# Origin, specification and differentiation of a rare supporting-like lineage in the developing mouse gonad

**DOI:** 10.1101/2021.09.15.460431

**Authors:** Chloé Mayère, Violaine Regard, Aitana Perea-Gomez, Corey Bunce, Yasmine Neirijnck, Cyril Djari, Pauline Sararols, Richard Reeves, Simon Greenaway, Michelle Simon, Pam Siggers, Diana Condrea, Françoise Kühne, Ivana Gantar, Furong Tang, Isabelle Stévant, Laura Batti, Norbert B. Ghyselinck, Dagmar Wilhelm, Andy Greenfield, Blanche Capel, Marie-Christine Chaboissier, Serge Nef

## Abstract

Gonadal sex determination represents a unique model for studying cell fate decisions. However, a complete understanding of the different cell lineages forming the developing testis and ovary remains elusive. Here, we investigated the origin, specification and subsequent sex-specific differentiation of a previously uncharacterized population of supporting-like cells (SLC) in the developing mouse gonads. The SLC lineage is closely related to the coelomic epithelium and specified as early as E10.5, making it the first somatic lineage to be specified in the bipotential gonad. SLC progenitors are localized within the genital ridge at the interface with the mesonephros and initially co-express *Wnt4* and *Sox9*. SLCs become sexually dimorphic around E12.5, progressively acquire a Sertoli- or granulosa-like identity and contribute to the formation of the rete testis and rete ovarii. Finally, we found that WNT4 is a crucial regulator of the SLC lineage and is required for the formation of the rete testis.

**Teaser:** Description of an uncharacterized multipotent gonadal cell lineage involved in testis and ovary development

## Supplementary material for "Origin, specification and differentiation of a rare supporting-like lineage in the developing mouse gonad": Table S2 (part 1 of 3)

### Sheet: markers_EarlySLCXXvsPresuppXX
Gene	p_val	avg_logFC	pct.1	pct.2	p_val_adj	geneSymbol
Bmyc	3.11291e-166	-1.52169	0.708	0.999	7.04575e-162	Bmyc
Plac8	4.70027e-164	1.91629	0.982	0.507	1.06386e-159	Plac8
Ncam1	1.16959e-154	1.37188	0.971	0.592	2.64725e-150	Ncam1
Dlk1	2.6761e-152	2.02615	0.965	0.602	6.05709e-148	Dlk1
Kctd14	5.03782e-146	-1.71477	0.649	0.999	1.14026e-141	Kctd14
Ifitm1	7.44612e-137	-1.2274	0.83	1	1.68535e-132	Ifitm1
Laptm4b	8.14048e-113	-1.24679	0.596	0.994	1.84252e-108	Laptm4b
Lhx9	4.53849e-105	-1.26169	0.281	0.956	1.02724e-100	Lhx9
Dock4	1.46552e-94	-1.01695	0.392	0.975	3.31705e-90	Dock4
Actr6	4.04962e-93	-1.17592	0.386	0.97	9.16591e-89	Actr6
GFP	2.34991e-90	-1.03411	0.953	1	5.31879e-86	GFP
Ddit4l	6.33466e-89	-1.17824	0.251	0.938	1.43379e-84	Ddit4l
C1qtnf12	3.19803e-88	0.917814	0.871	0.683	7.23842e-84	C1qtnf12
Wnt6	2.13023e-87	-0.827092	0.333	0.959	4.82156e-83	Wnt6
Meg3	8.8173e-85	1.16705	1	0.909	1.99571e-80	Meg3
Tenm4	6.71105e-84	0.711367	0.901	0.591	1.51898e-79	Tenm4
Pax8	2.37127e-76	0.755689	0.778	0.157	5.36712e-72	Pax8
Kitl	5.53328e-76	-1.00381	0.357	0.933	1.2524e-71	Kitl
Klhl23	9.60373e-75	-0.903468	0.497	0.969	2.17371e-70	Klhl23
G6pc2	2.10121e-73	0.654065	0.667	0.146	4.75589e-69	G6pc2
Lgals1	4.29811e-73	0.942975	0.994	0.978	9.72835e-69	Lgals1
Cygb	5.78344e-73	0.804254	0.766	0.482	1.30902e-68	Cygb
Ccdc61	8.15891e-73	-0.983821	0.257	0.889	1.84669e-68	Ccdc61
Rian	1.49533e-71	0.727594	0.912	0.622	3.38453e-67	Rian
Dbi	1.58428e-71	-1.04578	0.924	0.996	3.58585e-67	Dbi
D10Wsu102e	2.70974e-71	-0.913843	0.45	0.947	6.13321e-67	D10Wsu102e
Zfp277	3.72771e-71	-0.8022	0.678	0.985	8.43729e-67	Zfp277
Smoc1	4.16763e-70	-0.573927	0.158	0.845	9.43302e-66	Smoc1
Pank1	4.21512e-67	-0.928115	0.31	0.903	9.54051e-63	Pank1
Gata4	1.11259e-66	-0.581789	0.556	0.99	2.51823e-62	Gata4
Crispld2	1.37072e-66	0.675848	0.713	0.261	3.10248e-62	Crispld2
Hs6st1	3.76847e-66	-0.719129	0.462	0.948	8.52955e-62	Hs6st1
Mettl24	5.0239e-66	-0.578745	0.228	0.875	1.13711e-61	Mettl24
Id3	9.24675e-64	1.07206	0.953	0.831	2.09291e-59	Id3
Cpne8	1.90024e-62	-0.702467	0.269	0.89	4.301e-58	Cpne8
Greb1	2.95704e-62	0.630717	0.778	0.502	6.69296e-58	Greb1
Eno1	9.5409e-62	-1.0156	0.977	1	2.15949e-57	Eno1
Cgn	1.19209e-61	-0.694021	0.287	0.886	2.69819e-57	Cgn
Comt	1.91176e-61	0.600409	0.83	0.749	4.32708e-57	Comt
Serinc3	1.97157e-61	-0.721238	0.848	0.993	4.46245e-57	Serinc3
Nrep	3.68511e-61	0.600432	0.86	0.703	8.34088e-57	Nrep
Serpini1	4.62288e-61	-0.660059	0.216	0.847	1.04634e-56	Serpini1
Reep1	9.24369e-61	-0.54904	0.38	0.932	2.09222e-56	Reep1
Id2	1.26886e-60	0.971614	1	0.853	2.87195e-56	Id2
Enpp2	4.21075e-60	0.556866	0.596	0.12	9.5306e-56	Enpp2
Cd2ap	5.35154e-60	-0.69325	0.626	0.976	1.21127e-55	Cd2ap
Adam8	8.43297e-60	-0.795997	0.117	0.761	1.90872e-55	Adam8
Pgk1	3.18047e-59	-0.781839	0.965	0.998	7.19869e-55	Pgk1
Igf2	8.82035e-59	0.607047	0.994	0.963	1.9964e-54	Igf2
Fmnl2	9.98311e-59	-0.532058	0.24	0.855	2.25958e-54	Fmnl2
Ccnjl	1.16485e-58	-0.60372	0.38	0.918	2.63653e-54	Ccnjl
Ttc38	3.13299e-58	-0.700989	0.199	0.819	7.09121e-54	Ttc38
Lgals7	1.38016e-57	-0.937091	0.854	0.996	3.12385e-53	Lgals7
Ifnar1	6.06265e-57	-0.572365	0.444	0.939	1.37222e-52	Ifnar1
Pkig	4.29492e-56	-0.511106	0.936	1	9.72112e-52	Pkig
Bst2	7.88628e-55	-0.979258	0.327	0.872	1.78498e-50	Bst2
Scrn1	2.60989e-54	0.502418	0.637	0.18	5.90723e-50	Scrn1
Bcam	3.37451e-54	0.55592	0.889	0.714	7.63786e-50	Bcam
Aldoa	3.81064e-54	-0.672307	0.994	1	8.625e-50	Aldoa
Gtf2a1	1.34949e-53	-0.786794	0.444	0.914	3.05443e-49	Gtf2a1
Cmtm7	1.74306e-53	0.532706	0.825	0.677	3.94523e-49	Cmtm7
Runx1	2.24083e-53	-0.537228	0.392	0.923	5.0719e-49	Runx1
Gadd45g	8.53663e-53	-1.33666	0.585	0.954	1.93218e-48	Gadd45g
Hmgb3	2.01059e-52	0.633601	1	0.95	4.55078e-48	Hmgb3
Cst8	7.17593e-52	-0.713157	0.175	0.771	1.6242e-47	Cst8
Lzts1	1.74302e-51	-0.491346	0.099	0.7	3.94516e-47	Lzts1
Ssbp2	3.17137e-51	0.483579	0.959	0.818	7.17808e-47	Ssbp2
Nr2f1	1.89465e-50	0.623829	0.772	0.49	4.28836e-46	Nr2f1
Ralgps2	2.73219e-50	-0.532813	0.485	0.94	6.18404e-46	Ralgps2
Igfbp5	3.14043e-50	0.813238	0.982	0.867	7.10804e-46	Igfbp5
Akr1cl	4.01184e-50	-1.19868	0.737	0.959	9.0804e-46	Akr1cl
Fkbp9	4.02824e-50	-1.08692	0.784	0.977	9.11751e-46	Fkbp9
Trpc7	5.11816e-50	-0.492478	0.117	0.716	1.15844e-45	Trpc7
Wnt4	5.69658e-49	0.723398	0.988	0.876	1.28936e-44	Wnt4
Ltbp1	6.00161e-49	0.549708	0.901	0.702	1.3584e-44	Ltbp1
Pdgfc	2.12426e-48	0.541496	0.83	0.647	4.80804e-44	Pdgfc
Itga6	2.64919e-48	-0.527179	0.485	0.944	5.99617e-44	Itga6
Asns	4.01961e-48	-0.828714	0.193	0.765	9.09798e-44	Asns
Naaa	4.84309e-48	-0.560133	0.456	0.93	1.09619e-43	Naaa
Emx2	1.64742e-47	-0.546274	0.427	0.905	3.72876e-43	Emx2
Rph3al	2.5659e-47	-0.383077	0.123	0.704	5.80765e-43	Rph3al
Sfrp1	4.41339e-47	0.560043	0.778	0.545	9.98927e-43	Sfrp1
Ifngr2	6.33343e-47	-0.558443	0.585	0.956	1.43351e-42	Ifngr2
Meis2	1.24901e-46	0.647687	0.865	0.559	2.82701e-42	Meis2
Map3k1	3.68933e-46	0.420623	0.678	0.455	8.35043e-42	Map3k1
Creg1	1.2844e-45	0.446956	0.778	0.663	2.90711e-41	Creg1
Hoxa7	1.45936e-45	0.459915	0.608	0.368	3.30312e-41	Hoxa7
Rap1a	1.47898e-45	-0.535861	0.813	0.989	3.34751e-41	Rap1a
Zmiz1	2.86649e-45	0.398416	0.807	0.711	6.48802e-41	Zmiz1
Timm8a1	3.81045e-45	-0.831318	0.684	0.964	8.62456e-41	Timm8a1
Sorl1	1.0666e-44	0.353617	0.573	0.285	2.41415e-40	Sorl1
Rgl1	2.11026e-44	0.350737	0.632	0.371	4.77636e-40	Rgl1
Tmem206	3.37969e-44	-0.450852	0.31	0.843	7.64959e-40	Tmem206
Atp2b4	8.23065e-44	0.315828	0.485	0.156	1.86292e-39	Atp2b4
Cavin3	3.40149e-43	0.424725	0.737	0.507	7.69892e-39	Cavin3
Maf	6.60353e-43	0.541769	0.807	0.558	1.49464e-38	Maf
H19	7.39317e-43	0.652672	1	0.99	1.67337e-38	H19
Stim1	8.09829e-43	-0.438731	0.269	0.809	1.83297e-38	Stim1
Sema3c	9.35051e-43	0.494807	0.848	0.553	2.11639e-38	Sema3c
Ypel3	1.03349e-42	0.466245	0.947	0.907	2.33921e-38	Ypel3
Polr2g	1.60157e-42	-0.695224	0.895	0.991	3.625e-38	Polr2g
Reep5	1.6901e-42	-0.548643	0.842	0.99	3.82537e-38	Reep5
Rbp1	2.17505e-42	0.529092	0.819	0.698	4.92301e-38	Rbp1
2210407C18Rik	2.95063e-42	-0.816682	0.041	0.56	6.67846e-38	2210407C18Rik
AC156795.1	9.28811e-42	-0.411323	0.199	0.749	2.10227e-37	AC156795.1
Nkd1	9.53627e-42	0.441811	0.702	0.377	2.15844e-37	Nkd1
Bmp2	2.13486e-41	-0.690697	0.211	0.739	4.83203e-37	Bmp2
Itpr1	2.35433e-41	-0.43688	0.287	0.811	5.32879e-37	Itpr1
Rpp25	4.67258e-41	-0.516246	0.643	0.975	1.05759e-36	Rpp25
Slc25a5	6.61017e-41	-0.469072	0.965	0.998	1.49615e-36	Slc25a5
Atp2b1	1.17079e-40	0.513903	0.912	0.87	2.64997e-36	Atp2b1
4930563E18Rik	1.80472e-40	-0.439469	0.047	0.552	4.0848e-36	4930563E18Rik
Spry1	2.72386e-40	0.349345	0.509	0.325	6.16519e-36	Spry1
Hk1	3.33165e-40	-0.371643	0.246	0.779	7.54086e-36	Hk1
Ces1h	4.77693e-40	-0.304269	0.047	0.554	1.08121e-35	Ces1h
Sp3	5.66182e-40	-0.414551	0.468	0.912	1.2815e-35	Sp3
F11r	7.48435e-40	-0.577491	0.801	0.978	1.69401e-35	F11r
Uhrf1bp1l	7.63502e-40	-0.453208	0.573	0.94	1.72811e-35	Uhrf1bp1l
Gxylt2	8.29623e-40	-0.387577	0.287	0.811	1.87777e-35	Gxylt2
Rnf128	1.20146e-39	-0.404857	0.281	0.803	2.71939e-35	Rnf128
Sparcl1	1.82696e-39	0.561819	0.696	0.349	4.13515e-35	Sparcl1
Tgm3	2.76741e-39	-0.894085	0.099	0.615	6.26376e-35	Tgm3
Ptprd	5.77165e-39	0.382457	0.673	0.467	1.30635e-34	Ptprd
Zfand1	1.20218e-38	0.279769	0.661	0.602	2.721e-34	Zfand1
Rbms3	1.51437e-38	0.398921	0.626	0.391	3.42763e-34	Rbms3
Hspg2	2.00729e-38	0.274334	0.544	0.339	4.54331e-34	Hspg2
Tln2	2.22979e-38	0.3091	0.474	0.209	5.04691e-34	Tln2
Tulp2	3.85309e-38	-0.465213	0.216	0.739	8.72109e-34	Tulp2
Fam98c	4.03999e-38	-0.314839	0.175	0.703	9.14412e-34	Fam98c
Ldha	9.2052e-38	-0.779425	0.936	0.992	2.08351e-33	Ldha
Adtrp	1.27023e-37	0.339832	0.398	0.079	2.87504e-33	Adtrp
6430710C18Rik	3.43678e-37	-0.420553	0.018	0.472	7.77881e-33	6430710C18Rik
Tpi1	4.89242e-37	-0.584208	0.977	0.999	1.10735e-32	Tpi1
Rcsd1	4.91089e-37	0.303026	0.456	0.186	1.11153e-32	Rcsd1
Tinagl1	5.52467e-37	0.33105	0.52	0.241	1.25045e-32	Tinagl1
Pnlip	6.33132e-37	-0.71879	0.187	0.703	1.43303e-32	Pnlip
Cpa2	7.49286e-37	-0.553381	0.064	0.547	1.69593e-32	Cpa2
Smim1	1.00153e-36	0.502339	0.93	0.867	2.26686e-32	Smim1
Cecr2	1.08772e-36	0.282697	0.474	0.213	2.46195e-32	Cecr2
Frmd6	6.20005e-36	-0.351669	0.187	0.7	1.40332e-31	Frmd6
Gbp2b	7.66027e-36	-0.3678	0.018	0.461	1.73383e-31	Gbp2b
Dmrt1	9.39036e-36	-0.289738	0.07	0.557	2.12541e-31	Dmrt1
Siva1	1.85477e-35	0.455117	0.982	0.959	4.19809e-31	Siva1
Cst3	5.8668e-35	-0.526032	0.988	1	1.32789e-30	Cst3
Cox6c	6.64062e-35	-0.440707	1	1	1.50304e-30	Cox6c
Lamb1	7.21832e-35	0.33144	0.778	0.633	1.6338e-30	Lamb1
Stk24	7.90026e-35	-0.358717	0.368	0.837	1.78814e-30	Stk24
Tkt	8.38841e-35	-0.855224	0.936	0.998	1.89863e-30	Tkt
Aldh1b1	9.37415e-35	-0.42826	0.117	0.612	2.12175e-30	Aldh1b1
Pkp2	1.12454e-34	-0.403828	0.327	0.81	2.54529e-30	Pkp2
St5	2.35007e-34	-0.343102	0.392	0.85	5.31914e-30	St5
Nucb2	3.21467e-34	-0.362082	0.099	0.581	7.27608e-30	Nucb2
Vgll4	4.00966e-34	0.380689	0.813	0.667	9.07547e-30	Vgll4
Vav3	5.0334e-34	-0.431721	0.012	0.431	1.13926e-29	Vav3
Aldh3b1	9.27385e-34	-0.402419	0.053	0.512	2.09904e-29	Aldh3b1
Gm45765	1.63062e-33	-0.26974	0.047	0.499	3.69074e-29	Gm45765
Sphkap	2.25005e-33	-0.290786	0.012	0.425	5.09276e-29	Sphkap
Htra1	2.75027e-33	0.277865	0.339	0.132	6.22495e-29	Htra1
Mmp2	3.0504e-33	0.422837	0.731	0.533	6.90427e-29	Mmp2
1110008P14Rik	3.23622e-33	-0.34127	0.333	0.804	7.32486e-29	1110008P14Rik
Igf1r	3.85088e-33	0.384888	0.813	0.699	8.71608e-29	Igf1r
C430049B03Rik	5.36503e-33	-0.514909	0.737	0.97	1.21432e-28	C430049B03Rik
Pld1	6.16227e-33	-0.257434	0.082	0.55	1.39477e-28	Pld1
Bmpr1b	1.4472e-32	0.266361	0.339	0.051	3.27559e-28	Bmpr1b
Ryr2	1.45751e-32	-0.27934	0.053	0.502	3.29894e-28	Ryr2
Ldhb	1.75436e-32	-0.859031	0.994	1	3.97082e-28	Ldhb
E330013P04Rik	2.12109e-32	-0.480299	0.544	0.909	4.80086e-28	E330013P04Rik
Cpa1	3.98223e-32	-1.18497	0.152	0.633	9.01339e-28	Cpa1
Fndc5	4.8918e-32	-0.393066	0.292	0.769	1.10721e-27	Fndc5
Cmbl	5.46626e-32	0.29869	0.439	0.14	1.23723e-27	Cmbl
Angptl4	5.65822e-32	-0.422232	0.181	0.662	1.28068e-27	Angptl4
Snrpd1	8.39271e-32	-0.362017	0.982	0.999	1.89961e-27	Snrpd1
AU020206	9.26232e-32	-0.404397	0.556	0.916	2.09643e-27	AU020206
Me2	1.00298e-31	-0.408025	0.55	0.921	2.27015e-27	Me2
Mbnl1	1.12866e-31	0.276654	0.667	0.578	2.5546e-27	Mbnl1
Plekha1	1.17423e-31	0.259798	0.421	0.21	2.65775e-27	Plekha1
Rnf19b	1.81537e-31	-0.289873	0.222	0.703	4.10892e-27	Rnf19b
H2afj	2.09863e-31	-0.413612	0.702	0.966	4.75004e-27	H2afj
Nars2	3.49644e-31	-0.288785	0.164	0.639	7.91385e-27	Nars2
Gpr37	3.84896e-31	-0.382565	0.228	0.707	8.71174e-27	Gpr37
Abat	4.06365e-31	0.29329	0.667	0.552	9.19767e-27	Abat
Epha4	4.28909e-31	0.466671	0.497	0.272	9.70793e-27	Epha4
Hacd1	4.91479e-31	-0.364348	0.363	0.805	1.11241e-26	Hacd1
Hoxc4	6.60642e-31	0.315959	0.526	0.342	1.4953e-26	Hoxc4
Gart	6.67774e-31	-0.363256	0.48	0.882	1.51144e-26	Gart
Adgrl3	1.00427e-30	-0.395822	0.456	0.861	2.27306e-26	Adgrl3
Vapb	1.15885e-30	0.290502	0.749	0.638	2.62294e-26	Vapb
Med10	1.28692e-30	-0.479736	0.825	0.978	2.91281e-26	Med10
Plekha5	1.35381e-30	0.253719	0.544	0.411	3.06421e-26	Plekha5
Pkm	1.43769e-30	-0.631844	0.977	0.997	3.25407e-26	Pkm
Msi2	1.45274e-30	0.281854	0.69	0.667	3.28812e-26	Msi2
Mtus1	1.85339e-30	0.257458	0.468	0.276	4.19496e-26	Mtus1
Spidr	2.3324e-30	-0.264499	0.251	0.723	5.27915e-26	Spidr
Dlc1	3.03901e-30	0.279486	0.567	0.34	6.8785e-26	Dlc1
Matn2	4.54638e-30	-0.315232	0.158	0.624	1.02903e-25	Matn2
Tbx3	6.48872e-30	0.337894	0.392	0.13	1.46866e-25	Tbx3
Tsc22d1	8.88435e-30	-0.434419	1	1	2.01088e-25	Tsc22d1
Pacsin2	9.13757e-30	-0.31259	0.48	0.884	2.0682e-25	Pacsin2
Med13l	1.01832e-29	-0.359246	0.45	0.865	2.30486e-25	Med13l
Aqp5	1.54749e-29	-0.319785	0.012	0.388	3.50259e-25	Aqp5
Ddah2	2.08654e-29	0.489937	0.906	0.739	4.72266e-25	Ddah2
Mest	2.11385e-29	-0.66382	0.743	0.964	4.78448e-25	Mest
Plxdc1	2.2361e-29	-0.291033	0.135	0.591	5.06119e-25	Plxdc1
Mfap2	2.49468e-29	0.360632	0.825	0.755	5.64646e-25	Mfap2
Nrp1	2.51085e-29	0.369625	0.567	0.262	5.68306e-25	Nrp1
Kyat3	2.90563e-29	-0.400967	0.234	0.694	6.5766e-25	Kyat3
Gm45716	3.40154e-29	-0.296168	0.222	0.686	7.69905e-25	Gm45716
Fras1	5.5547e-29	0.28648	0.444	0.198	1.25725e-24	Fras1
Mif4gd	7.29689e-29	0.261251	0.538	0.331	1.65158e-24	Mif4gd
Gk5	7.36188e-29	-0.508256	0.193	0.642	1.66629e-24	Gk5
Zbtb20	7.97417e-29	0.33861	0.678	0.565	1.80487e-24	Zbtb20
Gsn	8.36047e-29	0.411915	0.848	0.801	1.89231e-24	Gsn
Egfl6	1.02215e-28	0.295107	0.316	0.047	2.31352e-24	Egfl6
Vamp8	1.06467e-28	-0.377444	0.737	0.973	2.40978e-24	Vamp8
Abhd4	1.06819e-28	0.31798	0.807	0.719	2.41775e-24	Abhd4
Sulf1	1.09826e-28	0.405838	0.906	0.8	2.48579e-24	Sulf1
Med14	1.11894e-28	-0.25291	0.187	0.646	2.53261e-24	Med14
Ung	1.16659e-28	-0.315036	0.292	0.747	2.64045e-24	Ung
Acaa2	1.19064e-28	-0.589447	0.895	0.979	2.6949e-24	Acaa2
Dapk1	1.40767e-28	-0.429054	0.45	0.844	3.18613e-24	Dapk1
Drp2	1.59983e-28	-0.283488	0.216	0.675	3.62106e-24	Drp2
Mtss1l	2.1178e-28	-0.295177	0.269	0.723	4.79343e-24	Mtss1l
Pik3ip1	4.92958e-28	0.2594	0.468	0.25	1.11576e-23	Pik3ip1
Ly6e	9.80233e-28	0.259707	0.468	0.281	2.21866e-23	Ly6e
Lsp1	1.03527e-27	0.384524	0.708	0.556	2.34322e-23	Lsp1
Tpt1	1.65096e-27	-0.282359	1	1	3.73679e-23	Tpt1
Nbl1	1.74172e-27	0.329466	0.561	0.375	3.94221e-23	Nbl1
Emx2os	2.06682e-27	-0.264533	0.24	0.69	4.67803e-23	Emx2os
Lpl	2.08313e-27	-0.51415	0.439	0.834	4.71495e-23	Lpl
Ccdc80	2.44445e-27	0.332049	0.684	0.627	5.53276e-23	Ccdc80
Prr13	2.45374e-27	-0.316316	0.491	0.879	5.5538e-23	Prr13
Ctxn1	2.6257e-27	0.368388	0.971	0.898	5.94301e-23	Ctxn1
Akap12	2.92818e-27	0.324337	0.439	0.195	6.62764e-23	Akap12
Plxdc2	4.80895e-27	0.281783	0.491	0.27	1.08846e-22	Plxdc2
Il10rb	5.74412e-27	-0.281922	0.409	0.827	1.30012e-22	Il10rb
Selenop	6.62036e-27	0.349127	0.661	0.536	1.49845e-22	Selenop
Aebp1	8.68854e-27	0.280819	0.596	0.558	1.96656e-22	Aebp1
Marcksl1	1.16826e-26	0.349472	1	0.999	2.64424e-22	Marcksl1
Dock9	1.60565e-26	-0.250857	0.316	0.751	3.63423e-22	Dock9
Cdc42ep5	2.0821e-26	-0.299873	0.287	0.725	4.71262e-22	Cdc42ep5
Pglyrp1	2.2957e-26	-0.391395	0.029	0.394	5.19608e-22	Pglyrp1
Vim	2.55147e-26	-0.626532	1	1	5.775e-22	Vim
Atp13a3	2.6003e-26	-0.34049	0.31	0.743	5.88551e-22	Atp13a3
Atp8a1	2.90244e-26	0.264459	0.48	0.298	6.56938e-22	Atp8a1
Nppc	3.32947e-26	-0.834216	0.339	0.748	7.53592e-22	Nppc
Hsbp1l1	3.43915e-26	-0.291461	0.146	0.578	7.78418e-22	Hsbp1l1
Ptpn13	3.80523e-26	0.251049	0.596	0.482	8.61276e-22	Ptpn13
Siglecg	4.44489e-26	-0.541975	0.123	0.53	1.00606e-21	Siglecg
Itm2a	4.46243e-26	0.524808	0.649	0.625	1.01003e-21	Itm2a
2810001G20Rik	4.833e-26	-0.40977	0.345	0.762	1.0939e-21	2810001G20Rik
Utf1	6.17366e-26	-0.434384	0.105	0.52	1.39735e-21	Utf1
Gm26611	6.22296e-26	-0.333002	0.076	0.475	1.40851e-21	Gm26611
Papola	6.78419e-26	-0.334172	0.93	0.994	1.53553e-21	Papola
Fam60a	9.15732e-26	0.317749	0.807	0.82	2.07267e-21	Fam60a
Nfat5	1.40407e-25	0.330798	0.865	0.816	3.17798e-21	Nfat5
Plagl1	1.79709e-25	0.339198	0.667	0.558	4.06752e-21	Plagl1
2810474O19Rik	2.24058e-25	-0.558373	0.825	0.969	5.07133e-21	2810474O19Rik
Gtf2e2	2.25986e-25	-0.326801	0.684	0.953	5.11496e-21	Gtf2e2
Casp6	3.06009e-25	0.258491	0.673	0.585	6.9262e-21	Casp6
Hoxc5	3.52818e-25	0.321177	0.45	0.217	7.98567e-21	Hoxc5
Adm	3.76398e-25	-0.390065	0.164	0.589	8.51939e-21	Adm
Mad1l1	3.97035e-25	-0.26432	0.216	0.647	8.98649e-21	Mad1l1
Rps6ka3	4.48311e-25	-0.40314	0.415	0.806	1.01471e-20	Rps6ka3
Soat1	9.68913e-25	-0.456933	0.836	0.977	2.19304e-20	Soat1
Hoxc8	1.00532e-24	0.402364	0.532	0.455	2.27543e-20	Hoxc8
Rlim	1.09368e-24	-0.474893	0.784	0.959	2.47542e-20	Rlim
Bhlhe41	1.43545e-24	-0.322059	0.129	0.54	3.249e-20	Bhlhe41
Uba1	1.6386e-24	-0.376422	0.737	0.959	3.70882e-20	Uba1
Emp1	1.70577e-24	-0.254271	0.31	0.732	3.86083e-20	Emp1
Tmem50b	1.93867e-24	-0.275349	0.281	0.701	4.38799e-20	Tmem50b
Uqcc2	2.76931e-24	-0.302992	0.766	0.968	6.26805e-20	Uqcc2
Sox9	2.90473e-24	0.503713	0.795	0.619	6.57457e-20	Sox9
Mpzl1	3.50436e-24	0.274662	0.819	0.805	7.93177e-20	Mpzl1
Serpinb6b	3.52075e-24	-0.903662	0.667	0.903	7.96886e-20	Serpinb6b
Ppp4r2	3.53457e-24	-0.308322	0.48	0.85	8.00014e-20	Ppp4r2
Mt1	3.65544e-24	-0.832141	0.474	0.826	8.27373e-20	Mt1
Ecm1	4.31117e-24	0.275295	0.363	0.229	9.7579e-20	Ecm1
Rgs2	4.40636e-24	-0.790831	0.696	0.923	9.97337e-20	Rgs2
Dag1	4.41524e-24	-0.402819	0.772	0.963	9.99346e-20	Dag1
Serpinb6a	5.25982e-24	-0.542963	0.93	0.994	1.19051e-19	Serpinb6a
Meis1	7.79981e-24	0.362229	0.889	0.836	1.76541e-19	Meis1
Fdxr	9.31929e-24	-0.318271	0.327	0.73	2.10933e-19	Fdxr
Parvb	1.34213e-23	-0.301244	0.386	0.786	3.03778e-19	Parvb
Timp1	1.6022e-23	-0.29797	0.48	0.849	3.62641e-19	Timp1
Smarca1	1.88691e-23	-0.305309	0.456	0.836	4.27084e-19	Smarca1
Sec61b	2.03012e-23	-0.272595	0.982	1	4.59497e-19	Sec61b
Id1	2.26425e-23	0.458215	0.702	0.625	5.12489e-19	Id1
Ttc3	2.27332e-23	0.325403	0.994	0.995	5.14543e-19	Ttc3
Kdm3a	3.19017e-23	-0.363223	0.673	0.925	7.22064e-19	Kdm3a
Cyb5a	3.73607e-23	-0.576788	0.877	0.982	8.45621e-19	Cyb5a
Ppp4r4	3.93869e-23	-0.283218	0.175	0.584	8.91483e-19	Ppp4r4
Cntnap5a	4.2991e-23	-0.371014	0.164	0.569	9.73059e-19	Cntnap5a
Wdr26	4.44671e-23	0.3118	0.889	0.876	1.00647e-18	Wdr26
Cox6b2	5.33565e-23	-0.294579	0.409	0.8	1.20767e-18	Cox6b2
Vnn1	5.48565e-23	0.332568	0.608	0.435	1.24162e-18	Vnn1
Bptf	5.53892e-23	0.311203	0.906	0.872	1.25368e-18	Bptf
Ppcs	6.68647e-23	-0.322613	0.216	0.625	1.51342e-18	Ppcs
Psmb10	7.61475e-23	-0.27314	0.263	0.674	1.72352e-18	Psmb10
Zfp703	7.73804e-23	-0.360939	0.573	0.893	1.75143e-18	Zfp703
Eva1b	8.79157e-23	-0.344196	0.901	0.992	1.98988e-18	Eva1b
Pls3	1.03244e-22	-0.413232	0.567	0.886	2.33683e-18	Pls3
Gstm2	1.28464e-22	0.470918	0.901	0.854	2.90766e-18	Gstm2
Ybx1	1.96563e-22	-0.408996	0.895	0.989	4.44902e-18	Ybx1
Zfp36l2	2.03242e-22	-0.478325	0.602	0.882	4.60018e-18	Zfp36l2
Rnf181	2.10396e-22	-0.277481	0.327	0.729	4.76209e-18	Rnf181
Arid4b	2.45143e-22	0.301785	0.947	0.959	5.54857e-18	Arid4b
Kifap3	3.09994e-22	0.257914	0.789	0.765	7.01641e-18	Kifap3
Pnliprp2	3.31984e-22	-0.811848	0.164	0.56	7.51412e-18	Pnliprp2
Wasf1	3.36862e-22	-0.253816	0.38	0.771	7.62454e-18	Wasf1
Etnk2	4.316e-22	-0.262417	0.731	0.97	9.76882e-18	Etnk2
Col12a1	5.38277e-22	-0.278654	0.111	0.487	1.21834e-17	Col12a1
Sesn3	5.46371e-22	0.266899	0.772	0.744	1.23666e-17	Sesn3
Rest	6.08721e-22	0.278361	0.895	0.84	1.37778e-17	Rest
Ifnar2	6.22523e-22	-0.271919	0.427	0.805	1.40902e-17	Ifnar2
Hnrnpa3	6.78372e-22	-0.269871	0.994	0.999	1.53543e-17	Hnrnpa3
Sox6	8.8977e-22	0.287833	0.398	0.157	2.0139e-17	Sox6
Gas6	9.50911e-22	-0.385029	0.55	0.883	2.15229e-17	Gas6
Akr7a5	9.60754e-22	0.269183	0.877	0.856	2.17457e-17	Akr7a5
Klk1	9.8419e-22	-0.254579	0.012	0.309	2.22762e-17	Klk1
Dnajc15	1.03947e-21	-0.30997	0.696	0.948	2.35273e-17	Dnajc15
Thra	1.11807e-21	0.264653	0.719	0.569	2.53064e-17	Thra
Plod2	1.24728e-21	0.266074	0.52	0.402	2.82308e-17	Plod2
Arpc1b	1.44068e-21	-0.266859	0.532	0.874	3.26085e-17	Arpc1b
Gapdh	1.60731e-21	-0.260405	1	1	3.63799e-17	Gapdh
Tmsb4x	1.72814e-21	0.542799	1	0.995	3.91148e-17	Tmsb4x
Nr5a1os	3.37154e-21	-0.337359	0.825	0.975	7.63115e-17	Nr5a1os
Nfib	3.39647e-21	0.358472	0.965	0.906	7.68757e-17	Nfib
Rgcc	3.40171e-21	-0.378828	0.561	0.89	7.69943e-17	Rgcc
Gem	4.12242e-21	-0.263092	0.281	0.675	9.33069e-17	Gem
Sparc	5.22167e-21	0.407995	0.988	0.978	1.18187e-16	Sparc
Amhr2	8.74413e-21	-0.298889	0.889	0.997	1.97915e-16	Amhr2
Rasl11a	1.06382e-20	-0.484001	0.48	0.821	2.40786e-16	Rasl11a
Calu	1.09377e-20	-0.543301	0.778	0.94	2.47563e-16	Calu
Pdgfa	1.36852e-20	-0.393539	0.52	0.857	3.0975e-16	Pdgfa
Klf4	1.42731e-20	-0.539213	0.737	0.939	3.23058e-16	Klf4
AC131720.3	1.539e-20	-0.500986	0.953	0.994	3.48337e-16	AC131720.3
Klhl13	1.76835e-20	-0.29229	0.333	0.717	4.00247e-16	Klhl13
Plat	2.03013e-20	0.285978	0.561	0.414	4.59499e-16	Plat
C1qtnf7	2.27054e-20	-0.278923	0.292	0.677	5.13913e-16	C1qtnf7
Tspan12	2.64731e-20	0.301945	0.678	0.558	5.99193e-16	Tspan12
Ccdc30	4.92369e-20	-0.259559	0.117	0.478	1.11443e-15	Ccdc30
Eif3j1	5.32858e-20	-0.437691	0.579	0.862	1.20607e-15	Eif3j1
Xylt1	6.34699e-20	0.29627	0.485	0.376	1.43658e-15	Xylt1
Ash1l	6.97613e-20	0.262085	0.83	0.777	1.57898e-15	Ash1l
Pgam1	1.48922e-19	-0.414167	0.965	0.995	3.37071e-15	Pgam1
Nr4a2	1.7197e-19	-0.264311	0.199	0.572	3.89236e-15	Nr4a2
Oxa1l	1.84392e-19	0.310622	0.959	0.972	4.17352e-15	Oxa1l
S100a10	1.90463e-19	-0.361056	0.842	0.985	4.31095e-15	S100a10
Uchl3	1.99834e-19	-0.319051	0.713	0.925	4.52304e-15	Uchl3
Bex4	2.7671e-19	0.400687	0.906	0.872	6.26306e-15	Bex4
Psmd4	3.38982e-19	-0.307251	0.924	0.991	7.67253e-15	Psmd4
Nup62cl	4.63066e-19	-0.3336	0.205	0.576	1.0481e-14	Nup62cl
Rpn2	5.22781e-19	-0.283347	0.561	0.87	1.18326e-14	Rpn2
Gm28438	7.55306e-19	0.297116	0.994	0.994	1.70956e-14	Gm28438
Auts2	7.57896e-19	0.301885	0.936	0.965	1.71542e-14	Auts2
Cul4b	9.74125e-19	-0.337796	0.591	0.877	2.20484e-14	Cul4b
Thbs1	1.25869e-18	-0.261156	0.164	0.523	2.84892e-14	Thbs1
Rbms2	2.17439e-18	-0.271715	0.713	0.944	4.92151e-14	Rbms2
Igfbp6	2.21403e-18	0.251114	0.404	0.32	5.01124e-14	Igfbp6
Cxxc5	2.50217e-18	0.254896	0.842	0.823	5.6634e-14	Cxxc5
Ywhaq	2.83069e-18	0.354773	1	1	6.40699e-14	Ywhaq
Etfb	3.03629e-18	-0.312186	0.836	0.977	6.87234e-14	Etfb
Olfml3	4.20339e-18	-0.407246	0.164	0.515	9.51396e-14	Olfml3
Idi1	5.09558e-18	-0.480766	0.339	0.683	1.15333e-13	Idi1
Wt1	5.25469e-18	-0.292373	0.959	0.997	1.18935e-13	Wt1
Mmp11	6.70822e-18	0.251672	0.637	0.503	1.51834e-13	Mmp11
Hadha	1.05866e-17	-0.314394	0.807	0.966	2.39618e-13	Hadha
Tpd52l1	2.54596e-17	0.252708	0.667	0.618	5.76253e-13	Tpd52l1
Ivns1abp	2.55671e-17	-0.255508	0.667	0.919	5.78685e-13	Ivns1abp
Ppfibp2	2.62311e-17	0.267188	0.596	0.45	5.93714e-13	Ppfibp2
Dstn	3.91455e-17	0.313431	1	0.999	8.8602e-13	Dstn
6330403K07Rik	4.97321e-17	0.357816	0.836	0.726	1.12564e-12	6330403K07Rik
Gm37350	5.70454e-17	-0.542706	0.211	0.556	1.29117e-12	Gm37350
Mbtd1	6.44684e-17	0.26285	0.912	0.896	1.45918e-12	Mbtd1
Ptgr1	7.04519e-17	-0.450303	0.871	0.974	1.59461e-12	Ptgr1
2010204K13Rik	8.66048e-17	-0.380424	0.456	0.788	1.96021e-12	2010204K13Rik
Pltp	1.26938e-16	0.250438	0.357	0.216	2.87312e-12	Pltp
Ifi27l2a	1.42412e-16	-0.346329	0.246	0.594	3.22336e-12	Ifi27l2a
Pqlc1	1.5607e-16	-0.250306	0.439	0.772	3.53249e-12	Pqlc1
Asb4	1.59115e-16	0.357521	0.439	0.318	3.6014e-12	Asb4
Mex3a	1.68073e-16	0.251725	0.69	0.642	3.80417e-12	Mex3a
Ppp1r15a	1.82976e-16	0.325862	0.947	0.932	4.14147e-12	Ppp1r15a
Hist1h2al	3.15166e-16	-0.397624	0.339	0.682	7.13347e-12	Hist1h2al
Adrm1	3.75018e-16	-0.283584	0.778	0.957	8.48815e-12	Adrm1
Ifrd1	4.00425e-16	-0.358676	0.836	0.974	9.06321e-12	Ifrd1
Ifitm2	6.08464e-16	-0.29814	0.977	0.997	1.3772e-11	Ifitm2
Vdac3	1.00401e-15	-0.259691	1	1	2.27248e-11	Vdac3
Rnd3	1.29467e-15	0.278127	0.807	0.752	2.93035e-11	Rnd3
Gng12	1.43774e-15	-0.264872	0.684	0.914	3.25418e-11	Gng12
Cks2	1.77797e-15	-0.325801	0.713	0.931	4.02426e-11	Cks2
Pbx1	4.88785e-15	0.284855	0.988	0.979	1.10632e-10	Pbx1
Morf4l2	5.46008e-15	-0.267243	0.971	0.997	1.23583e-10	Morf4l2
B2m	5.8097e-15	-0.502681	0.696	0.883	1.31497e-10	B2m
Mif	5.97127e-15	-0.316844	1	0.999	1.35154e-10	Mif
Fst	6.39846e-15	-0.397571	0.158	0.469	1.44823e-10	Fst
Vapa	9.71369e-15	-0.285997	0.76	0.951	2.1986e-10	Vapa
Plxna2	1.27173e-14	0.255005	0.52	0.376	2.87844e-10	Plxna2
Nav2	1.34238e-14	0.294049	0.912	0.872	3.03834e-10	Nav2
Cd63	2.354e-14	-0.285717	0.965	0.999	5.32805e-10	Cd63
Maged2	2.44038e-14	-0.382928	0.901	0.985	5.52355e-10	Maged2
Prdx1	2.74106e-14	-0.32026	0.965	0.999	6.2041e-10	Prdx1
Myl9	4.44735e-14	-0.42157	0.906	0.976	1.00661e-09	Myl9
Bmp4	4.99712e-14	0.256655	0.462	0.343	1.13105e-09	Bmp4
Zfp992	5.08169e-14	-0.26877	0.333	0.651	1.15019e-09	Zfp992
Neat1	5.43327e-14	-0.262448	0.298	0.619	1.22977e-09	Neat1
Pnn	5.85897e-14	0.262144	0.906	0.876	1.32612e-09	Pnn
AC154597.1	1.12146e-13	-0.338635	0.614	0.867	2.5383e-09	AC154597.1
Cyr61	1.35579e-13	-0.388447	0.877	0.978	3.06869e-09	Cyr61
Krt8	1.39803e-13	-0.257951	0.462	0.763	3.1643e-09	Krt8
Gm28085	2.78083e-13	-0.279284	0.023	0.237	6.29414e-09	Gm28085
Ppt1	2.91423e-13	-0.271016	0.708	0.923	6.59607e-09	Ppt1
Manf	3.08299e-13	-0.302373	0.871	0.976	6.97805e-09	Manf
Btg1	3.3969e-13	0.266084	0.947	0.957	7.68855e-09	Btg1
Idh1	3.55338e-13	-0.295169	0.871	0.972	8.04271e-09	Idh1
Hes1	9.423e-13	-0.281612	0.83	0.967	2.1328e-08	Hes1
Bex3	2.00255e-12	0.279427	1	1	4.53258e-08	Bex3
Gnas	2.00838e-12	0.267066	0.971	0.984	4.54576e-08	Gnas
Ucp2	2.13699e-12	0.307341	0.924	0.836	4.83687e-08	Ucp2
Mt2	2.58707e-12	-0.258139	0.146	0.424	5.85557e-08	Mt2
Zfas1	4.98638e-12	0.268614	1	0.999	1.12862e-07	Zfas1
Btg2	5.31932e-12	-0.321344	0.865	0.979	1.20397e-07	Btg2
Tubb4b	6.08609e-12	-0.290912	0.626	0.861	1.37753e-07	Tubb4b
Chchd10	6.60553e-12	0.307586	0.93	0.87	1.4951e-07	Chchd10
Serpina3a	8.12411e-12	-0.353654	0.211	0.492	1.83881e-07	Serpina3a
Msx1	1.04006e-11	-0.25297	0.316	0.608	2.35407e-07	Msx1
Pnliprp1	1.25505e-11	-0.410301	0.123	0.379	2.84068e-07	Pnliprp1
Plac1	1.37935e-11	-0.348055	0.246	0.53	3.12202e-07	Plac1
Pfkl	1.44549e-11	-0.271385	0.608	0.843	3.27173e-07	Pfkl
Ube2e3	1.4579e-11	-0.25148	0.865	0.969	3.2998e-07	Ube2e3
Gm2a	1.54574e-11	0.282701	0.725	0.671	3.49862e-07	Gm2a
Hmga2	1.57516e-11	0.33775	0.965	0.944	3.56523e-07	Hmga2
Mdk	1.74863e-11	0.297591	0.994	0.994	3.95784e-07	Mdk
Calm1	1.96213e-11	-0.260059	0.965	0.991	4.44109e-07	Calm1
Cdkn1a	3.37118e-11	-0.463868	0.532	0.758	7.63034e-07	Cdkn1a
Nasp	3.84348e-11	-0.288403	0.854	0.939	8.69933e-07	Nasp
Prpf38a	5.49709e-11	-0.25377	0.684	0.883	1.24421e-06	Prpf38a
Tshz2	7.0534e-11	0.274588	0.965	0.902	1.59647e-06	Tshz2
Igfbp4	1.2652e-10	0.303337	0.982	0.979	2.86366e-06	Igfbp4
Pdia6	1.8364e-10	-0.313527	0.883	0.948	4.15651e-06	Pdia6
Gmps	2.17875e-10	-0.255045	0.743	0.912	4.93138e-06	Gmps
Gja1	6.67343e-10	-0.260099	0.585	0.813	1.51046e-05	Gja1
Fam181b	1.25873e-09	-0.253382	0.731	0.912	2.849e-05	Fam181b
Sprr2d	2.71096e-09	-0.35202	0.035	0.209	6.13598e-05	Sprr2d
Tmsb10	2.73768e-09	0.278474	1	1	6.19646e-05	Tmsb10
Hmgcs2	2.90747e-08	-0.331109	0.064	0.245	0.000658076	Hmgcs2
Bex1	2.99239e-08	0.272796	0.871	0.857	0.000677297	Bex1
Fos	3.36568e-08	-0.356588	0.807	0.928	0.000761788	Fos
Stmn1	4.91567e-08	0.333012	0.988	0.955	0.00111261	Stmn1
Ccdc182	2.67075e-07	-0.263435	0.088	0.265	0.00604498	Ccdc182
Atf3	8.85425e-07	-0.26976	0.719	0.877	0.0200407	Atf3

### Sheet: markers_LateSLCXXvsGran
Gene	p_val	avg_logFC	pct.1	pct.2	pct_diff	p_val_adj	geneSymbol
Lhx9	6.10427e-163	-0.889016	0.226	0.744	-0.518	1.38164e-158	Lhx9
Ryr2	5.21872e-137	-0.56444	0.107	0.615	-0.508	1.1812e-132	Ryr2
Irx3	1.27994e-226	-1.02557	0.416	0.923	-0.507	2.89702e-222	Irx3
Bace2	1.30806e-139	-0.645762	0.124	0.63	-0.506	2.96066e-135	Bace2
Gng13	1.08266e-146	-1.72705	0.195	0.676	-0.481	2.45049e-142	Gng13
Cst8	5.37827e-128	-0.732942	0.266	0.734	-0.468	1.21732e-123	Cst8
Hmcn1	5.15593e-122	-0.679139	0.219	0.683	-0.464	1.16699e-117	Hmcn1
Bmp2	5.48615e-113	-0.693983	0.114	0.569	-0.455	1.24174e-108	Bmp2
Mt1	5.48796e-127	-1.38863	0.333	0.767	-0.434	1.24214e-122	Mt1
Lgr5	6.8101e-111	-0.564733	0.055	0.478	-0.423	1.5414e-106	Lgr5
Cdc42ep5	9.56393e-125	-0.650922	0.414	0.835	-0.421	2.1647e-120	Cdc42ep5
Dock4	1.25718e-115	-0.609345	0.405	0.823	-0.418	2.84551e-111	Dock4
Mbnl3	1.30509e-83	-0.394017	0.155	0.551	-0.396	2.95394e-79	Mbnl3
Cpa2	7.22149e-77	-0.509581	0.147	0.523	-0.376	1.63451e-72	Cpa2
Aldh1b1	7.57479e-69	-0.444795	0.259	0.624	-0.365	1.71448e-64	Aldh1b1
Cst12	1.79595e-80	-1.28714	0.178	0.541	-0.363	4.06495e-76	Cst12
Tcea3	5.61288e-72	-0.430563	0.191	0.553	-0.362	1.27042e-67	Tcea3
Serpina3a	2.44572e-73	-0.746731	0.191	0.547	-0.356	5.53564e-69	Serpina3a
Ccnd2	1.39027e-114	-0.636775	0.55	0.903	-0.353	3.14673e-110	Ccnd2
Apoc1	6.51642e-65	-0.489822	0.345	0.689	-0.344	1.47493e-60	Apoc1
Mest	7.023e-188	-0.870585	0.603	0.942	-0.339	1.58958e-183	Mest
Igf1	1.5286e-60	-0.38659	0.238	0.576	-0.338	3.45982e-56	Igf1
Ivns1abp	2.10422e-104	-0.564894	0.54	0.872	-0.332	4.76269e-100	Ivns1abp
Kitl	7.51341e-178	-0.790311	0.617	0.944	-0.327	1.70059e-173	Kitl
Gm37350	4.78944e-64	-0.770861	0.398	0.723	-0.325	1.08404e-59	Gm37350
Wfdc1	6.67227e-66	-0.413464	0.09	0.414	-0.324	1.5102e-61	Wfdc1
Cgn	1.29423e-75	-0.471888	0.495	0.815	-0.32	2.92937e-71	Cgn
Rspo1	3.07386e-52	-0.368179	0.272	0.592	-0.32	6.95738e-48	Rspo1
Nrtn	1.23077e-56	-0.37148	0.15	0.469	-0.319	2.78573e-52	Nrtn
D10Wsu102e	3.1941e-64	-0.424291	0.41	0.727	-0.317	7.22953e-60	D10Wsu102e
Reep1	1.41913e-64	-0.378382	0.49	0.806	-0.316	3.21205e-60	Reep1
Fdxr	8.63956e-54	-0.313723	0.191	0.507	-0.316	1.95548e-49	Fdxr
Ccdc61	1.86181e-65	-0.576686	0.34	0.655	-0.315	4.21403e-61	Ccdc61
Bst2	3.99551e-58	-0.472817	0.445	0.754	-0.309	9.04344e-54	Bst2
Cpne8	1.3259e-52	-0.312439	0.141	0.445	-0.304	3.00104e-48	Cpne8
Pcp4l1	2.21537e-58	-0.390608	0.095	0.395	-0.3	5.01427e-54	Pcp4l1
Serpini1	2.54746e-50	-0.325949	0.162	0.461	-0.299	5.76592e-46	Serpini1
2810001G20Rik	1.10199e-59	-0.37101	0.514	0.811	-0.297	2.49425e-55	2810001G20Rik
Tnfrsf19	1.50873e-63	-0.401984	0.519	0.812	-0.293	3.41486e-59	Tnfrsf19
Lzts1	2.47644e-47	-0.338588	0.424	0.716	-0.292	5.60518e-43	Lzts1
Nsg1	1.01376e-44	-0.339884	0.35	0.641	-0.291	2.29455e-40	Nsg1
Sema6d	3.40634e-43	-0.284822	0.276	0.563	-0.287	7.70992e-39	Sema6d
Hacd1	2.44818e-44	-0.28447	0.378	0.665	-0.287	5.5412e-40	Hacd1
Mmp15	2.07524e-43	-0.28103	0.238	0.525	-0.287	4.69709e-39	Mmp15
Tdrp	1.20243e-44	-0.31878	0.271	0.557	-0.286	2.72158e-40	Tdrp
Actr6	1.52285e-48	-0.517067	0.333	0.619	-0.286	3.44681e-44	Actr6
Mt2	1.78108e-60	-1.03434	0.076	0.36	-0.284	4.03129e-56	Mt2
Thbs2	8.23054e-66	-0.393012	0.033	0.314	-0.281	1.8629e-61	Thbs2
Col12a1	5.88274e-42	-0.369042	0.264	0.545	-0.281	1.3315e-37	Col12a1
CT572985.1	1.4011e-53	-0.298985	0.076	0.354	-0.278	3.17125e-49	CT572985.1
Hs6st1	9.17133e-40	-0.298671	0.284	0.557	-0.273	2.07584e-35	Hs6st1
Dapk1	3.27689e-42	-0.316355	0.407	0.679	-0.272	7.41692e-38	Dapk1
Itpr1	5.24745e-39	-0.26911	0.266	0.537	-0.271	1.18771e-34	Itpr1
Adamts19	1.28568e-50	-0.279433	0.079	0.349	-0.27	2.91001e-46	Adamts19
4930563E18Rik	1.18803e-58	-0.267424	0.038	0.307	-0.269	2.68898e-54	4930563E18Rik
Folr1	4.68767e-42	-0.390973	0.233	0.5	-0.267	1.06101e-37	Folr1
Klhl23	6.87014e-46	-0.37704	0.479	0.746	-0.267	1.55499e-41	Klhl23
Wnt6	1.54916e-114	-0.492085	0.693	0.96	-0.267	3.50636e-110	Wnt6
Zfp277	7.79614e-49	-0.361201	0.484	0.75	-0.266	1.76458e-44	Zfp277
Rnd2	7.53912e-37	-0.279882	0.295	0.559	-0.264	1.7064e-32	Rnd2
Nrn1	1.17404e-38	-0.391691	0.253	0.516	-0.263	2.65731e-34	Nrn1
Gm14226	9.10061e-42	-0.366809	0.162	0.424	-0.262	2.05983e-37	Gm14226
Tnni1	2.50961e-38	-0.33442	0.371	0.632	-0.261	5.68025e-34	Tnni1
Cntln	1.57898e-38	-0.287975	0.205	0.464	-0.259	3.57387e-34	Cntln
Klhl13	1.50744e-40	-0.31474	0.321	0.578	-0.257	3.41193e-36	Klhl13
Pim3	3.14067e-36	-0.319482	0.429	0.685	-0.256	7.1086e-32	Pim3
Ets1	1.53142e-41	-0.267603	0.134	0.389	-0.255	3.46622e-37	Ets1
Rnf213	2.86069e-39	-0.300093	0.467	0.722	-0.255	6.47488e-35	Rnf213
Arpc1b	9.39296e-56	-0.401709	0.543	0.797	-0.254	2.126e-51	Arpc1b
Adm	5.44245e-41	-0.285126	0.109	0.361	-0.252	1.23184e-36	Adm
4930523C07Rik	2.37615e-39	-0.354469	0.214	0.465	-0.251	5.37818e-35	4930523C07Rik
Dcaf12l1	2.68552e-38	-0.335262	0.483	0.732	-0.249	6.07841e-34	Dcaf12l1
Hspb1	3.53938e-33	-0.304589	0.357	0.605	-0.248	8.01103e-29	Hspb1
Cav1	2.7259e-34	-0.332418	0.169	0.413	-0.244	6.16979e-30	Cav1
Tgfbr3l	1.42354e-31	-0.280074	0.209	0.445	-0.236	3.22204e-27	Tgfbr3l
Laptm4b	1.52521e-114	-0.547623	0.731	0.965	-0.234	3.45217e-110	Laptm4b
Pld5	1.17888e-46	-0.258431	0.043	0.276	-0.233	2.66827e-42	Pld5
Khdrbs3	2.65725e-38	-0.265508	0.095	0.326	-0.231	6.01443e-34	Khdrbs3
Rhox8	5.09881e-34	-0.347647	0.126	0.357	-0.231	1.15406e-29	Rhox8
Idh1	7.55371e-51	-0.348309	0.64	0.87	-0.23	1.70971e-46	Idh1
Atp13a3	4.37867e-28	-0.277537	0.316	0.543	-0.227	9.91068e-24	Atp13a3
Cdkn1b	7.83379e-30	-0.262873	0.183	0.407	-0.224	1.7731e-25	Cdkn1b
Gata6	5.44944e-33	-0.274623	0.526	0.749	-0.223	1.23343e-28	Gata6
Mycn	7.15098e-29	-0.273487	0.228	0.45	-0.222	1.61855e-24	Mycn
Ddit4l	7.41049e-29	-0.316838	0.428	0.647	-0.219	1.67729e-24	Ddit4l
Hs3st1	5.47148e-32	-0.255361	0.128	0.347	-0.219	1.23841e-27	Hs3st1
F11r	7.04898e-36	-0.307751	0.545	0.763	-0.218	1.59547e-31	F11r
Igfbp2	2.51901e-24	-0.321393	0.39	0.605	-0.215	5.70153e-20	Igfbp2
Aldh1a1	7.65991e-30	-0.390663	0.197	0.409	-0.212	1.73374e-25	Aldh1a1
Olfm1	7.75724e-30	-0.284066	0.176	0.387	-0.211	1.75577e-25	Olfm1
AC167229.2	1.38664e-32	-0.498004	0.524	0.728	-0.204	3.13852e-28	AC167229.2
Cd2ap	1.16724e-31	-0.268209	0.586	0.78	-0.194	2.64194e-27	Cd2ap
Rasl11a	2.97222e-19	-0.27717	0.414	0.606	-0.192	6.72733e-15	Rasl11a
Rgs2	8.41901e-28	-0.371592	0.567	0.756	-0.189	1.90556e-23	Rgs2
Ifi27	7.38125e-24	-0.346462	0.55	0.738	-0.188	1.67067e-19	Ifi27
Rlim	5.9208e-25	-0.26771	0.602	0.786	-0.184	1.34011e-20	Rlim
Fbn2	2.33916e-18	-0.251822	0.422	0.605	-0.183	5.29445e-14	Fbn2
Serinc3	4.5807e-41	-0.417488	0.688	0.866	-0.178	1.0368e-36	Serinc3
Med10	9.64416e-75	-0.469619	0.75	0.925	-0.175	2.18286e-70	Med10
Dnajc15	2.70643e-153	-0.669527	0.803	0.973	-0.17	6.12573e-149	Dnajc15
Sdc4	3.98016e-17	-0.341659	0.464	0.632	-0.168	9.00869e-13	Sdc4
2810474O19Rik	1.56216e-25	-0.311884	0.634	0.799	-0.165	3.5358e-21	2810474O19Rik
Tpm3-rs7	1.76968e-21	-0.266361	0.122	0.286	-0.164	4.00549e-17	Tpm3-rs7
Pglyrp1	6.66662e-22	-0.310349	0.093	0.256	-0.163	1.50892e-17	Pglyrp1
Uba1	4.37087e-26	-0.262723	0.666	0.826	-0.16	9.89303e-22	Uba1
Fst	8.19247e-16	-0.289184	0.56	0.719	-0.159	1.85428e-11	Fst
Rpl14-ps1	2.03605e-16	-0.315651	0.533	0.691	-0.158	4.60839e-12	Rpl14-ps1
Gatm	1.69347e-12	-0.258692	0.371	0.521	-0.15	3.83299e-08	Gatm
Gstp1	8.37903e-16	-0.253931	0.502	0.65	-0.148	1.89651e-11	Gstp1
B2m	1.88035e-37	-0.301097	0.784	0.927	-0.143	4.25599e-33	B2m
Eif3j1	4.96026e-31	-0.360368	0.716	0.856	-0.14	1.1227e-26	Eif3j1
Rpsa-ps10	4.22359e-21	-0.450229	0.595	0.727	-0.132	9.55966e-17	Rpsa-ps10
Calb1	2.56686e-25	-0.297136	0.028	0.159	-0.131	5.80983e-21	Calb1
Polr2g	1.55063e-57	-0.434841	0.803	0.933	-0.13	3.5097e-53	Polr2g
Akr1cl	2.597e-19	-0.436549	0.569	0.695	-0.126	5.87805e-15	Akr1cl
Wfdc10	7.31494e-19	-0.33828	0.05	0.171	-0.121	1.65566e-14	Wfdc10
Bmyc	1.40169e-166	-0.612884	0.867	0.988	-0.121	3.17259e-162	Bmyc
Gstm6	1.90912e-18	-0.404391	0.114	0.234	-0.12	4.32111e-14	Gstm6
Timm8a1	2.25414e-17	-0.270232	0.681	0.789	-0.108	5.10203e-13	Timm8a1
Hbb-bt	1.19529e-06	-0.479973	0.343	0.447	-0.104	0.0270543	Hbb-bt
Maged2	2.54786e-35	-0.385809	0.838	0.937	-0.099	5.76682e-31	Maged2
Krt19	1.5982e-15	-0.271336	0.033	0.13	-0.097	3.61738e-11	Krt19
Eno1	2.07731e-34	-0.379788	0.853	0.937	-0.084	4.70177e-30	Eno1
Slc25a5	1.04351e-37	-0.31393	0.862	0.945	-0.083	2.36189e-33	Slc25a5
Mgp	4.93519e-10	-0.422026	0.302	0.385	-0.083	1.11703e-05	Mgp
Anxa2	1.49264e-43	-0.347277	0.917	0.984	-0.067	3.37843e-39	Anxa2
Arl6ip1	3.73186e-13	-0.297989	0.828	0.884	-0.056	8.44668e-09	Arl6ip1
Pkm	5.41948e-27	-0.302448	0.9	0.955	-0.055	1.22665e-22	Pkm
Gm8730	5.4095e-22	-0.281396	0.922	0.966	-0.044	1.22439e-17	Gm8730
Aldoa	5.20882e-85	-0.441827	0.95	0.991	-0.041	1.17897e-80	Aldoa
Tpt1-ps3	2.55509e-18	-0.252244	0.931	0.968	-0.037	5.78319e-14	Tpt1-ps3
Gm15427	3.37522e-24	-0.259906	0.95	0.978	-0.028	7.63947e-20	Gm15427
GFP	1.03097e-75	-0.548638	0.967	0.992	-0.025	2.3335e-71	GFP
Ubc	2.53372e-09	-0.290183	0.938	0.959	-0.021	5.73482e-05	Ubc
Chchd10	3.72574e-09	-0.366727	0.802	0.815	-0.013	8.43284e-05	Chchd10
Prdx1	3.08905e-42	-0.382577	0.99	0.997	-0.007	6.99176e-38	Prdx1
Cst3	2.48784e-26	-0.250883	0.986	0.99	-0.004	5.63098e-22	Cst3
Ywhaq	1.6238e-46	0.302361	0.969	0.972	-0.003	3.67532e-42	Ywhaq
Vdac3	3.85249e-42	-0.284808	0.984	0.986	-0.002	8.71973e-38	Vdac3
Pebp1	3.36371e-52	-0.253193	0.995	0.997	-0.002	7.61342e-48	Pebp1
Jun	1.77982e-17	0.320543	0.9	0.902	-0.002	4.02846e-13	Jun
Ndufa4	2.36463e-49	-0.368471	0.998	0.998	0	5.3521e-45	Ndufa4
H19	4.94267e-34	0.273826	0.997	0.996	0.001	1.11872e-29	H19
Cox6c	2.31798e-132	0.409685	1	0.999	0.001	5.24651e-128	Cox6c
Zfas1	5.41318e-57	0.362186	0.976	0.972	0.004	1.22522e-52	Zfas1
Tubb5	2.21056e-63	0.358873	1	0.994	0.006	5.00337e-59	Tubb5
Lgals1	2.12752e-62	0.416472	0.993	0.986	0.007	4.81543e-58	Lgals1
Igfbp4	3.59308e-35	0.312106	0.969	0.959	0.01	8.13258e-31	Igfbp4
S100a11	6.42307e-79	0.436448	0.998	0.988	0.01	1.4538e-74	S100a11
Tspan3	5.34524e-34	0.254058	0.922	0.908	0.014	1.20984e-29	Tspan3
Prdx3	5.53913e-36	0.269533	0.928	0.913	0.015	1.25373e-31	Prdx3
1810058I24Rik	4.05394e-61	0.314175	0.986	0.968	0.018	9.17568e-57	1810058I24Rik
Polr1d	9.50852e-78	0.330119	0.986	0.968	0.018	2.15216e-73	Polr1d
Dad1	2.29758e-68	0.324452	0.983	0.961	0.022	5.20034e-64	Dad1
Rsrp1	1.80768e-70	0.419045	0.978	0.954	0.024	4.09151e-66	Rsrp1
Hmga2	2.38775e-21	0.256515	0.462	0.438	0.024	5.40444e-17	Hmga2
2410006H16Rik	1.17475e-26	0.260807	0.964	0.937	0.027	2.65894e-22	2410006H16Rik
Id1	1.12531e-14	0.297789	0.841	0.814	0.027	2.54703e-10	Id1
Tmem176b	5.10592e-28	0.254953	0.96	0.931	0.029	1.15567e-23	Tmem176b
Atp6v1g1	7.50168e-140	0.476108	0.988	0.959	0.029	1.69793e-135	Atp6v1g1
Sparc	1.05437e-42	0.35651	0.966	0.932	0.034	2.38645e-38	Sparc
Cald1	5.76468e-36	0.296444	0.936	0.894	0.042	1.30478e-31	Cald1
Agl	1.79478e-07	0.41681	0.284	0.242	0.042	0.0040623	Agl
Itm2c	4.38118e-31	0.282476	0.874	0.827	0.047	9.91637e-27	Itm2c
Gstm2	4.72396e-40	0.277135	0.981	0.927	0.054	1.06922e-35	Gstm2
Akr7a5	5.13309e-39	0.263929	0.834	0.775	0.059	1.16182e-34	Akr7a5
Hmgb3	2.56811e-241	0.82239	0.983	0.924	0.059	5.81266e-237	Hmgb3
Igf2	6.88418e-43	0.338613	0.928	0.866	0.062	1.55816e-38	Igf2
Podxl	3.978e-43	0.310678	0.824	0.761	0.063	9.0038e-39	Podxl
Meg3	1.18956e-34	0.438774	0.919	0.855	0.064	2.69245e-30	Meg3
Id3	4.52658e-69	0.564929	0.974	0.909	0.065	1.02455e-64	Id3
Ppp1r15a	6.16501e-26	0.293094	0.803	0.733	0.07	1.39539e-21	Ppp1r15a
Klf6	2.25742e-14	0.263369	0.603	0.524	0.079	5.10945e-10	Klf6
Acot1	1.59323e-49	0.368542	0.898	0.815	0.083	3.60611e-45	Acot1
Rhob	2.65241e-39	0.374118	0.866	0.767	0.099	6.00347e-35	Rhob
Pam	2.16337e-19	0.284231	0.726	0.622	0.104	4.89658e-15	Pam
Zwint	1.49546e-77	0.403048	0.912	0.808	0.104	3.38483e-73	Zwint
Smim1	2.46154e-52	0.350098	0.95	0.845	0.105	5.57146e-48	Smim1
Gm2a	1.66173e-44	0.331826	0.774	0.667	0.107	3.76117e-40	Gm2a
Atp6ap2	2.13134e-35	0.255593	0.502	0.394	0.108	4.82408e-31	Atp6ap2
Mdk	8.8749e-19	0.311773	0.841	0.732	0.109	2.00874e-14	Mdk
Ube2l6	3.55249e-43	0.350506	0.638	0.523	0.115	8.04071e-39	Ube2l6
Glrx	3.20992e-34	0.287712	0.757	0.64	0.117	7.26533e-30	Glrx
Desi2	1.5663e-44	0.304545	0.69	0.566	0.124	3.54517e-40	Desi2
Ddah2	2.27135e-45	0.33795	0.75	0.616	0.134	5.14098e-41	Ddah2
Mfap2	2.89653e-60	0.393713	0.855	0.72	0.135	6.55601e-56	Mfap2
Tuba1a	1.09014e-80	0.624091	0.909	0.773	0.136	2.46743e-76	Tuba1a
Cmtm7	1.97436e-55	0.334441	0.688	0.549	0.139	4.46876e-51	Cmtm7
Cxxc5	5.17818e-33	0.259024	0.576	0.436	0.14	1.17203e-28	Cxxc5
Slit2	7.76192e-46	0.268899	0.307	0.165	0.142	1.75683e-41	Slit2
Ptprd	1.60686e-28	0.25645	0.672	0.53	0.142	3.63696e-24	Ptprd
Aebp1	8.04541e-45	0.280064	0.517	0.373	0.144	1.821e-40	Aebp1
Wnt4	6.94369e-71	0.51329	0.857	0.712	0.145	1.57164e-66	Wnt4
C430049B03Rik	8.27214e-30	0.274586	0.783	0.635	0.148	1.87232e-25	C430049B03Rik
6330403K07Rik	1.34702e-26	0.288697	0.747	0.598	0.149	3.04884e-22	6330403K07Rik
Rbp1	2.93648e-59	0.407492	0.702	0.552	0.15	6.64643e-55	Rbp1
Galnt1	2.84384e-35	0.264857	0.714	0.559	0.155	6.43674e-31	Galnt1
Nfat5	2.94098e-95	0.472695	0.819	0.664	0.155	6.65661e-91	Nfat5
Tshz1	6.69727e-35	0.279713	0.753	0.596	0.157	1.51586e-30	Tshz1
Svil	1.80465e-37	0.251554	0.536	0.376	0.16	4.08463e-33	Svil
Zbtb20	1.75134e-26	0.290515	0.569	0.408	0.161	3.96397e-22	Zbtb20
Lgr4	3.24446e-37	0.347279	0.722	0.56	0.162	7.3435e-33	Lgr4
Mpzl1	4.55851e-41	0.275298	0.697	0.532	0.165	1.03177e-36	Mpzl1
Nr0b1	4.16571e-36	0.281867	0.426	0.26	0.166	9.42866e-32	Nr0b1
Tpd52l1	1.11125e-71	0.370713	0.616	0.448	0.168	2.5152e-67	Tpd52l1
Sulf1	1.48134e-88	0.436161	0.897	0.726	0.171	3.35286e-84	Sulf1
Aspscr1	2.33249e-72	0.343573	0.564	0.392	0.172	5.27936e-68	Aspscr1
Notum	6.03878e-90	0.250076	0.186	0.01	0.176	1.36682e-85	Notum
9030624J02Rik	7.30227e-36	0.261515	0.555	0.379	0.176	1.6528e-31	9030624J02Rik
Epha4	2.40401e-56	0.312046	0.266	0.088	0.178	5.44123e-52	Epha4
Pdlim2	8.47786e-49	0.273777	0.438	0.258	0.18	1.91888e-44	Pdlim2
Axin2	1.51638e-44	0.285501	0.61	0.43	0.18	3.43218e-40	Axin2
Meis2	7.93602e-60	0.329847	0.359	0.178	0.181	1.79624e-55	Meis2
Nr2f1	8.25518e-83	0.334464	0.233	0.051	0.182	1.86848e-78	Nr2f1
Hbb-y	4.06583e-37	0.412704	0.969	0.784	0.185	9.20259e-33	Hbb-y
Enah	7.99312e-71	0.37151	0.797	0.611	0.186	1.80916e-66	Enah
Rassf10	1.44951e-52	0.307645	0.452	0.263	0.189	3.28082e-48	Rassf10
Nfib	1.89134e-64	0.421894	0.795	0.604	0.191	4.28087e-60	Nfib
Atp2b1	4.44444e-94	0.50954	0.733	0.541	0.192	1.00595e-89	Atp2b1
Nrep	3.05091e-47	0.336004	0.641	0.448	0.193	6.90542e-43	Nrep
Abhd4	1.02378e-71	0.336753	0.614	0.419	0.195	2.31723e-67	Abhd4
Myo1b	2.29893e-39	0.292855	0.559	0.363	0.196	5.20339e-35	Myo1b
Gm29521	1.7896e-34	0.287192	0.529	0.332	0.197	4.05057e-30	Gm29521
Sorbs2	4.50102e-29	0.314482	0.676	0.479	0.197	1.01876e-24	Sorbs2
Xylt1	1.36306e-46	0.307469	0.448	0.249	0.199	3.08516e-42	Xylt1
Rarres2	4.11117e-37	0.265127	0.431	0.231	0.2	9.30521e-33	Rarres2
2610203C20Rik	4.19531e-55	0.329482	0.476	0.275	0.201	9.49565e-51	2610203C20Rik
Aldh1a3	2.93837e-78	0.331349	0.262	0.057	0.205	6.65071e-74	Aldh1a3
Ptpre	2.35107e-46	0.302524	0.422	0.215	0.207	5.32142e-42	Ptpre
Mmp23	1.14227e-40	0.316944	0.636	0.429	0.207	2.58541e-36	Mmp23
Nav2	1.8068e-203	0.662633	0.912	0.703	0.209	4.08952e-199	Nav2
Sh3kbp1	2.79872e-60	0.256285	0.326	0.117	0.209	6.33462e-56	Sh3kbp1
Cavin3	2.50877e-57	0.368875	0.688	0.479	0.209	5.67836e-53	Cavin3
Htra1	1.375e-66	0.36008	0.378	0.167	0.211	3.11217e-62	Htra1
Hspg2	2.89466e-62	0.291055	0.414	0.203	0.211	6.55177e-58	Hspg2
Ccdc80	1.75046e-74	0.412838	0.64	0.429	0.211	3.96199e-70	Ccdc80
Gprc5b	1.82377e-42	0.270404	0.536	0.322	0.214	4.12792e-38	Gprc5b
Nkd1	1.35896e-61	0.389362	0.784	0.569	0.215	3.07587e-57	Nkd1
Bambi	4.36628e-150	0.653134	0.819	0.604	0.215	9.88263e-146	Bambi
Col5a2	1.05568e-53	0.341234	0.469	0.247	0.222	2.38943e-49	Col5a2
Comt	2.00045e-288	0.82304	0.874	0.648	0.226	4.52782e-284	Comt
Rbms3	1.02295e-61	0.33012	0.443	0.217	0.226	2.31535e-57	Rbms3
Rras2	5.95896e-46	0.288996	0.536	0.308	0.228	1.34875e-41	Rras2
Sox9	5.27179e-46	0.407157	0.428	0.199	0.229	1.19322e-41	Sox9
Farp1	5.34746e-55	0.267786	0.452	0.222	0.23	1.21034e-50	Farp1
Cd302	7.61939e-51	0.288554	0.417	0.186	0.231	1.72457e-46	Cd302
Cacna2d1	8.24034e-84	0.274229	0.286	0.054	0.232	1.86512e-79	Cacna2d1
Peg10	6.3373e-56	0.458359	0.705	0.472	0.233	1.43438e-51	Peg10
Igfbp6	5.73511e-50	0.271857	0.378	0.144	0.234	1.29808e-45	Igfbp6
Cdkn1a	2.70323e-61	0.529877	0.678	0.444	0.234	6.1185e-57	Cdkn1a
Tmem37	6.66764e-77	0.32956	0.433	0.197	0.236	1.50915e-72	Tmem37
Sorl1	2.01471e-66	0.290857	0.39	0.153	0.237	4.5601e-62	Sorl1
Bcam	2.63039e-138	0.556545	0.762	0.523	0.239	5.95362e-134	Bcam
Tenm4	6.44655e-47	0.328443	0.5	0.26	0.24	1.45911e-42	Tenm4
Tln2	2.23397e-112	0.373141	0.359	0.119	0.24	5.05636e-108	Tln2
Ssbp2	1.91597e-75	0.371021	0.66	0.416	0.244	4.33661e-71	Ssbp2
Dlk1	4.10773e-119	0.804001	0.662	0.418	0.244	9.29743e-115	Dlk1
Meis1	4.69925e-101	0.446109	0.638	0.392	0.246	1.06363e-96	Meis1
Bcas3	1.92224e-68	0.302885	0.486	0.237	0.249	4.3508e-64	Bcas3
Cecr2	8.79266e-74	0.27199	0.338	0.087	0.251	1.99013e-69	Cecr2
Dact2	9.62775e-75	0.289784	0.329	0.078	0.251	2.17914e-70	Dact2
Msx1	1.31549e-80	0.538039	0.597	0.345	0.252	2.97748e-76	Msx1
Mid1ip1	1.57198e-90	0.580359	0.84	0.586	0.254	3.55801e-86	Mid1ip1
Selenbp1	4.59028e-63	0.41776	0.697	0.441	0.256	1.03896e-58	Selenbp1
Ltbp1	2.17121e-79	0.409117	0.624	0.365	0.259	4.91431e-75	Ltbp1
Map1b	3.18841e-164	0.758081	0.828	0.569	0.259	7.21665e-160	Map1b
Ptpn13	6.63045e-72	0.346515	0.552	0.292	0.26	1.50074e-67	Ptpn13
Sparcl1	1.49286e-83	0.462379	0.378	0.114	0.264	3.37894e-79	Sparcl1
RMST_1	4.99407e-150	0.68549	0.586	0.32	0.266	1.13036e-145	RMST_1
Ppfibp2	9.86116e-63	0.366606	0.517	0.25	0.267	2.23197e-58	Ppfibp2
Sec14l1	7.30433e-81	0.342676	0.586	0.315	0.271	1.65326e-76	Sec14l1
Emid1	2.32106e-77	0.327792	0.383	0.106	0.277	5.25349e-73	Emid1
Slc25a21	8.26951e-122	0.289332	0.309	0.024	0.285	1.87172e-117	Slc25a21
Irf5	8.92556e-92	0.333544	0.36	0.074	0.286	2.02021e-87	Irf5
Arhgap42	2.1794e-77	0.368988	0.552	0.266	0.286	4.93285e-73	Arhgap42
Ncoa7	1.33027e-93	0.426457	0.66	0.363	0.297	3.01093e-89	Ncoa7
Maf	9.37141e-108	0.595819	0.638	0.337	0.301	2.12113e-103	Maf
Etl4	1.48083e-74	0.329476	0.409	0.105	0.304	3.35171e-70	Etl4
Plac8	3.68027e-154	1.12698	0.478	0.172	0.306	8.32992e-150	Plac8
Tgfbi	5.07141e-134	0.656921	0.778	0.471	0.307	1.14786e-129	Tgfbi
Rnase4	2.97765e-217	0.757964	0.529	0.215	0.314	6.73961e-213	Rnase4
C1qtnf12	0	1.15682	0.909	0.589	0.32	0	C1qtnf12
Hsd17b11	2.85102e-114	0.574741	0.666	0.345	0.321	6.453e-110	Hsd17b11
Nell1	4.75858e-132	0.341968	0.36	0.034	0.326	1.07706e-127	Nell1
Scrn1	7.02759e-156	0.395666	0.4	0.046	0.354	1.59062e-151	Scrn1
Igfbp5	2.26433e-307	1.21493	0.976	0.619	0.357	5.12508e-303	Igfbp5
Lsp1	3.23774e-122	0.517416	0.572	0.214	0.358	7.3283e-118	Lsp1
Cd83	6.9892e-130	0.518787	0.464	0.105	0.359	1.58194e-125	Cd83
Tspan15	2.48662e-119	0.510835	0.564	0.203	0.361	5.62821e-115	Tspan15
Tgfb2	1.27592e-146	0.722843	0.433	0.071	0.362	2.88791e-142	Tgfb2
Stra6	2.85912e-149	0.453896	0.412	0.05	0.362	6.47134e-145	Stra6
Greb1	8.56305e-110	0.534692	0.745	0.382	0.363	1.93816e-105	Greb1
Itm2a	0	1.45914	0.831	0.461	0.37	0	Itm2a
Jakmip1	3.06056e-137	0.474982	0.45	0.078	0.372	6.92727e-133	Jakmip1
Selenop	3.261e-113	0.530642	0.731	0.359	0.372	7.38094e-109	Selenop
Egfl6	7.23892e-120	0.591626	0.683	0.309	0.374	1.63846e-115	Egfl6
Nrp1	5.14848e-158	0.497931	0.495	0.095	0.4	1.16531e-153	Nrp1
Tbx2	6.66117e-169	0.461425	0.493	0.07	0.423	1.50769e-164	Tbx2
Lypd1	3.81712e-226	0.804947	0.459	0.028	0.431	8.63967e-222	Lypd1
Tspan13	1.07106e-217	0.674366	0.548	0.097	0.451	2.42424e-213	Tspan13
Il6st	6.04804e-247	0.84582	0.819	0.352	0.467	1.36891e-242	Il6st
Sema3c	7.27778e-212	0.681041	0.607	0.122	0.485	1.64725e-207	Sema3c
Pdgfc	3.07844e-272	0.832078	0.666	0.159	0.507	6.96774e-268	Pdgfc
Pax8	3.97888e-291	0.693721	0.572	0.039	0.533	9.0058e-287	Pax8
Ncam1	0	1.23856	0.781	0.216	0.565	0	Ncam1

### Sheet: markers_SLCXXvsGran
Gene	p_val	avg_logFC	pct.1	pct.2	p_val_adj	geneSymbol
Plac8	0	1.44759	0.593	0.202	0	Plac8
Itm2a	0	1.30967	0.79	0.476	0	Itm2a
Ncam1	0	1.30836	0.824	0.25	0	Ncam1
Igfbp5	0	1.17275	0.977	0.641	0	Igfbp5
C1qtnf12	0	1.09151	0.9	0.598	0	C1qtnf12
Pdgfc	0	0.805117	0.703	0.203	0	Pdgfc
Pax8	0	0.719591	0.619	0.05	0	Pax8
Dlk1	7.5483080784227e-310	1.30268	0.731	0.434	1.70848e-305	Dlk1
Bmyc	5.77551397253835e-309	-0.758047	0.831	0.989	1.30723e-304	Bmyc
Comt	6.30094e-306	0.761528	0.864	0.657	1.42615e-301	Comt
Sema3c	1.00807e-275	0.672977	0.662	0.16	2.28167e-271	Sema3c
Kitl	2.09912e-263	-0.864075	0.558	0.943	4.75116e-259	Kitl
Hmgb3	3.31286e-259	0.759549	0.987	0.927	7.49833e-255	Hmgb3
Irx3	1.22537e-256	-1.08969	0.326	0.868	2.7735e-252	Irx3
Scrn1	5.05162e-225	0.429635	0.454	0.058	1.14338e-220	Scrn1
Tspan13	8.46869e-222	0.585755	0.497	0.105	1.9168e-217	Tspan13
Lhx9	1.36539e-221	-0.924885	0.238	0.763	3.09041e-217	Lhx9
Mest	5.46271e-218	-0.821823	0.635	0.944	1.23643e-213	Mest
Il6st	1.64744e-215	0.717399	0.73	0.367	3.72883e-211	Il6st
Rnase4	3.0599e-204	0.640726	0.47	0.226	6.92577e-200	Rnase4
Lypd1	4.13851e-204	0.671261	0.36	0.026	9.36709e-200	Lypd1
Wnt6	2.44897e-203	-0.595744	0.611	0.96	5.543e-199	Wnt6
Laptm4b	2.49651e-196	-0.661934	0.7	0.968	5.65061e-192	Laptm4b
Nav2	9.28268e-195	0.587736	0.912	0.718	2.10104e-190	Nav2
Nrp1	1.92674e-192	0.477378	0.511	0.11	4.36098e-188	Nrp1
Dnajc15	3.25667e-192	-0.711113	0.779	0.97	7.37115e-188	Dnajc15
Cst8	6.2924e-179	-0.757633	0.245	0.738	1.42422e-174	Cst8
Tbx2	6.32614e-179	0.410887	0.469	0.085	1.43186e-174	Tbx2
Ryr2	1.14953e-178	-0.554482	0.095	0.604	2.60185e-174	Ryr2
Bcam	6.0421e-178	0.552924	0.791	0.54	1.36757e-173	Bcam
Bace2	1.15333e-177	-0.629135	0.099	0.601	2.61044e-173	Bace2
Gng13	1.72587e-174	-1.71761	0.157	0.629	3.90634e-170	Gng13
Dock4	1.39248e-169	-0.665957	0.402	0.837	3.15175e-165	Dock4
Cdc42ep5	6.42552e-166	-0.667639	0.385	0.825	1.45435e-161	Cdc42ep5
Slc25a21	1.13497e-159	0.275922	0.317	0.024	2.56888e-155	Slc25a21
Nr2f1	1.05029e-155	0.466059	0.356	0.091	2.37723e-151	Nr2f1
Lsp1	7.70372e-155	0.506567	0.603	0.245	1.74366e-150	Lsp1
Tgfb2	1.19894e-151	0.629556	0.401	0.081	2.71369e-147	Tgfb2
Mt1	7.95277e-151	-1.34706	0.365	0.772	1.80003e-146	Mt1
Greb1	3.24969e-148	0.541134	0.752	0.393	7.35534e-144	Greb1
Hmcn1	2.71277e-147	-0.658314	0.216	0.665	6.14008e-143	Hmcn1
Stra6	1.3194e-146	0.385495	0.357	0.054	2.98634e-142	Stra6
Maf	1.19939e-143	0.58656	0.676	0.357	2.71469e-139	Maf
Meis1	3.39412e-142	0.473434	0.695	0.432	7.68226e-138	Meis1
Bmp2	4.73909e-142	-0.691516	0.136	0.584	1.07265e-137	Bmp2
Ltbp1	5.56899e-140	0.477102	0.687	0.396	1.26048e-135	Ltbp1
Atp2b1	2.99179e-138	0.535892	0.774	0.571	6.77161e-134	Atp2b1
Ssbp2	7.87746e-137	0.43486	0.728	0.453	1.78299e-132	Ssbp2
Lgr5	1.75746e-134	-0.536593	0.044	0.446	3.97784e-130	Lgr5
Ccnd2	3.1926e-134	-0.639283	0.557	0.892	7.22612e-130	Ccnd2
Map1b	2.6844e-133	0.620562	0.795	0.598	6.07588e-129	Map1b
Tln2	5.23918e-132	0.357711	0.385	0.127	1.18584e-127	Tln2
Sparcl1	1.90748e-131	0.503885	0.45	0.135	4.31738e-127	Sparcl1
Meis2	2.75464e-130	0.478148	0.474	0.212	6.23486e-126	Meis2
RMST_1	1.30249e-128	0.568012	0.513	0.313	2.94806e-124	RMST_1
Tgfbi	2.39108e-128	0.589584	0.75	0.495	5.41198e-124	Tgfbi
Bambi	1.52188e-127	0.553799	0.819	0.629	3.44463e-123	Bambi
Ivns1abp	2.79538e-125	-0.542193	0.569	0.876	6.32707e-121	Ivns1abp
Cgn	4.76675e-125	-0.528126	0.447	0.822	1.07891e-120	Cgn
Selenop	1.41254e-124	0.485818	0.715	0.375	3.19713e-120	Selenop
Atp6v1g1	3.25419e-120	0.407409	0.991	0.963	7.36554e-116	Atp6v1g1
Nell1	2.84578e-119	0.277787	0.29	0.034	6.44114e-115	Nell1
Wnt4	1.11411e-118	0.573864	0.887	0.726	2.52168e-114	Wnt4
Cd83	2.53414e-118	0.429907	0.385	0.097	5.73578e-114	Cd83
Mbnl3	4.64721e-118	-0.398114	0.126	0.54	1.05185e-113	Mbnl3
G6pc2	1.52068e-117	0.264883	0.229	0.032	3.4419e-113	G6pc2
Jakmip1	1.871e-117	0.381446	0.353	0.074	4.23482e-113	Jakmip1
Tspan15	1.2822e-114	0.44456	0.561	0.244	2.90212e-110	Tspan15
Tenm4	1.67962e-112	0.452785	0.591	0.29	3.80165e-108	Tenm4
Cpa2	4.32279e-111	-0.533458	0.128	0.525	9.78421e-107	Cpa2
Irf5	6.28023e-108	0.309024	0.364	0.09	1.42147e-103	Irf5
Egfl6	1.64609e-106	0.504783	0.599	0.285	3.72577e-102	Egfl6
Med10	1.66832e-106	-0.4948	0.767	0.93	3.77607e-102	Med10
Ccdc61	2.14201e-106	-0.642605	0.321	0.676	4.84823e-102	Ccdc61
Reep1	7.20665e-104	-0.421191	0.465	0.817	1.63115e-99	Reep1
Aldh1b1	2.14833e-103	-0.473897	0.226	0.623	4.86254e-99	Aldh1b1
Lgals7	1.30003e-102	-0.304118	0.961	0.998	2.94249e-98	Lgals7
Cecr2	2.365e-102	0.27601	0.369	0.098	5.35295e-98	Cecr2
Nfat5	2.19413e-101	0.429964	0.83	0.678	4.9662e-97	Nfat5
Cst12	1.08139e-99	-1.26486	0.152	0.508	2.44763e-95	Cst12
Nfib	7.49726e-99	0.447633	0.834	0.631	1.69693e-94	Nfib
Hsd17b11	4.13329e-98	0.461585	0.602	0.379	9.35528e-94	Hsd17b11
Sec14l1	5.53308e-98	0.342836	0.638	0.36	1.25236e-93	Sec14l1
Kctd14	1.43486e-97	-0.426222	0.864	0.978	3.24767e-93	Kctd14
GFP	1.57927e-97	-0.586738	0.964	0.993	3.57452e-93	GFP
D10Wsu102e	1.69191e-97	-0.485349	0.419	0.747	3.82947e-93	D10Wsu102e
Sulf1	2.01102e-97	0.406336	0.899	0.733	4.55175e-93	Sulf1
Sorl1	5.84859e-97	0.305329	0.431	0.165	1.32377e-92	Sorl1
Abhd4	1.8503e-96	0.34402	0.658	0.446	4.18798e-92	Abhd4
Aldoa	2.31687e-96	-0.43415	0.96	0.992	5.244e-92	Aldoa
Bst2	7.67543e-96	-0.564611	0.418	0.764	1.73726e-91	Bst2
Polr1d	4.22295e-94	0.31692	0.988	0.971	9.55824e-90	Polr1d
Igf2	1.4442e-93	0.426635	0.943	0.875	3.26881e-89	Igf2
Nrep	2.20864e-93	0.409127	0.691	0.471	4.99904e-89	Nrep
2810001G20Rik	8.30889e-93	-0.418088	0.475	0.806	1.88064e-88	2810001G20Rik
Gm37350	1.86934e-92	-0.827697	0.356	0.708	4.23107e-88	Gm37350
Ncoa7	2.53513e-92	0.372069	0.656	0.392	5.73801e-88	Ncoa7
Ccdc80	2.27663e-91	0.394598	0.65	0.447	5.15292e-87	Ccdc80
Epha4	3.58645e-91	0.360859	0.318	0.105	8.11758e-87	Epha4
Rbms3	9.71931e-91	0.348077	0.485	0.233	2.19987e-86	Rbms3
Zwint	4.02833e-90	0.3781	0.919	0.822	9.11772e-86	Zwint
Serpina3a	6.89012e-90	-0.719403	0.196	0.542	1.55951e-85	Serpina3a
Lzts1	1.10004e-89	-0.40136	0.35	0.715	2.48982e-85	Lzts1
Tcea3	2.11461e-89	-0.412892	0.197	0.554	4.78621e-85	Tcea3
Spry1	3.73838e-89	0.27609	0.256	0.069	8.46144e-85	Spry1
Etl4	1.10358e-87	0.308081	0.406	0.114	2.49784e-83	Etl4
Cmtm7	1.17591e-87	0.36802	0.719	0.56	2.66155e-83	Cmtm7
Wfdc1	4.26764e-85	-0.402545	0.072	0.39	9.65939e-81	Wfdc1
Rbp1	8.00233e-85	0.422699	0.728	0.565	1.81125e-80	Rbp1
Meg3	1.20321e-84	0.598706	0.937	0.859	2.72334e-80	Meg3
Polr2g	1.66108e-83	-0.468166	0.824	0.939	3.75969e-79	Polr2g
Tnfrsf19	2.15391e-83	-0.412417	0.513	0.808	4.87516e-79	Tnfrsf19
Sox9	3.13826e-83	0.484348	0.511	0.237	7.10314e-79	Sox9
Enah	3.91801e-83	0.350567	0.807	0.631	8.86802e-79	Enah
4930563E18Rik	4.18411e-83	-0.285152	0.04	0.329	9.47032e-79	4930563E18Rik
Ptpn13	1.90597e-82	0.323222	0.562	0.309	4.31396e-78	Ptpn13
Nrtn	2.82584e-80	-0.37398	0.126	0.459	6.396e-76	Nrtn
Mid1ip1	1.35681e-79	0.485339	0.819	0.603	3.071e-75	Mid1ip1
Apoc1	8.31138e-79	-0.485001	0.352	0.682	1.8812e-74	Apoc1
Dact2	1.4526e-78	0.253171	0.306	0.087	3.28782e-74	Dact2
Hspg2	2.40924e-77	0.283545	0.443	0.215	5.45307e-73	Hspg2
Actr6	4.69483e-77	-0.598746	0.345	0.651	1.06263e-72	Actr6
Tpd52l1	1.75233e-76	0.342097	0.627	0.464	3.96621e-72	Tpd52l1
Ppfibp2	4.0076e-76	0.347735	0.535	0.268	9.07081e-72	Ppfibp2
Tmem37	4.13293e-76	0.285208	0.411	0.208	9.35448e-72	Tmem37
Arhgap42	8.6126e-76	0.318083	0.515	0.267	1.94938e-71	Arhgap42
Arpc1b	9.40376e-76	-0.410069	0.541	0.804	2.12845e-71	Arpc1b
Pcp4l1	1.06402e-75	-0.379148	0.081	0.378	2.4083e-71	Pcp4l1
Thbs2	1.73542e-75	-0.364909	0.033	0.292	3.92794e-71	Thbs2
Htra1	3.82891e-75	0.329936	0.369	0.164	8.66635e-71	Htra1
Id3	1.37521e-74	0.534162	0.969	0.902	3.11266e-70	Id3
Klhl23	3.27386e-74	-0.445661	0.483	0.766	7.41006e-70	Klhl23
Selenbp1	4.80309e-74	0.407541	0.722	0.474	1.08713e-69	Selenbp1
Tuba1a	7.10398e-74	0.526131	0.907	0.789	1.60791e-69	Tuba1a
Mmp2	1.01829e-73	0.290702	0.33	0.138	2.3048e-69	Mmp2
Tubb5	1.02263e-73	0.335225	1	0.995	2.31461e-69	Tubb5
Aldh1a3	1.15205e-73	0.269414	0.22	0.057	2.60755e-69	Aldh1a3
Serpini1	1.93994e-73	-0.360492	0.174	0.496	4.39086e-69	Serpini1
Pebp1	2.43285e-73	-0.264892	0.996	0.997	5.50651e-69	Pebp1
Ddah2	6.03422e-73	0.377814	0.786	0.627	1.36578e-68	Ddah2
Ywhaq	7.47488e-73	0.338377	0.976	0.974	1.69186e-68	Ywhaq
Ndufa4	1.25764e-72	-0.413085	0.999	0.998	2.84655e-68	Ndufa4
Emid1	1.53639e-72	0.270152	0.344	0.114	3.47747e-68	Emid1
CT572985.1	1.0158e-71	-0.292978	0.068	0.35	2.29917e-67	CT572985.1
Zfas1	2.98181e-71	0.349972	0.981	0.975	6.74902e-67	Zfas1
Mt2	1.83328e-70	-0.982502	0.092	0.365	4.14944e-66	Mt2
Bcas3	5.93708e-69	0.265649	0.485	0.252	1.3438e-64	Bcas3
Crispld2	1.25606e-68	0.250326	0.22	0.067	2.84296e-64	Crispld2
Sparc	1.88862e-68	0.387919	0.971	0.937	4.27471e-64	Sparc
Cavin3	2.93799e-68	0.353302	0.699	0.481	6.64984e-64	Cavin3
Cpne8	5.04078e-68	-0.331979	0.17	0.485	1.14093e-63	Cpne8
Rspo1	6.1706e-68	-0.364629	0.276	0.596	1.39665e-63	Rspo1
Dad1	1.34293e-67	0.279892	0.985	0.964	3.03959e-63	Dad1
Zfp277	2.1352e-67	-0.400922	0.529	0.771	4.83282e-63	Zfp277
Prdx1	3.79212e-67	-0.428015	0.984	0.997	8.58307e-63	Prdx1
Lgals1	6.53182e-67	0.408343	0.993	0.985	1.47841e-62	Lgals1
Aspscr1	3.37091e-66	0.288651	0.565	0.418	7.62971e-62	Aspscr1
Fdxr	4.28567e-66	-0.309936	0.222	0.527	9.70018e-62	Fdxr
Hacd1	4.53439e-66	-0.309799	0.374	0.677	1.02631e-61	Hacd1
Col12a1	2.231e-65	-0.393545	0.229	0.54	5.04964e-61	Col12a1
Farp1	3.31442e-65	0.252113	0.473	0.247	7.50186e-61	Farp1
S100a11	4.06299e-65	0.362067	0.997	0.989	9.19617e-61	S100a11
Nsg1	1.34098e-64	-0.357154	0.314	0.626	3.03516e-60	Nsg1
Adamts19	2.30317e-64	-0.268696	0.061	0.32	5.21299e-60	Adamts19
B2m	6.89446e-64	-0.372403	0.764	0.923	1.56049e-59	B2m
Igfbp6	1.22902e-63	0.272876	0.383	0.159	2.78177e-59	Igfbp6
Rian	4.44106e-62	0.346154	0.7	0.534	1.00519e-57	Rian
Mfap2	7.58388e-62	0.351442	0.848	0.723	1.71653e-57	Mfap2
Enpp2	8.66444e-62	0.299219	0.425	0.179	1.96111e-57	Enpp2
Vdac3	3.32903e-61	-0.297548	0.988	0.987	7.53493e-57	Vdac3
Rsrp1	4.01381e-61	0.350152	0.979	0.957	9.08486e-57	Rsrp1
Ddit4l	4.06773e-61	-0.439476	0.387	0.673	9.2069e-57	Ddit4l
Folr1	3.8761e-60	-0.392128	0.205	0.494	8.77317e-56	Folr1
Dapk1	7.50461e-60	-0.337314	0.417	0.694	1.69859e-55	Dapk1
Nrn1	7.82434e-60	-0.409202	0.21	0.504	1.77096e-55	Nrn1
Xylt1	1.1649e-59	0.303377	0.457	0.261	2.63663e-55	Xylt1
Nkd1	1.47905e-59	0.346392	0.766	0.552	3.34768e-55	Nkd1
Msx1	2.32895e-59	0.411189	0.533	0.368	5.27134e-55	Msx1
Smoc1	4.71714e-59	-0.26807	0.214	0.513	1.06768e-54	Smoc1
Smim1	5.29334e-59	0.329876	0.945	0.847	1.1981e-54	Smim1
Itpr1	3.04948e-58	-0.290149	0.27	0.561	6.90219e-54	Itpr1
Peg10	9.83033e-58	0.405048	0.707	0.491	2.225e-53	Peg10
Tdrp	1.53653e-57	-0.313554	0.276	0.563	3.47779e-53	Tdrp
Map3k1	4.82298e-57	0.263795	0.495	0.308	1.09163e-52	Map3k1
Ypel3	1.05114e-56	0.292604	0.795	0.756	2.37915e-52	Ypel3
Vdac1	1.4796e-56	0.268649	0.979	0.95	3.34892e-52	Vdac1
Cxxc5	2.63972e-56	0.290569	0.636	0.471	5.97475e-52	Cxxc5
Hmga2	3.46264e-56	0.449542	0.577	0.484	7.83734e-52	Hmga2
Serinc3	4.25612e-56	-0.439632	0.724	0.878	9.63331e-52	Serinc3
Mpzl1	4.27121e-56	0.279571	0.724	0.557	9.66746e-52	Mpzl1
Aebp1	1.70977e-55	0.275635	0.535	0.389	3.86989e-51	Aebp1
Nr2f2	2.96783e-55	0.325121	0.541	0.389	6.71738e-51	Nr2f2
Hs6st1	3.34707e-55	-0.336343	0.325	0.592	7.57577e-51	Hs6st1
Cd302	4.46606e-55	0.256316	0.405	0.198	1.01085e-50	Cd302
Rassf10	6.2379e-55	0.279444	0.443	0.272	1.41189e-50	Rassf10
Klhl13	7.0156e-55	-0.318218	0.324	0.59	1.58791e-50	Klhl13
Dcaf12l1	2.54314e-54	-0.365002	0.431	0.701	5.75615e-50	Dcaf12l1
Cd2ap	9.25836e-54	-0.321349	0.595	0.798	2.09554e-49	Cd2ap
Adm	1.2181e-53	-0.291217	0.121	0.381	2.75704e-49	Adm
Pdlim2	1.81801e-53	0.25357	0.466	0.285	4.11489e-49	Pdlim2
Rnd2	2.00098e-53	-0.290114	0.274	0.557	4.52901e-49	Rnd2
Eif3j1	2.4082e-53	-0.411483	0.684	0.857	5.45072e-49	Eif3j1
AC167229.2	5.71612e-53	-0.563591	0.454	0.704	1.29379e-48	AC167229.2
Gsn	1.37542e-52	0.273252	0.573	0.471	3.11312e-48	Gsn
4930523C07Rik	1.43662e-52	-0.351766	0.198	0.457	3.25166e-48	4930523C07Rik
Idh1	2.1718e-52	-0.311551	0.692	0.879	4.91565e-48	Idh1
Igf1r	2.56042e-52	0.279063	0.605	0.444	5.79526e-48	Igf1r
Cygb	2.29951e-51	0.288619	0.674	0.57	5.20472e-47	Cygb
Ifngr2	4.45782e-51	-0.289475	0.699	0.881	1.00898e-46	Ifngr2
Tshz1	2.1282e-50	0.290115	0.788	0.621	4.81696e-46	Tshz1
Ifitm1	2.52026e-50	-0.284466	0.92	0.978	5.70436e-46	Ifitm1
Tnni1	1.15811e-49	-0.33862	0.362	0.622	2.62127e-45	Tnni1
Oxa1l	1.24579e-49	0.263732	0.871	0.825	2.81973e-45	Oxa1l
Mmp15	1.55933e-49	-0.265667	0.274	0.544	3.52939e-45	Mmp15
Gm14226	1.82881e-49	-0.348248	0.172	0.423	4.13933e-45	Gm14226
Anxa2	4.65134e-49	-0.328443	0.931	0.985	1.05278e-44	Anxa2
Gxylt2	6.29592e-49	-0.26575	0.482	0.743	1.42502e-44	Gxylt2
Sema6d	1.02657e-48	-0.265353	0.316	0.583	2.32354e-44	Sema6d
Cav1	1.0777e-48	-0.343452	0.138	0.39	2.43928e-44	Cav1
Rhox8	3.65415e-48	-0.359309	0.105	0.343	8.2708e-44	Rhox8
2210407C18Rik	9.93752e-48	-0.294081	0.033	0.225	2.24926e-43	2210407C18Rik
Rnd3	1.13241e-47	0.305237	0.471	0.269	2.56309e-43	Rnd3
Vamp8	1.21219e-47	-0.274672	0.768	0.916	2.74366e-43	Vamp8
Efnb1	2.4214e-47	0.25984	0.728	0.647	5.4806e-43	Efnb1
Cst3	3.45891e-47	-0.294808	0.987	0.991	7.8289e-43	Cst3
Nr0b1	4.98522e-47	0.290925	0.471	0.295	1.12835e-42	Nr0b1
2610203C20Rik	7.20686e-47	0.260619	0.421	0.275	1.6312e-42	2610203C20Rik
Rras2	8.69185e-47	0.251938	0.521	0.312	1.96731e-42	Rras2
H19	9.09802e-47	0.280143	0.997	0.995	2.05925e-42	H19
Cntln	1.3368e-46	-0.274387	0.205	0.456	3.02572e-42	Cntln
Mettl24	1.45524e-46	-0.26859	0.27	0.533	3.29379e-42	Mettl24
Ifi27	2.92352e-46	-0.414105	0.469	0.717	6.61709e-42	Ifi27
Maged2	3.99384e-46	-0.390509	0.852	0.941	9.03966e-42	Maged2
Stk24	6.5558e-46	-0.270424	0.348	0.605	1.48384e-41	Stk24
Stim1	9.11222e-45	-0.255511	0.312	0.57	2.06246e-40	Stim1
Pank1	9.84338e-45	-0.32018	0.431	0.673	2.22795e-40	Pank1
Adam8	1.76172e-44	-0.313058	0.19	0.442	3.98747e-40	Adam8
Col5a2	2.08058e-44	0.267111	0.406	0.247	4.70919e-40	Col5a2
Bex1	4.85163e-44	0.321818	0.638	0.47	1.09812e-39	Bex1
Cox6c	7.1605e-44	0.270361	1	0.999	1.62071e-39	Cox6c
Tpi1	8.77969e-44	-0.279667	0.956	0.979	1.9872e-39	Tpi1
Mdk	3.61023e-43	0.433866	0.876	0.756	8.17139e-39	Mdk
Gm2a	7.57424e-43	0.296533	0.763	0.668	1.71435e-38	Gm2a
Cox6b2	2.67451e-42	-0.293681	0.566	0.787	6.05348e-38	Cox6b2
Atp13a3	2.75063e-42	-0.293793	0.314	0.561	6.22577e-38	Atp13a3
Igfbp4	4.12045e-42	0.301405	0.972	0.961	9.32622e-38	Igfbp4
Bex3	5.69109e-42	0.364271	0.924	0.868	1.28812e-37	Bex3
Hs3st1	6.26237e-42	-0.254429	0.128	0.35	1.41742e-37	Hs3st1
Ptpre	2.06012e-41	0.250956	0.366	0.203	4.66287e-37	Ptpre
Rnf213	4.54137e-41	-0.265626	0.507	0.733	1.02789e-36	Rnf213
Olfm1	5.34006e-41	-0.279617	0.156	0.379	1.20867e-36	Olfm1
F11r	9.40921e-41	-0.308758	0.603	0.783	2.12968e-36	F11r
Eno1	1.72216e-40	-0.431369	0.881	0.943	3.89794e-36	Eno1
St5	3.8035e-40	-0.252129	0.435	0.667	8.60883e-36	St5
Slc25a5	4.97e-40	-0.289512	0.885	0.95	1.12491e-35	Slc25a5
Rhob	7.88789e-40	0.328377	0.877	0.781	1.78534e-35	Rhob
Med13l	7.99061e-40	-0.254197	0.372	0.611	1.80859e-35	Med13l
Tgfbr3l	3.29553e-39	-0.274529	0.205	0.434	7.4591e-35	Tgfbr3l
Ccdc34	3.32885e-39	0.269881	0.724	0.588	7.53452e-35	Ccdc34
6330403K07Rik	1.15713e-38	0.297585	0.767	0.61	2.61905e-34	6330403K07Rik
Ppp1r15a	1.25399e-38	0.305253	0.836	0.751	2.83828e-34	Ppp1r15a
Ccnjl	2.45506e-38	-0.28588	0.398	0.621	5.55677e-34	Ccnjl
Desi2	2.94301e-38	0.255085	0.683	0.57	6.66122e-34	Desi2
Uba1	1.27617e-37	-0.278736	0.682	0.838	2.88849e-33	Uba1
Pglyrp1	2.23049e-37	-0.334168	0.079	0.269	5.04849e-33	Pglyrp1
2410006H16Rik	9.29423e-37	0.26193	0.971	0.942	2.10366e-32	2410006H16Rik
Cdkn1a	9.5044e-37	0.379682	0.644	0.473	2.15122e-32	Cdkn1a
Fst	1.29281e-36	-0.380102	0.469	0.696	2.92615e-32	Fst
Igfbp2	1.34156e-36	-0.354557	0.345	0.579	3.03648e-32	Igfbp2
Rgs2	9.4884e-36	-0.405231	0.597	0.771	2.1476e-31	Rgs2
Soat1	2.1799e-35	-0.259086	0.778	0.906	4.93399e-31	Soat1
Timm8a1	2.35576e-35	-0.351155	0.682	0.804	5.33202e-31	Timm8a1
Zbtb20	6.67238e-35	0.282707	0.594	0.422	1.51023e-30	Zbtb20
Aldh1a1	1.60341e-34	-0.369897	0.196	0.395	3.62916e-30	Aldh1a1
Pim3	2.79318e-34	-0.272047	0.485	0.698	6.32209e-30	Pim3
Rlim	6.5276e-34	-0.292559	0.643	0.801	1.47746e-29	Rlim
Acot1	1.36154e-33	0.274896	0.899	0.828	3.0817e-29	Acot1
Ube2l6	2.01003e-33	0.257908	0.542	0.496	4.5495e-29	Ube2l6
Irf2bpl	6.00363e-33	0.259189	0.746	0.668	1.35886e-28	Irf2bpl
Ldha	3.01995e-32	-0.300347	0.901	0.951	6.83535e-28	Ldha
Lgr4	1.08335e-31	0.287677	0.728	0.592	2.45206e-27	Lgr4
Calb1	4.30749e-31	-0.280538	0.031	0.165	9.74957e-27	Calb1
2810474O19Rik	2.55311e-30	-0.313651	0.678	0.815	5.7787e-26	2810474O19Rik
Prcd	7.99542e-30	-0.269442	0.711	0.847	1.80968e-25	Prcd
Akr1cl	2.4149e-28	-0.518543	0.607	0.719	5.46589e-24	Akr1cl
Rasl11a	1.64225e-27	-0.312693	0.429	0.625	3.71708e-23	Rasl11a
Tmem86a	5.16949e-27	-0.253964	0.405	0.595	1.17006e-22	Tmem86a
Acaa2	1.44283e-26	-0.252091	0.862	0.931	3.2657e-22	Acaa2
Pkm	3.20144e-26	-0.292279	0.917	0.959	7.24613e-22	Pkm
Sdc4	4.4259e-26	-0.364088	0.446	0.63	1.00176e-21	Sdc4
Gatm	3.05946e-24	-0.314868	0.301	0.49	6.92479e-20	Gatm
Fbn2	9.33523e-24	-0.267531	0.406	0.582	2.11294e-19	Fbn2
Gstm6	1.73971e-22	-0.38401	0.104	0.218	3.93765e-18	Gstm6
Hbb-y	6.65043e-22	0.267765	0.925	0.792	1.50526e-17	Hbb-y
Arl6ip1	8.65257e-22	-0.326298	0.806	0.886	1.95842e-17	Arl6ip1
Id2	7.02678e-21	0.297044	0.828	0.764	1.59044e-16	Id2
Wfdc10	1.344e-19	-0.311289	0.064	0.175	3.04201e-15	Wfdc10
Gadd45g	1.36424e-19	-0.3937	0.527	0.644	3.08782e-15	Gadd45g
Aes	2.04859e-17	-0.264413	0.948	0.97	4.63678e-13	Aes
Hbb-bs	5.68013e-16	-0.738623	0.617	0.752	1.28564e-11	Hbb-bs
Jun	4.44486e-15	0.25417	0.923	0.911	1.00605e-10	Jun
Mgp	1.29307e-14	-0.436785	0.256	0.36	2.92673e-10	Mgp
mt-Co1	5.29634e-14	-0.256143	0.989	0.995	1.19877e-09	mt-Co1
Hbb-bt	3.30647e-13	-0.568787	0.286	0.422	7.48387e-09	Hbb-bt
Tkt	2.71772e-11	-0.282452	0.846	0.877	6.15128e-07	Tkt
Chchd10	1.42478e-08	-0.319793	0.831	0.82	0.000322485	Chchd10
Cpa1	4.23225e-08	-0.30615	0.117	0.198	0.000957927	Cpa1
Agl	1.37371e-07	0.3423	0.305	0.263	0.00310926	Agl

### Sheet: SLC_XXvsSupp_early_GO_terms
ID	Description	GeneRatio	BgRatio	pvalue	p.adjust	qvalue	geneID	Count
GO:0001501	skeletal system development	28/164	489/15625	1.9884e-13	5.89957e-10	4.4268e-10	Dlk1/Pdgfc/Sfrp1/Hoxa7/Maf/Hspg2/Mmp2/Bmpr1b/Plekha1/Hoxc4/Tbx3/Sulf1/Hoxc5/Hoxc8/Sox9/Ecm1/Meis1/Sox6/Thra/Nfib/Sparc/Xylt1/Ash1l/Mbtd1/Pbx1/Bmp4/Gnas/Mdk	28
GO:0048732	gland development	23/164	401/15625	3.37321e-11	5.00415e-08	3.75491e-08	Meg3/Pax8/Id2/Igf2/Igfbp5/Wnt4/Sfrp1/Sema3c/Mmp2/Igf1r/Tbx3/Nrp1/Sulf1/Ly6e/Sox9/Thra/Nfib/Ash1l/Pbx1/Bmp4/Zfas1/Hmga2/Mdk	23
GO:0001503	ossification	21/164	339/15625	6.25545e-11	6.18664e-08	4.6422e-08	Dlk1/Id3/Id2/Igf2/Igfbp5/Wnt4/Sfrp1/Atp2b1/Hspg2/Mmp2/Bmpr1b/Sox9/Ecm1/Id1/Rest/Thra/Xylt1/Pbx1/Bmp4/Gnas/Mdk	21
GO:0030278	regulation of ossification	16/164	202/15625	3.85161e-10	2.85693e-07	2.14372e-07	Dlk1/Id3/Id2/Igfbp5/Wnt4/Sfrp1/Atp2b1/Bmpr1b/Sox9/Ecm1/Id1/Rest/Pbx1/Bmp4/Gnas/Mdk	16
GO:0022612	gland morphogenesis	13/164	141/15625	2.88068e-09	1.70939e-06	1.28266e-06	Igfbp5/Wnt4/Sfrp1/Sema3c/Mmp2/Igf1r/Tbx3/Nrp1/Sulf1/Sox9/Nfib/Bmp4/Mdk	13
GO:0050768	negative regulation of neurogenesis	18/164	320/15625	7.30514e-09	3.61239e-06	2.71059e-06	Lgals1/Id3/Id2/Nr2f1/Sorl1/Sema3c/Epha4/Nrp1/Sox9/Meis1/Id1/Ttc3/Rest/Xylt1/Pbx1/Bmp4/Hmga2/Bex1	18
GO:0061448	connective tissue development	16/164	261/15625	1.57192e-08	6.6627e-06	4.99942e-06	Id2/Sorl1/Maf/Hspg2/Bmpr1b/Hoxc4/Sulf1/Sox9/Ecm1/Sox6/Thra/Nfib/Bmp4/Gnas/Hmga2/Mdk	16
GO:0051961	negative regulation of nervous system development	18/164	342/15625	2.04804e-08	7.59567e-06	5.69948e-06	Lgals1/Id3/Id2/Nr2f1/Sorl1/Sema3c/Epha4/Nrp1/Sox9/Meis1/Id1/Ttc3/Rest/Xylt1/Pbx1/Bmp4/Hmga2/Bex1	18
GO:0045665	negative regulation of neuron differentiation	15/164	243/15625	4.12537e-08	1.36e-05	1.02049e-05	Lgals1/Id3/Id2/Nr2f1/Sema3c/Epha4/Nrp1/Sox9/Meis1/Id1/Ttc3/Rest/Xylt1/Pbx1/Bex1	15
GO:0010721	negative regulation of cell development	18/164	364/15625	5.30739e-08	1.54916e-05	1.16243e-05	Lgals1/Id3/Id2/Nr2f1/Sorl1/Sema3c/Epha4/Nrp1/Sox9/Meis1/Id1/Ttc3/Rest/Xylt1/Pbx1/Bmp4/Hmga2/Bex1	18
GO:0045667	regulation of osteoblast differentiation	11/164	121/15625	5.74345e-08	1.54916e-05	1.16243e-05	Dlk1/Id3/Id2/Igfbp5/Wnt4/Sfrp1/Bmpr1b/Id1/Rest/Bmp4/Gnas	11
GO:0030279	negative regulation of ossification	9/164	77/15625	1.08695e-07	2.68748e-05	2.01658e-05	Dlk1/Id3/Id2/Igfbp5/Sfrp1/Sox9/Ecm1/Id1/Mdk	9
GO:0003002	regionalization	17/164	346/15625	1.39698e-07	2.82481e-05	2.11962e-05	Pax8/Nr2f1/Sfrp1/Hoxa7/Sema3c/Spry1/Bmpr1b/Hoxc4/Tbx3/Nrp1/Nbl1/Hoxc5/Hoxc8/Bptf/Pbx1/Plxna2/Bmp4	17
GO:0051216	cartilage development	13/164	195/15625	1.40724e-07	2.82481e-05	2.11962e-05	Maf/Hspg2/Bmpr1b/Hoxc4/Sulf1/Sox9/Ecm1/Sox6/Thra/Nfib/Bmp4/Gnas/Mdk	13
GO:2000027	regulation of animal organ morphogenesis	13/164	196/15625	1.49365e-07	2.82481e-05	2.11962e-05	Pax8/Wnt4/Sfrp1/Sema3c/Nkd1/Spry1/Sulf1/Casp6/Sox9/Nfib/Bmp4/Hmga2/Mdk	13
GO:0048706	embryonic skeletal system development	11/164	133/15625	1.52332e-07	2.82481e-05	2.11962e-05	Dlk1/Hoxa7/Hspg2/Hoxc4/Sulf1/Hoxc5/Xylt1/Mbtd1/Pbx1/Bmp4/Gnas	11
GO:0035270	endocrine system development	10/164	111/15625	2.55547e-07	4.46004e-05	3.34663e-05	Pax8/Wnt4/Igf1r/Ly6e/Sox9/Thra/Pbx1/Bmp4/Hmga2/Mdk	10
GO:0001649	osteoblast differentiation	12/164	174/15625	3.00392e-07	4.72159e-05	3.54289e-05	Dlk1/Id3/Id2/Igf2/Igfbp5/Wnt4/Sfrp1/Bmpr1b/Id1/Rest/Bmp4/Gnas	12
GO:0002062	chondrocyte differentiation	10/164	113/15625	3.0236e-07	4.72159e-05	3.54289e-05	Maf/Hspg2/Bmpr1b/Sulf1/Sox9/Ecm1/Sox6/Nfib/Bmp4/Mdk	10
GO:0061138	morphogenesis of a branching epithelium	13/164	211/15625	3.50393e-07	5.19808e-05	3.90043e-05	Pax8/Wnt4/Sfrp1/Sema3c/Spry1/Tbx3/Nrp1/Sulf1/Sox9/Pbx1/Bmp4/Hmga2/Mdk	13
GO:0110110	positive regulation of animal organ morphogenesis	9/164	93/15625	5.61623e-07	7.93493e-05	5.95405e-05	Pax8/Wnt4/Sema3c/Spry1/Casp6/Sox9/Bmp4/Hmga2/Mdk	9
GO:0050673	epithelial cell proliferation	17/164	387/15625	6.761e-07	9.11812e-05	6.84187e-05	Dlk1/Id2/Igf2/Igfbp5/Sfrp1/Htra1/Sulf1/Sox9/Ecm1/Id1/Nfib/Sparc/Bmp4/Zfas1/Hmga2/Mdk/Igfbp4	17
GO:0001763	morphogenesis of a branching structure	13/164	228/15625	8.46804e-07	0.000109028	8.18101e-05	Pax8/Wnt4/Sfrp1/Sema3c/Spry1/Tbx3/Nrp1/Sulf1/Sox9/Pbx1/Bmp4/Hmga2/Mdk	13
GO:0060740	prostate gland epithelium morphogenesis	6/164	32/15625	8.81925e-07	0.000109028	8.18101e-05	Sfrp1/Mmp2/Igf1r/Sulf1/Sox9/Bmp4	6
GO:0060512	prostate gland morphogenesis	6/164	33/15625	1.06859e-06	0.000126821	9.51611e-05	Sfrp1/Mmp2/Igf1r/Sulf1/Sox9/Bmp4	6
GO:0045445	myoblast differentiation	8/164	77/15625	1.41261e-06	0.000161201	0.000120959	Lgals1/Id3/Mbnl1/Tbx3/Sox9/Rest/Bmp4/Btg1	8
GO:0001655	urogenital system development	15/164	324/15625	1.6609e-06	0.000182515	0.000136952	Pax8/Id3/Id2/Wnt4/Sfrp1/Spry1/Mmp2/Igf1r/Epha4/Nrp1/Fras1/Sulf1/Sox9/Pbx1/Bmp4	15
GO:0061458	reproductive system development	17/164	426/15625	2.51388e-06	0.000266382	0.000199882	Igf2/Wnt4/Sfrp1/Htra1/Mmp2/Igf1r/Bmpr1b/Plekha1/Plekha5/Tbx3/Sulf1/Sox9/Bptf/Arid4b/Ash1l/Bmp4/Hmga2	17
GO:0007389	pattern specification process	17/164	429/15625	2.76302e-06	0.000282686	0.000212116	Pax8/Nr2f1/Sfrp1/Hoxa7/Sema3c/Spry1/Bmpr1b/Hoxc4/Tbx3/Nrp1/Nbl1/Hoxc5/Hoxc8/Bptf/Pbx1/Plxna2/Bmp4	17
GO:0001656	metanephros development	8/164	86/15625	3.28853e-06	0.000325235	0.000244043	Pax8/Id3/Id2/Wnt4/Spry1/Fras1/Sox9/Bmp4	8
GO:0030325	adrenal gland development	5/164	23/15625	3.46064e-06	0.000331217	0.000248532	Igf1r/Ly6e/Pbx1/Hmga2/Mdk	5
GO:0009791	post-embryonic development	9/164	116/15625	3.62422e-06	0.000336033	0.000252146	Dlk1/Meg3/Sema3c/Plekha1/Selenop/Sox6/Ash1l/Bmp4/Gnas	9
GO:1901342	regulation of vasculature development	14/164	304/15625	3.9798e-06	0.00035782	0.000268494	Enpp2/Igf2/Wnt4/Nrp1/Sulf1/Ecm1/Id1/Sparc/Tspan12/Asb4/Bmp4/Btg1/Hmga2/Mdk	14
GO:0001822	kidney development	13/164	263/15625	4.14203e-06	0.000361453	0.00027122	Pax8/Id3/Id2/Wnt4/Sfrp1/Spry1/Epha4/Nrp1/Fras1/Sulf1/Sox9/Pbx1/Bmp4	13
GO:0048640	negative regulation of developmental growth	9/164	120/15625	4.79652e-06	0.000406262	0.000304843	Plac8/Sfrp1/H19/Sema3c/Nkd1/Nrp1/Meis1/Bmp4/Gnas	9
GO:0010817	regulation of hormone levels	17/164	448/15625	4.92937e-06	0.000406262	0.000304843	C1qtnf12/Pax8/G6pc2/Comt/Igf2/Wnt4/Sfrp1/Rbp1/Igf1r/Bmpr1b/Plekha1/Abat/Tbx3/Rest/Gnas/Ucp2/Hmga2	17
GO:0060502	epithelial cell proliferation involved in lung morphogenesis	4/164	12/15625	5.42384e-06	0.000434934	0.000326356	Sox9/Nfib/Bmp4/Hmga2	4
GO:0032963	collagen metabolic process	8/164	93/15625	5.93171e-06	0.000463141	0.000347522	Cygb/Wnt4/Ltbp1/Mmp2/Id1/Plod2/Mmp11/Bmp4	8
GO:0030198	extracellular matrix organization	12/164	236/15625	7.38051e-06	0.000561486	0.000421316	Crispld2/Hspg2/Adtrp/Lamb1/Mmp2/Egfl6/Sulf1/Ccdc80/Aebp1/Sox9/Plod2/Mmp11	12
GO:0043062	extracellular structure organization	12/164	237/15625	7.70433e-06	0.000570362	0.000427976	Crispld2/Hspg2/Adtrp/Lamb1/Mmp2/Egfl6/Sulf1/Ccdc80/Aebp1/Sox9/Plod2/Mmp11	12
GO:0003338	metanephros morphogenesis	5/164	27/15625	8.02559e-06	0.000570362	0.000427976	Pax8/Wnt4/Fras1/Sox9/Bmp4	5
GO:0045668	negative regulation of osteoblast differentiation	6/164	46/15625	8.07388e-06	0.000570362	0.000427976	Dlk1/Id3/Id2/Igfbp5/Sfrp1/Id1	6
GO:0050678	regulation of epithelial cell proliferation	14/164	326/15625	8.85819e-06	0.000595538	0.000446867	Dlk1/Igf2/Sfrp1/Htra1/Sulf1/Sox9/Ecm1/Id1/Nfib/Sparc/Bmp4/Zfas1/Hmga2/Mdk	14
GO:0035107	appendage morphogenesis	10/164	164/15625	9.03243e-06	0.000595538	0.000446867	Sema3c/Bmpr1b/Mbnl1/Tbx3/Fras1/Sox9/Pbx1/Plxna2/Bmp4/Gnas	10
GO:0035108	limb morphogenesis	10/164	164/15625	9.03243e-06	0.000595538	0.000446867	Sema3c/Bmpr1b/Mbnl1/Tbx3/Fras1/Sox9/Pbx1/Plxna2/Bmp4/Gnas	10
GO:0072001	renal system development	13/164	284/15625	9.51421e-06	0.000600834	0.000450842	Pax8/Id3/Id2/Wnt4/Sfrp1/Spry1/Epha4/Nrp1/Fras1/Sulf1/Sox9/Pbx1/Bmp4	13
GO:0048705	skeletal system morphogenesis	12/164	242/15625	9.51777e-06	0.000600834	0.000450842	Sfrp1/Hoxa7/Hspg2/Mmp2/Bmpr1b/Plekha1/Hoxc4/Hoxc8/Sox9/Thra/Bmp4/Gnas	12
GO:0048608	reproductive structure development	16/164	423/15625	9.89124e-06	0.000611402	0.000458771	Igf2/Wnt4/Sfrp1/Htra1/Mmp2/Igf1r/Bmpr1b/Plekha1/Tbx3/Sulf1/Sox9/Bptf/Arid4b/Ash1l/Bmp4/Hmga2	16
GO:0031103	axon regeneration	6/164	48/15625	1.0396e-05	0.000629487	0.000472341	Nrep/Mmp2/Igf1r/Epha4/Xylt1/Bex1	6
GO:0030850	prostate gland development	6/164	50/15625	1.32309e-05	0.000769726	0.000577571	Sfrp1/Mmp2/Igf1r/Sulf1/Sox9/Bmp4	6
GO:0035272	exocrine system development	6/164	50/15625	1.32309e-05	0.000769726	0.000577571	Igf2/Sema3c/Igf1r/Nrp1/Sox9/Nfib	6
GO:0009952	anterior/posterior pattern specification	11/164	214/15625	1.61896e-05	0.00092374	0.000693137	Sfrp1/Hoxa7/Sema3c/Hoxc4/Tbx3/Hoxc5/Hoxc8/Bptf/Pbx1/Plxna2/Bmp4	11
GO:1990845	adaptive thermogenesis	9/164	140/15625	1.68026e-05	0.000940627	0.000705808	Plac8/Pdgfc/Sorl1/Igf1r/Mfap2/Id1/Thra/Gnas/Ucp2	9
GO:0048754	branching morphogenesis of an epithelial tube	10/164	177/15625	1.76019e-05	0.000967129	0.000725694	Pax8/Wnt4/Spry1/Tbx3/Nrp1/Sox9/Pbx1/Bmp4/Hmga2/Mdk	10
GO:0045685	regulation of glial cell differentiation	7/164	79/15625	1.89771e-05	0.00101731	0.000763351	Tenm4/Id2/Enpp2/Epha4/Bmp4/Hmga2/Mdk	7
GO:1905330	regulation of morphogenesis of an epithelium	8/164	109/15625	1.92011e-05	0.00101731	0.000763351	Pax8/Wnt4/Sfrp1/Nkd1/Sulf1/Sox9/Bmp4/Mdk	8
GO:0003401	axis elongation	5/164	33/15625	2.24241e-05	0.00116723	0.000875843	Sfrp1/Nkd1/Spry1/Sox9/Bmp4	5
GO:0032102	negative regulation of response to external stimulus	13/164	311/15625	2.48814e-05	0.00127281	0.000955068	C1qtnf12/Igf2/Wnt4/Sema3c/Adtrp/Htra1/Abat/Epha4/Nrp1/Nbl1/Xylt1/Ash1l/Mdk	13
GO:0032870	cellular response to hormone stimulus	16/164	458/15625	2.62929e-05	0.00132222	0.000992139	C1qtnf12/Pax8/Igf2/Sfrp1/Sorl1/Atp2b4/Atp2b1/Mmp2/Igf1r/Ly6e/Sesn3/Rest/Thra/Bmp4/Gnas/Hmga2	16
GO:0048736	appendage development	10/164	187/15625	2.8277e-05	0.00136092	0.00102118	Sema3c/Bmpr1b/Mbnl1/Tbx3/Fras1/Sox9/Pbx1/Plxna2/Bmp4/Gnas	10
GO:0060173	limb development	10/164	187/15625	2.8277e-05	0.00136092	0.00102118	Sema3c/Bmpr1b/Mbnl1/Tbx3/Fras1/Sox9/Pbx1/Plxna2/Bmp4/Gnas	10
GO:0031102	neuron projection regeneration	6/164	57/15625	2.84384e-05	0.00136092	0.00102118	Nrep/Mmp2/Igf1r/Epha4/Xylt1/Bex1	6
GO:0060562	epithelial tube morphogenesis	14/164	364/15625	3.03067e-05	0.00142121	0.00106642	Pax8/Wnt4/Sfrp1/Spry1/Cecr2/Epha4/Dlc1/Tbx3/Nrp1/Sox9/Pbx1/Bmp4/Hmga2/Mdk	14
GO:0120162	positive regulation of cold-induced thermogenesis	7/164	85/15625	3.06563e-05	0.00142121	0.00106642	Plac8/Pdgfc/Igf1r/Mfap2/Thra/Gnas/Ucp2	7
GO:0031589	cell-substrate adhesion	13/164	318/15625	3.13729e-05	0.00143136	0.00107403	Lgals1/Enpp2/Bcam/Wnt4/Sfrp1/Hoxa7/Hspg2/Lamb1/Dlc1/Nrp1/Egfl6/Ccdc80/Mdk	13
GO:0072077	renal vesicle morphogenesis	4/164	18/15625	3.19191e-05	0.00143136	0.00107403	Pax8/Wnt4/Sox9/Bmp4	4
GO:0001659	temperature homeostasis	9/164	152/15625	3.23225e-05	0.00143136	0.00107403	Plac8/Pdgfc/Igf1r/Abat/Mfap2/Id1/Thra/Gnas/Ucp2	9
GO:0001525	angiogenesis	16/164	469/15625	3.50167e-05	0.00152786	0.00114645	Enpp2/Igf2/Hspg2/Adtrp/Mmp2/Nrp1/Sulf1/Ecm1/Meis1/Id1/Sparc/Tspan12/Bmp4/Btg1/Hmga2/Mdk	16
GO:0090030	regulation of steroid hormone biosynthetic process	4/164	19/15625	4.01009e-05	0.00172434	0.00129387	Igf2/Wnt4/Igf1r/Rest	4
GO:1905332	positive regulation of morphogenesis of an epithelium	5/164	38/15625	4.54585e-05	0.00192679	0.00144579	Pax8/Wnt4/Sox9/Bmp4/Mdk	5
GO:0030324	lung development	10/164	199/15625	4.80144e-05	0.00199775	0.00149903	Meg3/Igfbp5/Spry1/Sox9/Id1/Thra/Nfib/Sparc/Bmp4/Hmga2	10
GO:0040013	negative regulation of locomotion	12/164	286/15625	4.96168e-05	0.00199775	0.00149903	Cygb/Igfbp5/Wnt4/Sfrp1/Hoxa7/Sema3c/Adtrp/Dlc1/Nrp1/Sulf1/Nbl1/Sinhcaf	12
GO:0072087	renal vesicle development	4/164	20/15625	4.97172e-05	0.00199775	0.00149903	Pax8/Wnt4/Sox9/Bmp4	4
GO:0048678	response to axon injury	6/164	63/15625	5.0556e-05	0.00199775	0.00149903	Nrep/Mmp2/Igf1r/Epha4/Xylt1/Bex1	6
GO:0045185	maintenance of protein location	7/164	92/15625	5.11727e-05	0.00199775	0.00149903	Ltbp1/Sorl1/Gsn/Nbl1/Thra/Tmsb4x/Tmsb10	7
GO:0048709	oligodendrocyte differentiation	7/164	92/15625	5.11727e-05	0.00199775	0.00149903	Tenm4/Id2/Enpp2/Sox9/Sox6/Bmp4/Mdk	7
GO:0051271	negative regulation of cellular component movement	12/164	288/15625	5.30681e-05	0.00202584	0.00152011	Cygb/Igfbp5/Wnt4/Sfrp1/Hoxa7/Sema3c/Adtrp/Dlc1/Nrp1/Sulf1/Nbl1/Sinhcaf	12
GO:0060537	muscle tissue development	15/164	434/15625	5.36024e-05	0.00202584	0.00152011	Ncam1/Meg3/Tenm4/Id2/Igfbp5/Sema3c/Hspg2/Mbnl1/Tbx3/Ly6e/Plagl1/Sox9/Meis1/Sox6/Bmp4	15
GO:0030323	respiratory tube development	10/164	202/15625	5.44742e-05	0.00202584	0.00152011	Meg3/Igfbp5/Spry1/Sox9/Id1/Thra/Nfib/Sparc/Bmp4/Hmga2	10
GO:0060425	lung morphogenesis	6/164	64/15625	5.5306e-05	0.00202584	0.00152011	Spry1/Sox9/Id1/Nfib/Bmp4/Hmga2	6
GO:0060688	regulation of morphogenesis of a branching structure	6/164	64/15625	5.5306e-05	0.00202584	0.00152011	Pax8/Sfrp1/Sulf1/Sox9/Bmp4/Mdk	6
GO:0030879	mammary gland development	8/164	127/15625	5.77621e-05	0.00209	0.00156825	Id2/Igfbp5/Wnt4/Igf1r/Tbx3/Sox9/Bmp4/Zfas1	8
GO:0106106	cold-induced thermogenesis	8/164	128/15625	6.10702e-05	0.00215709	0.00161859	Plac8/Pdgfc/Igf1r/Mfap2/Id1/Thra/Gnas/Ucp2	8
GO:0120161	regulation of cold-induced thermogenesis	8/164	128/15625	6.10702e-05	0.00215709	0.00161859	Plac8/Pdgfc/Igf1r/Mfap2/Id1/Thra/Gnas/Ucp2	8
GO:0007162	negative regulation of cell adhesion	11/164	248/15625	6.2612e-05	0.00218553	0.00163993	Lgals1/Enpp2/Hoxa7/Adtrp/Lamb1/Mmp2/Abat/Dlc1/Plxna2/Bmp4/Mdk	11
GO:0050680	negative regulation of epithelial cell proliferation	8/164	131/15625	7.19544e-05	0.00243723	0.0018288	Dlk1/Sfrp1/Sulf1/Sox9/Nfib/Sparc/Bmp4/Zfas1	8
GO:0048568	embryonic organ development	15/164	446/15625	7.28815e-05	0.00243723	0.0018288	Pax8/Id3/Id2/Igf2/Pdgfc/Hoxa7/Hspg2/Hoxc4/Tbx3/Sox9/Bptf/Rest/Pbx1/Bmp4/Gnas	15
GO:0032352	positive regulation of hormone metabolic process	4/164	22/15625	7.38441e-05	0.00243723	0.0018288	Pax8/Igf2/Wnt4/Igf1r	4
GO:0072273	metanephric nephron morphogenesis	4/164	22/15625	7.38441e-05	0.00243723	0.0018288	Pax8/Wnt4/Sox9/Bmp4	4
GO:0043491	protein kinase B signaling	9/164	169/15625	7.39301e-05	0.00243723	0.0018288	C1qtnf12/Igf2/Igfbp5/Cavin3/Adtrp/Igf1r/Plekha1/Sox9/Sesn3	9
GO:0007548	sex differentiation	11/164	253/15625	7.48959e-05	0.00244194	0.00183233	Wnt4/Sfrp1/Mmp2/Bmpr1b/Plekha1/Tbx3/Sox9/Arid4b/Pbx1/Bmp4/Hmga2	11
GO:0030500	regulation of bone mineralization	6/164	68/15625	7.79981e-05	0.00251544	0.00188748	Wnt4/Atp2b1/Bmpr1b/Sox9/Ecm1/Bmp4	6
GO:0048713	regulation of oligodendrocyte differentiation	5/164	43/15625	8.35674e-05	0.00261264	0.00196042	Tenm4/Id2/Enpp2/Bmp4/Mdk	5
GO:0090288	negative regulation of cellular response to growth factor stimulus	8/164	134/15625	8.44038e-05	0.00261264	0.00196042	Wnt4/Ltbp1/Sfrp1/Sorl1/Spry1/Htra1/Sulf1/Nbl1	8
GO:0071417	cellular response to organonitrogen compound	15/164	452/15625	8.46234e-05	0.00261264	0.00196042	C1qtnf12/Igf2/Igfbp5/Pdgfc/Sfrp1/Sorl1/Atp2b4/Atp2b1/Mmp2/Igf1r/Epha4/Casp6/Sox9/Sesn3/Gnas	15
GO:0042445	hormone metabolic process	9/164	172/15625	8.46568e-05	0.00261264	0.00196042	Pax8/Comt/Igf2/Wnt4/Rbp1/Igf1r/Bmpr1b/Plekha1/Rest	9
GO:0001657	ureteric bud development	7/164	100/15625	8.7176e-05	0.00261264	0.00196042	Pax8/Wnt4/Sfrp1/Spry1/Sox9/Pbx1/Bmp4	7
GO:0072163	mesonephric epithelium development	7/164	100/15625	8.7176e-05	0.00261264	0.00196042	Pax8/Wnt4/Sfrp1/Spry1/Sox9/Pbx1/Bmp4	7
GO:0072164	mesonephric tubule development	7/164	100/15625	8.7176e-05	0.00261264	0.00196042	Pax8/Wnt4/Sfrp1/Spry1/Sox9/Pbx1/Bmp4	7
GO:2000738	positive regulation of stem cell differentiation	4/164	23/15625	8.86616e-05	0.00263059	0.00197389	Sema3c/Sox9/Sox6/Bmp4	4
GO:0030282	bone mineralization	7/164	101/15625	9.28513e-05	0.00272432	0.00204422	Dlk1/Wnt4/Atp2b1/Bmpr1b/Sox9/Ecm1/Bmp4	7
GO:0072073	kidney epithelium development	8/164	136/15625	9.3657e-05	0.00272432	0.00204422	Pax8/Wnt4/Sfrp1/Spry1/Epha4/Sox9/Pbx1/Bmp4	8
GO:0001823	mesonephros development	7/164	103/15625	0.000105106	0.00295376	0.00221638	Pax8/Wnt4/Sfrp1/Spry1/Sox9/Pbx1/Bmp4	7
GO:0050679	positive regulation of epithelial cell proliferation	9/164	177/15625	0.000105434	0.00295376	0.00221638	Igf2/Sfrp1/Htra1/Sox9/Ecm1/Id1/Bmp4/Hmga2/Mdk	9
GO:0007413	axonal fasciculation	4/164	24/15625	0.000105527	0.00295376	0.00221638	Ncam1/Epha4/Nrp1/Casp6	4
GO:0106030	neuron projection fasciculation	4/164	24/15625	0.000105527	0.00295376	0.00221638	Ncam1/Epha4/Nrp1/Casp6	4
GO:0010001	glial cell differentiation	10/164	220/15625	0.000110938	0.00307354	0.00230626	Tenm4/Id2/Enpp2/Epha4/Sox9/Sox6/Nfib/Bmp4/Hmga2/Mdk	10
GO:0061564	axon development	15/164	464/15625	0.000113165	0.00307354	0.00230626	Ncam1/Nrep/Sema3c/Mmp2/Igf1r/Bmpr1b/Epha4/Nrp1/Casp6/Nfib/Xylt1/Auts2/Plxna2/Bex1/Stmn1	15
GO:1903707	negative regulation of hemopoiesis	8/164	140/15625	0.000114696	0.00307354	0.00230626	Id2/Hmgb3/Sfrp1/Meis2/Hoxa7/Meis1/Bmp4/Mdk	8
GO:0007568	aging	9/164	179/15625	0.000114865	0.00307354	0.00230626	Ncam1/Meg3/Id2/Zmiz1/Ypel3/Mmp2/Abat/Tbx3/Hmga2	9
GO:0032350	regulation of hormone metabolic process	5/164	46/15625	0.000116022	0.00307354	0.00230626	Pax8/Igf2/Wnt4/Igf1r/Rest	5
GO:0045620	negative regulation of lymphocyte differentiation	5/164	46/15625	0.000116022	0.00307354	0.00230626	Id2/Hmgb3/Sfrp1/Bmp4/Mdk	5
GO:0007178	transmembrane receptor protein serine/threonine kinase signaling pathway	12/164	314/15625	0.000120782	0.00317133	0.00237964	Meg3/Nrep/Ltbp1/Sfrp1/Map3k1/Sorl1/Htra1/Bmpr1b/Sulf1/Nbl1/Id1/Bmp4	12
GO:0072173	metanephric tubule morphogenesis	3/164	10/15625	0.000129061	0.00335898	0.00252044	Pax8/Wnt4/Sox9	3
GO:1903035	negative regulation of response to wounding	6/164	75/15625	0.00013508	0.00348506	0.00261505	Wnt4/Adtrp/Abat/Epha4/Xylt1/Mdk	6
GO:0030509	BMP signaling pathway	8/164	144/15625	0.000139499	0.00356805	0.00267732	Sfrp1/Sorl1/Htra1/Bmpr1b/Sulf1/Nbl1/Id1/Bmp4	8
GO:0045765	regulation of angiogenesis	11/164	272/15625	0.000142245	0.00358309	0.00268861	Enpp2/Igf2/Nrp1/Sulf1/Ecm1/Id1/Sparc/Tspan12/Btg1/Hmga2/Mdk	11
GO:0032330	regulation of chondrocyte differentiation	5/164	48/15625	0.000142502	0.00358309	0.00268861	Maf/Sox9/Sox6/Bmp4/Mdk	5
GO:0045662	negative regulation of myoblast differentiation	4/164	26/15625	0.00014606	0.00364169	0.00273258	Id3/Tbx3/Sox9/Bmp4	4
GO:0060541	respiratory system development	10/164	228/15625	0.000148704	0.0036767	0.00275884	Meg3/Igfbp5/Spry1/Sox9/Id1/Thra/Nfib/Sparc/Bmp4/Hmga2	10
GO:0032956	regulation of actin cytoskeleton organization	12/164	325/15625	0.000166567	0.00408433	0.00306471	Wnt4/Map3k1/Dlc1/Nrp1/Gsn/Id1/Tmsb4x/Dstn/Rnd3/Mdk/Tmsb10/Stmn1	12
GO:0034308	primary alcohol metabolic process	5/164	50/15625	0.000173376	0.00417971	0.00313629	Wnt4/Rbp1/Abhd4/Rest/Akr7a5	5
GO:0060428	lung epithelium development	5/164	50/15625	0.000173376	0.00417971	0.00313629	Sox9/Thra/Nfib/Bmp4/Hmga2	5
GO:0002683	negative regulation of immune system process	13/164	377/15625	0.000175079	0.00417971	0.00313629	Id2/Igf2/Hmgb3/Sfrp1/Meis2/Hoxa7/Adtrp/Htra1/Nbl1/Sox9/Meis1/Bmp4/Mdk	13
GO:0060174	limb bud formation	3/164	11/15625	0.000176092	0.00417971	0.00313629	Sema3c/Sox9/Plxna2	3
GO:0034754	cellular hormone metabolic process	6/164	79/15625	0.000180146	0.00424201	0.00318303	Comt/Wnt4/Rbp1/Bmpr1b/Plekha1/Rest	6
GO:0042698	ovulation cycle	5/164	51/15625	0.000190605	0.00441817	0.00331521	Enpp2/Igf1r/Bmpr1b/Plekha1/Mdk	5
GO:0045661	regulation of myoblast differentiation	5/164	51/15625	0.000190605	0.00441817	0.00331521	Id3/Tbx3/Sox9/Bmp4/Btg1	5
GO:0070167	regulation of biomineral tissue development	6/164	81/15625	0.000206738	0.0047184	0.00354049	Wnt4/Atp2b1/Bmpr1b/Sox9/Ecm1/Bmp4	6
GO:0110149	regulation of biomineralization	6/164	81/15625	0.000206738	0.0047184	0.00354049	Wnt4/Atp2b1/Bmpr1b/Sox9/Ecm1/Bmp4	6
GO:0043392	negative regulation of DNA binding	5/164	52/15625	0.00020911	0.0047361	0.00355378	Id3/Id2/Id1/Rest/Nfib	5
GO:0071772	response to BMP	8/164	154/15625	0.000221388	0.00493878	0.00370586	Sfrp1/Sorl1/Htra1/Bmpr1b/Sulf1/Nbl1/Id1/Bmp4	8
GO:0071773	cellular response to BMP stimulus	8/164	154/15625	0.000221388	0.00493878	0.00370586	Sfrp1/Sorl1/Htra1/Bmpr1b/Sulf1/Nbl1/Id1/Bmp4	8
GO:0061036	positive regulation of cartilage development	4/164	29/15625	0.000226426	0.00501349	0.00376192	Sox9/Sox6/Bmp4/Mdk	4
GO:0001936	regulation of endothelial cell proliferation	7/164	117/15625	0.000232768	0.00504663	0.00378679	Dlk1/Igf2/Sulf1/Ecm1/Sparc/Bmp4/Mdk	7
GO:0042989	sequestering of actin monomers	3/164	12/15625	0.000232981	0.00504663	0.00378679	Gsn/Tmsb4x/Tmsb10	3
GO:0030336	negative regulation of cell migration	10/164	241/15625	0.000233026	0.00504663	0.00378679	Cygb/Igfbp5/Wnt4/Sfrp1/Hoxa7/Adtrp/Dlc1/Sulf1/Nbl1/Sinhcaf	10
GO:1902105	regulation of leukocyte differentiation	10/164	242/15625	0.000240907	0.0051795	0.00388649	Id2/Hmgb3/Sfrp1/Hoxa7/Zmiz1/Rbp1/Vnn1/Bmp4/Gnas/Mdk	10
GO:0030900	forebrain development	12/164	339/15625	0.000245681	0.00524415	0.00393499	Ncam1/Id2/Nr2f1/Wnt4/Lamb1/Dlc1/Tbx3/Nrp1/Nfib/Bmp4/Hmga2/Mdk	12
GO:0045926	negative regulation of growth	10/164	243/15625	0.00024901	0.00526474	0.00395045	Plac8/Igfbp5/Sfrp1/H19/Sema3c/Nkd1/Nrp1/Meis1/Bmp4/Gnas	10
GO:0035019	somatic stem cell population maintenance	5/164	54/15625	0.000250195	0.00526474	0.00395045	Pax8/Sfrp1/Sox9/Rest/Hmga2	5
GO:2000241	regulation of reproductive process	8/164	157/15625	0.000252489	0.00527561	0.0039586	Wnt4/Sfrp1/Igf1r/Hoxc4/Sulf1/Sox9/Plat/Bmp4	8
GO:0110053	regulation of actin filament organization	10/164	244/15625	0.000257341	0.00533938	0.00400645	Wnt4/Map3k1/Dlc1/Nrp1/Gsn/Id1/Tmsb4x/Dstn/Tmsb10/Stmn1	10
GO:0010810	regulation of cell-substrate adhesion	9/164	200/15625	0.0002643	0.00544569	0.00408622	Lgals1/Enpp2/Wnt4/Hoxa7/Dlc1/Nrp1/Egfl6/Ccdc80/Mdk	9
GO:0008406	gonad development	9/164	202/15625	0.000284489	0.00581544	0.00436367	Wnt4/Sfrp1/Mmp2/Bmpr1b/Plekha1/Sox9/Arid4b/Bmp4/Hmga2	9
GO:0003279	cardiac septum development	7/164	121/15625	0.000286166	0.00581544	0.00436367	Pax8/Id2/Ltbp1/Sema3c/Tbx3/Nrp1/Bmp4	7
GO:0002521	leukocyte differentiation	14/164	451/15625	0.000291451	0.00588255	0.00441403	Lgals1/Id2/Cmtm7/Hmgb3/Wnt4/Sfrp1/Hoxa7/Zmiz1/Rbp1/Itm2a/Vnn1/Bmp4/Gnas/Mdk	14
GO:1903706	regulation of hemopoiesis	12/164	346/15625	0.000295989	0.00593378	0.00445247	Id2/Hmgb3/Sfrp1/Meis2/Hoxa7/Zmiz1/Rbp1/Meis1/Vnn1/Bmp4/Gnas/Mdk	12
GO:0071679	commissural neuron axon guidance	3/164	13/15625	0.000300544	0.00598466	0.00449065	Ncam1/Nrp1/Nfib	3
GO:1902106	negative regulation of leukocyte differentiation	6/164	87/15625	0.00030548	0.00604239	0.00453396	Id2/Hmgb3/Sfrp1/Hoxa7/Bmp4/Mdk	6
GO:0046660	female sex differentiation	7/164	123/15625	0.00031633	0.00621557	0.00466391	Wnt4/Sfrp1/Mmp2/Bmpr1b/Plekha1/Tbx3/Bmp4	7
GO:0021536	diencephalon development	5/164	57/15625	0.000322979	0.00630446	0.00473061	Ncam1/Wnt4/Nrp1/Bmp4/Hmga2	5
GO:0045137	development of primary sexual characteristics	9/164	206/15625	0.000328711	0.00637441	0.00478309	Wnt4/Sfrp1/Mmp2/Bmpr1b/Plekha1/Sox9/Arid4b/Bmp4/Hmga2	9
GO:0048009	insulin-like growth factor receptor signaling pathway	4/164	32/15625	0.000334525	0.00644504	0.0048361	Igfbp5/Igf1r/Igfbp6/Igfbp4	4
GO:0048863	stem cell differentiation	9/164	207/15625	0.000340612	0.00648373	0.00486513	Sfrp1/Hoxa7/Sema3c/Msi2/Nrp1/Sox9/Rest/Sox6/Bmp4	9
GO:0042063	gliogenesis	11/164	301/15625	0.000340904	0.00648373	0.00486513	Tenm4/Id2/Enpp2/Lamb1/Epha4/Sox9/Sox6/Nfib/Bmp4/Hmga2/Mdk	11
GO:2000736	regulation of stem cell differentiation	5/164	58/15625	0.000350482	0.00662344	0.00496996	Sema3c/Sox9/Rest/Sox6/Bmp4	5
GO:2000146	negative regulation of cell motility	10/164	254/15625	0.000354301	0.00665323	0.00499231	Cygb/Igfbp5/Wnt4/Sfrp1/Hoxa7/Adtrp/Dlc1/Sulf1/Nbl1/Sinhcaf	10
GO:0030098	lymphocyte differentiation	11/164	304/15625	0.000370786	0.00691901	0.00519174	Lgals1/Id2/Cmtm7/Hmgb3/Wnt4/Sfrp1/Zmiz1/Itm2a/Vnn1/Bmp4/Mdk	11
GO:0030099	myeloid cell differentiation	12/164	355/15625	0.000373316	0.00692267	0.00519449	Id2/Hmgb3/Sfrp1/Meis2/Hoxa7/Rbp1/Mfap2/Meis1/Sox6/Thra/Bmp4/Gnas	12
GO:0046885	regulation of hormone biosynthetic process	4/164	33/15625	0.000377574	0.00695814	0.00522111	Igf2/Wnt4/Igf1r/Rest	4
GO:0030510	regulation of BMP signaling pathway	6/164	91/15625	0.00038958	0.00713509	0.00535388	Sfrp1/Sorl1/Htra1/Sulf1/Nbl1/Bmp4	6
GO:0090287	regulation of cellular response to growth factor stimulus	10/164	258/15625	0.000400808	0.00729569	0.00547439	Nrep/Wnt4/Ltbp1/Sfrp1/Sorl1/Spry1/Htra1/Sulf1/Nbl1/Bmp4	10
GO:0060348	bone development	9/164	212/15625	0.00040559	0.00733771	0.00550592	Pdgfc/Hspg2/Sulf1/Sox9/Meis1/Sparc/Xylt1/Bmp4/Gnas	9
GO:0001658	branching involved in ureteric bud morphogenesis	5/164	60/15625	0.000410765	0.00734181	0.00550899	Pax8/Wnt4/Sox9/Pbx1/Bmp4	5
GO:0042446	hormone biosynthetic process	5/164	60/15625	0.000410765	0.00734181	0.00550899	Igf2/Wnt4/Igf1r/Bmpr1b/Rest	5
GO:0014706	striated muscle tissue development	13/164	413/15625	0.000421814	0.00746045	0.00559802	Ncam1/Meg3/Tenm4/Id2/Sema3c/Hspg2/Mbnl1/Tbx3/Ly6e/Plagl1/Meis1/Sox6/Bmp4	13
GO:0030856	regulation of epithelial cell differentiation	7/164	129/15625	0.000422432	0.00746045	0.00559802	Pax8/Hoxa7/Tbx3/Sox9/Id1/Bmp4/Btg1	7
GO:0001935	endothelial cell proliferation	7/164	131/15625	0.000463517	0.00798228	0.00598958	Dlk1/Igf2/Sulf1/Ecm1/Sparc/Bmp4/Mdk	7
GO:0031099	regeneration	7/164	131/15625	0.000463517	0.00798228	0.00598958	Nrep/Mmp2/Igf1r/Epha4/Xylt1/Mdk/Bex1	7
GO:0060993	kidney morphogenesis	6/164	94/15625	0.000463754	0.00798228	0.00598958	Pax8/Wnt4/Fras1/Sox9/Pbx1/Bmp4	6
GO:0033002	muscle cell proliferation	9/164	216/15625	0.000464645	0.00798228	0.00598958	Ncam1/Tenm4/Comt/Id2/Igfbp5/Mmp2/Igf1r/Meis1/Bmp4	9
GO:0035148	tube formation	8/164	172/15625	0.000466425	0.00798228	0.00598958	Pax8/Wnt4/Sfrp1/Cecr2/Dlc1/Sox9/Nfib/Bmp4	8
GO:0008210	estrogen metabolic process	3/164	15/15625	0.000470812	0.00798228	0.00598958	Comt/Bmpr1b/Plekha1	3
GO:1902894	negative regulation of pri-miRNA transcription by RNA polymerase II	3/164	15/15625	0.000470812	0.00798228	0.00598958	Sox9/Nfib/Bmp4	3
GO:0060441	epithelial tube branching involved in lung morphogenesis	4/164	35/15625	0.000475316	0.00801286	0.00601253	Spry1/Sox9/Bmp4/Hmga2	4
GO:0045785	positive regulation of cell adhesion	12/164	365/15625	0.000478673	0.00802386	0.00602078	Lgals1/Enpp2/Igf2/Wnt4/Zmiz1/Nrp1/Egfl6/Ccdc80/Nfat5/Vnn1/Kifap3/Mdk	12
GO:0048638	regulation of developmental growth	12/164	368/15625	0.000514794	0.00854391	0.00641101	Plac8/Ncam1/Igf2/Sfrp1/H19/Sema3c/Nkd1/Nrp1/Meis1/Bmp4/Gnas/Hmga2	12
GO:0061035	regulation of cartilage development	5/164	63/15625	0.000515457	0.00854391	0.00641101	Maf/Sox9/Sox6/Bmp4/Mdk	5
GO:0014013	regulation of gliogenesis	7/164	134/15625	0.000531064	0.00865751	0.00649624	Tenm4/Id2/Enpp2/Epha4/Bmp4/Hmga2/Mdk	7
GO:0031214	biomineral tissue development	7/164	134/15625	0.000531064	0.00865751	0.00649624	Dlk1/Wnt4/Atp2b1/Bmpr1b/Sox9/Ecm1/Bmp4	7
GO:0110148	biomineralization	7/164	134/15625	0.000531064	0.00865751	0.00649624	Dlk1/Wnt4/Atp2b1/Bmpr1b/Sox9/Ecm1/Bmp4	7
GO:1902532	negative regulation of intracellular signal transduction	14/164	482/15625	0.000566104	0.00911509	0.00683959	Sfrp1/Sorl1/Atp2b4/Cavin3/Spry1/Igf1r/Plekha1/Dlc1/Pik3ip1/Vnn1/Sesn3/Ash1l/Bmp4/Stmn1	14
GO:0032970	regulation of actin filament-based process	12/164	372/15625	0.000566508	0.00911509	0.00683959	Wnt4/Map3k1/Dlc1/Nrp1/Gsn/Id1/Tmsb4x/Dstn/Rnd3/Mdk/Tmsb10/Stmn1	12
GO:0001502	cartilage condensation	3/164	16/15625	0.000575007	0.00911509	0.00683959	Bmpr1b/Sox9/Thra	3
GO:0071696	ectodermal placode development	3/164	16/15625	0.000575007	0.00911509	0.00683959	Tbx3/Nrp1/Gnas	3
GO:1902644	tertiary alcohol metabolic process	3/164	16/15625	0.000575007	0.00911509	0.00683959	Wnt4/Rest/Akr7a5	3
GO:0035282	segmentation	6/164	98/15625	0.000579274	0.00911509	0.00683959	Sfrp1/Sema3c/Tbx3/Nrp1/Plxna2/Bmp4	6
GO:0016331	morphogenesis of embryonic epithelium	8/164	178/15625	0.000585337	0.00911509	0.00683959	Pax8/Wnt4/Sfrp1/Cecr2/Dlc1/Sulf1/Sox9/Bmp4	8
GO:0030501	positive regulation of bone mineralization	4/164	37/15625	0.000589854	0.00911509	0.00683959	Wnt4/Atp2b1/Bmpr1b/Bmp4	4
GO:0072210	metanephric nephron development	4/164	37/15625	0.000589854	0.00911509	0.00683959	Pax8/Wnt4/Sox9/Bmp4	4
GO:0110111	negative regulation of animal organ morphogenesis	4/164	37/15625	0.000589854	0.00911509	0.00683959	Pax8/Sulf1/Nfib/Bmp4	4
GO:0003231	cardiac ventricle development	7/164	137/15625	0.000606228	0.00931958	0.00699303	Pax8/Id2/Ltbp1/Sema3c/Tbx3/Ly6e/Bmp4	7
GO:0034446	substrate adhesion-dependent cell spreading	6/164	99/15625	0.00061137	0.00935018	0.00701599	Enpp2/Sfrp1/Hspg2/Lamb1/Nrp1/Mdk	6
GO:0051781	positive regulation of cell division	5/164	66/15625	0.000639045	0.00972332	0.00729598	Igf2/Pdgfc/Igf1r/Hoxc4/Mdk	5
GO:0071514	genetic imprinting	4/164	38/15625	0.000653901	0.00989859	0.0074275	Meg3/H19/Arid4b/Gnas	4
GO:0051896	regulation of protein kinase B signaling	7/164	139/15625	0.000660866	0.00995324	0.0074685	C1qtnf12/Igf2/Igfbp5/Cavin3/Igf1r/Plekha1/Sesn3	7
GO:0060675	ureteric bud morphogenesis	5/164	67/15625	0.000684796	0.0101768	0.00763626	Pax8/Wnt4/Sox9/Pbx1/Bmp4	5
GO:0040015	negative regulation of multicellular organism growth	3/164	17/15625	0.00069286	0.0101768	0.00763626	Plac8/H19/Gnas	3
GO:0046886	positive regulation of hormone biosynthetic process	3/164	17/15625	0.00069286	0.0101768	0.00763626	Igf2/Wnt4/Igf1r	3
GO:0060973	cell migration involved in heart development	3/164	17/15625	0.00069286	0.0101768	0.00763626	Sema3c/Nrp1/Bmp4	3
GO:1905331	negative regulation of morphogenesis of an epithelium	3/164	17/15625	0.00069286	0.0101768	0.00763626	Nkd1/Sulf1/Bmp4	3
GO:0042330	taxis	14/164	493/15625	0.000706026	0.0103191	0.00774304	Ncam1/Id2/Enpp2/Cmtm7/Sema3c/Bmpr1b/Epha4/Mtus1/Nrp1/Lsp1/Nbl1/Nfib/Plxna2/Mdk	14
GO:0046661	male sex differentiation	7/164	141/15625	0.00071934	0.0104601	0.00784883	Wnt4/Sfrp1/Plekha1/Tbx3/Sox9/Arid4b/Hmga2	7
GO:0031128	developmental induction	4/164	39/15625	0.000722723	0.0104601	0.00784883	Wnt4/Spry1/Sox9/Bmp4	4
GO:0003205	cardiac chamber development	8/164	184/15625	0.000727664	0.0104805	0.00786413	Pax8/Id2/Ltbp1/Sema3c/Tbx3/Nrp1/Ly6e/Bmp4	8
GO:0072171	mesonephric tubule morphogenesis	5/164	68/15625	0.000732955	0.0105057	0.00788304	Pax8/Wnt4/Sox9/Pbx1/Bmp4	5
GO:0045637	regulation of myeloid cell differentiation	8/164	185/15625	0.000753886	0.0107538	0.00806918	Id2/Hmgb3/Sfrp1/Meis2/Hoxa7/Rbp1/Meis1/Gnas	8
GO:0022407	regulation of cell-cell adhesion	11/164	332/15625	0.000772302	0.0109115	0.00818757	Lgals1/Igf2/Wnt4/Zmiz1/Adtrp/Abat/Nfat5/Vnn1/Kifap3/Bmp4/Mdk	11
GO:1902903	regulation of supramolecular fiber organization	11/164	332/15625	0.000772302	0.0109115	0.00818757	Wnt4/Map3k1/Dlc1/Nrp1/Gsn/Aebp1/Id1/Tmsb4x/Dstn/Tmsb10/Stmn1	11
GO:0030183	B cell differentiation	6/164	104/15625	0.000793092	0.0110951	0.00832533	Lgals1/Id2/Cmtm7/Hmgb3/Sfrp1/Itm2a	6
GO:0030857	negative regulation of epithelial cell differentiation	4/164	40/15625	0.000796516	0.0110951	0.00832533	Hoxa7/Tbx3/Sox9/Id1	4
GO:0071526	semaphorin-plexin signaling pathway	4/164	40/15625	0.000796516	0.0110951	0.00832533	Ncam1/Sema3c/Nrp1/Plxna2	4
GO:0060231	mesenchymal to epithelial transition	3/164	18/15625	0.000825048	0.0113857	0.00854334	Pax8/Wnt4/Bmp4	3
GO:0098743	cell aggregation	3/164	18/15625	0.000825048	0.0113857	0.00854334	Bmpr1b/Sox9/Thra	3
GO:0007565	female pregnancy	6/164	105/15625	0.000833968	0.0114027	0.00855611	Comt/Igfbp5/Wnt4/Lamb1/Mmp2/Ash1l	6
GO:0008585	female gonad development	6/164	105/15625	0.000833968	0.0114027	0.00855611	Wnt4/Sfrp1/Mmp2/Bmpr1b/Plekha1/Bmp4	6
GO:0048015	phosphatidylinositol-mediated signaling	7/164	145/15625	0.00084856	0.011549	0.00866589	Pdgfc/Igf1r/Plekha1/Gsn/Pik3ip1/Ptpn13/Sox9	7
GO:0035264	multicellular organism growth	8/164	189/15625	0.000866494	0.0116481	0.00874026	Plac8/Dlk1/Meg3/Igf2/H19/Plekha1/Gnas/Hmga2	8
GO:0090276	regulation of peptide hormone secretion	8/164	189/15625	0.000866494	0.0116481	0.00874026	C1qtnf12/Pax8/G6pc2/Sfrp1/Abat/Rest/Ucp2/Hmga2	8
GO:0032965	regulation of collagen biosynthetic process	4/164	41/15625	0.000875472	0.0116481	0.00874026	Cygb/Wnt4/Ltbp1/Bmp4	4
GO:0070169	positive regulation of biomineral tissue development	4/164	41/15625	0.000875472	0.0116481	0.00874026	Wnt4/Atp2b1/Bmpr1b/Bmp4	4
GO:0110151	positive regulation of biomineralization	4/164	41/15625	0.000875472	0.0116481	0.00874026	Wnt4/Atp2b1/Bmpr1b/Bmp4	4
GO:0050890	cognition	10/164	286/15625	0.000890129	0.0117902	0.00884691	Ncam1/Comt/Igf2/Meis2/Lamb1/Atp8a1/Thra/Gnas/Gm2a/Mdk	10
GO:0048562	embryonic organ morphogenesis	10/164	287/15625	0.000914074	0.0120209	0.00902001	Pax8/Id2/Hoxa7/Hspg2/Hoxc4/Tbx3/Sox9/Rest/Bmp4/Gnas	10
GO:0043433	negative regulation of DNA-binding transcription factor activity	7/164	147/15625	0.0009197	0.0120209	0.00902001	Id3/Id2/Siva1/Igf1r/Id1/Thra/Pbx1	7
GO:0048017	inositol lipid-mediated signaling	7/164	147/15625	0.0009197	0.0120209	0.00902001	Pdgfc/Igf1r/Plekha1/Gsn/Pik3ip1/Ptpn13/Sox9	7
GO:0090184	positive regulation of kidney development	4/164	42/15625	0.000959787	0.0124899	0.00937188	Pax8/Wnt4/Sox9/Bmp4	4
GO:0046545	development of primary female sexual characteristics	6/164	108/15625	0.000966406	0.0125211	0.0093953	Wnt4/Sfrp1/Mmp2/Bmpr1b/Plekha1/Bmp4	6
GO:0040037	negative regulation of fibroblast growth factor receptor signaling pathway	3/164	19/15625	0.000972225	0.0125417	0.00941079	Wnt4/Spry1/Sulf1	3
GO:0071560	cellular response to transforming growth factor beta stimulus	8/164	193/15625	0.000992234	0.0127307	0.00955263	Nrep/Ltbp1/Map3k1/Htra1/Igf1r/Bmpr1b/Sox9/Sox6	8
GO:0045619	regulation of lymphocyte differentiation	7/164	149/15625	0.000995461	0.0127307	0.00955263	Id2/Hmgb3/Sfrp1/Zmiz1/Vnn1/Bmp4/Mdk	7
GO:0008202	steroid metabolic process	9/164	241/15625	0.00101521	0.0129276	0.00970036	Comt/Igf2/Wnt4/Sorl1/Igf1r/Bmpr1b/Plekha1/Rest/Pbx1	9
GO:0001838	embryonic epithelial tube formation	7/164	151/15625	0.00107605	0.0136438	0.0102378	Pax8/Wnt4/Sfrp1/Cecr2/Dlc1/Sox9/Bmp4	7
GO:0046883	regulation of hormone secretion	9/164	244/15625	0.00110708	0.0139775	0.0104882	C1qtnf12/Pax8/G6pc2/Sfrp1/Abat/Rest/Gnas/Ucp2/Hmga2	9
GO:0071559	response to transforming growth factor beta	8/164	197/15625	0.00113219	0.0142093	0.0106621	Nrep/Ltbp1/Map3k1/Htra1/Igf1r/Bmpr1b/Sox9/Sox6	8
GO:0072170	metanephric tubule development	3/164	20/15625	0.00113502	0.0142093	0.0106621	Pax8/Wnt4/Sox9	3
GO:0072078	nephron tubule morphogenesis	5/164	75/15625	0.00114424	0.0142646	0.0107036	Pax8/Wnt4/Sox9/Pbx1/Bmp4	5
GO:0046879	hormone secretion	10/164	297/15625	0.001184	0.0146984	0.0110291	C1qtnf12/Pax8/G6pc2/Sfrp1/Abat/Tbx3/Rest/Gnas/Ucp2/Hmga2	10
GO:0048738	cardiac muscle tissue development	9/164	247/15625	0.00120558	0.014904	0.0111833	Ncam1/Tenm4/Id2/Hspg2/Tbx3/Ly6e/Meis1/Sox6/Bmp4	9
GO:0045687	positive regulation of glial cell differentiation	4/164	45/15625	0.00124683	0.01535	0.011518	Tenm4/Id2/Enpp2/Mdk	4
GO:0009914	hormone transport	10/164	300/15625	0.00127661	0.0156517	0.0117444	C1qtnf12/Pax8/G6pc2/Sfrp1/Abat/Tbx3/Rest/Gnas/Ucp2/Hmga2	10
GO:0048708	astrocyte differentiation	5/164	77/15625	0.00128807	0.0156576	0.0117489	Id2/Epha4/Sox9/Sox6/Hmga2	5
GO:0072088	nephron epithelium morphogenesis	5/164	77/15625	0.00128807	0.0156576	0.0117489	Pax8/Wnt4/Sox9/Pbx1/Bmp4	5
GO:0043567	regulation of insulin-like growth factor receptor signaling pathway	3/164	21/15625	0.00131404	0.0156576	0.0117489	Igfbp5/Igfbp6/Igfbp4	3
GO:0046628	positive regulation of insulin receptor signaling pathway	3/164	21/15625	0.00131404	0.0156576	0.0117489	C1qtnf12/Igf2/Sorl1	3
GO:0060602	branch elongation of an epithelium	3/164	21/15625	0.00131404	0.0156576	0.0117489	Spry1/Sox9/Bmp4	3
GO:0101023	vascular endothelial cell proliferation	3/164	21/15625	0.00131404	0.0156576	0.0117489	Dlk1/Igf2/Mdk	3
GO:1905562	regulation of vascular endothelial cell proliferation	3/164	21/15625	0.00131404	0.0156576	0.0117489	Dlk1/Igf2/Mdk	3
GO:0008584	male gonad development	6/164	115/15625	0.00133823	0.0158822	0.0119173	Wnt4/Sfrp1/Plekha1/Sox9/Arid4b/Hmga2	6
GO:0072175	epithelial tube formation	7/164	157/15625	0.00134896	0.0158824	0.0119175	Pax8/Wnt4/Sfrp1/Cecr2/Dlc1/Sox9/Bmp4	7
GO:1903034	regulation of response to wounding	7/164	157/15625	0.00134896	0.0158824	0.0119175	Wnt4/Adtrp/Igf1r/Abat/Epha4/Xylt1/Mdk	7
GO:0072028	nephron morphogenesis	5/164	78/15625	0.0013648	0.0159423	0.0119625	Pax8/Wnt4/Sox9/Pbx1/Bmp4	5
GO:2000243	positive regulation of reproductive process	5/164	78/15625	0.0013648	0.0159423	0.0119625	Wnt4/Igf1r/Hoxc4/Sox9/Plat	5
GO:0046546	development of primary male sexual characteristics	6/164	116/15625	0.00139919	0.0162799	0.0122158	Wnt4/Sfrp1/Plekha1/Sox9/Arid4b/Hmga2	6
GO:0003281	ventricular septum development	5/164	79/15625	0.00144484	0.0167455	0.0125651	Pax8/Id2/Ltbp1/Tbx3/Bmp4	5
GO:0009611	response to wounding	12/164	415/15625	0.0014574	0.0167585	0.0125749	Nrep/Wnt4/Map3k1/Adtrp/Mmp2/Igf1r/Abat/Epha4/Xylt1/Gnas/Mdk/Bex1	12
GO:0014065	phosphatidylinositol 3-kinase signaling	6/164	117/15625	0.00146224	0.0167585	0.0125749	Pdgfc/Igf1r/Plekha1/Pik3ip1/Ptpn13/Sox9	6
GO:0048511	rhythmic process	9/164	254/15625	0.00146313	0.0167585	0.0125749	Id3/Id2/Enpp2/Cavin3/Igf1r/Bmpr1b/Plekha1/Id1/Mdk	9
GO:0008038	neuron recognition	4/164	47/15625	0.00146856	0.0167585	0.0125749	Ncam1/Epha4/Nrp1/Casp6	4
GO:0007611	learning or memory	9/164	255/15625	0.00150329	0.0168412	0.0126369	Ncam1/Comt/Igf2/Meis2/Lamb1/Atp8a1/Thra/Gm2a/Mdk	9
GO:0010893	positive regulation of steroid biosynthetic process	3/164	22/15625	0.00150986	0.0168412	0.0126369	Igf2/Wnt4/Igf1r	3
GO:0048714	positive regulation of oligodendrocyte differentiation	3/164	22/15625	0.00150986	0.0168412	0.0126369	Tenm4/Enpp2/Mdk	3
GO:0072202	cell differentiation involved in metanephros development	3/164	22/15625	0.00150986	0.0168412	0.0126369	Pax8/Wnt4/Bmp4	3
GO:0072207	metanephric epithelium development	3/164	22/15625	0.00150986	0.0168412	0.0126369	Pax8/Wnt4/Sox9	3
GO:0090190	positive regulation of branching involved in ureteric bud morphogenesis	3/164	22/15625	0.00150986	0.0168412	0.0126369	Pax8/Sox9/Bmp4	3
GO:0040014	regulation of multicellular organism growth	5/164	80/15625	0.00152829	0.0169196	0.0126958	Plac8/Igf2/H19/Gnas/Hmga2	5
GO:0060411	cardiac septum morphogenesis	5/164	80/15625	0.00152829	0.0169196	0.0126958	Id2/Sema3c/Tbx3/Nrp1/Bmp4	5
GO:0048871	multicellular organismal homeostasis	12/164	418/15625	0.00154854	0.0170799	0.0128161	Plac8/Dlk1/Pdgfc/Igf1r/Abat/Mfap2/Sox9/Id1/Thra/Gnas/Ucp2/Stmn1	12
GO:0010712	regulation of collagen metabolic process	4/164	48/15625	0.00158911	0.0173981	0.0130548	Cygb/Wnt4/Ltbp1/Bmp4	4
GO:0030514	negative regulation of BMP signaling pathway	4/164	48/15625	0.00158911	0.0173981	0.0130548	Sfrp1/Sorl1/Htra1/Nbl1	4
GO:0061333	renal tubule morphogenesis	5/164	81/15625	0.00161524	0.0175546	0.0131723	Pax8/Wnt4/Sox9/Pbx1/Bmp4	5
GO:1900076	regulation of cellular response to insulin stimulus	5/164	81/15625	0.00161524	0.0175546	0.0131723	C1qtnf12/Igf2/Sorl1/Atp2b1/Sesn3	5
GO:0055123	digestive system development	6/164	120/15625	0.00166444	0.0180233	0.013524	Id2/Igf2/Pdgfc/Sfrp1/Igf1r/Bmp4	6
GO:2000648	positive regulation of stem cell proliferation	4/164	49/15625	0.00171637	0.0185181	0.0138952	Tbx3/Bmp4/Hmga2/Bex1	4
GO:0003007	heart morphogenesis	9/164	261/15625	0.00176326	0.0189551	0.0142231	Id2/Zmiz1/Sema3c/Dlc1/Tbx3/Nrp1/Ly6e/Sox9/Bmp4	9
GO:0051100	negative regulation of binding	7/164	165/15625	0.00179385	0.0192142	0.0144176	Id3/Id2/Sorl1/Id1/Rest/Nfib/Stmn1	7
GO:0032964	collagen biosynthetic process	4/164	50/15625	0.00185055	0.0197502	0.0148198	Cygb/Wnt4/Ltbp1/Bmp4	4
GO:0010811	positive regulation of cell-substrate adhesion	6/164	123/15625	0.00188722	0.0200695	0.0150593	Enpp2/Wnt4/Nrp1/Egfl6/Ccdc80/Mdk	6
GO:0090092	regulation of transmembrane receptor protein serine/threonine kinase signaling pathway	8/164	214/15625	0.00191276	0.0202684	0.0152086	Nrep/Ltbp1/Sfrp1/Sorl1/Htra1/Sulf1/Nbl1/Bmp4	8
GO:0007530	sex determination	3/164	24/15625	0.00195411	0.0204871	0.0153727	Wnt4/Igf1r/Sox9	3
GO:0044342	type B pancreatic cell proliferation	3/164	24/15625	0.00195411	0.0204871	0.0153727	Igfbp5/Sfrp1/Igfbp4	3
GO:0061213	positive regulation of mesonephros development	3/164	24/15625	0.00195411	0.0204871	0.0153727	Pax8/Sox9/Bmp4	3
GO:0010977	negative regulation of neuron projection development	7/164	168/15625	0.00198728	0.0207615	0.0155786	Lgals1/Nr2f1/Sema3c/Epha4/Nrp1/Id1/Xylt1	7
GO:0006935	chemotaxis	13/164	490/15625	0.00200528	0.020876	0.0156645	Ncam1/Enpp2/Cmtm7/Sema3c/Bmpr1b/Epha4/Mtus1/Nrp1/Lsp1/Nbl1/Nfib/Plxna2/Mdk	13
GO:0044706	multi-multicellular organism process	6/164	126/15625	0.0021319	0.0221166	0.0165954	Comt/Igfbp5/Wnt4/Lamb1/Mmp2/Ash1l	6
GO:0007015	actin filament organization	11/164	378/15625	0.00217668	0.0224658	0.0168574	Wnt4/Map3k1/Dlc1/Nrp1/Gsn/Id1/Tmsb4x/Dstn/Rnd3/Tmsb10/Stmn1	11
GO:0002335	mature B cell differentiation	3/164	25/15625	0.00220359	0.0224658	0.0168574	Lgals1/Cmtm7/Itm2a	3
GO:0051894	positive regulation of focal adhesion assembly	3/164	25/15625	0.00220359	0.0224658	0.0168574	Enpp2/Wnt4/Nrp1	3
GO:0090189	regulation of branching involved in ureteric bud morphogenesis	3/164	25/15625	0.00220359	0.0224658	0.0168574	Pax8/Sox9/Bmp4	3
GO:1900078	positive regulation of cellular response to insulin stimulus	3/164	25/15625	0.00220359	0.0224658	0.0168574	C1qtnf12/Igf2/Sorl1	3
GO:0045638	negative regulation of myeloid cell differentiation	5/164	87/15625	0.00221519	0.0224658	0.0168574	Hmgb3/Sfrp1/Meis2/Hoxa7/Meis1	5
GO:0006694	steroid biosynthetic process	6/164	127/15625	0.00221856	0.0224658	0.0168574	Igf2/Wnt4/Igf1r/Bmpr1b/Rest/Pbx1	6
GO:0050866	negative regulation of cell activation	7/164	173/15625	0.00234519	0.0236673	0.0177589	Cygb/Id2/Hmgb3/Sfrp1/Abat/Bmp4/Mdk	7
GO:0001654	eye development	10/164	326/15625	0.00235386	0.0236742	0.0177642	Meis2/Map3k1/Maf/Bmpr1b/Nrp1/Casp6/Sox9/Meis1/Tspan12/Bmp4	10
GO:0043405	regulation of MAP kinase activity	9/164	273/15625	0.00239113	0.0239678	0.0179845	Pdgfc/Sfrp1/Map3k1/Sorl1/Spry1/Igf1r/Epha4/Tpd52l1/Bmp4	9
GO:0003014	renal system process	5/164	89/15625	0.00244712	0.024283	0.0182209	Comt/Gsn/Sulf1/Bmp4/Gnas	5
GO:0014066	regulation of phosphatidylinositol 3-kinase signaling	5/164	89/15625	0.00244712	0.024283	0.0182209	Pdgfc/Igf1r/Pik3ip1/Ptpn13/Sox9	5
GO:0048864	stem cell development	5/164	89/15625	0.00244712	0.024283	0.0182209	Sema3c/Msi2/Nrp1/Sox9/Bmp4	5
GO:0150063	visual system development	10/164	328/15625	0.0024603	0.0242858	0.0182231	Meis2/Map3k1/Maf/Bmpr1b/Nrp1/Casp6/Sox9/Meis1/Tspan12/Bmp4	10
GO:0045577	regulation of B cell differentiation	3/164	26/15625	0.00247196	0.0242858	0.0182231	Id2/Hmgb3/Sfrp1	3
GO:0150117	positive regulation of cell-substrate junction organization	3/164	26/15625	0.00247196	0.0242858	0.0182231	Enpp2/Wnt4/Nrp1	3
GO:0031333	negative regulation of protein-containing complex assembly	6/164	130/15625	0.00249452	0.0244266	0.0183287	Sorl1/Gsn/Thra/Tmsb4x/Tmsb10/Stmn1	6
GO:0014033	neural crest cell differentiation	5/164	90/15625	0.00256948	0.0249956	0.0187556	Sfrp1/Sema3c/Nrp1/Sox9/Bmp4	5
GO:0014909	smooth muscle cell migration	5/164	90/15625	0.00256948	0.0249956	0.0187556	Igfbp5/Sorl1/Tmsb4x/Plat/Mdk	5
GO:0048880	sensory system development	10/164	331/15625	0.00262719	0.0254336	0.0190843	Meis2/Map3k1/Maf/Bmpr1b/Nrp1/Casp6/Sox9/Meis1/Tspan12/Bmp4	10
GO:0030858	positive regulation of epithelial cell differentiation	4/164	55/15625	0.00263165	0.0254336	0.0190843	Pax8/Sox9/Bmp4/Btg1	4
GO:0060571	morphogenesis of an epithelial fold	3/164	27/15625	0.0027597	0.0264985	0.0198834	Cecr2/Sulf1/Bmp4	3
GO:0061217	regulation of mesonephros development	3/164	27/15625	0.0027597	0.0264985	0.0198834	Pax8/Sox9/Bmp4	3
GO:0010812	negative regulation of cell-substrate adhesion	4/164	56/15625	0.00281123	0.0267337	0.0200599	Lgals1/Enpp2/Hoxa7/Dlc1	4
GO:0060443	mammary gland morphogenesis	4/164	56/15625	0.00281123	0.0267337	0.0200599	Igfbp5/Wnt4/Tbx3/Bmp4	4
GO:0090183	regulation of kidney development	4/164	56/15625	0.00281123	0.0267337	0.0200599	Pax8/Wnt4/Sox9/Bmp4	4
GO:0072080	nephron tubule development	5/164	92/15625	0.00282743	0.0268018	0.020111	Pax8/Wnt4/Sox9/Pbx1/Bmp4	5
GO:1904018	positive regulation of vasculature development	7/164	180/15625	0.00292749	0.027662	0.0207564	Igf2/Nrp1/Ecm1/Asb4/Btg1/Hmga2/Mdk	7
GO:0045778	positive regulation of ossification	5/164	93/15625	0.00296319	0.0279105	0.0209429	Wnt4/Atp2b1/Bmpr1b/Bmp4/Gnas	5
GO:0051893	regulation of focal adhesion assembly	4/164	57/15625	0.00299902	0.0279815	0.0209961	Enpp2/Wnt4/Dlc1/Nrp1	4
GO:0090109	regulation of cell-substrate junction assembly	4/164	57/15625	0.00299902	0.0279815	0.0209961	Enpp2/Wnt4/Dlc1/Nrp1	4
GO:0150116	regulation of cell-substrate junction organization	4/164	57/15625	0.00299902	0.0279815	0.0209961	Enpp2/Wnt4/Dlc1/Nrp1	4
GO:0001958	endochondral ossification	3/164	28/15625	0.00306725	0.0282639	0.0212081	Hspg2/Bmp4/Gnas	3
GO:0032967	positive regulation of collagen biosynthetic process	3/164	28/15625	0.00306725	0.0282639	0.0212081	Wnt4/Ltbp1/Bmp4	3
GO:0036075	replacement ossification	3/164	28/15625	0.00306725	0.0282639	0.0212081	Hspg2/Bmp4/Gnas	3
GO:0030072	peptide hormone secretion	8/164	231/15625	0.0030674	0.0282639	0.0212081	C1qtnf12/Pax8/G6pc2/Sfrp1/Abat/Rest/Ucp2/Hmga2	8
GO:0072006	nephron development	6/164	136/15625	0.00312301	0.0286872	0.0215257	Pax8/Wnt4/Sulf1/Sox9/Pbx1/Bmp4	6
GO:0001101	response to acid chemical	8/164	233/15625	0.00323276	0.0296037	0.0222134	Id3/Pdgfc/Atp2b4/Mmp2/Igf1r/Sox9/Sesn3/Gnas	8
GO:0003206	cardiac chamber morphogenesis	6/164	138/15625	0.0033567	0.0306441	0.0229941	Id2/Sema3c/Tbx3/Nrp1/Ly6e/Bmp4	6
GO:0003148	outflow tract septum morphogenesis	3/164	29/15625	0.00339504	0.0308045	0.0231144	Sema3c/Nrp1/Bmp4	3
GO:0045940	positive regulation of steroid metabolic process	3/164	29/15625	0.00339504	0.0308045	0.0231144	Igf2/Wnt4/Igf1r	3
GO:0048839	inner ear development	7/164	185/15625	0.00340701	0.0308189	0.0231253	Pax8/Maf/Cecr2/Epha4/Sox9/Rest/Bmp4	7
GO:0051249	regulation of lymphocyte activation	10/164	344/15625	0.00345841	0.0311787	0.0233953	Lgals1/Id2/Igf2/Hmgb3/Sfrp1/Zmiz1/Gsn/Vnn1/Bmp4/Mdk	10
GO:0030326	embryonic limb morphogenesis	6/164	139/15625	0.00347832	0.0311787	0.0233953	Mbnl1/Tbx3/Fras1/Pbx1/Bmp4/Gnas	6
GO:0035113	embryonic appendage morphogenesis	6/164	139/15625	0.00347832	0.0311787	0.0233953	Mbnl1/Tbx3/Fras1/Pbx1/Bmp4/Gnas	6
GO:0050865	regulation of cell activation	12/164	462/15625	0.00352137	0.0314696	0.0236135	Lgals1/Cygb/Id2/Igf2/Hmgb3/Sfrp1/Zmiz1/Abat/Gsn/Vnn1/Bmp4/Mdk	12
GO:0010035	response to inorganic substance	11/164	403/15625	0.00355401	0.0316659	0.0237608	Ncam1/Id2/Atp2b4/Zfand1/Mmp2/Plekha1/Abat/Gsn/Selenop/Casp6/Ucp2	11
GO:1903037	regulation of leukocyte cell-cell adhesion	8/164	237/15625	0.00358424	0.0318137	0.0238717	Lgals1/Igf2/Zmiz1/Adtrp/Nfat5/Vnn1/Bmp4/Mdk	8
GO:0010634	positive regulation of epithelial cell migration	6/164	140/15625	0.00360318	0.0318137	0.0238717	Enpp2/Igf2/Nrp1/Sox9/Sparc/Bmp4	6
GO:0048008	platelet-derived growth factor receptor signaling pathway	4/164	60/15625	0.00361349	0.0318137	0.0238717	Pdgfc/Plekha1/Nrp1/Plat	4
GO:0050810	regulation of steroid biosynthetic process	4/164	60/15625	0.00361349	0.0318137	0.0238717	Igf2/Wnt4/Igf1r/Rest	4
GO:0045165	cell fate commitment	8/164	238/15625	0.00367658	0.0322734	0.0242166	Tenm4/Id2/Wnt4/Sfrp1/Tbx3/Sox9/Sox6/Bmp4	8
GO:0061326	renal tubule development	5/164	98/15625	0.00371357	0.032502	0.0243882	Pax8/Wnt4/Sox9/Pbx1/Bmp4	5
GO:0007569	cell aging	5/164	100/15625	0.00404878	0.0347666	0.0260875	Id2/Zmiz1/Ypel3/Tbx3/Hmga2	5
GO:0048661	positive regulation of smooth muscle cell proliferation	5/164	100/15625	0.00404878	0.0347666	0.0260875	Id2/Igfbp5/Mmp2/Igf1r/Bmp4	5
GO:0048704	embryonic skeletal system morphogenesis	5/164	100/15625	0.00404878	0.0347666	0.0260875	Hoxa7/Hspg2/Hoxc4/Bmp4/Gnas	5
GO:0060840	artery development	5/164	100/15625	0.00404878	0.0347666	0.0260875	Ltbp1/Zmiz1/Nrp1/Bmp4/Mdk	5
GO:0010171	body morphogenesis	4/164	62/15625	0.00406748	0.0347666	0.0260875	Crispld2/Mmp2/Plekha1/Gnas	4
GO:0032507	maintenance of protein location in cell	4/164	62/15625	0.00406748	0.0347666	0.0260875	Sorl1/Gsn/Tmsb4x/Tmsb10	4
GO:0034109	homotypic cell-cell adhesion	4/164	62/15625	0.00406748	0.0347666	0.0260875	Ncam1/Lgals1/Abat/Gnas	4
GO:0010714	positive regulation of collagen metabolic process	3/164	31/15625	0.00411294	0.0347666	0.0260875	Wnt4/Ltbp1/Bmp4	3
GO:0021983	pituitary gland development	3/164	31/15625	0.00411294	0.0347666	0.0260875	Wnt4/Bmp4/Hmga2	3
GO:0033238	regulation of cellular amine metabolic process	3/164	31/15625	0.00411294	0.0347666	0.0260875	Comt/Atp2b4/Abat	3
GO:0040036	regulation of fibroblast growth factor receptor signaling pathway	3/164	31/15625	0.00411294	0.0347666	0.0260875	Wnt4/Spry1/Sulf1	3
GO:0050869	negative regulation of B cell activation	3/164	31/15625	0.00411294	0.0347666	0.0260875	Id2/Hmgb3/Sfrp1	3
GO:0032231	regulation of actin filament bundle assembly	5/164	101/15625	0.00422426	0.0356062	0.0267174	Wnt4/Dlc1/Nrp1/Id1/Stmn1	5
GO:0019216	regulation of lipid metabolic process	9/164	299/15625	0.00436042	0.0366498	0.0275005	Id2/Igf2/Wnt4/Sorl1/Igf1r/Zbtb20/Pik3ip1/Rest/Thra	9
GO:0072009	nephron epithelium development	5/164	102/15625	0.00440509	0.0369207	0.0277038	Pax8/Wnt4/Sox9/Pbx1/Bmp4	5
GO:0030178	negative regulation of Wnt signaling pathway	6/164	146/15625	0.00442361	0.0369714	0.0277418	Sfrp1/Nkd1/Rbms3/Sox9/Hmga2/Mdk	6
GO:0045686	negative regulation of glial cell differentiation	3/164	32/15625	0.00450381	0.0369868	0.0277534	Id2/Bmp4/Hmga2	3
GO:0048679	regulation of axon regeneration	3/164	32/15625	0.00450381	0.0369868	0.0277534	Igf1r/Epha4/Xylt1	3
GO:0048710	regulation of astrocyte differentiation	3/164	32/15625	0.00450381	0.0369868	0.0277534	Id2/Epha4/Hmga2	3
GO:0060487	lung epithelial cell differentiation	3/164	32/15625	0.00450381	0.0369868	0.0277534	Sox9/Thra/Nfib	3
GO:0045669	positive regulation of osteoblast differentiation	4/164	64/15625	0.00455855	0.0369868	0.0277534	Wnt4/Bmpr1b/Bmp4/Gnas	4
GO:0090398	cellular senescence	4/164	64/15625	0.00455855	0.0369868	0.0277534	Id2/Ypel3/Tbx3/Hmga2	4
GO:0014812	muscle cell migration	5/164	103/15625	0.00459139	0.0369868	0.0277534	Igfbp5/Sorl1/Tmsb4x/Plat/Mdk	5
GO:0003149	membranous septum morphogenesis	2/164	10/15625	0.0046623	0.0369868	0.0277534	Id2/Bmp4	2
GO:0031943	regulation of glucocorticoid metabolic process	2/164	10/15625	0.0046623	0.0369868	0.0277534	Wnt4/Rest	2
GO:0032342	aldosterone biosynthetic process	2/164	10/15625	0.0046623	0.0369868	0.0277534	Wnt4/Rest	2
GO:0032353	negative regulation of hormone biosynthetic process	2/164	10/15625	0.0046623	0.0369868	0.0277534	Wnt4/Rest	2
GO:0051014	actin filament severing	2/164	10/15625	0.0046623	0.0369868	0.0277534	Gsn/Dstn	2
GO:0060513	prostatic bud formation	2/164	10/15625	0.0046623	0.0369868	0.0277534	Sulf1/Bmp4	2
GO:0061309	cardiac neural crest cell development involved in outflow tract morphogenesis	2/164	10/15625	0.0046623	0.0369868	0.0277534	Sema3c/Bmp4	2
GO:1900115	extracellular regulation of signal transduction	2/164	10/15625	0.0046623	0.0369868	0.0277534	Ltbp1/Nbl1	2
GO:1900116	extracellular negative regulation of signal transduction	2/164	10/15625	0.0046623	0.0369868	0.0277534	Ltbp1/Nbl1	2
GO:1903800	positive regulation of production of miRNAs involved in gene silencing by miRNA	2/164	10/15625	0.0046623	0.0369868	0.0277534	Nr2f1/Bmp4	2
GO:1905097	regulation of guanyl-nucleotide exchange factor activity	2/164	10/15625	0.0046623	0.0369868	0.0277534	Epha4/Stmn1	2
GO:1905245	regulation of aspartic-type peptidase activity	2/164	10/15625	0.0046623	0.0369868	0.0277534	Sorl1/Epha4	2
GO:1901615	organic hydroxy compound metabolic process	11/164	419/15625	0.00475337	0.0376087	0.02822	Pax8/Comt/Wnt4/Sorl1/Rbp1/Abat/Abhd4/Ly6e/Rest/Akr7a5/Pltp	11
GO:0002761	regulation of myeloid leukocyte differentiation	5/164	104/15625	0.00478322	0.0376216	0.0282297	Id2/Sfrp1/Hoxa7/Rbp1/Gnas	5
GO:0090101	negative regulation of transmembrane receptor protein serine/threonine kinase signaling pathway	5/164	104/15625	0.00478322	0.0376216	0.0282297	Ltbp1/Sfrp1/Sorl1/Htra1/Nbl1	5
GO:0031345	negative regulation of cell projection organization	7/164	197/15625	0.00480171	0.0376216	0.0282297	Lgals1/Nr2f1/Sema3c/Epha4/Nrp1/Id1/Xylt1	7
GO:0043407	negative regulation of MAP kinase activity	4/164	65/15625	0.00481841	0.0376216	0.0282297	Sfrp1/Sorl1/Spry1/Bmp4	4
GO:1901862	negative regulation of muscle tissue development	4/164	65/15625	0.00481841	0.0376216	0.0282297	Igfbp5/Meis1/Sox6/Bmp4	4
GO:0048660	regulation of smooth muscle cell proliferation	6/164	149/15625	0.004882	0.0379871	0.028504	Comt/Id2/Igfbp5/Mmp2/Igf1r/Bmp4	6
GO:0002686	negative regulation of leukocyte migration	3/164	33/15625	0.00491643	0.0379871	0.028504	Hoxa7/Adtrp/Nbl1	3
GO:0035116	embryonic hindlimb morphogenesis	3/164	33/15625	0.00491643	0.0379871	0.028504	Tbx3/Bmp4/Gnas	3
GO:0060479	lung cell differentiation	3/164	33/15625	0.00491643	0.0379871	0.028504	Sox9/Thra/Nfib	3
GO:0045601	regulation of endothelial cell differentiation	3/164	34/15625	0.00535114	0.0412385	0.0309437	Id1/Bmp4/Btg1	3
GO:0022409	positive regulation of cell-cell adhesion	7/164	202/15625	0.00549528	0.0419774	0.0314981	Lgals1/Igf2/Zmiz1/Nfat5/Vnn1/Kifap3/Mdk	7
GO:0001952	regulation of cell-matrix adhesion	5/164	108/15625	0.00560772	0.0419774	0.0314981	Enpp2/Wnt4/Hoxa7/Dlc1/Nrp1	5
GO:0044106	cellular amine metabolic process	4/164	68/15625	0.00565728	0.0419774	0.0314981	Comt/Atp2b4/Abat/Abhd4	4
GO:0046626	regulation of insulin receptor signaling pathway	4/164	68/15625	0.00565728	0.0419774	0.0314981	C1qtnf12/Igf2/Sorl1/Sesn3	4
GO:0006527	arginine catabolic process	2/164	11/15625	0.00565924	0.0419774	0.0314981	Atp2b4/Ddah2	2
GO:0006705	mineralocorticoid biosynthetic process	2/164	11/15625	0.00565924	0.0419774	0.0314981	Wnt4/Rest	2
GO:0032341	aldosterone metabolic process	2/164	11/15625	0.00565924	0.0419774	0.0314981	Wnt4/Rest	2
GO:0032351	negative regulation of hormone metabolic process	2/164	11/15625	0.00565924	0.0419774	0.0314981	Wnt4/Rest	2
GO:0033079	immature T cell proliferation	2/164	11/15625	0.00565924	0.0419774	0.0314981	Wnt4/Bmp4	2
GO:0060600	dichotomous subdivision of an epithelial terminal unit	2/164	11/15625	0.00565924	0.0419774	0.0314981	Sema3c/Nrp1	2
GO:0072178	nephric duct morphogenesis	2/164	11/15625	0.00565924	0.0419774	0.0314981	Epha4/Bmp4	2
GO:1901030	positive regulation of mitochondrial outer membrane permeabilization involved in apoptotic signaling pathway	2/164	11/15625	0.00565924	0.0419774	0.0314981	Siva1/Chchd10	2
GO:1901660	calcium ion export	2/164	11/15625	0.00565924	0.0419774	0.0314981	Atp2b4/Atp2b1	2
GO:1902287	semaphorin-plexin signaling pathway involved in axon guidance	2/164	11/15625	0.00565924	0.0419774	0.0314981	Nrp1/Plxna2	2
GO:2000018	regulation of male gonad development	2/164	11/15625	0.00565924	0.0419774	0.0314981	Wnt4/Sox9	2
GO:0060560	developmental growth involved in morphogenesis	8/164	256/15625	0.00567592	0.0419962	0.0315122	Sfrp1/Sema3c/Nkd1/Spry1/Nrp1/Sox9/Auts2/Bmp4	8
GO:0048659	smooth muscle cell proliferation	6/164	154/15625	0.0057223	0.042234	0.0316906	Comt/Id2/Igfbp5/Mmp2/Igf1r/Bmp4	6
GO:0009409	response to cold	3/164	35/15625	0.00580825	0.042762	0.0320868	Plac8/Thra/Ucp2	3
GO:0048645	animal organ formation	4/164	70/15625	0.00626753	0.0451771	0.0338991	Pax8/Spry1/Sulf1/Bmp4	4
GO:0051145	smooth muscle cell differentiation	4/164	70/15625	0.00626753	0.0451771	0.0338991	Wnt4/Sox9/Tmsb4x/Bmp4	4
GO:0060350	endochondral bone morphogenesis	4/164	70/15625	0.00626753	0.0451771	0.0338991	Hspg2/Sox9/Bmp4/Gnas	4
GO:0050796	regulation of insulin secretion	6/164	157/15625	0.00627462	0.0451771	0.0338991	C1qtnf12/G6pc2/Sfrp1/Abat/Rest/Ucp2	6
GO:0001937	negative regulation of endothelial cell proliferation	3/164	36/15625	0.00628805	0.0451771	0.0338991	Dlk1/Sulf1/Sparc	3
GO:0001953	negative regulation of cell-matrix adhesion	3/164	36/15625	0.00628805	0.0451771	0.0338991	Enpp2/Hoxa7/Dlc1	3
GO:0007435	salivary gland morphogenesis	3/164	36/15625	0.00628805	0.0451771	0.0338991	Sema3c/Nrp1/Nfib	3
GO:0070570	regulation of neuron projection regeneration	3/164	36/15625	0.00628805	0.0451771	0.0338991	Igf1r/Epha4/Xylt1	3
GO:1900026	positive regulation of substrate adhesion-dependent cell spreading	3/164	36/15625	0.00628805	0.0451771	0.0338991	Enpp2/Nrp1/Mdk	3
GO:0008286	insulin receptor signaling pathway	5/164	111/15625	0.00628856	0.0451771	0.0338991	C1qtnf12/Igf2/Sorl1/Igf1r/Sesn3	5
GO:0022604	regulation of cell morphogenesis	12/164	500/15625	0.00654086	0.046335	0.0347679	Enpp2/Sema3c/Ptprd/Epha4/Dlc1/Nrp1/Id1/Ttc3/Sparc/Rnd3/Plxna2/Mdk	12
GO:0031016	pancreas development	4/164	71/15625	0.00658842	0.046335	0.0347679	Igf2/Igf1r/Sox9/Bmp4	4
GO:0048844	artery morphogenesis	4/164	71/15625	0.00658842	0.046335	0.0347679	Zmiz1/Nrp1/Bmp4/Mdk	4
GO:0003337	mesenchymal to epithelial transition involved in metanephros morphogenesis	2/164	12/15625	0.00674449	0.046335	0.0347679	Pax8/Bmp4	2
GO:0006521	regulation of cellular amino acid metabolic process	2/164	12/15625	0.00674449	0.046335	0.0347679	Comt/Atp2b4	2
GO:0008212	mineralocorticoid metabolic process	2/164	12/15625	0.00674449	0.046335	0.0347679	Wnt4/Rest	2
GO:0014745	negative regulation of muscle adaptation	2/164	12/15625	0.00674449	0.046335	0.0347679	Igfbp5/Atp2b4	2
GO:0033240	positive regulation of cellular amine metabolic process	2/164	12/15625	0.00674449	0.046335	0.0347679	Comt/Abat	2
GO:0034309	primary alcohol biosynthetic process	2/164	12/15625	0.00674449	0.046335	0.0347679	Wnt4/Rest	2
GO:0048012	hepatocyte growth factor receptor signaling pathway	2/164	12/15625	0.00674449	0.046335	0.0347679	Nrp1/Stmn1	2
GO:0060433	bronchus development	2/164	12/15625	0.00674449	0.046335	0.0347679	Sox9/Bmp4	2
GO:0060911	cardiac cell fate commitment	2/164	12/15625	0.00674449	0.046335	0.0347679	Tenm4/Tbx3	2
GO:0072044	collecting duct development	2/164	12/15625	0.00674449	0.046335	0.0347679	Pax8/Bmp4	2
GO:0072176	nephric duct development	2/164	12/15625	0.00674449	0.046335	0.0347679	Epha4/Bmp4	2
GO:1902285	semaphorin-plexin signaling pathway involved in neuron projection guidance	2/164	12/15625	0.00674449	0.046335	0.0347679	Nrp1/Plxna2	2
GO:1902946	protein localization to early endosome	2/164	12/15625	0.00674449	0.046335	0.0347679	Sorl1/Nrp1	2
GO:2001054	negative regulation of mesenchymal cell apoptotic process	2/164	12/15625	0.00674449	0.046335	0.0347679	Pax8/Sox9	2
GO:0048762	mesenchymal cell differentiation	7/164	210/15625	0.00675791	0.046335	0.0347679	Wnt4/Sfrp1/Sema3c/Nrp1/Sox9/Bmp4/Mdk	7
GO:0120178	steroid hormone biosynthetic process	3/164	37/15625	0.00679083	0.046335	0.0347679	Wnt4/Bmpr1b/Rest	3
GO:1904645	response to amyloid-beta	3/164	37/15625	0.00679083	0.046335	0.0347679	Mmp2/Igf1r/Epha4	3
GO:0007159	leukocyte cell-cell adhesion	8/164	264/15625	0.00679315	0.046335	0.0347679	Lgals1/Igf2/Zmiz1/Adtrp/Nfat5/Vnn1/Bmp4/Mdk	8
GO:0002791	regulation of peptide secretion	11/164	440/15625	0.00679331	0.046335	0.0347679	C1qtnf12/Pax8/G6pc2/Sfrp1/Adtrp/Abat/Akap12/Rest/Ucp2/Hmga2/Mdk	11
GO:0019827	stem cell population maintenance	6/164	160/15625	0.00686479	0.0465019	0.0348931	Pax8/Sfrp1/Tbx3/Sox9/Rest/Hmga2	6
GO:0043409	negative regulation of MAPK cascade	6/164	160/15625	0.00686479	0.0465019	0.0348931	Sfrp1/Sorl1/Spry1/Igf1r/Ash1l/Bmp4	6
GO:0051017	actin filament bundle assembly	6/164	160/15625	0.00686479	0.0465019	0.0348931	Wnt4/Dlc1/Nrp1/Id1/Rnd3/Stmn1	6
GO:0009308	amine metabolic process	4/164	72/15625	0.00692001	0.0466629	0.0350139	Comt/Atp2b4/Abat/Abhd4	4
GO:0032272	negative regulation of protein polymerization	4/164	72/15625	0.00692001	0.0466629	0.0350139	Gsn/Tmsb4x/Tmsb10/Stmn1	4
GO:0071229	cellular response to acid chemical	6/164	161/15625	0.00707017	0.0475673	0.0356926	Id3/Pdgfc/Mmp2/Sox9/Sesn3/Gnas	6
GO:0046677	response to antibiotic	7/164	212/15625	0.00710477	0.047692	0.0357861	Id3/Mmp2/Igf1r/Plekha1/Abat/Casp6/Id1	7
GO:0045766	positive regulation of angiogenesis	6/164	162/15625	0.00727997	0.0485656	0.0364416	Igf2/Nrp1/Ecm1/Btg1/Hmga2/Mdk	6
GO:0043583	ear development	7/164	213/15625	0.00728307	0.0485656	0.0364416	Pax8/Maf/Cecr2/Epha4/Sox9/Rest/Bmp4	7
GO:0090090	negative regulation of canonical Wnt signaling pathway	5/164	115/15625	0.00728402	0.0485656	0.0364416	Sfrp1/Nkd1/Rbms3/Sox9/Mdk	5
GO:0010092	specification of animal organ identity	3/164	38/15625	0.00731686	0.0486751	0.0365238	Pax8/Spry1/Bmp4	3
GO:0061572	actin filament bundle organization	6/164	163/15625	0.00749424	0.0497437	0.0373256	Wnt4/Dlc1/Nrp1/Id1/Rnd3/Stmn1	6
GO:0001667	ameboidal-type cell migration	10/164	385/15625	0.00751728	0.0497852	0.0373568	Cygb/Enpp2/Igf2/Sema3c/Adtrp/Nrp1/Akap12/Sox9/Sparc/Bmp4	10
GO:0098727	maintenance of cell number	6/164	164/15625	0.00771303	0.0509679	0.0382442	Pax8/Sfrp1/Tbx3/Sox9/Rest/Hmga2	6
GO:0007431	salivary gland development	3/164	39/15625	0.00786637	0.0511838	0.0384063	Sema3c/Nrp1/Nfib	3
GO:0051898	negative regulation of protein kinase B signaling	3/164	39/15625	0.00786637	0.0511838	0.0384063	Cavin3/Igf1r/Plekha1	3
GO:1903053	regulation of extracellular matrix organization	3/164	39/15625	0.00786637	0.0511838	0.0384063	Adtrp/Aebp1/Sox9	3
GO:0006704	glucocorticoid biosynthetic process	2/164	13/15625	0.00791611	0.0511838	0.0384063	Wnt4/Rest	2
GO:0007614	short-term memory	2/164	13/15625	0.00791611	0.0511838	0.0384063	Comt/Mdk	2
GO:0021781	glial cell fate commitment	2/164	13/15625	0.00791611	0.0511838	0.0384063	Sox9/Sox6	2
GO:0060601	lateral sprouting from an epithelium	2/164	13/15625	0.00791611	0.0511838	0.0384063	Sulf1/Bmp4	2
GO:0061308	cardiac neural crest cell development involved in heart development	2/164	13/15625	0.00791611	0.0511838	0.0384063	Sema3c/Bmp4	2
GO:0061430	bone trabecula morphogenesis	2/164	13/15625	0.00791611	0.0511838	0.0384063	Sfrp1/Mmp2	2
GO:0071407	cellular response to organic cyclic compound	10/164	388/15625	0.00791823	0.0511838	0.0384063	Id3/Igfbp5/Sfrp1/Atp2b4/Mmp2/Casp6/Rest/Bmp4/Gnas/Hmga2	10
GO:0043410	positive regulation of MAPK cascade	11/164	450/15625	0.00797962	0.0512516	0.0384571	Igf2/Pdgfc/Map3k1/Cavin3/Igf1r/Epha4/Nrp1/Akap12/Tpd52l1/Bmp4/Igfbp4	11
GO:0043200	response to amino acid	4/164	75/15625	0.00798053	0.0512516	0.0384571	Pdgfc/Mmp2/Igf1r/Sesn3	4
GO:0061180	mammary gland epithelium development	4/164	75/15625	0.00798053	0.0512516	0.0384571	Id2/Wnt4/Tbx3/Zfas1	4
GO:2001233	regulation of apoptotic signaling pathway	10/164	390/15625	0.00819457	0.0525125	0.0394033	Wnt4/Sfrp1/Siva1/Bmpr1b/Nrp1/Gsn/Vnn1/Tpd52l1/Bmp4/Chchd10	10
GO:0007411	axon guidance	7/164	218/15625	0.00822481	0.0525927	0.0394634	Ncam1/Sema3c/Bmpr1b/Epha4/Nrp1/Nfib/Plxna2	7
GO:0010769	regulation of cell morphogenesis involved in differentiation	9/164	331/15625	0.00831114	0.0530304	0.0397919	Enpp2/Sema3c/Ptprd/Epha4/Nrp1/Id1/Ttc3/Plxna2/Mdk	9
GO:0048041	focal adhesion assembly	4/164	76/15625	0.00835641	0.0532049	0.0399228	Enpp2/Wnt4/Dlc1/Nrp1	4
GO:1903039	positive regulation of leukocyte cell-cell adhesion	6/164	167/15625	0.00839706	0.0532772	0.0399771	Lgals1/Igf2/Zmiz1/Nfat5/Vnn1/Mdk	6
GO:0097485	neuron projection guidance	7/164	219/15625	0.00842345	0.0532772	0.0399771	Ncam1/Sema3c/Bmpr1b/Epha4/Nrp1/Nfib/Plxna2	7
GO:0060325	face morphogenesis	3/164	40/15625	0.0084396	0.0532772	0.0399771	Crispld2/Mmp2/Plekha1	3
GO:2000826	regulation of heart morphogenesis	3/164	40/15625	0.0084396	0.0532772	0.0399771	Sema3c/Sox9/Bmp4	3
GO:0051048	negative regulation of secretion	7/164	220/15625	0.0086256	0.0542764	0.0407268	Comt/Sfrp1/Adtrp/Abat/Rest/Gnas/Ucp2	7
GO:0002685	regulation of leukocyte migration	6/164	168/15625	0.00863446	0.0542764	0.0407268	Hoxa7/Adtrp/Mtus1/Nbl1/Ecm1/Mdk	6
GO:0051101	regulation of DNA binding	5/164	120/15625	0.00867677	0.054427	0.0408398	Id3/Id2/Id1/Rest/Nfib	5
GO:0014015	positive regulation of gliogenesis	4/164	77/15625	0.00874372	0.054616	0.0409816	Tenm4/Id2/Enpp2/Mdk	4
GO:1904035	regulation of epithelial cell apoptotic process	4/164	77/15625	0.00874372	0.054616	0.0409816	Igf1r/Gsn/Bmp4/Mdk	4
GO:0051235	maintenance of location	8/164	277/15625	0.00895429	0.0558138	0.0418804	Ltbp1/Sorl1/Gsn/Nbl1/Thra/Tmsb4x/Gm2a/Tmsb10	8
GO:0048771	tissue remodeling	6/164	170/15625	0.00912365	0.0562271	0.0421905	Dlk1/Igfbp5/Sfrp1/Sema3c/Mmp2/Mdk	6
GO:0062014	negative regulation of small molecule metabolic process	4/164	78/15625	0.00914258	0.0562271	0.0421905	C1qtnf12/Wnt4/Atp2b4/Rest	4
GO:0048681	negative regulation of axon regeneration	2/164	14/15625	0.0091722	0.0562271	0.0421905	Epha4/Xylt1	2
GO:0060442	branching involved in prostate gland morphogenesis	2/164	14/15625	0.0091722	0.0562271	0.0421905	Sfrp1/Bmp4	2
GO:0061307	cardiac neural crest cell differentiation involved in heart development	2/164	14/15625	0.0091722	0.0562271	0.0421905	Sema3c/Bmp4	2
GO:1902043	positive regulation of extrinsic apoptotic signaling pathway via death domain receptors	2/164	14/15625	0.0091722	0.0562271	0.0421905	Sfrp1/Bmpr1b	2
GO:1904996	positive regulation of leukocyte adhesion to vascular endothelial cell	2/164	14/15625	0.0091722	0.0562271	0.0421905	Nfat5/Mdk	2
GO:2000052	positive regulation of non-canonical Wnt signaling pathway	2/164	14/15625	0.0091722	0.0562271	0.0421905	Sfrp1/Nkd1	2
GO:0071900	regulation of protein serine/threonine kinase activity	10/164	399/15625	0.00953137	0.0583084	0.0437522	Pdgfc/Sfrp1/Map3k1/Sorl1/Atp2b4/Spry1/Igf1r/Epha4/Tpd52l1/Bmp4	10
GO:0045833	negative regulation of lipid metabolic process	4/164	79/15625	0.00955313	0.0583212	0.0437619	Wnt4/Sorl1/Pik3ip1/Rest	4
GO:0035051	cardiocyte differentiation	6/164	172/15625	0.00963238	0.0586002	0.0439712	Tenm4/Sema3c/Tbx3/Rest/Sox6/Bmp4	6
GO:0002063	chondrocyte development	3/164	42/15625	0.00965807	0.0586002	0.0439712	Sulf1/Sox9/Ecm1	3
GO:0003156	regulation of animal organ formation	3/164	42/15625	0.00965807	0.0586002	0.0439712	Spry1/Sulf1/Bmp4	3
GO:0045995	regulation of embryonic development	5/164	124/15625	0.00991604	0.0600426	0.0450535	Tenm4/Wnt4/Sfrp1/Sulf1/Bmp4	5
GO:0072091	regulation of stem cell proliferation	4/164	80/15625	0.00997549	0.0602796	0.0452313	Tbx3/Bmp4/Hmga2/Bex1	4
GO:0030111	regulation of Wnt signaling pathway	8/164	283/15625	0.0101095	0.060965	0.0457456	Sfrp1/Nkd1/Rbms3/Sulf1/Sox9/Thra/Hmga2/Mdk	8
GO:2001235	positive regulation of apoptotic signaling pathway	6/164	174/15625	0.010161	0.0611518	0.0458858	Sfrp1/Siva1/Bmpr1b/Gsn/Tpd52l1/Chchd10	6
GO:0035137	hindlimb morphogenesis	3/164	43/15625	0.0103037	0.0612687	0.0459736	Tbx3/Bmp4/Gnas	3
GO:1902893	regulation of pri-miRNA transcription by RNA polymerase II	3/164	43/15625	0.0103037	0.0612687	0.0459736	Sox9/Nfib/Bmp4	3
GO:0043588	skin development	7/164	228/15625	0.0103736	0.0612687	0.0459736	Igfbp5/Hoxa7/Fras1/Sox9/Ash1l/Gnas/Stmn1	7
GO:0003161	cardiac conduction system development	2/164	15/15625	0.0105109	0.0612687	0.0459736	Id2/Tbx3	2
GO:0021978	telencephalon regionalization	2/164	15/15625	0.0105109	0.0612687	0.0459736	Nr2f1/Bmp4	2
GO:0030238	male sex determination	2/164	15/15625	0.0105109	0.0612687	0.0459736	Igf1r/Sox9	2
GO:0030502	negative regulation of bone mineralization	2/164	15/15625	0.0105109	0.0612687	0.0459736	Sox9/Ecm1	2
GO:0048715	negative regulation of oligodendrocyte differentiation	2/164	15/15625	0.0105109	0.0612687	0.0459736	Id2/Bmp4	2
GO:0060788	ectodermal placode formation	2/164	15/15625	0.0105109	0.0612687	0.0459736	Tbx3/Gnas	2
GO:0071697	ectodermal placode morphogenesis	2/164	15/15625	0.0105109	0.0612687	0.0459736	Tbx3/Gnas	2
GO:0072074	kidney mesenchyme development	2/164	15/15625	0.0105109	0.0612687	0.0459736	Wnt4/Bmp4	2
GO:0072283	metanephric renal vesicle morphogenesis	2/164	15/15625	0.0105109	0.0612687	0.0459736	Pax8/Bmp4	2
GO:0090185	negative regulation of kidney development	2/164	15/15625	0.0105109	0.0612687	0.0459736	Pax8/Bmp4	2
GO:1905564	positive regulation of vascular endothelial cell proliferation	2/164	15/15625	0.0105109	0.0612687	0.0459736	Igf2/Mdk	2
GO:2000095	regulation of Wnt signaling pathway, planar cell polarity pathway	2/164	15/15625	0.0105109	0.0612687	0.0459736	Sfrp1/Nkd1	2
GO:2001053	regulation of mesenchymal cell apoptotic process	2/164	15/15625	0.0105109	0.0612687	0.0459736	Pax8/Sox9	2
GO:0003151	outflow tract morphogenesis	4/164	82/15625	0.0108561	0.0630336	0.0472979	Sema3c/Tbx3/Nrp1/Bmp4	4
GO:0044344	cellular response to fibroblast growth factor stimulus	4/164	82/15625	0.0108561	0.0630336	0.0472979	Wnt4/Sfrp1/Spry1/Sulf1	4
GO:0051250	negative regulation of lymphocyte activation	5/164	127/15625	0.0109217	0.0632058	0.047427	Id2/Hmgb3/Sfrp1/Bmp4/Mdk	5
GO:0007157	heterophilic cell-cell adhesion via plasma membrane cell adhesion molecules	3/164	44/15625	0.0109738	0.0632058	0.047427	Tenm4/Lgals1/Ptprd	3
GO:0007588	excretion	3/164	44/15625	0.0109738	0.0632058	0.047427	Comt/Gnas/Mdk	3
GO:0010770	positive regulation of cell morphogenesis involved in differentiation	6/164	177/15625	0.0109923	0.0632058	0.047427	Enpp2/Ptprd/Epha4/Nrp1/Plxna2/Mdk	6
GO:0032869	cellular response to insulin stimulus	6/164	177/15625	0.0109923	0.0632058	0.047427	C1qtnf12/Igf2/Sorl1/Atp2b1/Igf1r/Sesn3	6
GO:0042593	glucose homeostasis	7/164	231/15625	0.0110914	0.0636521	0.0477619	C1qtnf12/G6pc2/Igfbp5/Igf1r/Zbtb20/Sesn3/Ucp2	7
GO:0014032	neural crest cell development	4/164	83/15625	0.0113147	0.0646834	0.0485358	Sema3c/Nrp1/Sox9/Bmp4	4
GO:0014910	regulation of smooth muscle cell migration	4/164	83/15625	0.0113147	0.0646834	0.0485358	Igfbp5/Sorl1/Tmsb4x/Mdk	4
GO:0033500	carbohydrate homeostasis	7/164	232/15625	0.0113385	0.0646947	0.0485443	C1qtnf12/G6pc2/Igfbp5/Igf1r/Zbtb20/Sesn3/Ucp2	7
GO:0062012	regulation of small molecule metabolic process	8/164	289/15625	0.0113721	0.0647619	0.0485947	C1qtnf12/Comt/Igf2/Wnt4/Atp2b4/Zbtb20/Rest/Igfbp4	8
GO:0043010	camera-type eye development	8/164	290/15625	0.0115934	0.0655503	0.0491863	Map3k1/Maf/Bmpr1b/Nrp1/Sox9/Meis1/Tspan12/Bmp4	8
GO:0010464	regulation of mesenchymal cell proliferation	3/164	45/15625	0.0116686	0.0655503	0.0491863	Sox9/Nfib/Bmp4	3
GO:0014888	striated muscle adaptation	3/164	45/15625	0.0116686	0.0655503	0.0491863	Igfbp5/Atp2b4/Gsn	3
GO:0060412	ventricular septum morphogenesis	3/164	45/15625	0.0116686	0.0655503	0.0491863	Id2/Tbx3/Bmp4	3
GO:0060612	adipose tissue development	3/164	45/15625	0.0116686	0.0655503	0.0491863	Id2/Sorl1/Hmga2	3
GO:0090102	cochlea development	3/164	45/15625	0.0116686	0.0655503	0.0491863	Cecr2/Epha4/Sox9	3
GO:0001938	positive regulation of endothelial cell proliferation	4/164	84/15625	0.0117855	0.0655503	0.0491863	Igf2/Ecm1/Bmp4/Mdk	4
GO:0046889	positive regulation of lipid biosynthetic process	4/164	84/15625	0.0117855	0.0655503	0.0491863	Igf2/Wnt4/Igf1r/Zbtb20	4
GO:0071774	response to fibroblast growth factor	4/164	84/15625	0.0117855	0.0655503	0.0491863	Wnt4/Sfrp1/Spry1/Sulf1	4
GO:0007350	blastoderm segmentation	2/164	16/15625	0.0119303	0.0655503	0.0491863	Tbx3/Nrp1	2
GO:0008209	androgen metabolic process	2/164	16/15625	0.0119303	0.0655503	0.0491863	Wnt4/Plekha1	2
GO:0042053	regulation of dopamine metabolic process	2/164	16/15625	0.0119303	0.0655503	0.0491863	Comt/Abat	2
GO:0045603	positive regulation of endothelial cell differentiation	2/164	16/15625	0.0119303	0.0655503	0.0491863	Bmp4/Btg1	2
GO:0060026	convergent extension	2/164	16/15625	0.0119303	0.0655503	0.0491863	Sfrp1/Nkd1	2
GO:0060644	mammary gland epithelial cell differentiation	2/164	16/15625	0.0119303	0.0655503	0.0491863	Id2/Zfas1	2
GO:0070571	negative regulation of neuron projection regeneration	2/164	16/15625	0.0119303	0.0655503	0.0491863	Epha4/Xylt1	2
GO:0072234	metanephric nephron tubule development	2/164	16/15625	0.0119303	0.0655503	0.0491863	Pax8/Sox9	2
GO:0097152	mesenchymal cell apoptotic process	2/164	16/15625	0.0119303	0.0655503	0.0491863	Pax8/Sox9	2
GO:0097284	hepatocyte apoptotic process	2/164	16/15625	0.0119303	0.0655503	0.0491863	Igf1r/Gsn	2
GO:0048010	vascular endothelial growth factor receptor signaling pathway	3/164	46/15625	0.0123882	0.0678152	0.0508857	Nrp1/Sulf1/Bmp4	3
GO:0060323	head morphogenesis	3/164	46/15625	0.0123882	0.0678152	0.0508857	Crispld2/Mmp2/Plekha1	3
GO:0021915	neural tube development	6/164	182/15625	0.0124831	0.0682087	0.051181	Sfrp1/Sema3c/Cecr2/Dlc1/Plxna2/Bmp4	6
GO:0001708	cell fate specification	4/164	86/15625	0.0127645	0.0693634	0.0520475	Tenm4/Tbx3/Sox9/Sox6	4
GO:0007044	cell-substrate junction assembly	4/164	86/15625	0.0127645	0.0693634	0.0520475	Enpp2/Wnt4/Dlc1/Nrp1	4
GO:0150115	cell-substrate junction organization	4/164	86/15625	0.0127645	0.0693634	0.0520475	Enpp2/Wnt4/Dlc1/Nrp1	4
GO:0002573	myeloid leukocyte differentiation	6/164	184/15625	0.0131174	0.0711037	0.0533533	Id2/Sfrp1/Hoxa7/Rbp1/Bmp4/Gnas	6
GO:0061005	cell differentiation involved in kidney development	3/164	47/15625	0.0131327	0.0711037	0.0533533	Pax8/Wnt4/Bmp4	3
GO:0051492	regulation of stress fiber assembly	4/164	87/15625	0.0132729	0.071732	0.0538247	Wnt4/Dlc1/Nrp1/Stmn1	4
GO:0006700	C21-steroid hormone biosynthetic process	2/164	17/15625	0.0134286	0.0720483	0.0540621	Wnt4/Rest	2
GO:0010566	regulation of ketone biosynthetic process	2/164	17/15625	0.0134286	0.0720483	0.0540621	Wnt4/Rest	2
GO:0042069	regulation of catecholamine metabolic process	2/164	17/15625	0.0134286	0.0720483	0.0540621	Comt/Abat	2
GO:0042135	neurotransmitter catabolic process	2/164	17/15625	0.0134286	0.0720483	0.0540621	Comt/Abat	2
GO:1902905	positive regulation of supramolecular fiber organization	6/164	186/15625	0.013774	0.0736098	0.0552338	Wnt4/Map3k1/Nrp1/Gsn/Id1/Dstn	6
GO:0014031	mesenchymal cell development	4/164	88/15625	0.0137941	0.0736098	0.0552338	Sema3c/Nrp1/Sox9/Bmp4	4
GO:0019218	regulation of steroid metabolic process	4/164	88/15625	0.0137941	0.0736098	0.0552338	Igf2/Wnt4/Igf1r/Rest	4
GO:0050922	negative regulation of chemotaxis	3/164	48/15625	0.0139023	0.0740541	0.0555672	Sema3c/Nrp1/Nbl1	3
GO:1905114	cell surface receptor signaling pathway involved in cell-cell signaling	11/164	488/15625	0.0140183	0.074538	0.0559303	Wnt4/Sfrp1/Nkd1/Rbms3/Abat/Sulf1/Sox9/Thra/Bmp4/Hmga2/Mdk	11
GO:0002694	regulation of leukocyte activation	10/164	424/15625	0.0141265	0.0749789	0.0562611	Lgals1/Id2/Igf2/Hmgb3/Sfrp1/Zmiz1/Gsn/Vnn1/Bmp4/Mdk	10
GO:0061053	somite development	4/164	89/15625	0.0143281	0.0757709	0.0568554	Wnt4/Sfrp1/Sema3c/Plxna2	4
GO:0007292	female gamete generation	5/164	136/15625	0.0143523	0.0757709	0.0568554	Wnt4/Zmiz1/Bmpr1b/Plat/Mdk	5
GO:1902107	positive regulation of leukocyte differentiation	5/164	136/15625	0.0143523	0.0757709	0.0568554	Id2/Zmiz1/Vnn1/Gnas/Mdk	5
GO:0046676	negative regulation of insulin secretion	3/164	49/15625	0.014697	0.0773158	0.0580146	Sfrp1/Rest/Ucp2	3
GO:0046850	regulation of bone remodeling	3/164	49/15625	0.014697	0.0773158	0.0580146	Dlk1/Sfrp1/Mdk	3
GO:0030073	insulin secretion	6/164	189/15625	0.0148015	0.0777274	0.0583234	C1qtnf12/G6pc2/Sfrp1/Abat/Rest/Ucp2	6
GO:0021783	preganglionic parasympathetic fiber development	2/164	18/15625	0.0150041	0.077827	0.0583982	Nrp1/Nav2	2
GO:0031290	retinal ganglion cell axon guidance	2/164	18/15625	0.0150041	0.077827	0.0583982	Bmpr1b/Nrp1	2
GO:0046184	aldehyde biosynthetic process	2/164	18/15625	0.0150041	0.077827	0.0583982	Wnt4/Rest	2
GO:0060572	morphogenesis of an epithelial bud	2/164	18/15625	0.0150041	0.077827	0.0583982	Sulf1/Bmp4	2
GO:0072243	metanephric nephron epithelium development	2/164	18/15625	0.0150041	0.077827	0.0583982	Pax8/Sox9	2
GO:1904424	regulation of GTP binding	2/164	18/15625	0.0150041	0.077827	0.0583982	Epha4/Stmn1	2
GO:1904994	regulation of leukocyte adhesion to vascular endothelial cell	2/164	18/15625	0.0150041	0.077827	0.0583982	Nfat5/Mdk	2
GO:0035690	cellular response to drug	8/164	304/15625	0.0150354	0.0778536	0.0584182	Sfrp1/Atp2b4/Plekha1/Ly6e/Sox9/Rest/Bmp4/Gnas	8
GO:0007160	cell-matrix adhesion	6/164	190/15625	0.0151555	0.0783387	0.0587821	Enpp2/Bcam/Wnt4/Hoxa7/Dlc1/Nrp1	6
GO:0007409	axonogenesis	10/164	429/15625	0.0152167	0.0785182	0.0589169	Ncam1/Sema3c/Igf1r/Bmpr1b/Epha4/Nrp1/Nfib/Auts2/Plxna2/Stmn1	10
GO:0042692	muscle cell differentiation	9/164	366/15625	0.0152639	0.0786248	0.0589969	Igf2/Igfbp5/Wnt4/Tbx3/Sox9/Sox6/Thra/Tmsb4x/Bmp4	9
GO:0051897	positive regulation of protein kinase B signaling	4/164	91/15625	0.0154349	0.079241	0.0594592	C1qtnf12/Igf2/Igfbp5/Igf1r	4
GO:0006584	catecholamine metabolic process	3/164	50/15625	0.015517	0.079241	0.0594592	Comt/Abat/Ly6e	3
GO:0009712	catechol-containing compound metabolic process	3/164	50/15625	0.015517	0.079241	0.0594592	Comt/Abat/Ly6e	3
GO:0014014	negative regulation of gliogenesis	3/164	50/15625	0.015517	0.079241	0.0594592	Id2/Bmp4/Hmga2	3
GO:0061614	pri-miRNA transcription by RNA polymerase II	3/164	50/15625	0.015517	0.079241	0.0594592	Sox9/Nfib/Bmp4	3
GO:0050863	regulation of T cell activation	7/164	248/15625	0.0158554	0.0808301	0.0606516	Lgals1/Igf2/Zmiz1/Gsn/Vnn1/Bmp4/Mdk	7
GO:0009953	dorsal/ventral pattern formation	4/164	92/15625	0.016008	0.0814677	0.0611301	Sfrp1/Bmpr1b/Nbl1/Bmp4	4
GO:0051302	regulation of cell division	5/164	140/15625	0.0160857	0.0817233	0.0613218	Igf2/Pdgfc/Igf1r/Hoxc4/Mdk	5
GO:0001954	positive regulation of cell-matrix adhesion	3/164	51/15625	0.0163624	0.0827038	0.0620575	Enpp2/Wnt4/Nrp1	3
GO:0048546	digestive tract morphogenesis	3/164	51/15625	0.0163624	0.0827038	0.0620575	Id2/Sfrp1/Bmp4	3
GO:1900024	regulation of substrate adhesion-dependent cell spreading	3/164	51/15625	0.0163624	0.0827038	0.0620575	Enpp2/Nrp1/Mdk	3
GO:1902904	negative regulation of supramolecular fiber organization	5/164	141/15625	0.0165399	0.082911	0.0622131	Dlc1/Gsn/Tmsb4x/Tmsb10/Stmn1	5
GO:0018958	phenol-containing compound metabolic process	4/164	93/15625	0.0165943	0.082911	0.0622131	Pax8/Comt/Abat/Ly6e	4
GO:0002313	mature B cell differentiation involved in immune response	2/164	19/15625	0.0166549	0.082911	0.0622131	Lgals1/Itm2a	2
GO:0003180	aortic valve morphogenesis	2/164	19/15625	0.0166549	0.082911	0.0622131	Sox9/Bmp4	2
GO:0010039	response to iron ion	2/164	19/15625	0.0166549	0.082911	0.0622131	Abat/Casp6	2
GO:0035813	regulation of renal sodium excretion	2/164	19/15625	0.0166549	0.082911	0.0622131	Comt/Gnas	2
GO:0072189	ureter development	2/164	19/15625	0.0166549	0.082911	0.0622131	Sox9/Bmp4	2
GO:2000136	regulation of cell proliferation involved in heart morphogenesis	2/164	19/15625	0.0166549	0.082911	0.0622131	Sox9/Bmp4	2
GO:2000269	regulation of fibroblast apoptotic process	2/164	19/15625	0.0166549	0.082911	0.0622131	Sfrp1/Btg1	2
GO:0008544	epidermis development	7/164	252/15625	0.0171598	0.0852817	0.0639919	Igfbp5/Hoxa7/Igf1r/Sox9/Rest/Bmp4/Gnas	7
GO:0032984	protein-containing complex disassembly	6/164	196/15625	0.0174041	0.0863509	0.0647942	Zfand1/Igf1r/Gsn/Dstn/Chchd10/Stmn1	6
GO:0006979	response to oxidative stress	9/164	375/15625	0.0175961	0.0871581	0.0653999	Cygb/Mmp2/Plekha1/Casp6/Vnn1/Sesn3/Rest/Bmp4/Ucp2	9
GO:0035265	organ growth	6/164	197/15625	0.0177999	0.0880207	0.0660472	Ncam1/Tenm4/Ly6e/Sox9/Ecm1/Meis1	6
GO:0090596	sensory organ morphogenesis	7/164	254/15625	0.0178397	0.0880705	0.0660845	Pax8/Casp6/Sox9/Meis1/Rest/Tspan12/Bmp4	7
GO:0030199	collagen fibril organization	3/164	53/15625	0.0181293	0.0890741	0.0668376	Aebp1/Plod2/Mmp11	3
GO:0006525	arginine metabolic process	2/164	20/15625	0.0183793	0.0890741	0.0668376	Atp2b4/Ddah2	2
GO:0010894	negative regulation of steroid biosynthetic process	2/164	20/15625	0.0183793	0.0890741	0.0668376	Wnt4/Rest	2
GO:0032331	negative regulation of chondrocyte differentiation	2/164	20/15625	0.0183793	0.0890741	0.0668376	Sox9/Bmp4	2
GO:0035812	renal sodium excretion	2/164	20/15625	0.0183793	0.0890741	0.0668376	Comt/Gnas	2
GO:0045939	negative regulation of steroid metabolic process	2/164	20/15625	0.0183793	0.0890741	0.0668376	Wnt4/Rest	2
GO:0061323	cell proliferation involved in heart morphogenesis	2/164	20/15625	0.0183793	0.0890741	0.0668376	Sox9/Bmp4	2
GO:0071880	adenylate cyclase-activating adrenergic receptor signaling pathway	2/164	20/15625	0.0183793	0.0890741	0.0668376	Atp2b4/Gnas	2
GO:0072079	nephron tubule formation	2/164	20/15625	0.0183793	0.0890741	0.0668376	Pax8/Sox9	2
GO:1901028	regulation of mitochondrial outer membrane permeabilization involved in apoptotic signaling pathway	2/164	20/15625	0.0183793	0.0890741	0.0668376	Siva1/Chchd10	2
GO:1903798	regulation of production of miRNAs involved in gene silencing by miRNA	2/164	20/15625	0.0183793	0.0890741	0.0668376	Nr2f1/Bmp4	2
GO:0010595	positive regulation of endothelial cell migration	4/164	96/15625	0.0184333	0.0890741	0.0668376	Igf2/Nrp1/Sparc/Bmp4	4
GO:0055024	regulation of cardiac muscle tissue development	4/164	96/15625	0.0184333	0.0890741	0.0668376	Ncam1/Meis1/Sox6/Bmp4	4
GO:0010771	negative regulation of cell morphogenesis involved in differentiation	4/164	97/15625	0.0190732	0.0918674	0.0689335	Sema3c/Nrp1/Id1/Ttc3	4
GO:0031532	actin cytoskeleton reorganization	4/164	97/15625	0.0190732	0.0918674	0.0689335	Nrp1/Gsn/Auts2/Mdk	4
GO:0032259	methylation	8/164	318/15625	0.0191677	0.0921725	0.0691625	Meg3/Comt/H19/Arid4b/Ash1l/Auts2/Btg1/Gnas	8
GO:0051098	regulation of binding	9/164	381/15625	0.0192894	0.0926079	0.0694892	Id3/Id2/Sorl1/Epha4/Id1/Rest/Nfib/Bmp4/Stmn1	9
GO:0033673	negative regulation of kinase activity	6/164	201/15625	0.0194454	0.093206	0.0699379	Sfrp1/Sorl1/Spry1/Igf1r/Pik3ip1/Bmp4	6
GO:0110020	regulation of actomyosin structure organization	4/164	98/15625	0.0197268	0.0942695	0.070736	Wnt4/Dlc1/Nrp1/Stmn1	4
GO:0042113	B cell activation	6/164	202/15625	0.0198724	0.0942695	0.070736	Lgals1/Id2/Cmtm7/Hmgb3/Sfrp1/Itm2a	6
GO:0007517	muscle organ development	9/164	383/15625	0.0198793	0.0942695	0.070736	Ncam1/Meg3/Id3/Mbnl1/Ly6e/Plagl1/Meis1/Sox6/Bmp4	9
GO:0048592	eye morphogenesis	5/164	148/15625	0.0199596	0.0942695	0.070736	Casp6/Sox9/Meis1/Tspan12/Bmp4	5
GO:0051494	negative regulation of cytoskeleton organization	5/164	148/15625	0.0199596	0.0942695	0.070736	Dlc1/Gsn/Tmsb4x/Tmsb10/Stmn1	5
GO:0010463	mesenchymal cell proliferation	3/164	55/15625	0.0199983	0.0942695	0.070736	Sox9/Nfib/Bmp4	3
GO:0035567	non-canonical Wnt signaling pathway	3/164	55/15625	0.0199983	0.0942695	0.070736	Wnt4/Sfrp1/Nkd1	3
GO:0046580	negative regulation of Ras protein signal transduction	3/164	55/15625	0.0199983	0.0942695	0.070736	Spry1/Dlc1/Stmn1	3
GO:2000242	negative regulation of reproductive process	3/164	55/15625	0.0199983	0.0942695	0.070736	Wnt4/Sulf1/Bmp4	3
GO:0008211	glucocorticoid metabolic process	2/164	21/15625	0.0201756	0.0942695	0.070736	Wnt4/Rest	2
GO:0032332	positive regulation of chondrocyte differentiation	2/164	21/15625	0.0201756	0.0942695	0.070736	Sox9/Sox6	2
GO:0044346	fibroblast apoptotic process	2/164	21/15625	0.0201756	0.0942695	0.070736	Sfrp1/Btg1	2
GO:0048486	parasympathetic nervous system development	2/164	21/15625	0.0201756	0.0942695	0.070736	Nrp1/Nav2	2
GO:0060009	Sertoli cell development	2/164	21/15625	0.0201756	0.0942695	0.070736	Sox9/Arid4b	2
GO:0070920	regulation of production of small RNA involved in gene silencing by RNA	2/164	21/15625	0.0201756	0.0942695	0.070736	Nr2f1/Bmp4	2
GO:0072215	regulation of metanephros development	2/164	21/15625	0.0201756	0.0942695	0.070736	Pax8/Bmp4	2
GO:0008217	regulation of blood pressure	5/164	149/15625	0.0204831	0.0955557	0.0717011	Id2/Atp2b1/Abat/Nav2/Gnas	5
GO:0090278	negative regulation of peptide hormone secretion	3/164	56/15625	0.0209711	0.0975794	0.0732196	Sfrp1/Rest/Ucp2	3
GO:0046890	regulation of lipid biosynthetic process	5/164	150/15625	0.0210156	0.0975794	0.0732196	Igf2/Wnt4/Igf1r/Zbtb20/Rest	5
GO:0051147	regulation of muscle cell differentiation	5/164	150/15625	0.0210156	0.0975794	0.0732196	Igf2/Sox6/Thra/Tmsb4x/Bmp4	5
GO:0010631	epithelial cell migration	7/164	263/15625	0.0211354	0.0978294	0.0734072	Enpp2/Igf2/Adtrp/Nrp1/Sox9/Sparc/Bmp4	7
GO:0060485	mesenchyme development	7/164	263/15625	0.0211354	0.0978294	0.0734072	Wnt4/Sfrp1/Sema3c/Nrp1/Sox9/Bmp4/Mdk	7
GO:0097191	extrinsic apoptotic signaling pathway	6/164	205/15625	0.0211918	0.097938	0.0734887	Sfrp1/Siva1/Bmpr1b/Nrp1/Bmp4/Bex3	6
GO:0032868	response to insulin	6/164	206/15625	0.0216445	0.0993829	0.0745728	C1qtnf12/Igf2/Sorl1/Atp2b1/Igf1r/Sesn3	6
GO:0030038	contractile actin filament bundle assembly	4/164	101/15625	0.0217701	0.0993829	0.0745728	Wnt4/Dlc1/Nrp1/Stmn1	4
GO:0043149	stress fiber assembly	4/164	101/15625	0.0217701	0.0993829	0.0745728	Wnt4/Dlc1/Nrp1/Stmn1	4
GO:1904019	epithelial cell apoptotic process	4/164	101/15625	0.0217701	0.0993829	0.0745728	Igf1r/Gsn/Bmp4/Mdk	4
GO:0090132	epithelium migration	7/164	265/15625	0.0219216	0.0993829	0.0745728	Enpp2/Igf2/Adtrp/Nrp1/Sox9/Sparc/Bmp4	7
GO:1901653	cellular response to peptide	7/164	265/15625	0.0219216	0.0993829	0.0745728	C1qtnf12/Igf2/Sorl1/Atp2b1/Igf1r/Epha4/Sesn3	7
GO:0010656	negative regulation of muscle cell apoptotic process	3/164	57/15625	0.0219696	0.0993829	0.0745728	Pax8/Igf1r/Mdk	3
GO:0030837	negative regulation of actin filament polymerization	3/164	57/15625	0.0219696	0.0993829	0.0745728	Gsn/Tmsb4x/Tmsb10	3
GO:0021871	forebrain regionalization	2/164	22/15625	0.0220422	0.0993829	0.0745728	Nr2f1/Bmp4	2
GO:0051354	negative regulation of oxidoreductase activity	2/164	22/15625	0.0220422	0.0993829	0.0745728	Atp2b4/Oxa1l	2
GO:0060438	trachea development	2/164	22/15625	0.0220422	0.0993829	0.0745728	Sox9/Bmp4	2
GO:0070168	negative regulation of biomineral tissue development	2/164	22/15625	0.0220422	0.0993829	0.0745728	Sox9/Ecm1	2
GO:0071875	adrenergic receptor signaling pathway	2/164	22/15625	0.0220422	0.0993829	0.0745728	Atp2b4/Gnas	2
GO:0110150	negative regulation of biomineralization	2/164	22/15625	0.0220422	0.0993829	0.0745728	Sox9/Ecm1	2
GO:1905144	response to acetylcholine	2/164	22/15625	0.0220422	0.0993829	0.0745728	Atp2b4/Ly6e	2
GO:1905145	cellular response to acetylcholine	2/164	22/15625	0.0220422	0.0993829	0.0745728	Atp2b4/Ly6e	2
GO:0002695	negative regulation of leukocyte activation	5/164	152/15625	0.0221074	0.0993829	0.0745728	Id2/Hmgb3/Sfrp1/Bmp4/Mdk	5
GO:0050870	positive regulation of T cell activation	5/164	152/15625	0.0221074	0.0993829	0.0745728	Lgals1/Igf2/Zmiz1/Vnn1/Mdk	5
GO:0009749	response to glucose	5/164	153/15625	0.0226669	0.10159	0.0762291	C1qtnf12/Igf1r/Zbtb20/Casp6/Ucp2	5
GO:0030902	hindbrain development	5/164	153/15625	0.0226669	0.10159	0.0762291	Igf1r/Dlc1/Nfib/Plxna2/Mdk	5
GO:0090130	tissue migration	7/164	267/15625	0.022728	0.101711	0.0763195	Enpp2/Igf2/Adtrp/Nrp1/Sox9/Sparc/Bmp4	7
GO:0006766	vitamin metabolic process	3/164	58/15625	0.0229936	0.102282	0.0767483	Rbp1/Vnn1/Pltp	3
GO:0008652	cellular amino acid biosynthetic process	3/164	58/15625	0.0229936	0.102282	0.0767483	Atp2b4/Abat/Plod2	3
GO:0048286	lung alveolus development	3/164	58/15625	0.0229936	0.102282	0.0767483	Meg3/Igfbp5/Bmp4	3
GO:0060038	cardiac muscle cell proliferation	3/164	58/15625	0.0229936	0.102282	0.0767483	Ncam1/Tenm4/Meis1	3
GO:0051495	positive regulation of cytoskeleton organization	6/164	209/15625	0.0230418	0.102343	0.0767939	Wnt4/Map3k1/Nrp1/Gsn/Id1/Dstn	6
GO:0006939	smooth muscle contraction	4/164	103/15625	0.0232016	0.102898	0.0772108	Atp2b4/Atp2b1/Abat/Sulf1	4
GO:0060070	canonical Wnt signaling pathway	7/164	269/15625	0.0235548	0.104309	0.0782692	Wnt4/Sfrp1/Nkd1/Rbms3/Sox9/Thra/Mdk	7
GO:0003176	aortic valve development	2/164	23/15625	0.0239774	0.104907	0.0787176	Sox9/Bmp4	2
GO:0009065	glutamine family amino acid catabolic process	2/164	23/15625	0.0239774	0.104907	0.0787176	Atp2b4/Ddah2	2
GO:0030903	notochord development	2/164	23/15625	0.0239774	0.104907	0.0787176	Id3/Sox9	2
GO:0036010	protein localization to endosome	2/164	23/15625	0.0239774	0.104907	0.0787176	Sorl1/Nrp1	2
GO:1905939	regulation of gonad development	2/164	23/15625	0.0239774	0.104907	0.0787176	Wnt4/Sox9	2
GO:0010632	regulation of epithelial cell migration	6/164	211/15625	0.0240063	0.104907	0.0787176	Enpp2/Igf2/Nrp1/Sox9/Sparc/Bmp4	6
GO:0001755	neural crest cell migration	3/164	59/15625	0.0240433	0.104907	0.0787176	Sema3c/Nrp1/Bmp4	3
GO:0003229	ventricular cardiac muscle tissue development	3/164	59/15625	0.0240433	0.104907	0.0787176	Id2/Tbx3/Ly6e	3
GO:0042982	amyloid precursor protein metabolic process	3/164	59/15625	0.0240433	0.104907	0.0787176	Sorl1/Epha4/Itm2a	3
GO:0061045	negative regulation of wound healing	3/164	59/15625	0.0240433	0.104907	0.0787176	Wnt4/Adtrp/Abat	3
GO:0009746	response to hexose	5/164	156/15625	0.0244003	0.10616	0.0796579	C1qtnf12/Igf1r/Zbtb20/Casp6/Ucp2	5
GO:0043414	macromolecule methylation	7/164	271/15625	0.0244021	0.10616	0.0796579	Meg3/H19/Arid4b/Ash1l/Auts2/Btg1/Gnas	7
GO:0071901	negative regulation of protein serine/threonine kinase activity	4/164	105/15625	0.0246891	0.107094	0.0803593	Sfrp1/Sorl1/Spry1/Bmp4	4
GO:1901890	positive regulation of cell junction assembly	4/164	105/15625	0.0246891	0.107094	0.0803593	Enpp2/Wnt4/Ptprd/Nrp1	4
GO:0016055	Wnt signaling pathway	9/164	398/15625	0.0247276	0.107105	0.080367	Wnt4/Sfrp1/Nkd1/Rbms3/Sulf1/Sox9/Thra/Hmga2/Mdk	9
GO:0034284	response to monosaccharide	5/164	157/15625	0.0249965	0.107954	0.0810046	C1qtnf12/Igf1r/Zbtb20/Casp6/Ucp2	5
GO:1901861	regulation of muscle tissue development	5/164	157/15625	0.0249965	0.107954	0.0810046	Ncam1/Igfbp5/Meis1/Sox6/Bmp4	5
GO:0198738	cell-cell signaling by wnt	9/164	399/15625	0.0250783	0.10801	0.0810461	Wnt4/Sfrp1/Nkd1/Rbms3/Sulf1/Sox9/Thra/Hmga2/Mdk	9
GO:0060324	face development	3/164	60/15625	0.0251185	0.10801	0.0810461	Crispld2/Mmp2/Plekha1	3
GO:1905207	regulation of cardiocyte differentiation	3/164	60/15625	0.0251185	0.10801	0.0810461	Sema3c/Sox6/Bmp4	3
GO:0007179	transforming growth factor beta receptor signaling pathway	5/164	158/15625	0.0256021	0.10993	0.0824866	Nrep/Ltbp1/Map3k1/Htra1/Bmpr1b	5
GO:0070371	ERK1 and ERK2 cascade	7/164	274/15625	0.025712	0.109956	0.0825066	Pdgfc/Cavin3/Spry1/Nrp1/Akap12/Sox9/Bmp4	7
GO:0010758	regulation of macrophage chemotaxis	2/164	24/15625	0.0259795	0.109956	0.0825066	Mtus1/Mdk	2
GO:0030224	monocyte differentiation	2/164	24/15625	0.0259795	0.109956	0.0825066	Hoxa7/Bmp4	2
GO:0030574	collagen catabolic process	2/164	24/15625	0.0259795	0.109956	0.0825066	Mmp2/Mmp11	2
GO:0044062	regulation of excretion	2/164	24/15625	0.0259795	0.109956	0.0825066	Comt/Gnas	2
GO:0046426	negative regulation of receptor signaling pathway via JAK-STAT	2/164	24/15625	0.0259795	0.109956	0.0825066	Ptprd/Hmga2	2
GO:0060343	trabecula formation	2/164	24/15625	0.0259795	0.109956	0.0825066	Sfrp1/Mmp2	2
GO:0071711	basement membrane organization	2/164	24/15625	0.0259795	0.109956	0.0825066	Lamb1/Mmp11	2
GO:1903131	mononuclear cell differentiation	2/164	24/15625	0.0259795	0.109956	0.0825066	Hoxa7/Bmp4	2
GO:2000637	positive regulation of gene silencing by miRNA	2/164	24/15625	0.0259795	0.109956	0.0825066	Nr2f1/Bmp4	2
GO:0002064	epithelial cell development	6/164	215/15625	0.0260159	0.109956	0.0825066	Map3k1/Sox9/Id1/Arid4b/Rest/Bmp4	6
GO:0014911	positive regulation of smooth muscle cell migration	3/164	61/15625	0.0262194	0.110501	0.0829156	Igfbp5/Tmsb4x/Mdk	3
GO:0051058	negative regulation of small GTPase mediated signal transduction	3/164	61/15625	0.0262194	0.110501	0.0829156	Spry1/Dlc1/Stmn1	3
GO:0001843	neural tube closure	4/164	108/15625	0.0270264	0.113406	0.0850953	Sfrp1/Cecr2/Dlc1/Bmp4	4
GO:0048565	digestive tract development	4/164	108/15625	0.0270264	0.113406	0.0850953	Id2/Pdgfc/Sfrp1/Bmp4	4
GO:0060349	bone morphogenesis	4/164	108/15625	0.0270264	0.113406	0.0850953	Hspg2/Sox9/Bmp4/Gnas	4
GO:0060828	regulation of canonical Wnt signaling pathway	6/164	217/15625	0.0270615	0.113406	0.0850953	Sfrp1/Nkd1/Rbms3/Sox9/Thra/Mdk	6
GO:0045843	negative regulation of striated muscle tissue development	3/164	62/15625	0.0273457	0.114436	0.0858678	Meis1/Sox6/Bmp4	3
GO:0018108	peptidyl-tyrosine phosphorylation	7/164	278/15625	0.0275326	0.114464	0.0858891	Enpp2/Igf2/Pdgfc/Sfrp1/Igf1r/Epha4/Nrp1	7
GO:0007626	locomotory behavior	6/164	218/15625	0.0275946	0.114464	0.0858891	Id2/Abat/Epha4/Selenop/Meis1/Nav2	6
GO:0021537	telencephalon development	6/164	218/15625	0.0275946	0.114464	0.0858891	Id2/Nr2f1/Lamb1/Nfib/Bmp4/Mdk	6
GO:0008037	cell recognition	4/164	109/15625	0.0278339	0.114464	0.0858891	Ncam1/Epha4/Nrp1/Casp6	4
GO:0060606	tube closure	4/164	109/15625	0.0278339	0.114464	0.0858891	Sfrp1/Cecr2/Dlc1/Bmp4	4
GO:0006775	fat-soluble vitamin metabolic process	2/164	25/15625	0.028047	0.114464	0.0858891	Rbp1/Pltp	2
GO:0030878	thyroid gland development	2/164	25/15625	0.028047	0.114464	0.0858891	Pax8/Thra	2
GO:0033081	regulation of T cell differentiation in thymus	2/164	25/15625	0.028047	0.114464	0.0858891	Vnn1/Bmp4	2
GO:0033688	regulation of osteoblast proliferation	2/164	25/15625	0.028047	0.114464	0.0858891	Sfrp1/Igf1r	2
GO:0035024	negative regulation of Rho protein signal transduction	2/164	25/15625	0.028047	0.114464	0.0858891	Dlc1/Stmn1	2
GO:0035094	response to nicotine	2/164	25/15625	0.028047	0.114464	0.0858891	Igf2/Abat	2
GO:0048745	smooth muscle tissue development	2/164	25/15625	0.028047	0.114464	0.0858891	Sox9/Bmp4	2
GO:0051497	negative regulation of stress fiber assembly	2/164	25/15625	0.028047	0.114464	0.0858891	Dlc1/Stmn1	2
GO:0060148	positive regulation of posttranscriptional gene silencing	2/164	25/15625	0.028047	0.114464	0.0858891	Nr2f1/Bmp4	2
GO:0061437	renal system vasculature development	2/164	25/15625	0.028047	0.114464	0.0858891	Nrp1/Bmp4	2
GO:0061440	kidney vasculature development	2/164	25/15625	0.028047	0.114464	0.0858891	Nrp1/Bmp4	2
GO:1904893	negative regulation of receptor signaling pathway via STAT	2/164	25/15625	0.028047	0.114464	0.0858891	Ptprd/Hmga2	2
GO:2000050	regulation of non-canonical Wnt signaling pathway	2/164	25/15625	0.028047	0.114464	0.0858891	Sfrp1/Nkd1	2
GO:0032233	positive regulation of actin filament bundle assembly	3/164	63/15625	0.0284976	0.115984	0.0870297	Wnt4/Nrp1/Id1	3
GO:0048635	negative regulation of muscle organ development	3/164	63/15625	0.0284976	0.115984	0.0870297	Meis1/Sox6/Bmp4	3
GO:0050708	regulation of protein secretion	9/164	409/15625	0.0287821	0.116982	0.0877782	C1qtnf12/G6pc2/Sfrp1/Adtrp/Abat/Akap12/Rest/Ucp2/Mdk	9
GO:1901652	response to peptide	8/164	344/15625	0.0288956	0.117282	0.0880038	C1qtnf12/Igf2/Sorl1/Atp2b1/Mmp2/Igf1r/Epha4/Sesn3	8
GO:0018212	peptidyl-tyrosine modification	7/164	281/15625	0.0289543	0.11736	0.088062	Enpp2/Igf2/Pdgfc/Sfrp1/Igf1r/Epha4/Nrp1	7
GO:0008015	blood circulation	9/164	410/15625	0.0291726	0.118083	0.0886048	Id2/Atp2b4/Atp2b1/Mmp2/Abat/Akap12/Thra/Nav2/Gnas	9
GO:0001541	ovarian follicle development	3/164	64/15625	0.0296749	0.119627	0.0897633	Mmp2/Bmpr1b/Bmp4	3
GO:0043279	response to alkaloid	3/164	64/15625	0.0296749	0.119627	0.0897633	Ncam1/Abat/Casp6	3
GO:0071230	cellular response to amino acid stimulus	3/164	64/15625	0.0296749	0.119627	0.0897633	Pdgfc/Mmp2/Sesn3	3
GO:0001759	organ induction	2/164	26/15625	0.0301782	0.120348	0.0903041	Spry1/Bmp4	2
GO:0002089	lens morphogenesis in camera-type eye	2/164	26/15625	0.0301782	0.120348	0.0903041	Meis1/Bmp4	2
GO:0021952	central nervous system projection neuron axonogenesis	2/164	26/15625	0.0301782	0.120348	0.0903041	Epha4/Nfib	2
GO:0048843	negative regulation of axon extension involved in axon guidance	2/164	26/15625	0.0301782	0.120348	0.0903041	Sema3c/Nrp1	2
GO:0060008	Sertoli cell differentiation	2/164	26/15625	0.0301782	0.120348	0.0903041	Sox9/Arid4b	2
GO:0060037	pharyngeal system development	2/164	26/15625	0.0301782	0.120348	0.0903041	Plxna2/Bmp4	2
GO:0061037	negative regulation of cartilage development	2/164	26/15625	0.0301782	0.120348	0.0903041	Sox9/Bmp4	2
GO:1902745	positive regulation of lamellipodium organization	2/164	26/15625	0.0301782	0.120348	0.0903041	Enpp2/Auts2	2
GO:0010565	regulation of cellular ketone metabolic process	4/164	112/15625	0.0303424	0.12084	0.0906736	Comt/Wnt4/Atp2b4/Rest	4
GO:0008064	regulation of actin polymerization or depolymerization	5/164	166/15625	0.030786	0.122442	0.0918758	Map3k1/Gsn/Tmsb4x/Dstn/Tmsb10	5
GO:0071375	cellular response to peptide hormone stimulus	6/164	224/15625	0.0309397	0.122889	0.0922108	C1qtnf12/Igf2/Sorl1/Atp2b1/Igf1r/Sesn3	6
GO:0030832	regulation of actin filament length	5/164	167/15625	0.031477	0.124856	0.0936869	Map3k1/Gsn/Tmsb4x/Dstn/Tmsb10	5
GO:0050730	regulation of peptidyl-tyrosine phosphorylation	6/164	225/15625	0.0315218	0.124867	0.093695	Enpp2/Igf2/Pdgfc/Sfrp1/Epha4/Nrp1	6
GO:0014068	positive regulation of phosphatidylinositol 3-kinase signaling	3/164	66/15625	0.0321058	0.126957	0.095263	Pdgfc/Igf1r/Sox9	3
GO:0009743	response to carbohydrate	5/164	168/15625	0.0321777	0.126957	0.095263	C1qtnf12/Igf1r/Zbtb20/Casp6/Ucp2	5
GO:0042180	cellular ketone metabolic process	5/164	168/15625	0.0321777	0.126957	0.095263	Comt/Wnt4/Atp2b4/Rest/Akr7a5	5
GO:0060445	branching involved in salivary gland morphogenesis	2/164	27/15625	0.0323717	0.127383	0.095583	Sema3c/Nrp1	2
GO:1902668	negative regulation of axon guidance	2/164	27/15625	0.0323717	0.127383	0.095583	Sema3c/Nrp1	2
GO:0046328	regulation of JNK cascade	5/164	169/15625	0.0328881	0.129094	0.0968667	Sfrp1/Map3k1/Igf1r/Epha4/Tpd52l1	5
GO:0001889	liver development	4/164	115/15625	0.0329805	0.129094	0.0968667	Meg3/Sox9/Bmp4/Mdk	4
GO:0014020	primary neural tube formation	4/164	115/15625	0.0329805	0.129094	0.0968667	Sfrp1/Cecr2/Dlc1/Bmp4	4
GO:0043467	regulation of generation of precursor metabolites and energy	4/164	115/15625	0.0329805	0.129094	0.0968667	Igf2/Cavin3/Zbtb20/Chchd10	4
GO:0006305	DNA alkylation	3/164	67/15625	0.0333591	0.130232	0.0977209	Meg3/H19/Gnas	3
GO:0006306	DNA methylation	3/164	67/15625	0.0333591	0.130232	0.0977209	Meg3/H19/Gnas	3
GO:0051090	regulation of DNA-binding transcription factor activity	8/164	354/15625	0.033413	0.130271	0.0977501	Id3/Id2/Siva1/Igf1r/Id1/Thra/Pbx1/Hmga2	8
GO:1901343	negative regulation of vasculature development	4/164	116/15625	0.0338887	0.131953	0.0990118	Wnt4/Sulf1/Sparc/Bmp4	4
GO:0003013	circulatory system process	9/164	422/15625	0.0341521	0.132778	0.0996309	Id2/Atp2b4/Atp2b1/Mmp2/Abat/Akap12/Thra/Nav2/Gnas	9
GO:1903708	positive regulation of hemopoiesis	5/164	171/15625	0.0343382	0.132778	0.0996309	Id2/Zmiz1/Vnn1/Gnas/Mdk	5
GO:0033687	osteoblast proliferation	2/164	28/15625	0.0346259	0.132778	0.0996309	Sfrp1/Igf1r	2
GO:0045992	negative regulation of embryonic development	2/164	28/15625	0.0346259	0.132778	0.0996309	Sulf1/Bmp4	2
GO:0046596	regulation of viral entry into host cell	2/164	28/15625	0.0346259	0.132778	0.0996309	Lgals1/Gsn	2
GO:0051446	positive regulation of meiotic cell cycle	2/164	28/15625	0.0346259	0.132778	0.0996309	Wnt4/Igf1r	2
GO:0060384	innervation	2/164	28/15625	0.0346259	0.132778	0.0996309	Nrp1/Sulf1	2
GO:0060444	branching involved in mammary gland duct morphogenesis	2/164	28/15625	0.0346259	0.132778	0.0996309	Wnt4/Tbx3	2
GO:0097345	mitochondrial outer membrane permeabilization	2/164	28/15625	0.0346259	0.132778	0.0996309	Siva1/Chchd10	2
GO:0008543	fibroblast growth factor receptor signaling pathway	3/164	68/15625	0.0346377	0.132778	0.0996309	Wnt4/Spry1/Sulf1	3
GO:0008625	extrinsic apoptotic signaling pathway via death domain receptors	3/164	68/15625	0.0346377	0.132778	0.0996309	Sfrp1/Bmpr1b/Bex3	3
GO:0051785	positive regulation of nuclear division	3/164	68/15625	0.0346377	0.132778	0.0996309	Igf2/Wnt4/Igf1r	3
GO:0051348	negative regulation of transferase activity	6/164	231/15625	0.0351654	0.134627	0.101018	Sfrp1/Sorl1/Spry1/Igf1r/Pik3ip1/Bmp4	6
GO:0061008	hepaticobiliary system development	4/164	118/15625	0.0357488	0.136684	0.102562	Meg3/Sox9/Bmp4/Mdk	4
GO:0042326	negative regulation of phosphorylation	9/164	426/15625	0.0359353	0.137067	0.102849	Sfrp1/Sorl1/Spry1/Igf1r/Pik3ip1/Ptpn13/Ash1l/Ppp1r15a/Bmp4	9
GO:0060113	inner ear receptor cell differentiation	3/164	69/15625	0.0359413	0.137067	0.102849	Cecr2/Rest/Bmp4	3
GO:0042220	response to cocaine	2/164	29/15625	0.0369393	0.140331	0.105299	Ncam1/Abat	2
GO:0099560	synaptic membrane adhesion	2/164	29/15625	0.0369393	0.140331	0.105299	Sparcl1/Ptprd	2
GO:1902003	regulation of amyloid-beta formation	2/164	29/15625	0.0369393	0.140331	0.105299	Sorl1/Epha4	2
GO:0002088	lens development in camera-type eye	3/164	70/15625	0.03727	0.141407	0.106106	Maf/Meis1/Bmp4	3
GO:0071333	cellular response to glucose stimulus	4/164	120/15625	0.0376669	0.14273	0.107099	C1qtnf12/Igf1r/Zbtb20/Ucp2	4
GO:0009636	response to toxic substance	7/164	298/15625	0.0379545	0.143636	0.107779	Igf2/Mmp2/Igf1r/Plekha1/Abat/Casp6/Gstm2	7
GO:0001756	somitogenesis	3/164	71/15625	0.0386236	0.145888	0.109468	Sfrp1/Sema3c/Plxna2	3
GO:0045598	regulation of fat cell differentiation	4/164	121/15625	0.0386478	0.145888	0.109468	Dlk1/Id2/Sfrp1/Mmp11	4
GO:0008207	C21-steroid hormone metabolic process	2/164	30/15625	0.0393104	0.147451	0.110641	Wnt4/Rest	2
GO:0032232	negative regulation of actin filament bundle assembly	2/164	30/15625	0.0393104	0.147451	0.110641	Dlc1/Stmn1	2
GO:0034110	regulation of homotypic cell-cell adhesion	2/164	30/15625	0.0393104	0.147451	0.110641	Lgals1/Abat	2
GO:0043243	positive regulation of protein-containing complex disassembly	2/164	30/15625	0.0393104	0.147451	0.110641	Igf1r/Dstn	2
GO:0071398	cellular response to fatty acid	2/164	30/15625	0.0393104	0.147451	0.110641	Id3/Gnas	2
GO:0071331	cellular response to hexose stimulus	4/164	122/15625	0.0396432	0.148512	0.111437	C1qtnf12/Igf1r/Zbtb20/Ucp2	4
GO:0034103	regulation of tissue remodeling	3/164	72/15625	0.040002	0.149479	0.112163	Dlk1/Sfrp1/Mdk	3
GO:0051341	regulation of oxidoreductase activity	3/164	72/15625	0.040002	0.149479	0.112163	Atp2b4/Oxa1l/Chchd10	3
GO:0045666	positive regulation of neuron differentiation	9/164	435/15625	0.0401798	0.149954	0.11252	Ptprd/Igf1r/Epha4/Nrp1/Nbl1/Rest/Plxna2/Bmp4/Mdk	9
GO:0070374	positive regulation of ERK1 and ERK2 cascade	5/164	179/15625	0.040532	0.150773	0.113134	Pdgfc/Cavin3/Nrp1/Akap12/Bmp4	5
GO:0098742	cell-cell adhesion via plasma-membrane adhesion molecules	5/164	179/15625	0.040532	0.150773	0.113134	Tenm4/Lgals1/Sparcl1/Ptprd/Kifap3	5
GO:0030218	erythrocyte differentiation	4/164	123/15625	0.0406532	0.150773	0.113134	Id2/Sox6/Thra/Bmp4	4
GO:0048593	camera-type eye morphogenesis	4/164	123/15625	0.0406532	0.150773	0.113134	Sox9/Meis1/Tspan12/Bmp4	4
GO:0071326	cellular response to monosaccharide stimulus	4/164	123/15625	0.0406532	0.150773	0.113134	C1qtnf12/Igf1r/Zbtb20/Ucp2	4
GO:0031348	negative regulation of defense response	5/164	180/15625	0.0413509	0.152507	0.114435	C1qtnf12/Igf2/Htra1/Ash1l/Mdk	5
GO:0002526	acute inflammatory response	3/164	73/15625	0.0414051	0.152507	0.114435	Casp6/Vnn1/Ash1l	3
GO:0014855	striated muscle cell proliferation	3/164	73/15625	0.0414051	0.152507	0.114435	Ncam1/Tenm4/Meis1	3
GO:0045580	regulation of T cell differentiation	4/164	124/15625	0.0416778	0.152507	0.114435	Zmiz1/Vnn1/Bmp4/Mdk	4
GO:0062013	positive regulation of small molecule metabolic process	4/164	124/15625	0.0416778	0.152507	0.114435	Comt/Igf2/Wnt4/Zbtb20	4
GO:0008045	motor neuron axon guidance	2/164	31/15625	0.0417378	0.152507	0.114435	Epha4/Nrp1	2
GO:0014741	negative regulation of muscle hypertrophy	2/164	31/15625	0.0417378	0.152507	0.114435	Igfbp5/Atp2b4	2
GO:0048011	neurotrophin TRK receptor signaling pathway	2/164	31/15625	0.0417378	0.152507	0.114435	Spry1/Bex1	2
GO:0051150	regulation of smooth muscle cell differentiation	2/164	31/15625	0.0417378	0.152507	0.114435	Tmsb4x/Bmp4	2
GO:1902110	positive regulation of mitochondrial membrane permeability involved in apoptotic process	2/164	31/15625	0.0417378	0.152507	0.114435	Siva1/Chchd10	2
GO:1904646	cellular response to amyloid-beta	2/164	31/15625	0.0417378	0.152507	0.114435	Igf1r/Epha4	2
GO:1905314	semi-lunar valve development	2/164	31/15625	0.0417378	0.152507	0.114435	Sox9/Bmp4	2
GO:0031346	positive regulation of cell projection organization	9/164	439/15625	0.0421715	0.153555	0.115221	Enpp2/Ptprd/Igf1r/Epha4/Nrp1/Auts2/Plxna2/Bmp4/Mdk	9
GO:0007254	JNK cascade	5/164	181/15625	0.0421798	0.153555	0.115221	Sfrp1/Map3k1/Igf1r/Epha4/Tpd52l1	5
GO:0050920	regulation of chemotaxis	5/164	181/15625	0.0421798	0.153555	0.115221	Sema3c/Mtus1/Nrp1/Nbl1/Mdk	5
GO:0009063	cellular amino acid catabolic process	3/164	74/15625	0.0428328	0.155361	0.116576	Atp2b4/Abat/Ddah2	3
GO:0046888	negative regulation of hormone secretion	3/164	74/15625	0.0428328	0.155361	0.116576	Sfrp1/Rest/Ucp2	3
GO:0060976	coronary vasculature development	3/164	74/15625	0.0428328	0.155361	0.116576	Ltbp1/Nrp1/Bmp4	3
GO:0006469	negative regulation of protein kinase activity	5/164	182/15625	0.0430187	0.155844	0.116939	Sfrp1/Sorl1/Spry1/Igf1r/Bmp4	5
GO:0032535	regulation of cellular component size	8/164	373/15625	0.0432774	0.15659	0.117499	Map3k1/Sema3c/Nrp1/Gsn/Tmsb4x/Dstn/Ppp1r15a/Tmsb10	8
GO:0033598	mammary gland epithelial cell proliferation	2/164	32/15625	0.0442201	0.158497	0.118929	Id2/Zfas1	2
GO:0048841	regulation of axon extension involved in axon guidance	2/164	32/15625	0.0442201	0.158497	0.118929	Sema3c/Nrp1	2
GO:0061756	leukocyte adhesion to vascular endothelial cell	2/164	32/15625	0.0442201	0.158497	0.118929	Nfat5/Mdk	2
GO:0099563	modification of synaptic structure	2/164	32/15625	0.0442201	0.158497	0.118929	Epha4/Rest	2
GO:1905521	regulation of macrophage migration	2/164	32/15625	0.0442201	0.158497	0.118929	Mtus1/Mdk	2
GO:2000036	regulation of stem cell population maintenance	2/164	32/15625	0.0442201	0.158497	0.118929	Pax8/Rest	2
GO:0033077	T cell differentiation in thymus	3/164	75/15625	0.044285	0.158497	0.118929	Wnt4/Vnn1/Bmp4	3
GO:0042490	mechanoreceptor differentiation	3/164	75/15625	0.044285	0.158497	0.118929	Cecr2/Rest/Bmp4	3
GO:0052126	movement in host environment	3/164	75/15625	0.044285	0.158497	0.118929	Lgals1/Vapb/Gsn	3
GO:0042133	neurotransmitter metabolic process	4/164	127/15625	0.0448389	0.160286	0.120272	Comt/Atp2b4/Abat/Ddah2	4
GO:0000302	response to reactive oxygen species	5/164	185/15625	0.0455955	0.162794	0.122154	Mmp2/Plekha1/Casp6/Sesn3/Ucp2	5
GO:0021675	nerve development	3/164	76/15625	0.0457615	0.16319	0.122451	Nrp1/Sulf1/Nav2	3
GO:0072089	stem cell proliferation	4/164	128/15625	0.0459217	0.163565	0.122733	Tbx3/Bmp4/Hmga2/Bex1	4
GO:0010667	negative regulation of cardiac muscle cell apoptotic process	2/164	33/15625	0.0467558	0.165345	0.124068	Pax8/Mdk	2
GO:0052372	modulation by symbiont of entry into host	2/164	33/15625	0.0467558	0.165345	0.124068	Lgals1/Gsn	2
GO:0098801	regulation of renal system process	2/164	33/15625	0.0467558	0.165345	0.124068	Comt/Gnas	2
GO:1902686	mitochondrial outer membrane permeabilization involved in programmed cell death	2/164	33/15625	0.0467558	0.165345	0.124068	Siva1/Chchd10	2
GO:1904037	positive regulation of epithelial cell apoptotic process	2/164	33/15625	0.0467558	0.165345	0.124068	Gsn/Bmp4	2
GO:2000249	regulation of actin cytoskeleton reorganization	2/164	33/15625	0.0467558	0.165345	0.124068	Nrp1/Mdk	2
GO:0001841	neural tube formation	4/164	129/15625	0.0470191	0.166078	0.124618	Sfrp1/Cecr2/Dlc1/Bmp4	4
GO:0045582	positive regulation of T cell differentiation	3/164	77/15625	0.0472623	0.166739	0.125114	Zmiz1/Vnn1/Mdk	3
GO:0001837	epithelial to mesenchymal transition	4/164	130/15625	0.0481309	0.1692	0.12696	Sfrp1/Sox9/Bmp4/Mdk	4
GO:0030177	positive regulation of Wnt signaling pathway	4/164	130/15625	0.0481309	0.1692	0.12696	Sfrp1/Nkd1/Sulf1/Thra	4
GO:0071322	cellular response to carbohydrate stimulus	4/164	130/15625	0.0481309	0.1692	0.12696	C1qtnf12/Igf1r/Zbtb20/Ucp2	4
GO:0043542	endothelial cell migration	5/164	188/15625	0.0482629	0.169463	0.127158	Igf2/Adtrp/Nrp1/Sparc/Bmp4	5
GO:0008154	actin polymerization or depolymerization	5/164	189/15625	0.0491721	0.171834	0.128937	Map3k1/Gsn/Tmsb4x/Dstn/Tmsb10	5
GO:0001933	negative regulation of protein phosphorylation	8/164	383/15625	0.0491724	0.171834	0.128937	Sfrp1/Sorl1/Spry1/Igf1r/Ptpn13/Ash1l/Ppp1r15a/Bmp4	8
GO:0050709	negative regulation of protein secretion	4/164	131/15625	0.0492573	0.171834	0.128937	Sfrp1/Adtrp/Rest/Ucp2	4
GO:0060041	retina development in camera-type eye	4/164	131/15625	0.0492573	0.171834	0.128937	Bmpr1b/Nrp1/Sox9/Tspan12	4
GO:0014003	oligodendrocyte development	2/164	34/15625	0.0493436	0.171834	0.128937	Tenm4/Id2	2
GO:0030201	heparan sulfate proteoglycan metabolic process	2/164	34/15625	0.0493436	0.171834	0.128937	Sulf1/Xylt1	2
GO:0085029	extracellular matrix assembly	2/164	34/15625	0.0493436	0.171834	0.128937	Lamb1/Sox9	2
GO:0030317	flagellated sperm motility	3/164	79/15625	0.0503357	0.174878	0.131222	Atp2b4/Ash1l/Pltp	3
GO:0051149	positive regulation of muscle cell differentiation	3/164	79/15625	0.0503357	0.174878	0.131222	Thra/Tmsb4x/Bmp4	3
GO:0009612	response to mechanical stimulus	4/164	132/15625	0.0503982	0.174891	0.131231	Mmp2/Sox9/Rest/Mdk	4
GO:0016042	lipid catabolic process	6/164	254/15625	0.0515952	0.178508	0.133945	Enpp2/Sorl1/Adtrp/Abhd4/Thra/Gm2a	6
GO:0097722	sperm motility	3/164	80/15625	0.0519082	0.178508	0.133945	Atp2b4/Ash1l/Pltp	3
GO:0001666	response to hypoxia	5/164	192/15625	0.0519605	0.178508	0.133945	Mmp2/Abat/Rest/Plat/Ucp2	5
GO:1901888	regulation of cell junction assembly	5/164	192/15625	0.0519605	0.178508	0.133945	Enpp2/Wnt4/Ptprd/Dlc1/Nrp1	5
GO:0030225	macrophage differentiation	2/164	35/15625	0.0519821	0.178508	0.133945	Id2/Bmp4	2
GO:0034205	amyloid-beta formation	2/164	35/15625	0.0519821	0.178508	0.133945	Sorl1/Epha4	2
GO:1902991	regulation of amyloid precursor protein catabolic process	2/164	35/15625	0.0519821	0.178508	0.133945	Sorl1/Epha4	2
GO:1904707	positive regulation of vascular smooth muscle cell proliferation	2/164	35/15625	0.0519821	0.178508	0.133945	Igfbp5/Mmp2	2
GO:1905209	positive regulation of cardiocyte differentiation	2/164	35/15625	0.0519821	0.178508	0.133945	Sema3c/Bmp4	2
GO:0034101	erythrocyte homeostasis	4/164	134/15625	0.0527234	0.180844	0.135698	Id2/Sox6/Thra/Bmp4	4
GO:0021761	limbic system development	3/164	81/15625	0.0535043	0.1831	0.13739	Tbx3/Nrp1/Mdk	3
GO:0044728	DNA methylation or demethylation	3/164	81/15625	0.0535043	0.1831	0.13739	Meg3/H19/Gnas	3
GO:0043254	regulation of protein-containing complex assembly	8/164	391/15625	0.0542486	0.184534	0.138467	Ncam1/Map3k1/Sorl1/Gsn/Thra/Tmsb4x/Tmsb10/Stmn1	8
GO:0010664	negative regulation of striated muscle cell apoptotic process	2/164	36/15625	0.05467	0.184534	0.138467	Pax8/Mdk	2
GO:0010762	regulation of fibroblast migration	2/164	36/15625	0.05467	0.184534	0.138467	Cygb/Akap12	2
GO:0035794	positive regulation of mitochondrial membrane permeability	2/164	36/15625	0.05467	0.184534	0.138467	Siva1/Chchd10	2
GO:0035850	epithelial cell differentiation involved in kidney development	2/164	36/15625	0.05467	0.184534	0.138467	Pax8/Bmp4	2
GO:0040019	positive regulation of embryonic development	2/164	36/15625	0.05467	0.184534	0.138467	Tenm4/Wnt4	2
GO:0042417	dopamine metabolic process	2/164	36/15625	0.05467	0.184534	0.138467	Comt/Abat	2
GO:0048246	macrophage chemotaxis	2/164	36/15625	0.05467	0.184534	0.138467	Mtus1/Mdk	2
GO:0048846	axon extension involved in axon guidance	2/164	36/15625	0.05467	0.184534	0.138467	Sema3c/Nrp1	2
GO:0060122	inner ear receptor cell stereocilium organization	2/164	36/15625	0.05467	0.184534	0.138467	Cecr2/Rest	2
GO:0071385	cellular response to glucocorticoid stimulus	2/164	36/15625	0.05467	0.184534	0.138467	Rest/Bmp4	2
GO:1902284	neuron projection extension involved in neuron projection guidance	2/164	36/15625	0.05467	0.184534	0.138467	Sema3c/Nrp1	2
GO:0071902	positive regulation of protein serine/threonine kinase activity	6/164	258/15625	0.0548613	0.18491	0.138749	Pdgfc/Map3k1/Atp2b4/Epha4/Tpd52l1/Bmp4	6
GO:0042110	T cell activation	8/164	392/15625	0.0549059	0.18491	0.138749	Lgals1/Igf2/Wnt4/Zmiz1/Gsn/Vnn1/Bmp4/Mdk	8
GO:0045834	positive regulation of lipid metabolic process	4/164	136/15625	0.0551063	0.185374	0.139097	Igf2/Wnt4/Igf1r/Zbtb20	4
GO:0002792	negative regulation of peptide secretion	4/164	137/15625	0.0563193	0.18924	0.141998	Sfrp1/Adtrp/Rest/Ucp2	4
GO:0070372	regulation of ERK1 and ERK2 cascade	6/164	260/15625	0.0565405	0.189769	0.142395	Pdgfc/Cavin3/Spry1/Nrp1/Akap12/Bmp4	6
GO:0010717	regulation of epithelial to mesenchymal transition	3/164	83/15625	0.0567667	0.189884	0.142481	Sfrp1/Bmp4/Mdk	3
GO:0021954	central nervous system neuron development	3/164	83/15625	0.0567667	0.189884	0.142481	Epha4/Nrp1/Nfib	3
GO:1902882	regulation of response to oxidative stress	3/164	83/15625	0.0567667	0.189884	0.142481	Vnn1/Sesn3/Rest	3
GO:0030513	positive regulation of BMP signaling pathway	2/164	37/15625	0.0574059	0.190518	0.142957	Sulf1/Bmp4	2
GO:0033144	negative regulation of intracellular steroid hormone receptor signaling pathway	2/164	37/15625	0.0574059	0.190518	0.142957	Sfrp1/Hmga2	2
GO:0043902	positive regulation of multi-organism process	2/164	37/15625	0.0574059	0.190518	0.142957	Hoxc4/Plat	2
GO:0060071	Wnt signaling pathway, planar cell polarity pathway	2/164	37/15625	0.0574059	0.190518	0.142957	Sfrp1/Nkd1	2
GO:0070884	regulation of calcineurin-NFAT signaling cascade	2/164	37/15625	0.0574059	0.190518	0.142957	Atp2b4/Nfat5	2
GO:0106056	regulation of calcineurin-mediated signaling	2/164	37/15625	0.0574059	0.190518	0.142957	Atp2b4/Nfat5	2
GO:1902743	regulation of lamellipodium organization	2/164	37/15625	0.0574059	0.190518	0.142957	Enpp2/Auts2	2
GO:0001678	cellular glucose homeostasis	4/164	138/15625	0.0575466	0.190772	0.143147	C1qtnf12/Igf1r/Zbtb20/Ucp2	4
GO:0036293	response to decreased oxygen levels	5/164	198/15625	0.0578102	0.191432	0.143643	Mmp2/Abat/Rest/Plat/Ucp2	5
GO:0045787	positive regulation of cell cycle	7/164	328/15625	0.057969	0.191744	0.143877	Id2/Igf2/Wnt4/Meis2/Igf1r/Tbx3/Pbx1	7
GO:0033555	multicellular organismal response to stress	3/164	84/15625	0.0584327	0.193062	0.144866	Ncam1/Comt/Mdk	3
GO:0071396	cellular response to lipid	8/164	398/15625	0.0589572	0.194579	0.146004	Id3/Sfrp1/Mmp2/Sox9/Rest/Bmp4/Gnas/Hmga2	8
GO:1903531	negative regulation of secretion by cell	5/164	200/15625	0.0598409	0.196457	0.147414	Sfrp1/Adtrp/Abat/Rest/Ucp2	5
GO:0071383	cellular response to steroid hormone stimulus	4/164	140/15625	0.0600443	0.196457	0.147414	Sfrp1/Rest/Bmp4/Hmga2	4
GO:0009798	axis specification	3/164	85/15625	0.0601216	0.196457	0.147414	Sfrp1/Tbx3/Bmp4	3
GO:0043506	regulation of JUN kinase activity	3/164	85/15625	0.0601216	0.196457	0.147414	Sfrp1/Map3k1/Epha4	3
GO:0030195	negative regulation of blood coagulation	2/164	38/15625	0.0601887	0.196457	0.147414	Adtrp/Abat	2
GO:0031018	endocrine pancreas development	2/164	38/15625	0.0601887	0.196457	0.147414	Sox9/Bmp4	2
GO:0040018	positive regulation of multicellular organism growth	2/164	38/15625	0.0601887	0.196457	0.147414	Igf2/Hmga2	2
GO:0071384	cellular response to corticosteroid stimulus	2/164	38/15625	0.0601887	0.196457	0.147414	Rest/Bmp4	2
GO:1902108	regulation of mitochondrial membrane permeability involved in apoptotic process	2/164	38/15625	0.0601887	0.196457	0.147414	Siva1/Chchd10	2
GO:1905710	positive regulation of membrane permeability	2/164	38/15625	0.0601887	0.196457	0.147414	Siva1/Chchd10	2
GO:0009755	hormone-mediated signaling pathway	4/164	141/15625	0.0613145	0.199912	0.150006	Sfrp1/Thra/Bmp4/Hmga2	4
GO:0043406	positive regulation of MAP kinase activity	5/164	202/15625	0.061912	0.201639	0.151301	Pdgfc/Map3k1/Epha4/Tpd52l1/Bmp4	5
GO:0010950	positive regulation of endopeptidase activity	4/164	142/15625	0.0625989	0.203652	0.152812	Epha4/Dlc1/Gsn/Rest	4
GO:0032271	regulation of protein polymerization	5/164	203/15625	0.0629626	0.203672	0.152827	Map3k1/Gsn/Tmsb4x/Tmsb10/Stmn1	5
GO:0021955	central nervous system neuron axonogenesis	2/164	39/15625	0.0630169	0.203672	0.152827	Epha4/Nfib	2
GO:0060603	mammary gland duct morphogenesis	2/164	39/15625	0.0630169	0.203672	0.152827	Wnt4/Tbx3	2
GO:0070527	platelet aggregation	2/164	39/15625	0.0630169	0.203672	0.152827	Abat/Gnas	2
GO:0090175	regulation of establishment of planar polarity	2/164	39/15625	0.0630169	0.203672	0.152827	Sfrp1/Nkd1	2
GO:1900047	negative regulation of hemostasis	2/164	39/15625	0.0630169	0.203672	0.152827	Adtrp/Abat	2
GO:0042136	neurotransmitter biosynthetic process	3/164	87/15625	0.0635676	0.204783	0.153661	Atp2b4/Abat/Ddah2	3
GO:0048525	negative regulation of viral process	3/164	87/15625	0.0635676	0.204783	0.153661	Vapb/Gsn/Rest	3
GO:0050848	regulation of calcium-mediated signaling	3/164	87/15625	0.0635676	0.204783	0.153661	Ncam1/Atp2b4/Nfat5	3
GO:0022411	cellular component disassembly	7/164	336/15625	0.0642341	0.206706	0.155104	Zfand1/Igf1r/Epha4/Gsn/Dstn/Chchd10/Stmn1	7
GO:0002688	regulation of leukocyte chemotaxis	3/164	88/15625	0.0653243	0.209084	0.156888	Mtus1/Nbl1/Mdk	3
GO:0022602	ovulation cycle process	2/164	40/15625	0.0658894	0.209084	0.156888	Bmpr1b/Plekha1	2
GO:0035307	positive regulation of protein dephosphorylation	2/164	40/15625	0.0658894	0.209084	0.156888	Dlc1/Ppp1r15a	2
GO:0038179	neurotrophin signaling pathway	2/164	40/15625	0.0658894	0.209084	0.156888	Spry1/Bex1	2
GO:0045581	negative regulation of T cell differentiation	2/164	40/15625	0.0658894	0.209084	0.156888	Bmp4/Mdk	2
GO:0050819	negative regulation of coagulation	2/164	40/15625	0.0658894	0.209084	0.156888	Adtrp/Abat	2
GO:0051930	regulation of sensory perception of pain	2/164	40/15625	0.0658894	0.209084	0.156888	Ncam1/Comt	2
GO:0055026	negative regulation of cardiac muscle tissue development	2/164	40/15625	0.0658894	0.209084	0.156888	Meis1/Sox6	2
GO:0060135	maternal process involved in female pregnancy	2/164	40/15625	0.0658894	0.209084	0.156888	Wnt4/Ash1l	2
GO:0060964	regulation of gene silencing by miRNA	2/164	40/15625	0.0658894	0.209084	0.156888	Nr2f1/Bmp4	2
GO:0070542	response to fatty acid	2/164	40/15625	0.0658894	0.209084	0.156888	Id3/Gnas	2
GO:1902930	regulation of alcohol biosynthetic process	2/164	40/15625	0.0658894	0.209084	0.156888	Wnt4/Rest	2
GO:1904036	negative regulation of epithelial cell apoptotic process	2/164	40/15625	0.0658894	0.209084	0.156888	Igf1r/Mdk	2
GO:0050900	leukocyte migration	6/164	271/15625	0.0663265	0.210246	0.15776	Hoxa7/Adtrp/Mtus1/Nbl1/Ecm1/Mdk	6
GO:0045621	positive regulation of lymphocyte differentiation	3/164	89/15625	0.0671033	0.212029	0.159098	Zmiz1/Vnn1/Mdk	3
GO:0046849	bone remodeling	3/164	89/15625	0.0671033	0.212029	0.159098	Dlk1/Sfrp1/Mdk	3
GO:0060021	roof of mouth development	3/164	89/15625	0.0671033	0.212029	0.159098	Plekha1/Tbx3/Fras1	3
GO:0009266	response to temperature stimulus	4/164	146/15625	0.0678777	0.21402	0.160592	Plac8/Thra/Xylt1/Ucp2	4
GO:2001236	regulation of extrinsic apoptotic signaling pathway	4/164	146/15625	0.0678777	0.21402	0.160592	Sfrp1/Bmpr1b/Nrp1/Bmp4	4
GO:0002762	negative regulation of myeloid leukocyte differentiation	2/164	41/15625	0.0688049	0.215342	0.161584	Sfrp1/Hoxa7	2
GO:0003382	epithelial cell morphogenesis	2/164	41/15625	0.0688049	0.215342	0.161584	Map3k1/Id1	2
GO:0042181	ketone biosynthetic process	2/164	41/15625	0.0688049	0.215342	0.161584	Wnt4/Rest	2
GO:0051931	regulation of sensory perception	2/164	41/15625	0.0688049	0.215342	0.161584	Ncam1/Comt	2
GO:0071675	regulation of mononuclear cell migration	2/164	41/15625	0.0688049	0.215342	0.161584	Nbl1/Mdk	2
GO:0072347	response to anesthetic	2/164	41/15625	0.0688049	0.215342	0.161584	Ncam1/Abat	2
GO:2000772	regulation of cellular senescence	2/164	41/15625	0.0688049	0.215342	0.161584	Ypel3/Hmga2	2
GO:0048477	oogenesis	3/164	90/15625	0.0689042	0.215426	0.161647	Wnt4/Bmpr1b/Mdk	3
GO:0006575	cellular modified amino acid metabolic process	4/164	147/15625	0.0692324	0.21577	0.161905	Pax8/Vnn1/Gstm2/Plod2	4
GO:0010594	regulation of endothelial cell migration	4/164	147/15625	0.0692324	0.21577	0.161905	Igf2/Nrp1/Sparc/Bmp4	4
GO:0031644	regulation of nervous system process	4/164	147/15625	0.0692324	0.21577	0.161905	Ncam1/Tenm4/Comt/Abat	4
GO:0070482	response to oxygen levels	5/164	210/15625	0.0705986	0.219796	0.164926	Mmp2/Abat/Rest/Plat/Ucp2	5
GO:0007618	mating	2/164	42/15625	0.0717622	0.222951	0.167294	Abat/Thra	2
GO:1902041	regulation of extrinsic apoptotic signaling pathway via death domain receptors	2/164	42/15625	0.0717622	0.222951	0.167294	Sfrp1/Bmpr1b	2
GO:0001570	vasculogenesis	3/164	92/15625	0.0725715	0.224994	0.168827	Zmiz1/Nrp1/Asb4	3
GO:0006304	DNA modification	3/164	92/15625	0.0725715	0.224994	0.168827	Meg3/H19/Gnas	3
GO:0032872	regulation of stress-activated MAPK cascade	5/164	212/15625	0.0728703	0.22545	0.169168	Sfrp1/Map3k1/Igf1r/Epha4/Tpd52l1	5
GO:0051251	positive regulation of lymphocyte activation	5/164	212/15625	0.0728703	0.22545	0.169168	Lgals1/Igf2/Zmiz1/Vnn1/Mdk	5
GO:0043270	positive regulation of ion transport	6/164	278/15625	0.0730399	0.225739	0.169385	Atp2b1/Abat/Atp8a1/Bmp4/Gnas/Chchd10	6
GO:0030833	regulation of actin filament polymerization	4/164	150/15625	0.0733801	0.226554	0.169997	Map3k1/Gsn/Tmsb4x/Tmsb10	4
GO:0006066	alcohol metabolic process	6/164	279/15625	0.0740298	0.228295	0.171303	Wnt4/Sorl1/Rbp1/Abhd4/Rest/Akr7a5	6
GO:0010976	positive regulation of neuron projection development	7/164	348/15625	0.0743782	0.228295	0.171303	Ptprd/Igf1r/Epha4/Nrp1/Plxna2/Bmp4/Mdk	7
GO:0010660	regulation of muscle cell apoptotic process	3/164	93/15625	0.0744374	0.228295	0.171303	Pax8/Igf1r/Mdk	3
GO:0001569	branching involved in blood vessel morphogenesis	2/164	43/15625	0.0747602	0.228295	0.171303	Nrp1/Mdk	2
GO:0043627	response to estrogen	2/164	43/15625	0.0747602	0.228295	0.171303	Sfrp1/Mmp2	2
GO:0051055	negative regulation of lipid biosynthetic process	2/164	43/15625	0.0747602	0.228295	0.171303	Wnt4/Rest	2
GO:0055078	sodium ion homeostasis	2/164	43/15625	0.0747602	0.228295	0.171303	Comt/Gnas	2
GO:0060147	regulation of posttranscriptional gene silencing	2/164	43/15625	0.0747602	0.228295	0.171303	Nr2f1/Bmp4	2
GO:0060966	regulation of gene silencing by RNA	2/164	43/15625	0.0747602	0.228295	0.171303	Nr2f1/Bmp4	2
GO:1902667	regulation of axon guidance	2/164	43/15625	0.0747602	0.228295	0.171303	Sema3c/Nrp1	2
GO:0010952	positive regulation of peptidase activity	4/164	151/15625	0.0747902	0.228295	0.171303	Epha4/Dlc1/Gsn/Rest	4
GO:0070302	regulation of stress-activated protein kinase signaling cascade	5/164	214/15625	0.0751818	0.229254	0.172023	Sfrp1/Map3k1/Igf1r/Epha4/Tpd52l1	5
GO:0048872	homeostasis of number of cells	6/164	281/15625	0.0760326	0.231611	0.173791	Id2/Siva1/Sox9/Sox6/Thra/Bmp4	6
GO:0044089	positive regulation of cellular component biogenesis	9/164	495/15625	0.0772413	0.235051	0.176373	Enpp2/Wnt4/Map3k1/Ptprd/Nrp1/Gsn/Sox9/Id1/Auts2	9
GO:0010718	positive regulation of epithelial to mesenchymal transition	2/164	44/15625	0.0777977	0.235777	0.176917	Bmp4/Mdk	2
GO:0030517	negative regulation of axon extension	2/164	44/15625	0.0777977	0.235777	0.176917	Sema3c/Nrp1	2
GO:0042987	amyloid precursor protein catabolic process	2/164	44/15625	0.0777977	0.235777	0.176917	Sorl1/Epha4	2
GO:0045776	negative regulation of blood pressure	2/164	44/15625	0.0777977	0.235777	0.176917	Abat/Gnas	2
GO:0016202	regulation of striated muscle tissue development	4/164	154/15625	0.0791027	0.239487	0.179702	Ncam1/Meis1/Sox6/Bmp4	4
GO:0042472	inner ear morphogenesis	3/164	96/15625	0.0801618	0.242446	0.181922	Pax8/Sox9/Rest	3
GO:0007566	embryo implantation	2/164	45/15625	0.0808734	0.243853	0.182977	Lamb1/Mmp2	2
GO:0035196	production of miRNAs involved in gene silencing by miRNA	2/164	45/15625	0.0808734	0.243853	0.182977	Nr2f1/Bmp4	2
GO:1905517	macrophage migration	2/164	45/15625	0.0808734	0.243853	0.182977	Mtus1/Mdk	2
GO:0046578	regulation of Ras protein signal transduction	5/164	219/15625	0.0811335	0.244389	0.183379	Spry1/Dlc1/Nrp1/Auts2/Stmn1	5
GO:0022408	negative regulation of cell-cell adhesion	4/164	156/15625	0.0820454	0.246085	0.184652	Adtrp/Abat/Bmp4/Mdk	4
GO:0045931	positive regulation of mitotic cell cycle	4/164	156/15625	0.0820454	0.246085	0.184652	Igf2/Meis2/Igf1r/Pbx1	4
GO:0048634	regulation of muscle organ development	4/164	156/15625	0.0820454	0.246085	0.184652	Ncam1/Meis1/Sox6/Bmp4	4
GO:0010657	muscle cell apoptotic process	3/164	97/15625	0.0821114	0.246085	0.184652	Pax8/Igf1r/Mdk	3
GO:0017015	regulation of transforming growth factor beta receptor signaling pathway	3/164	97/15625	0.0821114	0.246085	0.184652	Nrep/Ltbp1/Htra1	3
GO:0043434	response to peptide hormone	6/164	287/15625	0.0822248	0.246176	0.184721	C1qtnf12/Igf2/Sorl1/Atp2b1/Igf1r/Sesn3	6
GO:0030217	T cell differentiation	5/164	220/15625	0.0823533	0.246313	0.184823	Wnt4/Zmiz1/Vnn1/Bmp4/Mdk	5
GO:0050808	synapse organization	8/164	429/15625	0.0828604	0.24758	0.185774	Sparcl1/Ptprd/Igf1r/Epha4/Nrp1/Rest/Sparc/Chchd10	8
GO:0006338	chromatin remodeling	4/164	157/15625	0.0835369	0.248972	0.186818	Hmgb3/Cecr2/Sox9/Bptf	4
GO:0045444	fat cell differentiation	5/164	221/15625	0.0835829	0.248972	0.186818	Plac8/Dlk1/Id2/Sfrp1/Mmp11	5
GO:0021545	cranial nerve development	2/164	46/15625	0.0839864	0.248972	0.186818	Nrp1/Nav2	2
GO:0033173	calcineurin-NFAT signaling cascade	2/164	46/15625	0.0839864	0.248972	0.186818	Atp2b4/Nfat5	2
GO:0046503	glycerolipid catabolic process	2/164	46/15625	0.0839864	0.248972	0.186818	Enpp2/Sorl1	2
GO:0060043	regulation of cardiac muscle cell proliferation	2/164	46/15625	0.0839864	0.248972	0.186818	Ncam1/Meis1	2
GO:1903202	negative regulation of oxidative stress-induced cell death	2/164	46/15625	0.0839864	0.248972	0.186818	Vnn1/Rest	2
GO:0007006	mitochondrial membrane organization	3/164	98/15625	0.0840815	0.248972	0.186818	Siva1/Oxa1l/Chchd10	3
GO:0048145	regulation of fibroblast proliferation	3/164	98/15625	0.0840815	0.248972	0.186818	Pdgfc/Sfrp1/Zmiz1	3
GO:0022412	cellular process involved in reproduction in multicellular organism	7/164	360/15625	0.0854193	0.252192	0.189234	Wnt4/Sfrp1/Zmiz1/Bmpr1b/Hoxc4/Bmp4/Mdk	7
GO:0051146	striated muscle cell differentiation	6/164	290/15625	0.0854238	0.252192	0.189234	Igf2/Igfbp5/Tbx3/Sox6/Thra/Bmp4	6
GO:0062197	cellular response to chemical stress	6/164	290/15625	0.0854238	0.252192	0.189234	Rcsd1/Mmp2/Plekha1/Vnn1/Rest/Bmp4	6
GO:0001539	cilium or flagellum-dependent cell motility	3/164	99/15625	0.0860717	0.252472	0.189444	Atp2b4/Ash1l/Pltp	3
GO:0001942	hair follicle development	3/164	99/15625	0.0860717	0.252472	0.189444	Igfbp5/Sox9/Gnas	3
GO:0060285	cilium-dependent cell motility	3/164	99/15625	0.0860717	0.252472	0.189444	Atp2b4/Ash1l/Pltp	3
GO:1903844	regulation of cellular response to transforming growth factor beta stimulus	3/164	99/15625	0.0860717	0.252472	0.189444	Nrep/Ltbp1/Htra1	3
GO:0001890	placenta development	4/164	159/15625	0.0865597	0.252472	0.189444	Igf2/Htra1/Bptf/Ash1l	4
GO:0009410	response to xenobiotic stimulus	4/164	159/15625	0.0865597	0.252472	0.189444	Ncam1/Abat/Gstm2/Bmp4	4
GO:0002067	glandular epithelial cell differentiation	2/164	47/15625	0.0871354	0.252472	0.189444	Wnt4/Bmp4	2
GO:0003179	heart valve morphogenesis	2/164	47/15625	0.0871354	0.252472	0.189444	Sox9/Bmp4	2
GO:0003197	endocardial cushion development	2/164	47/15625	0.0871354	0.252472	0.189444	Sox9/Bmp4	2
GO:0030834	regulation of actin filament depolymerization	2/164	47/15625	0.0871354	0.252472	0.189444	Gsn/Dstn	2
GO:0031050	dsRNA processing	2/164	47/15625	0.0871354	0.252472	0.189444	Nr2f1/Bmp4	2
GO:0048483	autonomic nervous system development	2/164	47/15625	0.0871354	0.252472	0.189444	Nrp1/Nav2	2
GO:0048662	negative regulation of smooth muscle cell proliferation	2/164	47/15625	0.0871354	0.252472	0.189444	Comt/Igfbp5	2
GO:0048701	embryonic cranial skeleton morphogenesis	2/164	47/15625	0.0871354	0.252472	0.189444	Bmp4/Gnas	2
GO:0050435	amyloid-beta metabolic process	2/164	47/15625	0.0871354	0.252472	0.189444	Sorl1/Epha4	2
GO:0070918	production of small RNA involved in gene silencing by RNA	2/164	47/15625	0.0871354	0.252472	0.189444	Nr2f1/Bmp4	2
GO:0090342	regulation of cell aging	2/164	47/15625	0.0871354	0.252472	0.189444	Ypel3/Hmga2	2
GO:1900408	negative regulation of cellular response to oxidative stress	2/164	47/15625	0.0871354	0.252472	0.189444	Vnn1/Rest	2
GO:2000725	regulation of cardiac muscle cell differentiation	2/164	47/15625	0.0871354	0.252472	0.189444	Sox6/Bmp4	2
GO:0032091	negative regulation of protein binding	3/164	100/15625	0.0880819	0.254495	0.190962	Sorl1/Id1/Stmn1	3
GO:0048144	fibroblast proliferation	3/164	100/15625	0.0880819	0.254495	0.190962	Pdgfc/Sfrp1/Zmiz1	3
GO:0002262	myeloid cell homeostasis	4/164	160/15625	0.088091	0.254495	0.190962	Id2/Sox6/Thra/Bmp4	4
GO:0006109	regulation of carbohydrate metabolic process	4/164	161/15625	0.0896353	0.257424	0.19316	C1qtnf12/Igf2/Zbtb20/Igfbp4	4
GO:0050731	positive regulation of peptidyl-tyrosine phosphorylation	4/164	161/15625	0.0896353	0.257424	0.19316	Enpp2/Igf2/Epha4/Nrp1	4
GO:0022404	molting cycle process	3/164	101/15625	0.0901118	0.257424	0.19316	Igfbp5/Sox9/Gnas	3
GO:0022405	hair cycle process	3/164	101/15625	0.0901118	0.257424	0.19316	Igfbp5/Sox9/Gnas	3
GO:0034968	histone lysine methylation	3/164	101/15625	0.0901118	0.257424	0.19316	Arid4b/Ash1l/Auts2	3
GO:0045446	endothelial cell differentiation	3/164	101/15625	0.0901118	0.257424	0.19316	Id1/Bmp4/Btg1	3
GO:0055017	cardiac muscle tissue growth	3/164	101/15625	0.0901118	0.257424	0.19316	Ncam1/Tenm4/Meis1	3
GO:0098773	skin epidermis development	3/164	101/15625	0.0901118	0.257424	0.19316	Igfbp5/Sox9/Gnas	3
GO:0010761	fibroblast migration	2/164	48/15625	0.0903195	0.257424	0.19316	Cygb/Akap12	2
GO:0031648	protein destabilization	2/164	48/15625	0.0903195	0.257424	0.19316	Gsn/Id1	2
GO:0045599	negative regulation of fat cell differentiation	2/164	48/15625	0.0903195	0.257424	0.19316	Dlk1/Mmp11	2
GO:0046718	viral entry into host cell	2/164	48/15625	0.0903195	0.257424	0.19316	Lgals1/Gsn	2
GO:0060351	cartilage development involved in endochondral bone morphogenesis	2/164	48/15625	0.0903195	0.257424	0.19316	Hspg2/Sox9	2
GO:0097720	calcineurin-mediated signaling	2/164	48/15625	0.0903195	0.257424	0.19316	Atp2b4/Nfat5	2
GO:1901605	alpha-amino acid metabolic process	4/164	162/15625	0.0911927	0.259663	0.19484	Comt/Atp2b4/Ddah2/Plod2	4
GO:0021987	cerebral cortex development	3/164	102/15625	0.0921613	0.262169	0.196721	Nr2f1/Lamb1/Mdk	3
GO:0006520	cellular amino acid metabolic process	5/164	228/15625	0.092461	0.262518	0.196983	Comt/Atp2b4/Abat/Ddah2/Plod2	5
GO:0043393	regulation of protein binding	5/164	228/15625	0.092461	0.262518	0.196983	Sorl1/Epha4/Id1/Bmp4/Stmn1	5
GO:0009948	anterior/posterior axis specification	2/164	49/15625	0.0935375	0.264059	0.198139	Tbx3/Bmp4	2
GO:0045604	regulation of epidermal cell differentiation	2/164	49/15625	0.0935375	0.264059	0.198139	Hoxa7/Bmp4	2
GO:0050994	regulation of lipid catabolic process	2/164	49/15625	0.0935375	0.264059	0.198139	Sorl1/Thra	2
GO:0051568	histone H3-K4 methylation	2/164	49/15625	0.0935375	0.264059	0.198139	Ash1l/Auts2	2
GO:0060986	endocrine hormone secretion	2/164	49/15625	0.0935375	0.264059	0.198139	Tbx3/Gnas	2
GO:0070231	T cell apoptotic process	2/164	49/15625	0.0935375	0.264059	0.198139	Siva1/Bmp4	2
GO:0021782	glial cell development	3/164	103/15625	0.0942301	0.265081	0.198906	Tenm4/Id2/Mdk	3
GO:0006479	protein methylation	4/164	164/15625	0.0943463	0.265081	0.198906	Arid4b/Ash1l/Auts2/Btg1	4
GO:0008213	protein alkylation	4/164	164/15625	0.0943463	0.265081	0.198906	Arid4b/Ash1l/Auts2/Btg1	4
GO:0030041	actin filament polymerization	4/164	164/15625	0.0943463	0.265081	0.198906	Map3k1/Gsn/Tmsb4x/Tmsb10	4
GO:0050792	regulation of viral process	4/164	164/15625	0.0943463	0.265081	0.198906	Lgals1/Vapb/Gsn/Rest	4
GO:0060326	cell chemotaxis	5/164	230/15625	0.0950839	0.2669	0.200271	Enpp2/Mtus1/Nrp1/Nbl1/Mdk	5
GO:0042476	odontogenesis	3/164	104/15625	0.096318	0.269197	0.201994	Id3/Lamb1/Bmp4	3
GO:2000177	regulation of neural precursor cell proliferation	3/164	104/15625	0.096318	0.269197	0.201994	Id2/Mdk/Bex1	3
GO:0061383	trabecula morphogenesis	2/164	50/15625	0.0967883	0.269197	0.201994	Sfrp1/Mmp2	2
GO:1902883	negative regulation of response to oxidative stress	2/164	50/15625	0.0967883	0.269197	0.201994	Vnn1/Rest	2
GO:0043401	steroid hormone mediated signaling pathway	3/164	105/15625	0.0984247	0.269197	0.201994	Sfrp1/Bmp4/Hmga2	3
GO:0050864	regulation of B cell activation	3/164	105/15625	0.0984247	0.269197	0.201994	Id2/Hmgb3/Sfrp1	3
GO:2000181	negative regulation of blood vessel morphogenesis	3/164	105/15625	0.0984247	0.269197	0.201994	Wnt4/Sulf1/Sparc	3
GO:0090068	positive regulation of cell cycle process	5/164	233/15625	0.099089	0.269197	0.201994	Id2/Igf2/Wnt4/Igf1r/Pbx1	5
GO:0002763	positive regulation of myeloid leukocyte differentiation	2/164	51/15625	0.100071	0.269197	0.201994	Id2/Gnas	2
GO:0030042	actin filament depolymerization	2/164	51/15625	0.100071	0.269197	0.201994	Gsn/Dstn	2
GO:0071868	cellular response to monoamine stimulus	2/164	51/15625	0.100071	0.269197	0.201994	Atp2b4/Gnas	2
GO:0071870	cellular response to catecholamine stimulus	2/164	51/15625	0.100071	0.269197	0.201994	Atp2b4/Gnas	2
GO:1904705	regulation of vascular smooth muscle cell proliferation	2/164	51/15625	0.100071	0.269197	0.201994	Igfbp5/Mmp2	2
GO:1990874	vascular smooth muscle cell proliferation	2/164	51/15625	0.100071	0.269197	0.201994	Igfbp5/Mmp2	2
GO:0010288	response to lead ion	1/164	10/15625	0.100166	0.269197	0.201994	Ncam1	1
GO:0010452	histone H3-K36 methylation	1/164	10/15625	0.100166	0.269197	0.201994	Ash1l	1
GO:0010739	positive regulation of protein kinase A signaling	1/164	10/15625	0.100166	0.269197	0.201994	Akap12	1
GO:0010838	positive regulation of keratinocyte proliferation	1/164	10/15625	0.100166	0.269197	0.201994	Mdk	1
GO:0014848	urinary tract smooth muscle contraction	1/164	10/15625	0.100166	0.269197	0.201994	Atp2b4	1
GO:0021554	optic nerve development	1/164	10/15625	0.100166	0.269197	0.201994	Nav2	1
GO:0021559	trigeminal nerve development	1/164	10/15625	0.100166	0.269197	0.201994	Nrp1	1
GO:0021612	facial nerve structural organization	1/164	10/15625	0.100166	0.269197	0.201994	Nrp1	1
GO:0033083	regulation of immature T cell proliferation	1/164	10/15625	0.100166	0.269197	0.201994	Bmp4	1
GO:0033085	negative regulation of T cell differentiation in thymus	1/164	10/15625	0.100166	0.269197	0.201994	Bmp4	1
GO:0033089	positive regulation of T cell differentiation in thymus	1/164	10/15625	0.100166	0.269197	0.201994	Vnn1	1
GO:0033327	Leydig cell differentiation	1/164	10/15625	0.100166	0.269197	0.201994	Plekha1	1
GO:0035733	hepatic stellate cell activation	1/164	10/15625	0.100166	0.269197	0.201994	Cygb	1
GO:0042362	fat-soluble vitamin biosynthetic process	1/164	10/15625	0.100166	0.269197	0.201994	Pltp	1
GO:0043201	response to leucine	1/164	10/15625	0.100166	0.269197	0.201994	Sesn3	1
GO:0045955	negative regulation of calcium ion-dependent exocytosis	1/164	10/15625	0.100166	0.269197	0.201994	Rest	1
GO:0046532	regulation of photoreceptor cell differentiation	1/164	10/15625	0.100166	0.269197	0.201994	Sox9	1
GO:0046884	follicle-stimulating hormone secretion	1/164	10/15625	0.100166	0.269197	0.201994	Tbx3	1
GO:0048733	sebaceous gland development	1/164	10/15625	0.100166	0.269197	0.201994	Ash1l	1
GO:0051001	negative regulation of nitric-oxide synthase activity	1/164	10/15625	0.100166	0.269197	0.201994	Atp2b4	1
GO:0060013	righting reflex	1/164	10/15625	0.100166	0.269197	0.201994	Auts2	1
GO:0060056	mammary gland involution	1/164	10/15625	0.100166	0.269197	0.201994	Igfbp5	1
GO:0060379	cardiac muscle cell myoblast differentiation	1/164	10/15625	0.100166	0.269197	0.201994	Rest	1
GO:0060982	coronary artery morphogenesis	1/164	10/15625	0.100166	0.269197	0.201994	Nrp1	1
GO:0071233	cellular response to leucine	1/164	10/15625	0.100166	0.269197	0.201994	Sesn3	1
GO:0071600	otic vesicle morphogenesis	1/164	10/15625	0.100166	0.269197	0.201994	Sox9	1
GO:0071838	cell proliferation in bone marrow	1/164	10/15625	0.100166	0.269197	0.201994	Hmga2	1
GO:0072124	regulation of glomerular mesangial cell proliferation	1/164	10/15625	0.100166	0.269197	0.201994	Bmp4	1
GO:1903867	extraembryonic membrane development	1/164	10/15625	0.100166	0.269197	0.201994	Htra1	1
GO:1990253	cellular response to leucine starvation	1/164	10/15625	0.100166	0.269197	0.201994	Sesn3	1
GO:2000402	negative regulation of lymphocyte migration	1/164	10/15625	0.100166	0.269197	0.201994	Adtrp	1
GO:2000774	positive regulation of cellular senescence	1/164	10/15625	0.100166	0.269197	0.201994	Ypel3	1
GO:2001135	regulation of endocytic recycling	1/164	10/15625	0.100166	0.269197	0.201994	Sorl1	1
GO:0010906	regulation of glucose metabolic process	3/164	106/15625	0.10055	0.269984	0.202585	C1qtnf12/Igf2/Igfbp4	3
GO:0006006	glucose metabolic process	4/164	168/15625	0.100807	0.270428	0.202918	C1qtnf12/G6pc2/Igf2/Igfbp4	4
GO:0051403	stress-activated MAPK cascade	5/164	235/15625	0.101806	0.272862	0.204744	Sfrp1/Map3k1/Igf1r/Epha4/Tpd52l1	5
GO:0044409	entry into host	2/164	52/15625	0.103385	0.275105	0.206427	Lgals1/Gsn	2
GO:0045840	positive regulation of mitotic nuclear division	2/164	52/15625	0.103385	0.275105	0.206427	Igf2/Igf1r	2
GO:0048016	inositol phosphate-mediated signaling	2/164	52/15625	0.103385	0.275105	0.206427	Atp2b4/Nfat5	2
GO:0055025	positive regulation of cardiac muscle tissue development	2/164	52/15625	0.103385	0.275105	0.206427	Ncam1/Bmp4	2
GO:0060119	inner ear receptor cell development	2/164	52/15625	0.103385	0.275105	0.206427	Cecr2/Rest	2
GO:0071867	response to monoamine	2/164	52/15625	0.103385	0.275105	0.206427	Atp2b4/Gnas	2
GO:0071869	response to catecholamine	2/164	52/15625	0.103385	0.275105	0.206427	Atp2b4/Gnas	2
GO:2000401	regulation of lymphocyte migration	2/164	52/15625	0.103385	0.275105	0.206427	Adtrp/Ecm1	2
GO:0008637	apoptotic mitochondrial changes	3/164	108/15625	0.104856	0.275668	0.20685	Map3k1/Siva1/Chchd10	3
GO:0043244	regulation of protein-containing complex disassembly	3/164	108/15625	0.104856	0.275668	0.20685	Igf1r/Gsn/Dstn	3
GO:0051261	protein depolymerization	3/164	108/15625	0.104856	0.275668	0.20685	Gsn/Dstn/Stmn1	3
GO:0051701	interaction with host	3/164	108/15625	0.104856	0.275668	0.20685	Lgals1/Vapb/Gsn	3
GO:0001764	neuron migration	4/164	171/15625	0.105783	0.275668	0.20685	Nr2f1/Nrp1/Auts2/Mdk	4
GO:0010038	response to metal ion	5/164	238/15625	0.105951	0.275668	0.20685	Ncam1/Id2/Abat/Gsn/Casp6	5
GO:0002042	cell migration involved in sprouting angiogenesis	2/164	53/15625	0.106728	0.275668	0.20685	Adtrp/Nrp1	2
GO:0003407	neural retina development	2/164	53/15625	0.106728	0.275668	0.20685	Sox9/Tspan12	2
GO:0006081	cellular aldehyde metabolic process	2/164	53/15625	0.106728	0.275668	0.20685	Wnt4/Rest	2
GO:0045744	negative regulation of G protein-coupled receptor signaling pathway	2/164	53/15625	0.106728	0.275668	0.20685	Atp2b4/Stmn1	2
GO:0046902	regulation of mitochondrial membrane permeability	2/164	53/15625	0.106728	0.275668	0.20685	Siva1/Chchd10	2
GO:0051851	modulation by host of symbiont process	2/164	53/15625	0.106728	0.275668	0.20685	Vapb/Rest	2
GO:0043534	blood vessel endothelial cell migration	3/164	109/15625	0.107036	0.275668	0.20685	Igf2/Adtrp/Nrp1	3
GO:0060419	heart growth	3/164	109/15625	0.107036	0.275668	0.20685	Ncam1/Tenm4/Meis1	3
GO:1903038	negative regulation of leukocyte cell-cell adhesion	3/164	109/15625	0.107036	0.275668	0.20685	Adtrp/Bmp4/Mdk	3
GO:0043280	positive regulation of cysteine-type endopeptidase activity involved in apoptotic process	3/164	110/15625	0.109233	0.275668	0.20685	Dlc1/Gsn/Rest	3
GO:0002544	chronic inflammatory response	1/164	11/15625	0.109617	0.275668	0.20685	Vnn1	1
GO:0002674	negative regulation of acute inflammatory response	1/164	11/15625	0.109617	0.275668	0.20685	Ash1l	1
GO:0002689	negative regulation of leukocyte chemotaxis	1/164	11/15625	0.109617	0.275668	0.20685	Nbl1	1
GO:0006590	thyroid hormone generation	1/164	11/15625	0.109617	0.275668	0.20685	Pax8	1
GO:0007028	cytoplasm organization	1/164	11/15625	0.109617	0.275668	0.20685	Zmiz1	1
GO:0010896	regulation of triglyceride catabolic process	1/164	11/15625	0.109617	0.275668	0.20685	Sorl1	1
GO:0014831	gastro-intestinal system smooth muscle contraction	1/164	11/15625	0.109617	0.275668	0.20685	Sulf1	1
GO:0014889	muscle atrophy	1/164	11/15625	0.109617	0.275668	0.20685	Gsn	1
GO:0016114	terpenoid biosynthetic process	1/164	11/15625	0.109617	0.275668	0.20685	Rbp1	1
GO:0021794	thalamus development	1/164	11/15625	0.109617	0.275668	0.20685	Ncam1	1
GO:0030206	chondroitin sulfate biosynthetic process	1/164	11/15625	0.109617	0.275668	0.20685	Xylt1	1
GO:0030277	maintenance of gastrointestinal epithelium	1/164	11/15625	0.109617	0.275668	0.20685	Sox9	1
GO:0030322	stabilization of membrane potential	1/164	11/15625	0.109617	0.275668	0.20685	Chchd10	1
GO:0030836	positive regulation of actin filament depolymerization	1/164	11/15625	0.109617	0.275668	0.20685	Dstn	1
GO:0031652	positive regulation of heat generation	1/164	11/15625	0.109617	0.275668	0.20685	Abat	1
GO:0032488	Cdc42 protein signal transduction	1/164	11/15625	0.109617	0.275668	0.20685	Nrp1	1
GO:0035627	ceramide transport	1/164	11/15625	0.109617	0.275668	0.20685	Pltp	1
GO:0042762	regulation of sulfur metabolic process	1/164	11/15625	0.109617	0.275668	0.20685	Comt	1
GO:0044793	negative regulation by host of viral process	1/164	11/15625	0.109617	0.275668	0.20685	Vapb	1
GO:0045602	negative regulation of endothelial cell differentiation	1/164	11/15625	0.109617	0.275668	0.20685	Id1	1
GO:0048262	determination of dorsal/ventral asymmetry	1/164	11/15625	0.109617	0.275668	0.20685	Nbl1	1
GO:0048263	determination of dorsal identity	1/164	11/15625	0.109617	0.275668	0.20685	Nbl1	1
GO:0060525	prostate glandular acinus development	1/164	11/15625	0.109617	0.275668	0.20685	Sfrp1	1
GO:0061299	retina vasculature morphogenesis in camera-type eye	1/164	11/15625	0.109617	0.275668	0.20685	Nrp1	1
GO:0070278	extracellular matrix constituent secretion	1/164	11/15625	0.109617	0.275668	0.20685	Adtrp	1
GO:0070472	regulation of uterine smooth muscle contraction	1/164	11/15625	0.109617	0.275668	0.20685	Abat	1
GO:0070493	thrombin-activated receptor signaling pathway	1/164	11/15625	0.109617	0.275668	0.20685	Stmn1	1
GO:0070831	basement membrane assembly	1/164	11/15625	0.109617	0.275668	0.20685	Lamb1	1
GO:0070933	histone H4 deacetylation	1/164	11/15625	0.109617	0.275668	0.20685	Rest	1
GO:0071380	cellular response to prostaglandin E stimulus	1/164	11/15625	0.109617	0.275668	0.20685	Gnas	1
GO:0071391	cellular response to estrogen stimulus	1/164	11/15625	0.109617	0.275668	0.20685	Sfrp1	1
GO:0071474	cellular hyperosmotic response	1/164	11/15625	0.109617	0.275668	0.20685	Rcsd1	1
GO:0072075	metanephric mesenchyme development	1/164	11/15625	0.109617	0.275668	0.20685	Wnt4	1
GO:0072102	glomerulus morphogenesis	1/164	11/15625	0.109617	0.275668	0.20685	Bmp4	1
GO:0072110	glomerular mesangial cell proliferation	1/164	11/15625	0.109617	0.275668	0.20685	Bmp4	1
GO:0072182	regulation of nephron tubule epithelial cell differentiation	1/164	11/15625	0.109617	0.275668	0.20685	Pax8	1
GO:0086103	G protein-coupled receptor signaling pathway involved in heart process	1/164	11/15625	0.109617	0.275668	0.20685	Atp2b4	1
GO:0090043	regulation of tubulin deacetylation	1/164	11/15625	0.109617	0.275668	0.20685	Bex4	1
GO:0090209	negative regulation of triglyceride metabolic process	1/164	11/15625	0.109617	0.275668	0.20685	Sorl1	1
GO:0090594	inflammatory response to wounding	1/164	11/15625	0.109617	0.275668	0.20685	Mdk	1
GO:0097090	presynaptic membrane organization	1/164	11/15625	0.109617	0.275668	0.20685	Ptprd	1
GO:0098722	asymmetric stem cell division	1/164	11/15625	0.109617	0.275668	0.20685	Hoxc4	1
GO:0099558	maintenance of synapse structure	1/164	11/15625	0.109617	0.275668	0.20685	Chchd10	1
GO:0106072	negative regulation of adenylate cyclase-activating G protein-coupled receptor signaling pathway	1/164	11/15625	0.109617	0.275668	0.20685	Atp2b4	1
GO:1901339	regulation of store-operated calcium channel activity	1/164	11/15625	0.109617	0.275668	0.20685	Bmp4	1
GO:1902931	negative regulation of alcohol biosynthetic process	1/164	11/15625	0.109617	0.275668	0.20685	Rest	1
GO:2000035	regulation of stem cell division	1/164	11/15625	0.109617	0.275668	0.20685	Hoxc4	1
GO:2000288	positive regulation of myoblast proliferation	1/164	11/15625	0.109617	0.275668	0.20685	Meis2	1
GO:0010665	regulation of cardiac muscle cell apoptotic process	2/164	54/15625	0.1101	0.275668	0.20685	Pax8/Mdk	2
GO:0035306	positive regulation of dephosphorylation	2/164	54/15625	0.1101	0.275668	0.20685	Dlc1/Ppp1r15a	2
GO:0043949	regulation of cAMP-mediated signaling	2/164	54/15625	0.1101	0.275668	0.20685	Atp2b4/Gnas	2
GO:0045471	response to ethanol	2/164	54/15625	0.1101	0.275668	0.20685	Igf1r/Abat	2
GO:0050775	positive regulation of dendrite morphogenesis	2/164	54/15625	0.1101	0.275668	0.20685	Ptprd/Epha4	2
GO:0051496	positive regulation of stress fiber assembly	2/164	54/15625	0.1101	0.275668	0.20685	Wnt4/Nrp1	2
GO:0048813	dendrite morphogenesis	4/164	174/15625	0.11087	0.277362	0.208121	Ptprd/Epha4/Nrp1/Id1	4
GO:0002040	sprouting angiogenesis	3/164	111/15625	0.111448	0.278339	0.208854	Adtrp/Nrp1/Bmp4	3
GO:0048814	regulation of dendrite morphogenesis	3/164	111/15625	0.111448	0.278339	0.208854	Ptprd/Epha4/Id1	3
GO:0061351	neural precursor cell proliferation	4/164	175/15625	0.11259	0.280953	0.210816	Id2/Hmga2/Mdk/Bex1	4
GO:0032835	glomerulus development	2/164	55/15625	0.1135	0.281544	0.211259	Sulf1/Bmp4	2
GO:0043536	positive regulation of blood vessel endothelial cell migration	2/164	55/15625	0.1135	0.281544	0.211259	Igf2/Nrp1	2
GO:0045428	regulation of nitric oxide biosynthetic process	2/164	55/15625	0.1135	0.281544	0.211259	Atp2b4/Ddah2	2
GO:0051445	regulation of meiotic cell cycle	2/164	55/15625	0.1135	0.281544	0.211259	Wnt4/Igf1r	2
GO:0060042	retina morphogenesis in camera-type eye	2/164	55/15625	0.1135	0.281544	0.211259	Sox9/Tspan12	2
GO:1901607	alpha-amino acid biosynthetic process	2/164	55/15625	0.1135	0.281544	0.211259	Atp2b4/Plod2	2
GO:0042303	molting cycle	3/164	112/15625	0.113681	0.281544	0.211259	Igfbp5/Sox9/Gnas	3
GO:0042542	response to hydrogen peroxide	3/164	112/15625	0.113681	0.281544	0.211259	Mmp2/Plekha1/Casp6	3
GO:0042633	hair cycle	3/164	112/15625	0.113681	0.281544	0.211259	Igfbp5/Sox9/Gnas	3
GO:0044242	cellular lipid catabolic process	4/164	176/15625	0.114321	0.282837	0.21223	Enpp2/Sorl1/Adtrp/Gm2a	4
GO:0031667	response to nutrient levels	6/164	315/15625	0.114695	0.282837	0.21223	Comt/Wnt4/Sorl1/Rbp1/Igf1r/Sesn3	6
GO:0042060	wound healing	6/164	315/15625	0.114695	0.282837	0.21223	Wnt4/Map3k1/Adtrp/Abat/Gnas/Mdk	6
GO:0003158	endothelium development	3/164	113/15625	0.11593	0.282837	0.21223	Id1/Bmp4/Btg1	3
GO:0018022	peptidyl-lysine methylation	3/164	113/15625	0.11593	0.282837	0.21223	Arid4b/Ash1l/Auts2	3
GO:0051153	regulation of striated muscle cell differentiation	3/164	113/15625	0.11593	0.282837	0.21223	Sox6/Thra/Bmp4	3
GO:0043903	regulation of interspecies interactions between organisms	4/164	177/15625	0.116064	0.282837	0.21223	Lgals1/Vapb/Gsn/Rest	4
GO:0008347	glial cell migration	2/164	56/15625	0.116927	0.282837	0.21223	Lamb1/Epha4	2
GO:1903902	positive regulation of viral life cycle	2/164	56/15625	0.116927	0.282837	0.21223	Lgals1/Vapb	2
GO:2001238	positive regulation of extrinsic apoptotic signaling pathway	2/164	56/15625	0.116927	0.282837	0.21223	Sfrp1/Bmpr1b	2
GO:0006839	mitochondrial transport	4/164	178/15625	0.117819	0.282837	0.21223	Siva1/Oxa1l/Ucp2/Chchd10	4
GO:0007346	regulation of mitotic cell cycle	8/164	466/15625	0.117926	0.282837	0.21223	Id2/Igf2/Meis2/Igf1r/Bex4/Pbx1/Bmp4/Btg1	8
GO:0006924	activation-induced cell death of T cells	1/164	12/15625	0.118969	0.282837	0.21223	Siva1	1
GO:0007202	activation of phospholipase C activity	1/164	12/15625	0.118969	0.282837	0.21223	Dlc1	1
GO:0007351	tripartite regional subdivision	1/164	12/15625	0.118969	0.282837	0.21223	Tbx3	1
GO:0008595	anterior/posterior axis specification, embryo	1/164	12/15625	0.118969	0.282837	0.21223	Tbx3	1
GO:0009886	post-embryonic animal morphogenesis	1/164	12/15625	0.118969	0.282837	0.21223	Gnas	1
GO:0009950	dorsal/ventral axis specification	1/164	12/15625	0.118969	0.282837	0.21223	Sfrp1	1
GO:0010749	regulation of nitric oxide mediated signal transduction	1/164	12/15625	0.118969	0.282837	0.21223	Atp2b4	1
GO:0010998	regulation of translational initiation by eIF2 alpha phosphorylation	1/164	12/15625	0.118969	0.282837	0.21223	Ppp1r15a	1
GO:0021561	facial nerve development	1/164	12/15625	0.118969	0.282837	0.21223	Nrp1	1
GO:0021610	facial nerve morphogenesis	1/164	12/15625	0.118969	0.282837	0.21223	Nrp1	1
GO:0021854	hypothalamus development	1/164	12/15625	0.118969	0.282837	0.21223	Nrp1	1
GO:0032769	negative regulation of monooxygenase activity	1/164	12/15625	0.118969	0.282837	0.21223	Atp2b4	1
GO:0034375	high-density lipoprotein particle remodeling	1/164	12/15625	0.118969	0.282837	0.21223	Pltp	1
GO:0042693	muscle cell fate commitment	1/164	12/15625	0.118969	0.282837	0.21223	Tbx3	1
GO:0043508	negative regulation of JUN kinase activity	1/164	12/15625	0.118969	0.282837	0.21223	Sfrp1	1
GO:0043922	negative regulation by host of viral transcription	1/164	12/15625	0.118969	0.282837	0.21223	Rest	1
GO:0045906	negative regulation of vasoconstriction	1/164	12/15625	0.118969	0.282837	0.21223	Mmp2	1
GO:0048096	chromatin-mediated maintenance of transcription	1/164	12/15625	0.118969	0.282837	0.21223	Zmiz1	1
GO:0051956	negative regulation of amino acid transport	1/164	12/15625	0.118969	0.282837	0.21223	Abat	1
GO:0060272	embryonic skeletal joint morphogenesis	1/164	12/15625	0.118969	0.282837	0.21223	Bmp4	1
GO:0060439	trachea morphogenesis	1/164	12/15625	0.118969	0.282837	0.21223	Bmp4	1
GO:0060736	prostate gland growth	1/164	12/15625	0.118969	0.282837	0.21223	Sox9	1
GO:0060767	epithelial cell proliferation involved in prostate gland development	1/164	12/15625	0.118969	0.282837	0.21223	Sox9	1
GO:0061140	lung secretory cell differentiation	1/164	12/15625	0.118969	0.282837	0.21223	Nfib	1
GO:0061318	renal filtration cell differentiation	1/164	12/15625	0.118969	0.282837	0.21223	Bmp4	1
GO:0061469	regulation of type B pancreatic cell proliferation	1/164	12/15625	0.118969	0.282837	0.21223	Sfrp1	1
GO:0070293	renal absorption	1/164	12/15625	0.118969	0.282837	0.21223	Gsn	1
GO:0070471	uterine smooth muscle contraction	1/164	12/15625	0.118969	0.282837	0.21223	Abat	1
GO:0072112	glomerular visceral epithelial cell differentiation	1/164	12/15625	0.118969	0.282837	0.21223	Bmp4	1
GO:0072216	positive regulation of metanephros development	1/164	12/15625	0.118969	0.282837	0.21223	Pax8	1
GO:0072311	glomerular epithelial cell differentiation	1/164	12/15625	0.118969	0.282837	0.21223	Bmp4	1
GO:0072537	fibroblast activation	1/164	12/15625	0.118969	0.282837	0.21223	Cygb	1
GO:0072672	neutrophil extravasation	1/164	12/15625	0.118969	0.282837	0.21223	Mdk	1
GO:0090343	positive regulation of cell aging	1/164	12/15625	0.118969	0.282837	0.21223	Ypel3	1
GO:0097201	negative regulation of transcription from RNA polymerase II promoter in response to stress	1/164	12/15625	0.118969	0.282837	0.21223	Ppp1r15a	1
GO:1900272	negative regulation of long-term synaptic potentiation	1/164	12/15625	0.118969	0.282837	0.21223	Epha4	1
GO:1902459	positive regulation of stem cell population maintenance	1/164	12/15625	0.118969	0.282837	0.21223	Rest	1
GO:1905668	positive regulation of protein localization to endosome	1/164	12/15625	0.118969	0.282837	0.21223	Sorl1	1
GO:0051056	regulation of small GTPase mediated signal transduction	5/164	248/15625	0.120356	0.283917	0.21304	Spry1/Dlc1/Nrp1/Auts2/Stmn1	5
GO:0001736	establishment of planar polarity	2/164	57/15625	0.12038	0.283917	0.21304	Sfrp1/Nkd1	2
GO:0003170	heart valve development	2/164	57/15625	0.12038	0.283917	0.21304	Sox9/Bmp4	2
GO:0006094	gluconeogenesis	2/164	57/15625	0.12038	0.283917	0.21304	C1qtnf12/G6pc2	2
GO:0010659	cardiac muscle cell apoptotic process	2/164	57/15625	0.12038	0.283917	0.21304	Pax8/Mdk	2
GO:0010662	regulation of striated muscle cell apoptotic process	2/164	57/15625	0.12038	0.283917	0.21304	Pax8/Mdk	2
GO:0045600	positive regulation of fat cell differentiation	2/164	57/15625	0.12038	0.283917	0.21304	Id2/Sfrp1	2
GO:0050432	catecholamine secretion	2/164	57/15625	0.12038	0.283917	0.21304	Abat/Ly6e	2
GO:0097194	execution phase of apoptosis	2/164	57/15625	0.12038	0.283917	0.21304	Cecr2/Dlc1	2
GO:1903793	positive regulation of anion transport	2/164	57/15625	0.12038	0.283917	0.21304	Abat/Atp8a1	2
GO:0007264	small GTPase mediated signal transduction	8/164	469/15625	0.121075	0.285329	0.214099	Rgl1/Spry1/Dlc1/Nrp1/Auts2/Ywhaq/Rnd3/Stmn1	8
GO:0051783	regulation of nuclear division	4/164	180/15625	0.121364	0.285784	0.21444	Igf2/Wnt4/Igf1r/Bmp4	4
GO:0042471	ear morphogenesis	3/164	116/15625	0.122777	0.288649	0.21659	Pax8/Sox9/Rest	3
GO:0002066	columnar/cuboidal epithelial cell development	2/164	58/15625	0.123858	0.288649	0.21659	Rest/Bmp4	2
GO:0006446	regulation of translational initiation	2/164	58/15625	0.123858	0.288649	0.21659	Mif4gd/Ppp1r15a	2
GO:0007164	establishment of tissue polarity	2/164	58/15625	0.123858	0.288649	0.21659	Sfrp1/Nkd1	2
GO:0032370	positive regulation of lipid transport	2/164	58/15625	0.123858	0.288649	0.21659	Atp8a1/Pltp	2
GO:0043954	cellular component maintenance	2/164	58/15625	0.123858	0.288649	0.21659	Igf1r/Chchd10	2
GO:0002696	positive regulation of leukocyte activation	5/164	251/15625	0.124849	0.288649	0.21659	Lgals1/Igf2/Zmiz1/Vnn1/Mdk	5
GO:0034599	cellular response to oxidative stress	5/164	251/15625	0.124849	0.288649	0.21659	Mmp2/Plekha1/Vnn1/Rest/Bmp4	5
GO:0051224	negative regulation of protein transport	4/164	182/15625	0.124954	0.288649	0.21659	Sfrp1/Adtrp/Rest/Ucp2	4
GO:0002065	columnar/cuboidal epithelial cell differentiation	3/164	117/15625	0.125092	0.288649	0.21659	Wnt4/Rest/Bmp4	3
GO:0007623	circadian rhythm	4/164	183/15625	0.126766	0.288649	0.21659	Id3/Id2/Cavin3/Id1	4
GO:0009880	embryonic pattern specification	2/164	59/15625	0.12736	0.288649	0.21659	Tbx3/Nrp1	2
GO:0030512	negative regulation of transforming growth factor beta receptor signaling pathway	2/164	59/15625	0.12736	0.288649	0.21659	Ltbp1/Htra1	2
GO:0043500	muscle adaptation	3/164	118/15625	0.127423	0.288649	0.21659	Igfbp5/Atp2b4/Gsn	3
GO:0001553	luteinization	1/164	13/15625	0.128223	0.288649	0.21659	Plekha1	1
GO:0010561	negative regulation of glycoprotein biosynthetic process	1/164	13/15625	0.128223	0.288649	0.21659	Itm2a	1
GO:0010623	programmed cell death involved in cell development	1/164	13/15625	0.128223	0.288649	0.21659	Casp6	1
GO:0010713	negative regulation of collagen metabolic process	1/164	13/15625	0.128223	0.288649	0.21659	Cygb	1
GO:0015669	gas transport	1/164	13/15625	0.128223	0.288649	0.21659	Cygb	1
GO:0021542	dentate gyrus development	1/164	13/15625	0.128223	0.288649	0.21659	Mdk	1
GO:0021604	cranial nerve structural organization	1/164	13/15625	0.128223	0.288649	0.21659	Nrp1	1
GO:0030950	establishment or maintenance of actin cytoskeleton polarity	1/164	13/15625	0.128223	0.288649	0.21659	Rnd3	1
GO:0031650	regulation of heat generation	1/164	13/15625	0.128223	0.288649	0.21659	Abat	1
GO:0032966	negative regulation of collagen biosynthetic process	1/164	13/15625	0.128223	0.288649	0.21659	Cygb	1
GO:0034350	regulation of glial cell apoptotic process	1/164	13/15625	0.128223	0.288649	0.21659	Akap12	1
GO:0034695	response to prostaglandin E	1/164	13/15625	0.128223	0.288649	0.21659	Gnas	1
GO:0036498	IRE1-mediated unfolded protein response	1/164	13/15625	0.128223	0.288649	0.21659	Vapb	1
GO:0042487	regulation of odontogenesis of dentin-containing tooth	1/164	13/15625	0.128223	0.288649	0.21659	Bmp4	1
GO:0042983	amyloid precursor protein biosynthetic process	1/164	13/15625	0.128223	0.288649	0.21659	Itm2a	1
GO:0042984	regulation of amyloid precursor protein biosynthetic process	1/164	13/15625	0.128223	0.288649	0.21659	Itm2a	1
GO:0042994	cytoplasmic sequestering of transcription factor	1/164	13/15625	0.128223	0.288649	0.21659	Thra	1
GO:0043558	regulation of translational initiation in response to stress	1/164	13/15625	0.128223	0.288649	0.21659	Ppp1r15a	1
GO:0045605	negative regulation of epidermal cell differentiation	1/164	13/15625	0.128223	0.288649	0.21659	Hoxa7	1
GO:0045655	regulation of monocyte differentiation	1/164	13/15625	0.128223	0.288649	0.21659	Hoxa7	1
GO:0045953	negative regulation of natural killer cell mediated cytotoxicity	1/164	13/15625	0.128223	0.288649	0.21659	Igf2	1
GO:0046479	glycosphingolipid catabolic process	1/164	13/15625	0.128223	0.288649	0.21659	Gm2a	1
GO:0048537	mucosal-associated lymphoid tissue development	1/164	13/15625	0.128223	0.288649	0.21659	Id2	1
GO:0048541	Peyer's patch development	1/164	13/15625	0.128223	0.288649	0.21659	Id2	1
GO:0048680	positive regulation of axon regeneration	1/164	13/15625	0.128223	0.288649	0.21659	Igf1r	1
GO:0048711	positive regulation of astrocyte differentiation	1/164	13/15625	0.128223	0.288649	0.21659	Id2	1
GO:0060221	retinal rod cell differentiation	1/164	13/15625	0.128223	0.288649	0.21659	Sox9	1
GO:0060391	positive regulation of SMAD protein signal transduction	1/164	13/15625	0.128223	0.288649	0.21659	Bmp4	1
GO:0070071	proton-transporting two-sector ATPase complex assembly	1/164	13/15625	0.128223	0.288649	0.21659	Oxa1l	1
GO:0070365	hepatocyte differentiation	1/164	13/15625	0.128223	0.288649	0.21659	Bmp4	1
GO:0070863	positive regulation of protein exit from endoplasmic reticulum	1/164	13/15625	0.128223	0.288649	0.21659	Sorl1	1
GO:0071285	cellular response to lithium ion	1/164	13/15625	0.128223	0.288649	0.21659	Id2	1
GO:0071379	cellular response to prostaglandin stimulus	1/164	13/15625	0.128223	0.288649	0.21659	Gnas	1
GO:0072160	nephron tubule epithelial cell differentiation	1/164	13/15625	0.128223	0.288649	0.21659	Pax8	1
GO:0090042	tubulin deacetylation	1/164	13/15625	0.128223	0.288649	0.21659	Bex4	1
GO:0090239	regulation of histone H4 acetylation	1/164	13/15625	0.128223	0.288649	0.21659	Auts2	1
GO:0099550	trans-synaptic signaling, modulating synaptic transmission	1/164	13/15625	0.128223	0.288649	0.21659	Plat	1
GO:0150146	cell junction disassembly	1/164	13/15625	0.128223	0.288649	0.21659	Epha4	1
GO:1901201	regulation of extracellular matrix assembly	1/164	13/15625	0.128223	0.288649	0.21659	Sox9	1
GO:1903651	positive regulation of cytoplasmic transport	1/164	13/15625	0.128223	0.288649	0.21659	Sorl1	1
GO:1904948	midbrain dopaminergic neuron differentiation	1/164	13/15625	0.128223	0.288649	0.21659	Sfrp1	1
GO:1905048	regulation of metallopeptidase activity	1/164	13/15625	0.128223	0.288649	0.21659	Sorl1	1
GO:1905666	regulation of protein localization to endosome	1/164	13/15625	0.128223	0.288649	0.21659	Sorl1	1
GO:2000479	regulation of cAMP-dependent protein kinase activity	1/164	13/15625	0.128223	0.288649	0.21659	Atp2b4	1
GO:0007266	Rho protein signal transduction	4/164	184/15625	0.128589	0.289046	0.216888	Dlc1/Nrp1/Rnd3/Stmn1	4
GO:0051051	negative regulation of transport	8/164	476/15625	0.128595	0.289046	0.216888	Comt/Sfrp1/Adtrp/Abat/Rest/Ywhaq/Gnas/Ucp2	8
GO:0016054	organic acid catabolic process	4/164	185/15625	0.130424	0.292713	0.21964	Atp2b4/Adtrp/Abat/Ddah2	4
GO:0046395	carboxylic acid catabolic process	4/164	185/15625	0.130424	0.292713	0.21964	Atp2b4/Adtrp/Abat/Ddah2	4
GO:0010658	striated muscle cell apoptotic process	2/164	60/15625	0.130886	0.293086	0.21992	Pax8/Mdk	2
GO:0019319	hexose biosynthetic process	2/164	60/15625	0.130886	0.293086	0.21992	C1qtnf12/G6pc2	2
GO:0045670	regulation of osteoclast differentiation	2/164	60/15625	0.130886	0.293086	0.21992	Sfrp1/Gnas	2
GO:0021953	central nervous system neuron differentiation	4/164	186/15625	0.132269	0.295959	0.222075	Sfrp1/Epha4/Nrp1/Nfib	4
GO:0051258	protein polymerization	5/164	256/15625	0.132509	0.296272	0.22231	Map3k1/Gsn/Tmsb4x/Tmsb10/Stmn1	5
GO:1904950	negative regulation of establishment of protein localization	4/164	187/15625	0.134124	0.297092	0.222926	Sfrp1/Adtrp/Rest/Ucp2	4
GO:0019229	regulation of vasoconstriction	2/164	61/15625	0.134434	0.297092	0.222926	Atp2b1/Mmp2	2
GO:0050885	neuromuscular process controlling balance	2/164	61/15625	0.134434	0.297092	0.222926	Rest/Gm2a	2
GO:1903845	negative regulation of cellular response to transforming growth factor beta stimulus	2/164	61/15625	0.134434	0.297092	0.222926	Ltbp1/Htra1	2
GO:1904888	cranial skeletal system development	2/164	61/15625	0.134434	0.297092	0.222926	Bmp4/Gnas	2
GO:0099173	postsynapse organization	4/164	188/15625	0.135991	0.297092	0.222926	Ptprd/Igf1r/Epha4/Nrp1	4
GO:0061041	regulation of wound healing	3/164	122/15625	0.136899	0.297092	0.222926	Wnt4/Adtrp/Abat	3
GO:0052547	regulation of peptidase activity	6/164	332/15625	0.137152	0.297092	0.222926	Sorl1/Epha4/Dlc1/Gsn/Ecm1/Rest	6
GO:0002347	response to tumor cell	1/164	14/15625	0.137381	0.297092	0.222926	Rbms3	1
GO:0002716	negative regulation of natural killer cell mediated immunity	1/164	14/15625	0.137381	0.297092	0.222926	Igf2	1
GO:0010226	response to lithium ion	1/164	14/15625	0.137381	0.297092	0.222926	Id2	1
GO:0010875	positive regulation of cholesterol efflux	1/164	14/15625	0.137381	0.297092	0.222926	Pltp	1
GO:0014051	gamma-aminobutyric acid secretion	1/164	14/15625	0.137381	0.297092	0.222926	Abat	1
GO:0018119	peptidyl-cysteine S-nitrosylation	1/164	14/15625	0.137381	0.297092	0.222926	Atp2b4	1
GO:0019377	glycolipid catabolic process	1/164	14/15625	0.137381	0.297092	0.222926	Gm2a	1
GO:0030949	positive regulation of vascular endothelial growth factor receptor signaling pathway	1/164	14/15625	0.137381	0.297092	0.222926	Bmp4	1
GO:0032274	gonadotropin secretion	1/164	14/15625	0.137381	0.297092	0.222926	Tbx3	1
GO:0033604	negative regulation of catecholamine secretion	1/164	14/15625	0.137381	0.297092	0.222926	Abat	1
GO:0033690	positive regulation of osteoblast proliferation	1/164	14/15625	0.137381	0.297092	0.222926	Igf1r	1
GO:0045651	positive regulation of macrophage differentiation	1/164	14/15625	0.137381	0.297092	0.222926	Id2	1
GO:0045721	negative regulation of gluconeogenesis	1/164	14/15625	0.137381	0.297092	0.222926	C1qtnf12	1
GO:0046851	negative regulation of bone remodeling	1/164	14/15625	0.137381	0.297092	0.222926	Sfrp1	1
GO:0050667	homocysteine metabolic process	1/164	14/15625	0.137381	0.297092	0.222926	Comt	1
GO:0051152	positive regulation of smooth muscle cell differentiation	1/164	14/15625	0.137381	0.297092	0.222926	Tmsb4x	1
GO:0051571	positive regulation of histone H3-K4 methylation	1/164	14/15625	0.137381	0.297092	0.222926	Auts2	1
GO:0070572	positive regulation of neuron projection regeneration	1/164	14/15625	0.137381	0.297092	0.222926	Igf1r	1
GO:0071371	cellular response to gonadotropin stimulus	1/164	14/15625	0.137381	0.297092	0.222926	Pax8	1
GO:0071599	otic vesicle development	1/164	14/15625	0.137381	0.297092	0.222926	Sox9	1
GO:0072010	glomerular epithelium development	1/164	14/15625	0.137381	0.297092	0.222926	Bmp4	1
GO:0072109	glomerular mesangium development	1/164	14/15625	0.137381	0.297092	0.222926	Bmp4	1
GO:0072498	embryonic skeletal joint development	1/164	14/15625	0.137381	0.297092	0.222926	Bmp4	1
GO:0090083	regulation of inclusion body assembly	1/164	14/15625	0.137381	0.297092	0.222926	Sorl1	1
GO:0090179	planar cell polarity pathway involved in neural tube closure	1/164	14/15625	0.137381	0.297092	0.222926	Sfrp1	1
GO:0090192	regulation of glomerulus development	1/164	14/15625	0.137381	0.297092	0.222926	Bmp4	1
GO:0090331	negative regulation of platelet aggregation	1/164	14/15625	0.137381	0.297092	0.222926	Abat	1
GO:0097094	craniofacial suture morphogenesis	1/164	14/15625	0.137381	0.297092	0.222926	Bmp4	1
GO:0099151	regulation of postsynaptic density assembly	1/164	14/15625	0.137381	0.297092	0.222926	Ptprd	1
GO:0106070	regulation of adenylate cyclase-activating G protein-coupled receptor signaling pathway	1/164	14/15625	0.137381	0.297092	0.222926	Atp2b4	1
GO:1900119	positive regulation of execution phase of apoptosis	1/164	14/15625	0.137381	0.297092	0.222926	Dlc1	1
GO:1901722	regulation of cell proliferation involved in kidney development	1/164	14/15625	0.137381	0.297092	0.222926	Bmp4	1
GO:1901881	positive regulation of protein depolymerization	1/164	14/15625	0.137381	0.297092	0.222926	Dstn	1
GO:1903209	positive regulation of oxidative stress-induced cell death	1/164	14/15625	0.137381	0.297092	0.222926	Rest	1
GO:1903729	regulation of plasma membrane organization	1/164	14/15625	0.137381	0.297092	0.222926	Gsn	1
GO:1905941	positive regulation of gonad development	1/164	14/15625	0.137381	0.297092	0.222926	Sox9	1
GO:2001212	regulation of vasculogenesis	1/164	14/15625	0.137381	0.297092	0.222926	Asb4	1
GO:0040029	regulation of gene expression, epigenetic	4/164	189/15625	0.137868	0.297354	0.223123	Nr2f1/Zmiz1/Arid4b/Bmp4	4
GO:0000381	regulation of alternative mRNA splicing, via spliceosome	2/164	62/15625	0.138004	0.297354	0.223123	Mbnl1/Rest	2
GO:1901606	alpha-amino acid catabolic process	2/164	62/15625	0.138004	0.297354	0.223123	Atp2b4/Ddah2	2
GO:1903036	positive regulation of response to wounding	2/164	62/15625	0.138004	0.297354	0.223123	Igf1r/Mdk	2
GO:2000179	positive regulation of neural precursor cell proliferation	2/164	62/15625	0.138004	0.297354	0.223123	Mdk/Bex1	2
GO:0009799	specification of symmetry	3/164	123/15625	0.139305	0.299506	0.224737	Tbx3/Nbl1/Bmp4	3
GO:0050728	negative regulation of inflammatory response	3/164	123/15625	0.139305	0.299506	0.224737	C1qtnf12/Ash1l/Mdk	3
GO:0097305	response to alcohol	3/164	123/15625	0.139305	0.299506	0.224737	Igf1r/Abat/Gnas	3
GO:0048545	response to steroid hormone	4/164	190/15625	0.139756	0.30004	0.225138	Sfrp1/Rest/Bmp4/Hmga2	4
GO:0051651	maintenance of location in cell	4/164	190/15625	0.139756	0.30004	0.225138	Sorl1/Gsn/Tmsb4x/Tmsb10	4
GO:0002312	B cell activation involved in immune response	2/164	63/15625	0.141594	0.303109	0.227441	Lgals1/Itm2a	2
GO:0006809	nitric oxide biosynthetic process	2/164	63/15625	0.141594	0.303109	0.227441	Atp2b4/Ddah2	2
GO:0009064	glutamine family amino acid metabolic process	2/164	63/15625	0.141594	0.303109	0.227441	Atp2b4/Ddah2	2
GO:0048146	positive regulation of fibroblast proliferation	2/164	63/15625	0.141594	0.303109	0.227441	Pdgfc/Zmiz1	2
GO:0008610	lipid biosynthetic process	8/164	488/15625	0.142038	0.303841	0.22799	Igf2/Wnt4/Rbp1/Igf1r/Bmpr1b/Zbtb20/Rest/Pbx1	8
GO:0046330	positive regulation of JNK cascade	3/164	125/15625	0.14416	0.304057	0.228152	Map3k1/Epha4/Tpd52l1	3
GO:0007281	germ cell development	5/164	264/15625	0.145193	0.304057	0.228152	Wnt4/Bmpr1b/Hoxc4/Bmp4/Mdk	5
GO:0006940	regulation of smooth muscle contraction	2/164	64/15625	0.145204	0.304057	0.228152	Atp2b1/Abat	2
GO:0030193	regulation of blood coagulation	2/164	64/15625	0.145204	0.304057	0.228152	Adtrp/Abat	2
GO:0032922	circadian regulation of gene expression	2/164	64/15625	0.145204	0.304057	0.228152	Id2/Cavin3	2
GO:0051155	positive regulation of striated muscle cell differentiation	2/164	64/15625	0.145204	0.304057	0.228152	Thra/Bmp4	2
GO:0090559	regulation of membrane permeability	2/164	64/15625	0.145204	0.304057	0.228152	Siva1/Chchd10	2
GO:1903201	regulation of oxidative stress-induced cell death	2/164	64/15625	0.145204	0.304057	0.228152	Vnn1/Rest	2
GO:0001886	endothelial cell morphogenesis	1/164	15/15625	0.146443	0.304057	0.228152	Id1	1
GO:0001911	negative regulation of leukocyte mediated cytotoxicity	1/164	15/15625	0.146443	0.304057	0.228152	Igf2	1
GO:0003128	heart field specification	1/164	15/15625	0.146443	0.304057	0.228152	Bmp4	1
GO:0003159	morphogenesis of an endothelium	1/164	15/15625	0.146443	0.304057	0.228152	Bmp4	1
GO:0003188	heart valve formation	1/164	15/15625	0.146443	0.304057	0.228152	Sox9	1
GO:0014067	negative regulation of phosphatidylinositol 3-kinase signaling	1/164	15/15625	0.146443	0.304057	0.228152	Pik3ip1	1
GO:0014733	regulation of skeletal muscle adaptation	1/164	15/15625	0.146443	0.304057	0.228152	Igfbp5	1
GO:0015812	gamma-aminobutyric acid transport	1/164	15/15625	0.146443	0.304057	0.228152	Abat	1
GO:0017014	protein nitrosylation	1/164	15/15625	0.146443	0.304057	0.228152	Atp2b4	1
GO:0018027	peptidyl-lysine dimethylation	1/164	15/15625	0.146443	0.304057	0.228152	Ash1l	1
GO:0031115	negative regulation of microtubule polymerization	1/164	15/15625	0.146443	0.304057	0.228152	Stmn1	1
GO:0034694	response to prostaglandin	1/164	15/15625	0.146443	0.304057	0.228152	Gnas	1
GO:0034698	response to gonadotropin	1/164	15/15625	0.146443	0.304057	0.228152	Pax8	1
GO:0035729	cellular response to hepatocyte growth factor stimulus	1/164	15/15625	0.146443	0.304057	0.228152	Nrp1	1
GO:0043116	negative regulation of vascular permeability	1/164	15/15625	0.146443	0.304057	0.228152	Akap12	1
GO:0044827	modulation by host of viral genome replication	1/164	15/15625	0.146443	0.304057	0.228152	Vapb	1
GO:0045019	negative regulation of nitric oxide biosynthetic process	1/164	15/15625	0.146443	0.304057	0.228152	Atp2b4	1
GO:0045898	regulation of RNA polymerase II transcription preinitiation complex assembly	1/164	15/15625	0.146443	0.304057	0.228152	Thra	1
GO:0051127	positive regulation of actin nucleation	1/164	15/15625	0.146443	0.304057	0.228152	Gsn	1
GO:0060088	auditory receptor cell stereocilium organization	1/164	15/15625	0.146443	0.304057	0.228152	Rest	1
GO:0060979	vasculogenesis involved in coronary vascular morphogenesis	1/164	15/15625	0.146443	0.304057	0.228152	Nrp1	1
GO:0061029	eyelid development in camera-type eye	1/164	15/15625	0.146443	0.304057	0.228152	Map3k1	1
GO:0061154	endothelial tube morphogenesis	1/164	15/15625	0.146443	0.304057	0.228152	Bmp4	1
GO:0061548	ganglion development	1/164	15/15625	0.146443	0.304057	0.228152	Nrp1	1
GO:0071243	cellular response to arsenic-containing substance	1/164	15/15625	0.146443	0.304057	0.228152	Zfand1	1
GO:0071625	vocalization behavior	1/164	15/15625	0.146443	0.304057	0.228152	Auts2	1
GO:0090178	regulation of establishment of planar polarity involved in neural tube closure	1/164	15/15625	0.146443	0.304057	0.228152	Sfrp1	1
GO:1902004	positive regulation of amyloid-beta formation	1/164	15/15625	0.146443	0.304057	0.228152	Epha4	1
GO:1902187	negative regulation of viral release from host cell	1/164	15/15625	0.146443	0.304057	0.228152	Vapb	1
GO:1902430	negative regulation of amyloid-beta formation	1/164	15/15625	0.146443	0.304057	0.228152	Sorl1	1
GO:1903019	negative regulation of glycoprotein metabolic process	1/164	15/15625	0.146443	0.304057	0.228152	Itm2a	1
GO:1904406	negative regulation of nitric oxide metabolic process	1/164	15/15625	0.146443	0.304057	0.228152	Atp2b4	1
GO:2000291	regulation of myoblast proliferation	1/164	15/15625	0.146443	0.304057	0.228152	Meis2	1
GO:2001267	regulation of cysteine-type endopeptidase activity involved in apoptotic signaling pathway	1/164	15/15625	0.146443	0.304057	0.228152	Gsn	1
GO:2001056	positive regulation of cysteine-type endopeptidase activity	3/164	126/15625	0.146609	0.304187	0.22825	Dlc1/Gsn/Rest	3
GO:0050867	positive regulation of cell activation	5/164	265/15625	0.146815	0.304402	0.228411	Lgals1/Igf2/Zmiz1/Vnn1/Mdk	5
GO:0017144	drug metabolic process	7/164	415/15625	0.147147	0.304877	0.228767	Comt/Wnt4/Atp2b4/Abat/Ddah2/Rest/Akr7a5	7
GO:0031098	stress-activated protein kinase signaling cascade	5/164	266/15625	0.148444	0.306297	0.229833	Sfrp1/Map3k1/Igf1r/Epha4/Tpd52l1	5
GO:0007492	endoderm development	2/164	65/15625	0.148834	0.306297	0.229833	Bptf/Bmp4	2
GO:0030968	endoplasmic reticulum unfolded protein response	2/164	65/15625	0.148834	0.306297	0.229833	Vapb/Ppp1r15a	2
GO:0048663	neuron fate commitment	2/164	65/15625	0.148834	0.306297	0.229833	Id2/Bmp4	2
GO:0050771	negative regulation of axonogenesis	2/164	65/15625	0.148834	0.306297	0.229833	Sema3c/Nrp1	2
GO:0060563	neuroepithelial cell differentiation	2/164	65/15625	0.148834	0.306297	0.229833	Wnt4/Rest	2
GO:0071674	mononuclear cell migration	2/164	65/15625	0.148834	0.306297	0.229833	Nbl1/Mdk	2
GO:1900046	regulation of hemostasis	2/164	65/15625	0.148834	0.306297	0.229833	Adtrp/Abat	2
GO:0002244	hematopoietic progenitor cell differentiation	3/164	127/15625	0.149071	0.306297	0.229833	Sfrp1/Rest/Bmp4	3
GO:0016571	histone methylation	3/164	127/15625	0.149071	0.306297	0.229833	Arid4b/Ash1l/Auts2	3
GO:0035023	regulation of Rho protein signal transduction	3/164	127/15625	0.149071	0.306297	0.229833	Dlc1/Nrp1/Stmn1	3
GO:1903900	regulation of viral life cycle	3/164	127/15625	0.149071	0.306297	0.229833	Lgals1/Vapb/Gsn	3
GO:0043624	cellular protein complex disassembly	3/164	128/15625	0.151546	0.310717	0.233149	Gsn/Dstn/Stmn1	3
GO:0043900	regulation of multi-organism process	2/164	66/15625	0.152482	0.310717	0.233149	Hoxc4/Plat	2
GO:0046364	monosaccharide biosynthetic process	2/164	66/15625	0.152482	0.310717	0.233149	C1qtnf12/G6pc2	2
GO:0048332	mesoderm morphogenesis	2/164	66/15625	0.152482	0.310717	0.233149	Tbx3/Bmp4	2
GO:1901655	cellular response to ketone	2/164	66/15625	0.152482	0.310717	0.233149	Bmp4/Gnas	2
GO:0009991	response to extracellular stimulus	6/164	343/15625	0.152709	0.310717	0.233149	Comt/Wnt4/Sorl1/Rbp1/Igf1r/Sesn3	6
GO:0019318	hexose metabolic process	4/164	197/15625	0.153255	0.310717	0.233149	C1qtnf12/G6pc2/Igf2/Igfbp4	4
GO:0031032	actomyosin structure organization	4/164	197/15625	0.153255	0.310717	0.233149	Wnt4/Dlc1/Nrp1/Stmn1	4
GO:0007613	memory	3/164	129/15625	0.154035	0.310717	0.233149	Comt/Igf2/Mdk	3
GO:0048639	positive regulation of developmental growth	4/164	198/15625	0.155223	0.310717	0.233149	Ncam1/Igf2/Nrp1/Hmga2	4
GO:0002024	diet induced thermogenesis	1/164	16/15625	0.155411	0.310717	0.233149	Sorl1	1
GO:0002523	leukocyte migration involved in inflammatory response	1/164	16/15625	0.155411	0.310717	0.233149	Mdk	1
GO:0010842	retina layer formation	1/164	16/15625	0.155411	0.310717	0.233149	Tspan12	1
GO:0016137	glycoside metabolic process	1/164	16/15625	0.155411	0.310717	0.233149	Akr7a5	1
GO:0021681	cerebellar granular layer development	1/164	16/15625	0.155411	0.310717	0.233149	Mdk	1
GO:0030852	regulation of granulocyte differentiation	1/164	16/15625	0.155411	0.310717	0.233149	Rbp1	1
GO:0031649	heat generation	1/164	16/15625	0.155411	0.310717	0.233149	Abat	1
GO:0042407	cristae formation	1/164	16/15625	0.155411	0.310717	0.233149	Chchd10	1
GO:0042415	norepinephrine metabolic process	1/164	16/15625	0.155411	0.310717	0.233149	Ly6e	1
GO:0043931	ossification involved in bone maturation	1/164	16/15625	0.155411	0.310717	0.233149	Xylt1	1
GO:0045725	positive regulation of glycogen biosynthetic process	1/164	16/15625	0.155411	0.310717	0.233149	Igf2	1
GO:0046337	phosphatidylethanolamine metabolic process	1/164	16/15625	0.155411	0.310717	0.233149	Abhd4	1
GO:0048148	behavioral response to cocaine	1/164	16/15625	0.155411	0.310717	0.233149	Abat	1
GO:0050910	detection of mechanical stimulus involved in sensory perception of sound	1/164	16/15625	0.155411	0.310717	0.233149	Rest	1
GO:0051386	regulation of neurotrophin TRK receptor signaling pathway	1/164	16/15625	0.155411	0.310717	0.233149	Spry1	1
GO:0051770	positive regulation of nitric-oxide synthase biosynthetic process	1/164	16/15625	0.155411	0.310717	0.233149	Akap12	1
GO:0060123	regulation of growth hormone secretion	1/164	16/15625	0.155411	0.310717	0.233149	Hmga2	1
GO:0060766	negative regulation of androgen receptor signaling pathway	1/164	16/15625	0.155411	0.310717	0.233149	Sfrp1	1
GO:0061179	negative regulation of insulin secretion involved in cellular response to glucose stimulus	1/164	16/15625	0.155411	0.310717	0.233149	Ucp2	1
GO:0070243	regulation of thymocyte apoptotic process	1/164	16/15625	0.155411	0.310717	0.233149	Bmp4	1
GO:0070262	peptidyl-serine dephosphorylation	1/164	16/15625	0.155411	0.310717	0.233149	Ppp1r15a	1
GO:0070885	negative regulation of calcineurin-NFAT signaling cascade	1/164	16/15625	0.155411	0.310717	0.233149	Atp2b4	1
GO:0071801	regulation of podosome assembly	1/164	16/15625	0.155411	0.310717	0.233149	Gsn	1
GO:0072673	lamellipodium morphogenesis	1/164	16/15625	0.155411	0.310717	0.233149	Enpp2	1
GO:0090177	establishment of planar polarity involved in neural tube closure	1/164	16/15625	0.155411	0.310717	0.233149	Sfrp1	1
GO:0106057	negative regulation of calcineurin-mediated signaling	1/164	16/15625	0.155411	0.310717	0.233149	Atp2b4	1
GO:1900409	positive regulation of cellular response to oxidative stress	1/164	16/15625	0.155411	0.310717	0.233149	Rest	1
GO:1902188	positive regulation of viral release from host cell	1/164	16/15625	0.155411	0.310717	0.233149	Vapb	1
GO:1902337	regulation of apoptotic process involved in morphogenesis	1/164	16/15625	0.155411	0.310717	0.233149	Pax8	1
GO:1990000	amyloid fibril formation	1/164	16/15625	0.155411	0.310717	0.233149	Gsn	1
GO:0046209	nitric oxide metabolic process	2/164	67/15625	0.156147	0.311978	0.234096	Atp2b4/Ddah2	2
GO:0007596	blood coagulation	3/164	130/15625	0.156537	0.312127	0.234207	Adtrp/Abat/Gnas	3
GO:0048675	axon extension	3/164	130/15625	0.156537	0.312127	0.234207	Sema3c/Nrp1/Auts2	3
GO:0055088	lipid homeostasis	3/164	130/15625	0.156537	0.312127	0.234207	Rbp1/Zbtb20/Abhd4	3
GO:0050770	regulation of axonogenesis	4/164	199/15625	0.1572	0.313239	0.235042	Sema3c/Epha4/Nrp1/Plxna2	4
GO:0030168	platelet activation	2/164	68/15625	0.159829	0.3159	0.237038	Abat/Gnas	2
GO:0042733	embryonic digit morphogenesis	2/164	68/15625	0.159829	0.3159	0.237038	Tbx3/Bmp4	2
GO:0050818	regulation of coagulation	2/164	68/15625	0.159829	0.3159	0.237038	Adtrp/Abat	2
GO:0051384	response to glucocorticoid	2/164	68/15625	0.159829	0.3159	0.237038	Rest/Bmp4	2
GO:0052548	regulation of endopeptidase activity	5/164	273/15625	0.160063	0.3159	0.237038	Sorl1/Epha4/Dlc1/Gsn/Rest	5
GO:0007599	hemostasis	3/164	132/15625	0.161578	0.3159	0.237038	Adtrp/Abat/Gnas	3
GO:0035195	gene silencing by miRNA	2/164	69/15625	0.163527	0.3159	0.237038	Nr2f1/Bmp4	2
GO:0051702	interaction with symbiont	2/164	69/15625	0.163527	0.3159	0.237038	Vapb/Rest	2
GO:0051937	catecholamine transport	2/164	69/15625	0.163527	0.3159	0.237038	Abat/Ly6e	2
GO:0070227	lymphocyte apoptotic process	2/164	69/15625	0.163527	0.3159	0.237038	Siva1/Bmp4	2
GO:0050817	coagulation	3/164	133/15625	0.164117	0.3159	0.237038	Adtrp/Abat/Gnas	3
GO:0001710	mesodermal cell fate commitment	1/164	17/15625	0.164285	0.3159	0.237038	Bmp4	1
GO:0003184	pulmonary valve morphogenesis	1/164	17/15625	0.164285	0.3159	0.237038	Bmp4	1
GO:0003323	type B pancreatic cell development	1/164	17/15625	0.164285	0.3159	0.237038	Bmp4	1
GO:0006390	mitochondrial transcription	1/164	17/15625	0.164285	0.3159	0.237038	Chchd10	1
GO:0010002	cardioblast differentiation	1/164	17/15625	0.164285	0.3159	0.237038	Rest	1
GO:0010763	positive regulation of fibroblast migration	1/164	17/15625	0.164285	0.3159	0.237038	Akap12	1
GO:0030540	female genitalia development	1/164	17/15625	0.164285	0.3159	0.237038	Tbx3	1
GO:0030952	establishment or maintenance of cytoskeleton polarity	1/164	17/15625	0.164285	0.3159	0.237038	Rnd3	1
GO:0031342	negative regulation of cell killing	1/164	17/15625	0.164285	0.3159	0.237038	Igf2	1
GO:0032460	negative regulation of protein oligomerization	1/164	17/15625	0.164285	0.3159	0.237038	Sorl1	1
GO:0032516	positive regulation of phosphoprotein phosphatase activity	1/164	17/15625	0.164285	0.3159	0.237038	Ppp1r15a	1
GO:0034349	glial cell apoptotic process	1/164	17/15625	0.164285	0.3159	0.237038	Akap12	1
GO:0034368	protein-lipid complex remodeling	1/164	17/15625	0.164285	0.3159	0.237038	Pltp	1
GO:0034369	plasma lipoprotein particle remodeling	1/164	17/15625	0.164285	0.3159	0.237038	Pltp	1
GO:0035020	regulation of Rac protein signal transduction	1/164	17/15625	0.164285	0.3159	0.237038	Auts2	1
GO:0035728	response to hepatocyte growth factor	1/164	17/15625	0.164285	0.3159	0.237038	Nrp1	1
GO:0036124	histone H3-K9 trimethylation	1/164	17/15625	0.164285	0.3159	0.237038	Arid4b	1
GO:0042178	xenobiotic catabolic process	1/164	17/15625	0.164285	0.3159	0.237038	Gstm2	1
GO:0042535	positive regulation of tumor necrosis factor biosynthetic process	1/164	17/15625	0.164285	0.3159	0.237038	Akap12	1
GO:0042537	benzene-containing compound metabolic process	1/164	17/15625	0.164285	0.3159	0.237038	Gstm2	1
GO:0042572	retinol metabolic process	1/164	17/15625	0.164285	0.3159	0.237038	Rbp1	1
GO:0042573	retinoic acid metabolic process	1/164	17/15625	0.164285	0.3159	0.237038	Rbp1	1
GO:0043555	regulation of translation in response to stress	1/164	17/15625	0.164285	0.3159	0.237038	Ppp1r15a	1
GO:0045475	locomotor rhythm	1/164	17/15625	0.164285	0.3159	0.237038	Id2	1
GO:0045821	positive regulation of glycolytic process	1/164	17/15625	0.164285	0.3159	0.237038	Zbtb20	1
GO:0045836	positive regulation of meiotic nuclear division	1/164	17/15625	0.164285	0.3159	0.237038	Wnt4	1
GO:0048712	negative regulation of astrocyte differentiation	1/164	17/15625	0.164285	0.3159	0.237038	Hmga2	1
GO:0048739	cardiac muscle fiber development	1/164	17/15625	0.164285	0.3159	0.237038	Bmp4	1
GO:0051156	glucose 6-phosphate metabolic process	1/164	17/15625	0.164285	0.3159	0.237038	G6pc2	1
GO:0051895	negative regulation of focal adhesion assembly	1/164	17/15625	0.164285	0.3159	0.237038	Dlc1	1
GO:0060044	negative regulation of cardiac muscle cell proliferation	1/164	17/15625	0.164285	0.3159	0.237038	Meis1	1
GO:0060628	regulation of ER to Golgi vesicle-mediated transport	1/164	17/15625	0.164285	0.3159	0.237038	Sorl1	1
GO:0098760	response to interleukin-7	1/164	17/15625	0.164285	0.3159	0.237038	Lsp1	1
GO:0098761	cellular response to interleukin-7	1/164	17/15625	0.164285	0.3159	0.237038	Lsp1	1
GO:0150118	negative regulation of cell-substrate junction organization	1/164	17/15625	0.164285	0.3159	0.237038	Dlc1	1
GO:1902176	negative regulation of oxidative stress-induced intrinsic apoptotic signaling pathway	1/164	17/15625	0.164285	0.3159	0.237038	Vnn1	1
GO:1902992	negative regulation of amyloid precursor protein catabolic process	1/164	17/15625	0.164285	0.3159	0.237038	Sorl1	1
GO:1903909	regulation of receptor clustering	1/164	17/15625	0.164285	0.3159	0.237038	Gsn	1
GO:1904748	regulation of apoptotic process involved in development	1/164	17/15625	0.164285	0.3159	0.237038	Pax8	1
GO:1904889	regulation of excitatory synapse assembly	1/164	17/15625	0.164285	0.3159	0.237038	Ptprd	1
GO:1905244	regulation of modification of synaptic structure	1/164	17/15625	0.164285	0.3159	0.237038	Epha4	1
GO:2000345	regulation of hepatocyte proliferation	1/164	17/15625	0.164285	0.3159	0.237038	Mdk	1
GO:2000696	regulation of epithelial cell differentiation involved in kidney development	1/164	17/15625	0.164285	0.3159	0.237038	Pax8	1
GO:0002285	lymphocyte activation involved in immune response	3/164	134/15625	0.166668	0.320067	0.240165	Lgals1/Itm2a/Mdk	3
GO:0010675	regulation of cellular carbohydrate metabolic process	3/164	134/15625	0.166668	0.320067	0.240165	C1qtnf12/Igf2/Igfbp4	3
GO:0045927	positive regulation of growth	5/164	277/15625	0.166865	0.320131	0.240213	Ncam1/Igf2/Sfrp1/Nrp1/Hmga2	5
GO:0031646	positive regulation of nervous system process	2/164	70/15625	0.167241	0.320131	0.240213	Tenm4/Abat	2
GO:0045682	regulation of epidermis development	2/164	70/15625	0.167241	0.320131	0.240213	Hoxa7/Bmp4	2
GO:1903901	negative regulation of viral life cycle	2/164	70/15625	0.167241	0.320131	0.240213	Vapb/Gsn	2
GO:2001057	reactive nitrogen species metabolic process	2/164	70/15625	0.167241	0.320131	0.240213	Atp2b4/Ddah2	2
GO:0006091	generation of precursor metabolites and energy	6/164	354/15625	0.169017	0.322948	0.242327	Igf2/Cavin3/Zbtb20/Oxa1l/Gnas/Chchd10	6
GO:0019933	cAMP-mediated signaling	3/164	135/15625	0.169231	0.322948	0.242327	Atp2b4/Sox9/Gnas	3
GO:1903522	regulation of blood circulation	4/164	205/15625	0.16926	0.322948	0.242327	Atp2b4/Atp2b1/Mmp2/Thra	4
GO:0010822	positive regulation of mitochondrion organization	2/164	71/15625	0.170969	0.322948	0.242327	Siva1/Chchd10	2
GO:0014743	regulation of muscle hypertrophy	2/164	71/15625	0.170969	0.322948	0.242327	Igfbp5/Atp2b4	2
GO:0031960	response to corticosteroid	2/164	71/15625	0.170969	0.322948	0.242327	Rest/Bmp4	2
GO:0043507	positive regulation of JUN kinase activity	2/164	71/15625	0.170969	0.322948	0.242327	Map3k1/Epha4	2
GO:0060968	regulation of gene silencing	2/164	71/15625	0.170969	0.322948	0.242327	Nr2f1/Bmp4	2
GO:0061178	regulation of insulin secretion involved in cellular response to glucose stimulus	2/164	71/15625	0.170969	0.322948	0.242327	C1qtnf12/Ucp2	2
GO:0055007	cardiac muscle cell differentiation	3/164	136/15625	0.171805	0.322948	0.242327	Tbx3/Sox6/Bmp4	3
GO:0001573	ganglioside metabolic process	1/164	18/15625	0.173066	0.322948	0.242327	Gm2a	1
GO:0002093	auditory receptor cell morphogenesis	1/164	18/15625	0.173066	0.322948	0.242327	Rest	1
GO:0006622	protein targeting to lysosome	1/164	18/15625	0.173066	0.322948	0.242327	Sorl1	1
GO:0009110	vitamin biosynthetic process	1/164	18/15625	0.173066	0.322948	0.242327	Pltp	1
GO:0010669	epithelial structure maintenance	1/164	18/15625	0.173066	0.322948	0.242327	Sox9	1
GO:0010759	positive regulation of macrophage chemotaxis	1/164	18/15625	0.173066	0.322948	0.242327	Mdk	1
GO:0015740	C4-dicarboxylate transport	1/164	18/15625	0.173066	0.322948	0.242327	Abat	1
GO:0019048	modulation by virus of host process	1/164	18/15625	0.173066	0.322948	0.242327	Vapb	1
GO:0030220	platelet formation	1/164	18/15625	0.173066	0.322948	0.242327	Mfap2	1
GO:0031643	positive regulation of myelination	1/164	18/15625	0.173066	0.322948	0.242327	Tenm4	1
GO:0032780	negative regulation of ATPase activity	1/164	18/15625	0.173066	0.322948	0.242327	Oxa1l	1
GO:0033617	mitochondrial cytochrome c oxidase assembly	1/164	18/15625	0.173066	0.322948	0.242327	Oxa1l	1
GO:0034367	protein-containing complex remodeling	1/164	18/15625	0.173066	0.322948	0.242327	Pltp	1
GO:0042249	establishment of planar polarity of embryonic epithelium	1/164	18/15625	0.173066	0.322948	0.242327	Sfrp1	1
GO:0042403	thyroid hormone metabolic process	1/164	18/15625	0.173066	0.322948	0.242327	Pax8	1
GO:0044794	positive regulation by host of viral process	1/164	18/15625	0.173066	0.322948	0.242327	Vapb	1
GO:0045683	negative regulation of epidermis development	1/164	18/15625	0.173066	0.322948	0.242327	Hoxa7	1
GO:0046514	ceramide catabolic process	1/164	18/15625	0.173066	0.322948	0.242327	Gm2a	1
GO:0046697	decidualization	1/164	18/15625	0.173066	0.322948	0.242327	Ash1l	1
GO:0051481	negative regulation of cytosolic calcium ion concentration	1/164	18/15625	0.173066	0.322948	0.242327	Atp2b1	1
GO:0060841	venous blood vessel development	1/164	18/15625	0.173066	0.322948	0.242327	Sema3c	1
GO:0070875	positive regulation of glycogen metabolic process	1/164	18/15625	0.173066	0.322948	0.242327	Igf2	1
GO:0070977	bone maturation	1/164	18/15625	0.173066	0.322948	0.242327	Xylt1	1
GO:0099150	regulation of postsynaptic specialization assembly	1/164	18/15625	0.173066	0.322948	0.242327	Ptprd	1
GO:0150052	regulation of postsynapse assembly	1/164	18/15625	0.173066	0.322948	0.242327	Ptprd	1
GO:1902884	positive regulation of response to oxidative stress	1/164	18/15625	0.173066	0.322948	0.242327	Rest	1
GO:1904262	negative regulation of TORC1 signaling	1/164	18/15625	0.173066	0.322948	0.242327	Sesn3	1
GO:1904385	cellular response to angiotensin	1/164	18/15625	0.173066	0.322948	0.242327	Igf1r	1
GO:1904469	positive regulation of tumor necrosis factor secretion	1/164	18/15625	0.173066	0.322948	0.242327	Akap12	1
GO:2000251	positive regulation of actin cytoskeleton reorganization	1/164	18/15625	0.173066	0.322948	0.242327	Nrp1	1
GO:0034248	regulation of cellular amide metabolic process	6/164	357/15625	0.173589	0.32372	0.242907	Igfbp5/Sorl1/Rbms3/Epha4/Mif4gd/Ppp1r15a	6
GO:0043087	regulation of GTPase activity	5/164	281/15625	0.173781	0.323874	0.243022	Wnt4/Spry1/Epha4/Plxna2/Gnas	5
GO:0015914	phospholipid transport	2/164	72/15625	0.17471	0.324994	0.243862	Atp8a1/Pltp	2
GO:0045913	positive regulation of carbohydrate metabolic process	2/164	72/15625	0.17471	0.324994	0.243862	Igf2/Zbtb20	2
GO:0060395	SMAD protein signal transduction	2/164	72/15625	0.17471	0.324994	0.243862	Meg3/Bmp4	2
GO:0002832	negative regulation of response to biotic stimulus	2/164	73/15625	0.178466	0.330434	0.247944	Igf2/Htra1	2
GO:0032024	positive regulation of insulin secretion	2/164	73/15625	0.178466	0.330434	0.247944	C1qtnf12/Abat	2
GO:0055021	regulation of cardiac muscle tissue growth	2/164	73/15625	0.178466	0.330434	0.247944	Ncam1/Meis1	2
GO:0061515	myeloid cell development	2/164	73/15625	0.178466	0.330434	0.247944	Meis1/Sox6	2
GO:0140056	organelle localization by membrane tethering	2/164	73/15625	0.178466	0.330434	0.247944	Ncam1/Vapb	2
GO:0001976	nervous system process involved in regulation of systemic arterial blood pressure	1/164	19/15625	0.181756	0.330434	0.247944	Nav2	1
GO:0002043	blood vessel endothelial cell proliferation involved in sprouting angiogenesis	1/164	19/15625	0.181756	0.330434	0.247944	Bmp4	1
GO:0003094	glomerular filtration	1/164	19/15625	0.181756	0.330434	0.247944	Sulf1	1
GO:0003215	cardiac right ventricle morphogenesis	1/164	19/15625	0.181756	0.330434	0.247944	Sema3c	1
GO:0006972	hyperosmotic response	1/164	19/15625	0.181756	0.330434	0.247944	Rcsd1	1
GO:0010544	negative regulation of platelet activation	1/164	19/15625	0.181756	0.330434	0.247944	Abat	1
GO:0010592	positive regulation of lamellipodium assembly	1/164	19/15625	0.181756	0.330434	0.247944	Auts2	1
GO:0021535	cell migration in hindbrain	1/164	19/15625	0.181756	0.330434	0.247944	Plxna2	1
GO:0030252	growth hormone secretion	1/164	19/15625	0.181756	0.330434	0.247944	Hmga2	1
GO:0030728	ovulation	1/164	19/15625	0.181756	0.330434	0.247944	Plat	1
GO:0033599	regulation of mammary gland epithelial cell proliferation	1/164	19/15625	0.181756	0.330434	0.247944	Zfas1	1
GO:0034111	negative regulation of homotypic cell-cell adhesion	1/164	19/15625	0.181756	0.330434	0.247944	Abat	1
GO:0036344	platelet morphogenesis	1/164	19/15625	0.181756	0.330434	0.247944	Mfap2	1
GO:0045649	regulation of macrophage differentiation	1/164	19/15625	0.181756	0.330434	0.247944	Id2	1
GO:0046597	negative regulation of viral entry into host cell	1/164	19/15625	0.181756	0.330434	0.247944	Gsn	1
GO:0050650	chondroitin sulfate proteoglycan biosynthetic process	1/164	19/15625	0.181756	0.330434	0.247944	Xylt1	1
GO:0050774	negative regulation of dendrite morphogenesis	1/164	19/15625	0.181756	0.330434	0.247944	Id1	1
GO:0051016	barbed-end actin filament capping	1/164	19/15625	0.181756	0.330434	0.247944	Gsn	1
GO:0051450	myoblast proliferation	1/164	19/15625	0.181756	0.330434	0.247944	Meis2	1
GO:0051602	response to electrical stimulus	1/164	19/15625	0.181756	0.330434	0.247944	Rest	1
GO:0061298	retina vasculature development in camera-type eye	1/164	19/15625	0.181756	0.330434	0.247944	Nrp1	1
GO:0090025	regulation of monocyte chemotaxis	1/164	19/15625	0.181756	0.330434	0.247944	Nbl1	1
GO:0090036	regulation of protein kinase C signaling	1/164	19/15625	0.181756	0.330434	0.247944	Akap12	1
GO:1902993	positive regulation of amyloid precursor protein catabolic process	1/164	19/15625	0.181756	0.330434	0.247944	Epha4	1
GO:1904754	positive regulation of vascular associated smooth muscle cell migration	1/164	19/15625	0.181756	0.330434	0.247944	Igfbp5	1
GO:1905276	regulation of epithelial tube formation	1/164	19/15625	0.181756	0.330434	0.247944	Sfrp1	1
GO:1905874	regulation of postsynaptic density organization	1/164	19/15625	0.181756	0.330434	0.247944	Ptprd	1
GO:1990776	response to angiotensin	1/164	19/15625	0.181756	0.330434	0.247944	Igf1r	1
GO:2000114	regulation of establishment of cell polarity	1/164	19/15625	0.181756	0.330434	0.247944	Gsn	1
GO:2000353	positive regulation of endothelial cell apoptotic process	1/164	19/15625	0.181756	0.330434	0.247944	Bmp4	1
GO:2000678	negative regulation of transcription regulatory region DNA binding	1/164	19/15625	0.181756	0.330434	0.247944	Rest	1
GO:2000773	negative regulation of cellular senescence	1/164	19/15625	0.181756	0.330434	0.247944	Hmga2	1
GO:0030010	establishment of cell polarity	3/164	140/15625	0.182212	0.330897	0.248292	Spry1/Igf1r/Gsn	3
GO:0000380	alternative mRNA splicing, via spliceosome	2/164	74/15625	0.182233	0.330897	0.248292	Mbnl1/Rest	2
GO:0009267	cellular response to starvation	3/164	141/15625	0.18484	0.335221	0.251536	Comt/Wnt4/Sesn3	3
GO:0021543	pallium development	3/164	141/15625	0.18484	0.335221	0.251536	Nr2f1/Lamb1/Mdk	3
GO:0003208	cardiac ventricle morphogenesis	2/164	75/15625	0.186013	0.336524	0.252514	Sema3c/Ly6e	2
GO:0033143	regulation of intracellular steroid hormone receptor signaling pathway	2/164	75/15625	0.186013	0.336524	0.252514	Sfrp1/Hmga2	2
GO:0035194	post-transcriptional gene silencing by RNA	2/164	75/15625	0.186013	0.336524	0.252514	Nr2f1/Bmp4	2
GO:1900407	regulation of cellular response to oxidative stress	2/164	75/15625	0.186013	0.336524	0.252514	Vnn1/Rest	2
GO:0005996	monosaccharide metabolic process	4/164	214/15625	0.187934	0.338192	0.253766	C1qtnf12/G6pc2/Igf2/Igfbp4	4
GO:0007163	establishment or maintenance of cell polarity	4/164	214/15625	0.187934	0.338192	0.253766	Spry1/Igf1r/Gsn/Rnd3	4
GO:0006029	proteoglycan metabolic process	2/164	76/15625	0.189803	0.338192	0.253766	Sulf1/Xylt1	2
GO:0016441	posttranscriptional gene silencing	2/164	76/15625	0.189803	0.338192	0.253766	Nr2f1/Bmp4	2
GO:1905954	positive regulation of lipid localization	2/164	76/15625	0.189803	0.338192	0.253766	Atp8a1/Pltp	2
GO:2001234	negative regulation of apoptotic signaling pathway	4/164	215/15625	0.190049	0.338192	0.253766	Wnt4/Nrp1/Vnn1/Bmp4	4
GO:0008360	regulation of cell shape	3/164	143/15625	0.190127	0.338192	0.253766	Dlc1/Rnd3/Plxna2	3
GO:0045088	regulation of innate immune response	3/164	143/15625	0.190127	0.338192	0.253766	Igf2/Hmgb3/Mmp2	3
GO:0002693	positive regulation of cellular extravasation	1/164	20/15625	0.190354	0.338192	0.253766	Mdk	1
GO:0010575	positive regulation of vascular endothelial growth factor production	1/164	20/15625	0.190354	0.338192	0.253766	Sulf1	1
GO:0010954	positive regulation of protein processing	1/164	20/15625	0.190354	0.338192	0.253766	Gsn	1
GO:0010996	response to auditory stimulus	1/164	20/15625	0.190354	0.338192	0.253766	Mdk	1
GO:0030204	chondroitin sulfate metabolic process	1/164	20/15625	0.190354	0.338192	0.253766	Xylt1	1
GO:0031579	membrane raft organization	1/164	20/15625	0.190354	0.338192	0.253766	Gsn	1
GO:0031639	plasminogen activation	1/164	20/15625	0.190354	0.338192	0.253766	Plat	1
GO:0032288	myelin assembly	1/164	20/15625	0.190354	0.338192	0.253766	Tenm4	1
GO:0034104	negative regulation of tissue remodeling	1/164	20/15625	0.190354	0.338192	0.253766	Sfrp1	1
GO:0035855	megakaryocyte development	1/164	20/15625	0.190354	0.338192	0.253766	Meis1	1
GO:0045606	positive regulation of epidermal cell differentiation	1/164	20/15625	0.190354	0.338192	0.253766	Bmp4	1
GO:0046475	glycerophospholipid catabolic process	1/164	20/15625	0.190354	0.338192	0.253766	Enpp2	1
GO:0048557	embryonic digestive tract morphogenesis	1/164	20/15625	0.190354	0.338192	0.253766	Id2	1
GO:0060218	hematopoietic stem cell differentiation	1/164	20/15625	0.190354	0.338192	0.253766	Sfrp1	1
GO:0070233	negative regulation of T cell apoptotic process	1/164	20/15625	0.190354	0.338192	0.253766	Bmp4	1
GO:0070841	inclusion body assembly	1/164	20/15625	0.190354	0.338192	0.253766	Sorl1	1
GO:0071800	podosome assembly	1/164	20/15625	0.190354	0.338192	0.253766	Gsn	1
GO:0072111	cell proliferation involved in kidney development	1/164	20/15625	0.190354	0.338192	0.253766	Bmp4	1
GO:0095500	acetylcholine receptor signaling pathway	1/164	20/15625	0.190354	0.338192	0.253766	Ly6e	1
GO:0097205	renal filtration	1/164	20/15625	0.190354	0.338192	0.253766	Sulf1	1
GO:1903204	negative regulation of oxidative stress-induced neuron death	1/164	20/15625	0.190354	0.338192	0.253766	Rest	1
GO:2000726	negative regulation of cardiac muscle cell differentiation	1/164	20/15625	0.190354	0.338192	0.253766	Sox6	1
GO:0031347	regulation of defense response	7/164	449/15625	0.19358	0.342939	0.257328	C1qtnf12/Igf2/Hmgb3/Htra1/Mmp2/Ash1l/Mdk	7
GO:0001738	morphogenesis of a polarized epithelium	2/164	77/15625	0.193604	0.342939	0.257328	Sfrp1/Nkd1	2
GO:0050886	endocrine process	2/164	77/15625	0.193604	0.342939	0.257328	Tbx3/Gnas	2
GO:0072676	lymphocyte migration	2/164	77/15625	0.193604	0.342939	0.257328	Adtrp/Ecm1	2
GO:0097581	lamellipodium organization	2/164	77/15625	0.193604	0.342939	0.257328	Enpp2/Auts2	2
GO:0003012	muscle system process	6/164	370/15625	0.193976	0.343393	0.257668	Igfbp5/Atp2b4/Atp2b1/Abat/Gsn/Sulf1	6
GO:0051222	positive regulation of protein transport	6/164	372/15625	0.197191	0.343438	0.257702	C1qtnf12/Sorl1/Zfand1/Abat/Akap12/Mdk	6
GO:0006112	energy reserve metabolic process	2/164	78/15625	0.197415	0.343438	0.257702	Igf2/Gnas	2
GO:0022406	membrane docking	2/164	78/15625	0.197415	0.343438	0.257702	Ncam1/Vapb	2
GO:0051817	modulation of process of other organism involved in symbiotic interaction	2/164	78/15625	0.197415	0.343438	0.257702	Vapb/Rest	2
GO:0007188	adenylate cyclase-modulating G protein-coupled receptor signaling pathway	3/164	146/15625	0.198128	0.343438	0.257702	Atp2b4/Akap12/Gnas	3
GO:0003177	pulmonary valve development	1/164	21/15625	0.198863	0.343438	0.257702	Bmp4	1
GO:0006349	regulation of gene expression by genetic imprinting	1/164	21/15625	0.198863	0.343438	0.257702	Arid4b	1
GO:0007620	copulation	1/164	21/15625	0.198863	0.343438	0.257702	Abat	1
GO:0008356	asymmetric cell division	1/164	21/15625	0.198863	0.343438	0.257702	Hoxc4	1
GO:0008535	respiratory chain complex IV assembly	1/164	21/15625	0.198863	0.343438	0.257702	Oxa1l	1
GO:0009648	photoperiodism	1/164	21/15625	0.198863	0.343438	0.257702	Id2	1
GO:0010738	regulation of protein kinase A signaling	1/164	21/15625	0.198863	0.343438	0.257702	Akap12	1
GO:0010863	positive regulation of phospholipase C activity	1/164	21/15625	0.198863	0.343438	0.257702	Dlc1	1
GO:0010874	regulation of cholesterol efflux	1/164	21/15625	0.198863	0.343438	0.257702	Pltp	1
GO:0014912	negative regulation of smooth muscle cell migration	1/164	21/15625	0.198863	0.343438	0.257702	Igfbp5	1
GO:0019433	triglyceride catabolic process	1/164	21/15625	0.198863	0.343438	0.257702	Sorl1	1
GO:0022010	central nervous system myelination	1/164	21/15625	0.198863	0.343438	0.257702	Tenm4	1
GO:0032291	axon ensheathment in central nervous system	1/164	21/15625	0.198863	0.343438	0.257702	Tenm4	1
GO:0042104	positive regulation of activated T cell proliferation	1/164	21/15625	0.198863	0.343438	0.257702	Igf2	1
GO:0043153	entrainment of circadian clock by photoperiod	1/164	21/15625	0.198863	0.343438	0.257702	Id2	1
GO:0043984	histone H4-K16 acetylation	1/164	21/15625	0.198863	0.343438	0.257702	Auts2	1
GO:0045663	positive regulation of myoblast differentiation	1/164	21/15625	0.198863	0.343438	0.257702	Btg1	1
GO:0048532	anatomical structure arrangement	1/164	21/15625	0.198863	0.343438	0.257702	Nrp1	1
GO:0048857	neural nucleus development	1/164	21/15625	0.198863	0.343438	0.257702	Nfib	1
GO:0050687	negative regulation of defense response to virus	1/164	21/15625	0.198863	0.343438	0.257702	Htra1	1
GO:0051220	cytoplasmic sequestering of protein	1/164	21/15625	0.198863	0.343438	0.257702	Thra	1
GO:0051767	nitric-oxide synthase biosynthetic process	1/164	21/15625	0.198863	0.343438	0.257702	Akap12	1
GO:0051769	regulation of nitric-oxide synthase biosynthetic process	1/164	21/15625	0.198863	0.343438	0.257702	Akap12	1
GO:0060749	mammary gland alveolus development	1/164	21/15625	0.198863	0.343438	0.257702	Id2	1
GO:0061377	mammary gland lobule development	1/164	21/15625	0.198863	0.343438	0.257702	Id2	1
GO:0070242	thymocyte apoptotic process	1/164	21/15625	0.198863	0.343438	0.257702	Bmp4	1
GO:0071276	cellular response to cadmium ion	1/164	21/15625	0.198863	0.343438	0.257702	Gsn	1
GO:0071312	cellular response to alkaloid	1/164	21/15625	0.198863	0.343438	0.257702	Casp6	1
GO:0071549	cellular response to dexamethasone stimulus	1/164	21/15625	0.198863	0.343438	0.257702	Bmp4	1
GO:0090023	positive regulation of neutrophil chemotaxis	1/164	21/15625	0.198863	0.343438	0.257702	Mdk	1
GO:0090050	positive regulation of cell migration involved in sprouting angiogenesis	1/164	21/15625	0.198863	0.343438	0.257702	Nrp1	1
GO:0090330	regulation of platelet aggregation	1/164	21/15625	0.198863	0.343438	0.257702	Abat	1
GO:0097107	postsynaptic density assembly	1/164	21/15625	0.198863	0.343438	0.257702	Ptprd	1
GO:0140058	neuron projection arborization	1/164	21/15625	0.198863	0.343438	0.257702	Nrp1	1
GO:1903055	positive regulation of extracellular matrix organization	1/164	21/15625	0.198863	0.343438	0.257702	Sox9	1
GO:1903306	negative regulation of regulated secretory pathway	1/164	21/15625	0.198863	0.343438	0.257702	Rest	1
GO:2001224	positive regulation of neuron migration	1/164	21/15625	0.198863	0.343438	0.257702	Mdk	1
GO:0009913	epidermal cell differentiation	3/164	147/15625	0.200814	0.346527	0.260019	Hoxa7/Rest/Bmp4	3
GO:0035773	insulin secretion involved in cellular response to glucose stimulus	2/164	79/15625	0.201235	0.346527	0.260019	C1qtnf12/Ucp2	2
GO:0045844	positive regulation of striated muscle tissue development	2/164	79/15625	0.201235	0.346527	0.260019	Ncam1/Bmp4	2
GO:0048636	positive regulation of muscle organ development	2/164	79/15625	0.201235	0.346527	0.260019	Ncam1/Bmp4	2
GO:0060420	regulation of heart growth	2/164	79/15625	0.201235	0.346527	0.260019	Ncam1/Meis1	2
GO:0000910	cytokinesis	3/164	148/15625	0.203508	0.350236	0.262803	Igf1r/Dstn/Stmn1	3
GO:1901863	positive regulation of muscle tissue development	2/164	80/15625	0.205064	0.351033	0.263401	Ncam1/Bmp4	2
GO:1901879	regulation of protein depolymerization	2/164	80/15625	0.205064	0.351033	0.263401	Gsn/Dstn	2
GO:0007612	learning	3/164	149/15625	0.20621	0.351033	0.263401	Comt/Meis2/Atp8a1	3
GO:0002320	lymphoid progenitor cell differentiation	1/164	22/15625	0.207283	0.351033	0.263401	Bmp4	1
GO:0003309	type B pancreatic cell differentiation	1/164	22/15625	0.207283	0.351033	0.263401	Bmp4	1
GO:0009067	aspartate family amino acid biosynthetic process	1/164	22/15625	0.207283	0.351033	0.263401	Plod2	1
GO:0009649	entrainment of circadian clock	1/164	22/15625	0.207283	0.351033	0.263401	Id2	1
GO:0010155	regulation of proton transport	1/164	22/15625	0.207283	0.351033	0.263401	Chchd10	1
GO:0030539	male genitalia development	1/164	22/15625	0.207283	0.351033	0.263401	Tbx3	1
GO:0031295	T cell costimulation	1/164	22/15625	0.207283	0.351033	0.263401	Lgals1	1
GO:0032373	positive regulation of sterol transport	1/164	22/15625	0.207283	0.351033	0.263401	Pltp	1
GO:0032376	positive regulation of cholesterol transport	1/164	22/15625	0.207283	0.351033	0.263401	Pltp	1
GO:0032891	negative regulation of organic acid transport	1/164	22/15625	0.207283	0.351033	0.263401	Abat	1
GO:0043496	regulation of protein homodimerization activity	1/164	22/15625	0.207283	0.351033	0.263401	Id1	1
GO:0043501	skeletal muscle adaptation	1/164	22/15625	0.207283	0.351033	0.263401	Igfbp5	1
GO:0048333	mesodermal cell differentiation	1/164	22/15625	0.207283	0.351033	0.263401	Bmp4	1
GO:0048799	animal organ maturation	1/164	22/15625	0.207283	0.351033	0.263401	Xylt1	1
GO:0050995	negative regulation of lipid catabolic process	1/164	22/15625	0.207283	0.351033	0.263401	Sorl1	1
GO:0060080	inhibitory postsynaptic potential	1/164	22/15625	0.207283	0.351033	0.263401	Abat	1
GO:0061436	establishment of skin barrier	1/164	22/15625	0.207283	0.351033	0.263401	Stmn1	1
GO:0071392	cellular response to estradiol stimulus	1/164	22/15625	0.207283	0.351033	0.263401	Mmp2	1
GO:0071624	positive regulation of granulocyte chemotaxis	1/164	22/15625	0.207283	0.351033	0.263401	Mdk	1
GO:0090151	establishment of protein localization to mitochondrial membrane	1/164	22/15625	0.207283	0.351033	0.263401	Oxa1l	1
GO:0097062	dendritic spine maintenance	1/164	22/15625	0.207283	0.351033	0.263401	Igf1r	1
GO:1902932	positive regulation of alcohol biosynthetic process	1/164	22/15625	0.207283	0.351033	0.263401	Wnt4	1
GO:1903319	positive regulation of protein maturation	1/164	22/15625	0.207283	0.351033	0.263401	Gsn	1
GO:1905523	positive regulation of macrophage migration	1/164	22/15625	0.207283	0.351033	0.263401	Mdk	1
GO:2000737	negative regulation of stem cell differentiation	1/164	22/15625	0.207283	0.351033	0.263401	Rest	1
GO:0045639	positive regulation of myeloid cell differentiation	2/164	81/15625	0.208901	0.353202	0.265028	Id2/Gnas	2
GO:0048524	positive regulation of viral process	2/164	81/15625	0.208901	0.353202	0.265028	Lgals1/Vapb	2
GO:0007088	regulation of mitotic nuclear division	3/164	150/15625	0.208921	0.353202	0.265028	Igf2/Igf1r/Bmp4	3
GO:0035821	modulation of process of other organism	2/164	82/15625	0.212746	0.357791	0.268472	Vapb/Rest	2
GO:0042310	vasoconstriction	2/164	82/15625	0.212746	0.357791	0.268472	Atp2b1/Mmp2	2
GO:0045089	positive regulation of innate immune response	2/164	82/15625	0.212746	0.357791	0.268472	Hmgb3/Mmp2	2
GO:0090257	regulation of muscle system process	4/164	226/15625	0.213798	0.357791	0.268472	Igfbp5/Atp2b4/Atp2b1/Abat	4
GO:1901215	negative regulation of neuron death	4/164	226/15625	0.213798	0.357791	0.268472	Sorl1/Nrp1/Rest/Mdk	4
GO:0032874	positive regulation of stress-activated MAPK cascade	3/164	152/15625	0.214367	0.357791	0.268472	Map3k1/Epha4/Tpd52l1	3
GO:0010639	negative regulation of organelle organization	6/164	383/15625	0.215227	0.357791	0.268472	Dlc1/Gsn/Tmsb4x/Bmp4/Tmsb10/Stmn1	6
GO:0000303	response to superoxide	1/164	23/15625	0.215615	0.357791	0.268472	Ucp2	1
GO:0002068	glandular epithelial cell development	1/164	23/15625	0.215615	0.357791	0.268472	Bmp4	1
GO:0002828	regulation of type 2 immune response	1/164	23/15625	0.215615	0.357791	0.268472	Ecm1	1
GO:0003299	muscle hypertrophy in response to stress	1/164	23/15625	0.215615	0.357791	0.268472	Atp2b4	1
GO:0007263	nitric oxide mediated signal transduction	1/164	23/15625	0.215615	0.357791	0.268472	Atp2b4	1
GO:0007617	mating behavior	1/164	23/15625	0.215615	0.357791	0.268472	Thra	1
GO:0008340	determination of adult lifespan	1/164	23/15625	0.215615	0.357791	0.268472	Meg3	1
GO:0014898	cardiac muscle hypertrophy in response to stress	1/164	23/15625	0.215615	0.357791	0.268472	Atp2b4	1
GO:0021801	cerebral cortex radial glia guided migration	1/164	23/15625	0.215615	0.357791	0.268472	Lamb1	1
GO:0022030	telencephalon glial cell migration	1/164	23/15625	0.215615	0.357791	0.268472	Lamb1	1
GO:0031294	lymphocyte costimulation	1/164	23/15625	0.215615	0.357791	0.268472	Lgals1	1
GO:0031954	positive regulation of protein autophosphorylation	1/164	23/15625	0.215615	0.357791	0.268472	Pdgfc	1
GO:0032897	negative regulation of viral transcription	1/164	23/15625	0.215615	0.357791	0.268472	Rest	1
GO:0042533	tumor necrosis factor biosynthetic process	1/164	23/15625	0.215615	0.357791	0.268472	Akap12	1
GO:0042534	regulation of tumor necrosis factor biosynthetic process	1/164	23/15625	0.215615	0.357791	0.268472	Akap12	1
GO:0045671	negative regulation of osteoclast differentiation	1/164	23/15625	0.215615	0.357791	0.268472	Sfrp1	1
GO:0045780	positive regulation of bone resorption	1/164	23/15625	0.215615	0.357791	0.268472	Dlk1	1
GO:0045943	positive regulation of transcription by RNA polymerase I	1/164	23/15625	0.215615	0.357791	0.268472	Ppp1r15a	1
GO:0046852	positive regulation of bone remodeling	1/164	23/15625	0.215615	0.357791	0.268472	Dlk1	1
GO:0048485	sympathetic nervous system development	1/164	23/15625	0.215615	0.357791	0.268472	Nrp1	1
GO:0055094	response to lipoprotein particle	1/164	23/15625	0.215615	0.357791	0.268472	Adtrp	1
GO:0060004	reflex	1/164	23/15625	0.215615	0.357791	0.268472	Auts2	1
GO:0060216	definitive hemopoiesis	1/164	23/15625	0.215615	0.357791	0.268472	Meis1	1
GO:0060390	regulation of SMAD protein signal transduction	1/164	23/15625	0.215615	0.357791	0.268472	Bmp4	1
GO:0070050	neuron cellular homeostasis	1/164	23/15625	0.215615	0.357791	0.268472	Marcksl1	1
GO:1905208	negative regulation of cardiocyte differentiation	1/164	23/15625	0.215615	0.357791	0.268472	Sox6	1
GO:0002831	regulation of response to biotic stimulus	4/164	227/15625	0.215998	0.358226	0.268798	Igf2/Hmgb3/Htra1/Mmp2	4
GO:0008593	regulation of Notch signaling pathway	2/164	83/15625	0.216597	0.358618	0.269092	Dlk1/Zmiz1	2
GO:0034620	cellular response to unfolded protein	2/164	83/15625	0.216597	0.358618	0.269092	Vapb/Ppp1r15a	2
GO:0036473	cell death in response to oxidative stress	2/164	83/15625	0.216597	0.358618	0.269092	Vnn1/Rest	2
GO:0007187	G protein-coupled receptor signaling pathway, coupled to cyclic nucleotide second messenger	3/164	153/15625	0.217101	0.359052	0.269418	Atp2b4/Akap12/Gnas	3
GO:0070304	positive regulation of stress-activated protein kinase signaling cascade	3/164	153/15625	0.217101	0.359052	0.269418	Map3k1/Epha4/Tpd52l1	3
GO:0032760	positive regulation of tumor necrosis factor production	2/164	84/15625	0.220455	0.364395	0.273427	Zbtb20/Akap12	2
GO:0006470	protein dephosphorylation	4/164	230/15625	0.222634	0.364942	0.273837	Ptprd/Dlc1/Ptpn13/Ppp1r15a	4
GO:0071214	cellular response to abiotic stimulus	4/164	230/15625	0.222634	0.364942	0.273837	Sfrp1/Rcsd1/Sox9/Rest	4
GO:0104004	cellular response to environmental stimulus	4/164	230/15625	0.222634	0.364942	0.273837	Sfrp1/Rcsd1/Sox9/Rest	4
GO:1904951	positive regulation of establishment of protein localization	6/164	388/15625	0.22361	0.364942	0.273837	C1qtnf12/Sorl1/Zfand1/Abat/Akap12/Mdk	6
GO:0000305	response to oxygen radical	1/164	24/15625	0.22386	0.364942	0.273837	Ucp2	1
GO:0014887	cardiac muscle adaptation	1/164	24/15625	0.22386	0.364942	0.273837	Atp2b4	1
GO:0018126	protein hydroxylation	1/164	24/15625	0.22386	0.364942	0.273837	Plod2	1
GO:0032878	regulation of establishment or maintenance of cell polarity	1/164	24/15625	0.22386	0.364942	0.273837	Gsn	1
GO:0035883	enteroendocrine cell differentiation	1/164	24/15625	0.22386	0.364942	0.273837	Bmp4	1
GO:0045589	regulation of regulatory T cell differentiation	1/164	24/15625	0.22386	0.364942	0.273837	Mdk	1
GO:0045648	positive regulation of erythrocyte differentiation	1/164	24/15625	0.22386	0.364942	0.273837	Id2	1
GO:0046685	response to arsenic-containing substance	1/164	24/15625	0.22386	0.364942	0.273837	Zfand1	1
GO:0051957	positive regulation of amino acid transport	1/164	24/15625	0.22386	0.364942	0.273837	Abat	1
GO:0060117	auditory receptor cell development	1/164	24/15625	0.22386	0.364942	0.273837	Rest	1
GO:0070861	regulation of protein exit from endoplasmic reticulum	1/164	24/15625	0.22386	0.364942	0.273837	Sorl1	1
GO:0071548	response to dexamethasone	1/164	24/15625	0.22386	0.364942	0.273837	Bmp4	1
GO:0072012	glomerulus vasculature development	1/164	24/15625	0.22386	0.364942	0.273837	Bmp4	1
GO:0072574	hepatocyte proliferation	1/164	24/15625	0.22386	0.364942	0.273837	Mdk	1
GO:0072575	epithelial cell proliferation involved in liver morphogenesis	1/164	24/15625	0.22386	0.364942	0.273837	Mdk	1
GO:0090103	cochlea morphogenesis	1/164	24/15625	0.22386	0.364942	0.273837	Sox9	1
GO:0090114	COPII-coated vesicle budding	1/164	24/15625	0.22386	0.364942	0.273837	Vapb	1
GO:0090344	negative regulation of cell aging	1/164	24/15625	0.22386	0.364942	0.273837	Hmga2	1
GO:0097150	neuronal stem cell population maintenance	1/164	24/15625	0.22386	0.364942	0.273837	Rest	1
GO:1904738	vascular associated smooth muscle cell migration	1/164	24/15625	0.22386	0.364942	0.273837	Igfbp5	1
GO:1904752	regulation of vascular associated smooth muscle cell migration	1/164	24/15625	0.22386	0.364942	0.273837	Igfbp5	1
GO:0035304	regulation of protein dephosphorylation	2/164	85/15625	0.224318	0.365286	0.274096	Dlc1/Ppp1r15a	2
GO:1903557	positive regulation of tumor necrosis factor superfamily cytokine production	2/164	85/15625	0.224318	0.365286	0.274096	Zbtb20/Akap12	2
GO:0051345	positive regulation of hydrolase activity	7/164	472/15625	0.227953	0.370772	0.278212	Wnt4/Epha4/Dlc1/Gsn/Rest/Ppp1r15a/Gnas	7
GO:0015844	monoamine transport	2/164	86/15625	0.228187	0.370772	0.278212	Abat/Ly6e	2
GO:0043535	regulation of blood vessel endothelial cell migration	2/164	86/15625	0.228187	0.370772	0.278212	Igf2/Nrp1	2
GO:2001237	negative regulation of extrinsic apoptotic signaling pathway	2/164	86/15625	0.228187	0.370772	0.278212	Nrp1/Bmp4	2
GO:0002052	positive regulation of neuroblast proliferation	1/164	25/15625	0.232019	0.372174	0.279264	Bex1	1
GO:0006929	substrate-dependent cell migration	1/164	25/15625	0.232019	0.372174	0.279264	Nrp1	1
GO:0008299	isoprenoid biosynthetic process	1/164	25/15625	0.232019	0.372174	0.279264	Rbp1	1
GO:0010165	response to X-ray	1/164	25/15625	0.232019	0.372174	0.279264	Sfrp1	1
GO:0010574	regulation of vascular endothelial growth factor production	1/164	25/15625	0.232019	0.372174	0.279264	Sulf1	1
GO:0014829	vascular smooth muscle contraction	1/164	25/15625	0.232019	0.372174	0.279264	Atp2b1	1
GO:0032515	negative regulation of phosphoprotein phosphatase activity	1/164	25/15625	0.232019	0.372174	0.279264	Ppp1r15a	1
GO:0033273	response to vitamin	1/164	25/15625	0.232019	0.372174	0.279264	Rbp1	1
GO:0034067	protein localization to Golgi apparatus	1/164	25/15625	0.232019	0.372174	0.279264	Sorl1	1
GO:0035640	exploration behavior	1/164	25/15625	0.232019	0.372174	0.279264	Abat	1
GO:0045672	positive regulation of osteoclast differentiation	1/164	25/15625	0.232019	0.372174	0.279264	Gnas	1
GO:0051123	RNA polymerase II preinitiation complex assembly	1/164	25/15625	0.232019	0.372174	0.279264	Thra	1
GO:0051953	negative regulation of amine transport	1/164	25/15625	0.232019	0.372174	0.279264	Abat	1
GO:0060065	uterus development	1/164	25/15625	0.232019	0.372174	0.279264	Ash1l	1
GO:0071402	cellular response to lipoprotein particle stimulus	1/164	25/15625	0.232019	0.372174	0.279264	Adtrp	1
GO:0090022	regulation of neutrophil chemotaxis	1/164	25/15625	0.232019	0.372174	0.279264	Mdk	1
GO:1900274	regulation of phospholipase C activity	1/164	25/15625	0.232019	0.372174	0.279264	Dlc1	1
GO:1902175	regulation of oxidative stress-induced intrinsic apoptotic signaling pathway	1/164	25/15625	0.232019	0.372174	0.279264	Vnn1	1
GO:1903649	regulation of cytoplasmic transport	1/164	25/15625	0.232019	0.372174	0.279264	Sorl1	1
GO:2000178	negative regulation of neural precursor cell proliferation	1/164	25/15625	0.232019	0.372174	0.279264	Id2	1
GO:0002028	regulation of sodium ion transport	2/164	87/15625	0.23206	0.372174	0.279264	Atp2b4/Gnas	2
GO:0043255	regulation of carbohydrate biosynthetic process	2/164	87/15625	0.23206	0.372174	0.279264	C1qtnf12/Igf2	2
GO:0097756	negative regulation of blood vessel diameter	2/164	87/15625	0.23206	0.372174	0.279264	Atp2b1/Mmp2	2
GO:1903426	regulation of reactive oxygen species biosynthetic process	2/164	87/15625	0.23206	0.372174	0.279264	Atp2b4/Ddah2	2
GO:0097529	myeloid leukocyte migration	3/164	159/15625	0.233654	0.374528	0.281031	Mtus1/Nbl1/Mdk	3
GO:0055074	calcium ion homeostasis	6/164	394/15625	0.233811	0.374577	0.281067	Atp2b4/Atp2b1/Vapb/Marcksl1/Bmp4/Gnas	6
GO:0016049	cell growth	7/164	477/15625	0.235695	0.37717	0.283013	Igfbp5/Sfrp1/Sema3c/Nrp1/Sox9/Auts2/Igfbp4	7
GO:0006476	protein deacetylation	2/164	88/15625	0.235938	0.37717	0.283013	Rest/Bex4	2
GO:0007584	response to nutrient	2/164	88/15625	0.235938	0.37717	0.283013	Rbp1/Igf1r	2
GO:0030838	positive regulation of actin filament polymerization	2/164	88/15625	0.235938	0.37717	0.283013	Map3k1/Gsn	2
GO:0019935	cyclic-nucleotide-mediated signaling	3/164	160/15625	0.236436	0.377762	0.283458	Atp2b4/Sox9/Gnas	3
GO:0016458	gene silencing	3/164	161/15625	0.239223	0.378309	0.283868	Nr2f1/Sox6/Bmp4	3
GO:0030534	adult behavior	3/164	161/15625	0.239223	0.378309	0.283868	Id2/Abat/Epha4	3
GO:0030595	leukocyte chemotaxis	3/164	161/15625	0.239223	0.378309	0.283868	Mtus1/Nbl1/Mdk	3
GO:0042594	response to starvation	3/164	161/15625	0.239223	0.378309	0.283868	Comt/Wnt4/Sesn3	3
GO:0015748	organophosphate ester transport	2/164	89/15625	0.239819	0.378309	0.283868	Atp8a1/Pltp	2
GO:0033138	positive regulation of peptidyl-serine phosphorylation	2/164	89/15625	0.239819	0.378309	0.283868	Atp2b4/Ppp1r15a	2
GO:0001779	natural killer cell differentiation	1/164	26/15625	0.240093	0.378309	0.283868	Id2	1
GO:0010971	positive regulation of G2/M transition of mitotic cell cycle	1/164	26/15625	0.240093	0.378309	0.283868	Pbx1	1
GO:0030149	sphingolipid catabolic process	1/164	26/15625	0.240093	0.378309	0.283868	Gm2a	1
GO:0032735	positive regulation of interleukin-12 production	1/164	26/15625	0.240093	0.378309	0.283868	Mdk	1
GO:0033032	regulation of myeloid cell apoptotic process	1/164	26/15625	0.240093	0.378309	0.283868	Thra	1
GO:0036475	neuron death in response to oxidative stress	1/164	26/15625	0.240093	0.378309	0.283868	Rest	1
GO:0039694	viral RNA genome replication	1/164	26/15625	0.240093	0.378309	0.283868	Vapb	1
GO:0042481	regulation of odontogenesis	1/164	26/15625	0.240093	0.378309	0.283868	Bmp4	1
GO:0043950	positive regulation of cAMP-mediated signaling	1/164	26/15625	0.240093	0.378309	0.283868	Gnas	1
GO:0045066	regulatory T cell differentiation	1/164	26/15625	0.240093	0.378309	0.283868	Mdk	1
GO:0048535	lymph node development	1/164	26/15625	0.240093	0.378309	0.283868	Id2	1
GO:0051125	regulation of actin nucleation	1/164	26/15625	0.240093	0.378309	0.283868	Gsn	1
GO:0060045	positive regulation of cardiac muscle cell proliferation	1/164	26/15625	0.240093	0.378309	0.283868	Ncam1	1
GO:0060219	camera-type eye photoreceptor cell differentiation	1/164	26/15625	0.240093	0.378309	0.283868	Sox9	1
GO:0060765	regulation of androgen receptor signaling pathway	1/164	26/15625	0.240093	0.378309	0.283868	Sfrp1	1
GO:0072576	liver morphogenesis	1/164	26/15625	0.240093	0.378309	0.283868	Mdk	1
GO:0090200	positive regulation of release of cytochrome c from mitochondria	1/164	26/15625	0.240093	0.378309	0.283868	Chchd10	1
GO:1900117	regulation of execution phase of apoptosis	1/164	26/15625	0.240093	0.378309	0.283868	Dlc1	1
GO:1903203	regulation of oxidative stress-induced neuron death	1/164	26/15625	0.240093	0.378309	0.283868	Rest	1
GO:2000727	positive regulation of cardiac muscle cell differentiation	1/164	26/15625	0.240093	0.378309	0.283868	Bmp4	1
GO:0015980	energy derivation by oxidation of organic compounds	4/164	238/15625	0.240585	0.378884	0.284299	Igf2/Cavin3/Oxa1l/Gnas	4
GO:0007369	gastrulation	3/164	162/15625	0.242016	0.380935	0.285838	Tenm4/Sfrp1/Bmp4	3
GO:0032103	positive regulation of response to external stimulus	5/164	318/15625	0.242379	0.381303	0.286114	Hmgb3/Mmp2/Igf1r/Nrp1/Mdk	5
GO:0051346	negative regulation of hydrolase activity	5/164	319/15625	0.244331	0.38417	0.288266	Sorl1/Spry1/Ecm1/Oxa1l/Ppp1r15a	5
GO:0007265	Ras protein signal transduction	6/164	401/15625	0.245893	0.38517	0.289016	Spry1/Dlc1/Nrp1/Auts2/Rnd3/Stmn1	6
GO:0045860	positive regulation of protein kinase activity	6/164	402/15625	0.247635	0.38517	0.289016	Pdgfc/Map3k1/Atp2b4/Epha4/Tpd52l1/Bmp4	6
GO:0003413	chondrocyte differentiation involved in endochondral bone morphogenesis	1/164	27/15625	0.248082	0.38517	0.289016	Sox9	1
GO:0005979	regulation of glycogen biosynthetic process	1/164	27/15625	0.248082	0.38517	0.289016	Igf2	1
GO:0006376	mRNA splice site selection	1/164	27/15625	0.248082	0.38517	0.289016	Mbnl1	1
GO:0010573	vascular endothelial growth factor production	1/164	27/15625	0.248082	0.38517	0.289016	Sulf1	1
GO:0010591	regulation of lamellipodium assembly	1/164	27/15625	0.248082	0.38517	0.289016	Auts2	1
GO:0010719	negative regulation of epithelial to mesenchymal transition	1/164	27/15625	0.248082	0.38517	0.289016	Sfrp1	1
GO:0010962	regulation of glucan biosynthetic process	1/164	27/15625	0.248082	0.38517	0.289016	Igf2	1
GO:0032467	positive regulation of cytokinesis	1/164	27/15625	0.248082	0.38517	0.289016	Igf1r	1
GO:0033028	myeloid cell apoptotic process	1/164	27/15625	0.248082	0.38517	0.289016	Thra	1
GO:0033561	regulation of water loss via skin	1/164	27/15625	0.248082	0.38517	0.289016	Stmn1	1
GO:0035335	peptidyl-tyrosine dephosphorylation	1/164	27/15625	0.248082	0.38517	0.289016	Ptpn13	1
GO:0043951	negative regulation of cAMP-mediated signaling	1/164	27/15625	0.248082	0.38517	0.289016	Atp2b4	1
GO:0044003	modulation by symbiont of host process	1/164	27/15625	0.248082	0.38517	0.289016	Vapb	1
GO:0044788	modulation by host of viral process	1/164	27/15625	0.248082	0.38517	0.289016	Vapb	1
GO:0045815	positive regulation of gene expression, epigenetic	1/164	27/15625	0.248082	0.38517	0.289016	Zmiz1	1
GO:0050849	negative regulation of calcium-mediated signaling	1/164	27/15625	0.248082	0.38517	0.289016	Atp2b4	1
GO:0051569	regulation of histone H3-K4 methylation	1/164	27/15625	0.248082	0.38517	0.289016	Auts2	1
GO:0051589	negative regulation of neurotransmitter transport	1/164	27/15625	0.248082	0.38517	0.289016	Abat	1
GO:0061311	cell surface receptor signaling pathway involved in heart development	1/164	27/15625	0.248082	0.38517	0.289016	Bmp4	1
GO:0070306	lens fiber cell differentiation	1/164	27/15625	0.248082	0.38517	0.289016	Maf	1
GO:0098698	postsynaptic specialization assembly	1/164	27/15625	0.248082	0.38517	0.289016	Ptprd	1
GO:1904467	regulation of tumor necrosis factor secretion	1/164	27/15625	0.248082	0.38517	0.289016	Akap12	1
GO:0007189	adenylate cyclase-activating G protein-coupled receptor signaling pathway	2/164	92/15625	0.25148	0.390037	0.292668	Atp2b4/Gnas	2
GO:0030316	osteoclast differentiation	2/164	92/15625	0.25148	0.390037	0.292668	Sfrp1/Gnas	2
GO:0050714	positive regulation of protein secretion	4/164	243/15625	0.251973	0.390598	0.293088	C1qtnf12/Abat/Akap12/Mdk	4
GO:0018205	peptidyl-lysine modification	5/164	324/15625	0.254152	0.39303	0.294914	Zmiz1/Arid4b/Plod2/Ash1l/Auts2	5
GO:0071496	cellular response to external stimulus	4/164	244/15625	0.254264	0.39303	0.294914	Comt/Wnt4/Sox9/Sesn3	4
GO:0006767	water-soluble vitamin metabolic process	1/164	28/15625	0.255988	0.39303	0.294914	Vnn1	1
GO:0010453	regulation of cell fate commitment	1/164	28/15625	0.255988	0.39303	0.294914	Bmp4	1
GO:0021904	dorsal/ventral neural tube patterning	1/164	28/15625	0.255988	0.39303	0.294914	Bmp4	1
GO:0032728	positive regulation of interferon-beta production	1/164	28/15625	0.255988	0.39303	0.294914	Zbtb20	1
GO:0034331	cell junction maintenance	1/164	28/15625	0.255988	0.39303	0.294914	Chchd10	1
GO:0035162	embryonic hemopoiesis	1/164	28/15625	0.255988	0.39303	0.294914	Pbx1	1
GO:0042092	type 2 immune response	1/164	28/15625	0.255988	0.39303	0.294914	Ecm1	1
GO:0045616	regulation of keratinocyte differentiation	1/164	28/15625	0.255988	0.39303	0.294914	Hoxa7	1
GO:0050654	chondroitin sulfate proteoglycan metabolic process	1/164	28/15625	0.255988	0.39303	0.294914	Xylt1	1
GO:0050999	regulation of nitric-oxide synthase activity	1/164	28/15625	0.255988	0.39303	0.294914	Atp2b4	1
GO:0060260	regulation of transcription initiation from RNA polymerase II promoter	1/164	28/15625	0.255988	0.39303	0.294914	Thra	1
GO:0097242	amyloid-beta clearance	1/164	28/15625	0.255988	0.39303	0.294914	Igf1r	1
GO:1901661	quinone metabolic process	1/164	28/15625	0.255988	0.39303	0.294914	Akr7a5	1
GO:1901889	negative regulation of cell junction assembly	1/164	28/15625	0.255988	0.39303	0.294914	Dlc1	1
GO:1902624	positive regulation of neutrophil migration	1/164	28/15625	0.255988	0.39303	0.294914	Mdk	1
GO:1904861	excitatory synapse assembly	1/164	28/15625	0.255988	0.39303	0.294914	Ptprd	1
GO:0007219	Notch signaling pathway	3/164	167/15625	0.256059	0.39303	0.294914	Dlk1/Zmiz1/Sox9	3
GO:0070588	calcium ion transmembrane transport	4/164	246/15625	0.25886	0.396952	0.297857	Atp2b4/Atp2b1/Marcksl1/Bmp4	4
GO:0042098	T cell proliferation	3/164	168/15625	0.258882	0.396952	0.297857	Igf2/Wnt4/Bmp4	3
GO:0055013	cardiac muscle cell development	2/164	94/15625	0.259263	0.397126	0.297988	Tbx3/Bmp4	2
GO:0097061	dendritic spine organization	2/164	94/15625	0.259263	0.397126	0.297988	Igf1r/Epha4	2
GO:0016051	carbohydrate biosynthetic process	3/164	169/15625	0.261709	0.398132	0.298742	C1qtnf12/G6pc2/Igf2	3
GO:0021549	cerebellum development	2/164	95/15625	0.263156	0.398132	0.298742	Igf1r/Mdk	2
GO:0043502	regulation of muscle adaptation	2/164	95/15625	0.263156	0.398132	0.298742	Igfbp5/Atp2b4	2
GO:0046425	regulation of receptor signaling pathway via JAK-STAT	2/164	95/15625	0.263156	0.398132	0.298742	Ptprd/Hmga2	2
GO:0120034	positive regulation of plasma membrane bounded cell projection assembly	2/164	95/15625	0.263156	0.398132	0.298742	Nrp1/Auts2	2
GO:0006790	sulfur compound metabolic process	4/164	248/15625	0.263473	0.398132	0.298742	Comt/Sulf1/Gstm2/Xylt1	4
GO:0051604	protein maturation	4/164	248/15625	0.263473	0.398132	0.298742	Sorl1/Gsn/Aebp1/Plat	4
GO:0001893	maternal placenta development	1/164	29/15625	0.263811	0.398132	0.298742	Ash1l	1
GO:0002021	response to dietary excess	1/164	29/15625	0.263811	0.398132	0.298742	Sorl1	1
GO:0002026	regulation of the force of heart contraction	1/164	29/15625	0.263811	0.398132	0.298742	Atp2b4	1
GO:0002691	regulation of cellular extravasation	1/164	29/15625	0.263811	0.398132	0.298742	Mdk	1
GO:0007007	inner mitochondrial membrane organization	1/164	29/15625	0.263811	0.398132	0.298742	Chchd10	1
GO:0009311	oligosaccharide metabolic process	1/164	29/15625	0.263811	0.398132	0.298742	Gm2a	1
GO:0010837	regulation of keratinocyte proliferation	1/164	29/15625	0.263811	0.398132	0.298742	Mdk	1
GO:0010922	positive regulation of phosphatase activity	1/164	29/15625	0.263811	0.398132	0.298742	Ppp1r15a	1
GO:0015012	heparan sulfate proteoglycan biosynthetic process	1/164	29/15625	0.263811	0.398132	0.298742	Xylt1	1
GO:0021602	cranial nerve morphogenesis	1/164	29/15625	0.263811	0.398132	0.298742	Nrp1	1
GO:0031069	hair follicle morphogenesis	1/164	29/15625	0.263811	0.398132	0.298742	Igfbp5	1
GO:0034260	negative regulation of GTPase activity	1/164	29/15625	0.263811	0.398132	0.298742	Spry1	1
GO:0035066	positive regulation of histone acetylation	1/164	29/15625	0.263811	0.398132	0.298742	Auts2	1
GO:0035767	endothelial cell chemotaxis	1/164	29/15625	0.263811	0.398132	0.298742	Nrp1	1
GO:0045920	negative regulation of exocytosis	1/164	29/15625	0.263811	0.398132	0.298742	Rest	1
GO:0046466	membrane lipid catabolic process	1/164	29/15625	0.263811	0.398132	0.298742	Gm2a	1
GO:0051491	positive regulation of filopodium assembly	1/164	29/15625	0.263811	0.398132	0.298742	Nrp1	1
GO:0055022	negative regulation of cardiac muscle tissue growth	1/164	29/15625	0.263811	0.398132	0.298742	Meis1	1
GO:0061117	negative regulation of heart growth	1/164	29/15625	0.263811	0.398132	0.298742	Meis1	1
GO:0062125	regulation of mitochondrial gene expression	1/164	29/15625	0.263811	0.398132	0.298742	Chchd10	1
GO:1902751	positive regulation of cell cycle G2/M phase transition	1/164	29/15625	0.263811	0.398132	0.298742	Pbx1	1
GO:1990774	tumor necrosis factor secretion	1/164	29/15625	0.263811	0.398132	0.298742	Akap12	1
GO:0048588	developmental cell growth	4/164	249/15625	0.265785	0.400907	0.300825	Sema3c/Nrp1/Sox9/Auts2	4
GO:0048024	regulation of mRNA splicing, via spliceosome	2/164	96/15625	0.26705	0.402406	0.301949	Mbnl1/Rest	2
GO:0071887	leukocyte apoptotic process	2/164	96/15625	0.26705	0.402406	0.301949	Siva1/Bmp4	2
GO:0046394	carboxylic acid biosynthetic process	4/164	250/15625	0.268101	0.403785	0.302984	Atp2b4/Rbp1/Abat/Plod2	4
GO:0016053	organic acid biosynthetic process	4/164	251/15625	0.270421	0.405688	0.304412	Atp2b4/Rbp1/Abat/Plod2	4
GO:0071466	cellular response to xenobiotic stimulus	2/164	97/15625	0.270943	0.405688	0.304412	Gstm2/Bmp4	2
GO:0090277	positive regulation of peptide hormone secretion	2/164	97/15625	0.270943	0.405688	0.304412	C1qtnf12/Abat	2
GO:0010614	negative regulation of cardiac muscle hypertrophy	1/164	30/15625	0.271553	0.405688	0.304412	Atp2b4	1
GO:0010737	protein kinase A signaling	1/164	30/15625	0.271553	0.405688	0.304412	Akap12	1
GO:0021884	forebrain neuron development	1/164	30/15625	0.271553	0.405688	0.304412	Nrp1	1
GO:0044030	regulation of DNA methylation	1/164	30/15625	0.271553	0.405688	0.304412	H19	1
GO:0046461	neutral lipid catabolic process	1/164	30/15625	0.271553	0.405688	0.304412	Sorl1	1
GO:0046464	acylglycerol catabolic process	1/164	30/15625	0.271553	0.405688	0.304412	Sorl1	1
GO:0060561	apoptotic process involved in morphogenesis	1/164	30/15625	0.271553	0.405688	0.304412	Pax8	1
GO:0060795	cell fate commitment involved in formation of primary germ layer	1/164	30/15625	0.271553	0.405688	0.304412	Bmp4	1
GO:0060914	heart formation	1/164	30/15625	0.271553	0.405688	0.304412	Bmp4	1
GO:0071634	regulation of transforming growth factor beta production	1/164	30/15625	0.271553	0.405688	0.304412	Ltbp1	1
GO:0071827	plasma lipoprotein particle organization	1/164	30/15625	0.271553	0.405688	0.304412	Pltp	1
GO:1902186	regulation of viral release from host cell	1/164	30/15625	0.271553	0.405688	0.304412	Vapb	1
GO:1903792	negative regulation of anion transport	1/164	30/15625	0.271553	0.405688	0.304412	Abat	1
GO:0007519	skeletal muscle tissue development	3/164	173/15625	0.273056	0.407728	0.305943	Meg3/Mbnl1/Plagl1	3
GO:0032368	regulation of lipid transport	2/164	98/15625	0.274836	0.409563	0.307319	Atp8a1/Pltp	2
GO:0050772	positive regulation of axonogenesis	2/164	98/15625	0.274836	0.409563	0.307319	Nrp1/Plxna2	2
GO:0050868	negative regulation of T cell activation	2/164	98/15625	0.274836	0.409563	0.307319	Bmp4/Mdk	2
GO:1901654	response to ketone	2/164	98/15625	0.274836	0.409563	0.307319	Bmp4/Gnas	2
GO:0019722	calcium-mediated signaling	3/164	174/15625	0.275901	0.410943	0.308355	Ncam1/Atp2b4/Nfat5	3
GO:0014897	striated muscle hypertrophy	2/164	99/15625	0.278728	0.411742	0.308955	Igfbp5/Atp2b4	2
GO:0030518	intracellular steroid hormone receptor signaling pathway	2/164	99/15625	0.278728	0.411742	0.308955	Sfrp1/Hmga2	2
GO:0035601	protein deacylation	2/164	99/15625	0.278728	0.411742	0.308955	Rest/Bex4	2
GO:0072329	monocarboxylic acid catabolic process	2/164	99/15625	0.278728	0.411742	0.308955	Adtrp/Abat	2
GO:0090263	positive regulation of canonical Wnt signaling pathway	2/164	99/15625	0.278728	0.411742	0.308955	Sfrp1/Thra	2
GO:0098732	macromolecule deacylation	2/164	99/15625	0.278728	0.411742	0.308955	Rest/Bex4	2
GO:1904892	regulation of receptor signaling pathway via STAT	2/164	99/15625	0.278728	0.411742	0.308955	Ptprd/Hmga2	2
GO:0007212	dopamine receptor signaling pathway	1/164	31/15625	0.279213	0.411742	0.308955	Gnas	1
GO:0010543	regulation of platelet activation	1/164	31/15625	0.279213	0.411742	0.308955	Abat	1
GO:0010831	positive regulation of myotube differentiation	1/164	31/15625	0.279213	0.411742	0.308955	Thra	1
GO:0017004	cytochrome complex assembly	1/164	31/15625	0.279213	0.411742	0.308955	Oxa1l	1
GO:0030947	regulation of vascular endothelial growth factor receptor signaling pathway	1/164	31/15625	0.279213	0.411742	0.308955	Bmp4	1
GO:0046006	regulation of activated T cell proliferation	1/164	31/15625	0.279213	0.411742	0.308955	Igf2	1
GO:0060669	embryonic placenta morphogenesis	1/164	31/15625	0.279213	0.411742	0.308955	Igf2	1
GO:0060977	coronary vasculature morphogenesis	1/164	31/15625	0.279213	0.411742	0.308955	Nrp1	1
GO:0070229	negative regulation of lymphocyte apoptotic process	1/164	31/15625	0.279213	0.411742	0.308955	Bmp4	1
GO:0070897	transcription preinitiation complex assembly	1/164	31/15625	0.279213	0.411742	0.308955	Thra	1
GO:0071260	cellular response to mechanical stimulus	1/164	31/15625	0.279213	0.411742	0.308955	Sox9	1
GO:0071320	cellular response to cAMP	1/164	31/15625	0.279213	0.411742	0.308955	Igfbp5	1
GO:0099068	postsynapse assembly	1/164	31/15625	0.279213	0.411742	0.308955	Ptprd	1
GO:0003018	vascular process in circulatory system	3/164	176/15625	0.281601	0.415057	0.311442	Atp2b1/Mmp2/Akap12	3
GO:0050807	regulation of synapse organization	4/164	256/15625	0.282073	0.415526	0.311793	Sparcl1/Ptprd/Epha4/Sparc	4
GO:0008344	adult locomotory behavior	2/164	100/15625	0.282619	0.415526	0.311793	Id2/Epha4	2
GO:0014896	muscle hypertrophy	2/164	100/15625	0.282619	0.415526	0.311793	Igfbp5/Atp2b4	2
GO:0055006	cardiac cell development	2/164	100/15625	0.282619	0.415526	0.311793	Tbx3/Bmp4	2
GO:0090100	positive regulation of transmembrane receptor protein serine/threonine kinase signaling pathway	2/164	100/15625	0.282619	0.415526	0.311793	Sulf1/Bmp4	2
GO:0006413	translational initiation	2/164	101/15625	0.286508	0.418141	0.313756	Mif4gd/Ppp1r15a	2
GO:0016525	negative regulation of angiogenesis	2/164	101/15625	0.286508	0.418141	0.313756	Sulf1/Sparc	2
GO:0031047	gene silencing by RNA	2/164	101/15625	0.286508	0.418141	0.313756	Nr2f1/Bmp4	2
GO:0072507	divalent inorganic cation homeostasis	6/164	424/15625	0.286774	0.418141	0.313756	Atp2b4/Atp2b1/Vapb/Marcksl1/Bmp4/Gnas	6
GO:0002707	negative regulation of lymphocyte mediated immunity	1/164	32/15625	0.286793	0.418141	0.313756	Igf2	1
GO:0019076	viral release from host cell	1/164	32/15625	0.286793	0.418141	0.313756	Vapb	1
GO:0030851	granulocyte differentiation	1/164	32/15625	0.286793	0.418141	0.313756	Rbp1	1
GO:0035890	exit from host	1/164	32/15625	0.286793	0.418141	0.313756	Vapb	1
GO:0035891	exit from host cell	1/164	32/15625	0.286793	0.418141	0.313756	Vapb	1
GO:0042269	regulation of natural killer cell mediated cytotoxicity	1/164	32/15625	0.286793	0.418141	0.313756	Igf2	1
GO:0045070	positive regulation of viral genome replication	1/164	32/15625	0.286793	0.418141	0.313756	Vapb	1
GO:0045684	positive regulation of epidermis development	1/164	32/15625	0.286793	0.418141	0.313756	Bmp4	1
GO:0046686	response to cadmium ion	1/164	32/15625	0.286793	0.418141	0.313756	Gsn	1
GO:0048147	negative regulation of fibroblast proliferation	1/164	32/15625	0.286793	0.418141	0.313756	Sfrp1	1
GO:0051642	centrosome localization	1/164	32/15625	0.286793	0.418141	0.313756	Plxna2	1
GO:0070528	protein kinase C signaling	1/164	32/15625	0.286793	0.418141	0.313756	Akap12	1
GO:0071604	transforming growth factor beta production	1/164	32/15625	0.286793	0.418141	0.313756	Ltbp1	1
GO:0019932	second-messenger-mediated signaling	5/164	342/15625	0.290257	0.42257	0.317079	Ncam1/Atp2b4/Nfat5/Sox9/Gnas	5
GO:1901214	regulation of neuron death	5/164	342/15625	0.290257	0.42257	0.317079	Sorl1/Nrp1/Casp6/Rest/Mdk	5
GO:0106027	neuron projection organization	2/164	102/15625	0.290395	0.42257	0.317079	Igf1r/Epha4	2
GO:0010608	posttranscriptional regulation of gene expression	6/164	426/15625	0.290401	0.42257	0.317079	Nr2f1/Igfbp5/Rbms3/Mif4gd/Ppp1r15a/Bmp4	6
GO:0019058	viral life cycle	3/164	180/15625	0.293032	0.422639	0.317131	Lgals1/Vapb/Gsn	3
GO:0007338	single fertilization	2/164	103/15625	0.294279	0.422639	0.317131	Cecr2/Ash1l	2
GO:0032092	positive regulation of protein binding	2/164	103/15625	0.294279	0.422639	0.317131	Epha4/Bmp4	2
GO:0032414	positive regulation of ion transmembrane transporter activity	2/164	103/15625	0.294279	0.422639	0.317131	Bmp4/Chchd10	2
GO:1903409	reactive oxygen species biosynthetic process	2/164	103/15625	0.294279	0.422639	0.317131	Atp2b4/Ddah2	2
GO:0000096	sulfur amino acid metabolic process	1/164	33/15625	0.294295	0.422639	0.317131	Comt	1
GO:0000132	establishment of mitotic spindle orientation	1/164	33/15625	0.294295	0.422639	0.317131	Spry1	1
GO:0002715	regulation of natural killer cell mediated immunity	1/164	33/15625	0.294295	0.422639	0.317131	Igf2	1
GO:0009954	proximal/distal pattern formation	1/164	33/15625	0.294295	0.422639	0.317131	Pbx1	1
GO:0043114	regulation of vascular permeability	1/164	33/15625	0.294295	0.422639	0.317131	Akap12	1
GO:0045981	positive regulation of nucleotide metabolic process	1/164	33/15625	0.294295	0.422639	0.317131	Zbtb20	1
GO:0045987	positive regulation of smooth muscle contraction	1/164	33/15625	0.294295	0.422639	0.317131	Abat	1
GO:0048013	ephrin receptor signaling pathway	1/164	33/15625	0.294295	0.422639	0.317131	Epha4	1
GO:0048194	Golgi vesicle budding	1/164	33/15625	0.294295	0.422639	0.317131	Vapb	1
GO:0048566	embryonic digestive tract development	1/164	33/15625	0.294295	0.422639	0.317131	Id2	1
GO:0051205	protein insertion into membrane	1/164	33/15625	0.294295	0.422639	0.317131	Oxa1l	1
GO:0051567	histone H3-K9 methylation	1/164	33/15625	0.294295	0.422639	0.317131	Arid4b	1
GO:0061842	microtubule organizing center localization	1/164	33/15625	0.294295	0.422639	0.317131	Plxna2	1
GO:0070873	regulation of glycogen metabolic process	1/164	33/15625	0.294295	0.422639	0.317131	Igf2	1
GO:0071709	membrane assembly	1/164	33/15625	0.294295	0.422639	0.317131	Ptprd	1
GO:1900544	positive regulation of purine nucleotide metabolic process	1/164	33/15625	0.294295	0.422639	0.317131	Zbtb20	1
GO:1902622	regulation of neutrophil migration	1/164	33/15625	0.294295	0.422639	0.317131	Mdk	1
GO:1902895	positive regulation of pri-miRNA transcription by RNA polymerase II	1/164	33/15625	0.294295	0.422639	0.317131	Bmp4	1
GO:1903427	negative regulation of reactive oxygen species biosynthetic process	1/164	33/15625	0.294295	0.422639	0.317131	Atp2b4	1
GO:1905898	positive regulation of response to endoplasmic reticulum stress	1/164	33/15625	0.294295	0.422639	0.317131	Ppp1r15a	1
GO:1990748	cellular detoxification	1/164	33/15625	0.294295	0.422639	0.317131	Gstm2	1
GO:2000758	positive regulation of peptidyl-lysine acetylation	1/164	33/15625	0.294295	0.422639	0.317131	Auts2	1
GO:0060538	skeletal muscle organ development	3/164	181/15625	0.295895	0.424695	0.318674	Meg3/Mbnl1/Plagl1	3
GO:0016032	viral process	4/164	262/15625	0.296156	0.424695	0.318674	Lgals1/Vapb/Gsn/Rest	4
GO:0050878	regulation of body fluid levels	4/164	262/15625	0.296156	0.424695	0.318674	Adtrp/Abat/Gnas/Stmn1	4
GO:0001892	embryonic placenta development	2/164	104/15625	0.298161	0.426952	0.320367	Igf2/Bptf	2
GO:0035967	cellular response to topologically incorrect protein	2/164	104/15625	0.298161	0.426952	0.320367	Vapb/Ppp1r15a	2
GO:0044070	regulation of anion transport	2/164	104/15625	0.298161	0.426952	0.320367	Abat/Atp8a1	2
GO:0050803	regulation of synapse structure or activity	4/164	263/15625	0.298512	0.42719	0.320546	Sparcl1/Ptprd/Epha4/Sparc	4
GO:0043281	regulation of cysteine-type endopeptidase activity involved in apoptotic process	3/164	182/15625	0.29876	0.42719	0.320546	Dlc1/Gsn/Rest	3
GO:1990138	neuron projection extension	3/164	182/15625	0.29876	0.42719	0.320546	Sema3c/Nrp1/Auts2	3
GO:0000186	activation of MAPKK activity	1/164	34/15625	0.301717	0.427505	0.320782	Bmp4	1
GO:0001702	gastrulation with mouth forming second	1/164	34/15625	0.301717	0.427505	0.320782	Tenm4	1
GO:0002931	response to ischemia	1/164	34/15625	0.301717	0.427505	0.320782	Rest	1
GO:0003203	endocardial cushion morphogenesis	1/164	34/15625	0.301717	0.427505	0.320782	Sox9	1
GO:0006356	regulation of transcription by RNA polymerase I	1/164	34/15625	0.301717	0.427505	0.320782	Ppp1r15a	1
GO:0006623	protein targeting to vacuole	1/164	34/15625	0.301717	0.427505	0.320782	Sorl1	1
GO:0014046	dopamine secretion	1/164	34/15625	0.301717	0.427505	0.320782	Abat	1
GO:0014059	regulation of dopamine secretion	1/164	34/15625	0.301717	0.427505	0.320782	Abat	1
GO:0019098	reproductive behavior	1/164	34/15625	0.301717	0.427505	0.320782	Thra	1
GO:0021772	olfactory bulb development	1/164	34/15625	0.301717	0.427505	0.320782	Id2	1
GO:0021846	cell proliferation in forebrain	1/164	34/15625	0.301717	0.427505	0.320782	Hmga2	1
GO:0046329	negative regulation of JNK cascade	1/164	34/15625	0.301717	0.427505	0.320782	Sfrp1	1
GO:0048730	epidermis morphogenesis	1/164	34/15625	0.301717	0.427505	0.320782	Igfbp5	1
GO:0051693	actin filament capping	1/164	34/15625	0.301717	0.427505	0.320782	Gsn	1
GO:0061462	protein localization to lysosome	1/164	34/15625	0.301717	0.427505	0.320782	Sorl1	1
GO:0071470	cellular response to osmotic stress	1/164	34/15625	0.301717	0.427505	0.320782	Rcsd1	1
GO:0071825	protein-lipid complex subunit organization	1/164	34/15625	0.301717	0.427505	0.320782	Pltp	1
GO:0098926	postsynaptic signal transduction	1/164	34/15625	0.301717	0.427505	0.320782	Ly6e	1
GO:1901998	toxin transport	1/164	34/15625	0.301717	0.427505	0.320782	Nrp1	1
GO:0002698	negative regulation of immune effector process	2/164	105/15625	0.302039	0.427553	0.320818	Igf2/Htra1	2
GO:1900006	positive regulation of dendrite development	2/164	105/15625	0.302039	0.427553	0.320818	Ptprd/Epha4	2
GO:0030308	negative regulation of cell growth	3/164	184/15625	0.304494	0.430617	0.323117	Sfrp1/Sema3c/Nrp1	3
GO:0050773	regulation of dendrite development	3/164	184/15625	0.304494	0.430617	0.323117	Ptprd/Epha4/Id1	3
GO:0002793	positive regulation of peptide secretion	4/164	267/15625	0.30796	0.433769	0.325483	C1qtnf12/Abat/Akap12/Mdk	4
GO:0000578	embryonic axis specification	1/164	35/15625	0.309063	0.433769	0.325483	Tbx3	1
GO:0007257	activation of JUN kinase activity	1/164	35/15625	0.309063	0.433769	0.325483	Map3k1	1
GO:0021799	cerebral cortex radially oriented cell migration	1/164	35/15625	0.309063	0.433769	0.325483	Lamb1	1
GO:0034105	positive regulation of tissue remodeling	1/164	35/15625	0.309063	0.433769	0.325483	Dlk1	1
GO:0035308	negative regulation of protein dephosphorylation	1/164	35/15625	0.309063	0.433769	0.325483	Ppp1r15a	1
GO:0035774	positive regulation of insulin secretion involved in cellular response to glucose stimulus	1/164	35/15625	0.309063	0.433769	0.325483	C1qtnf12	1
GO:0038084	vascular endothelial growth factor signaling pathway	1/164	35/15625	0.309063	0.433769	0.325483	Nrp1	1
GO:0040020	regulation of meiotic nuclear division	1/164	35/15625	0.309063	0.433769	0.325483	Wnt4	1
GO:0043551	regulation of phosphatidylinositol 3-kinase activity	1/164	35/15625	0.309063	0.433769	0.325483	Pik3ip1	1
GO:0045880	positive regulation of smoothened signaling pathway	1/164	35/15625	0.309063	0.433769	0.325483	Sfrp1	1
GO:0046470	phosphatidylcholine metabolic process	1/164	35/15625	0.309063	0.433769	0.325483	Enpp2	1
GO:0048265	response to pain	1/164	35/15625	0.309063	0.433769	0.325483	Comt	1
GO:0097106	postsynaptic density organization	1/164	35/15625	0.309063	0.433769	0.325483	Ptprd	1
GO:0098751	bone cell development	1/164	35/15625	0.309063	0.433769	0.325483	Meis1	1
GO:2000171	negative regulation of dendrite development	1/164	35/15625	0.309063	0.433769	0.325483	Id1	1
GO:0000086	G2/M transition of mitotic cell cycle	2/164	107/15625	0.309785	0.434373	0.325935	Tpd52l1/Pbx1	2
GO:0022037	metencephalon development	2/164	107/15625	0.309785	0.434373	0.325935	Igf1r/Mdk	2
GO:0031669	cellular response to nutrient levels	3/164	186/15625	0.310234	0.434796	0.326254	Comt/Wnt4/Sesn3	3
GO:0033674	positive regulation of kinase activity	6/164	437/15625	0.310518	0.434989	0.326398	Pdgfc/Map3k1/Atp2b4/Epha4/Tpd52l1/Bmp4	6
GO:0006936	muscle contraction	4/164	269/15625	0.312697	0.437834	0.328533	Atp2b4/Atp2b1/Abat/Sulf1	4
GO:0030522	intracellular receptor signaling pathway	3/164	187/15625	0.313105	0.4382	0.328807	Sfrp1/Thra/Hmga2	3
GO:0030516	regulation of axon extension	2/164	108/15625	0.313652	0.438757	0.329226	Sema3c/Nrp1	2
GO:0007283	spermatogenesis	6/164	439/15625	0.314202	0.438782	0.329244	Nkd1/Plekha1/Hoxc4/Sox9/Arid4b/Hmga2	6
GO:0044282	small molecule catabolic process	4/164	270/15625	0.315068	0.438782	0.329244	Atp2b4/Adtrp/Abat/Ddah2	4
GO:0001709	cell fate determination	1/164	36/15625	0.316331	0.438782	0.329244	Bmp4	1
GO:0010470	regulation of gastrulation	1/164	36/15625	0.316331	0.438782	0.329244	Tenm4	1
GO:0010907	positive regulation of glucose metabolic process	1/164	36/15625	0.316331	0.438782	0.329244	Igf2	1
GO:0021988	olfactory lobe development	1/164	36/15625	0.316331	0.438782	0.329244	Id2	1
GO:0032768	regulation of monooxygenase activity	1/164	36/15625	0.316331	0.438782	0.329244	Atp2b4	1
GO:0032885	regulation of polysaccharide biosynthetic process	1/164	36/15625	0.316331	0.438782	0.329244	Igf2	1
GO:0033344	cholesterol efflux	1/164	36/15625	0.316331	0.438782	0.329244	Pltp	1
GO:0035115	embryonic forelimb morphogenesis	1/164	36/15625	0.316331	0.438782	0.329244	Tbx3	1
GO:0040001	establishment of mitotic spindle localization	1/164	36/15625	0.316331	0.438782	0.329244	Spry1	1
GO:0042398	cellular modified amino acid biosynthetic process	1/164	36/15625	0.316331	0.438782	0.329244	Plod2	1
GO:0045429	positive regulation of nitric oxide biosynthetic process	1/164	36/15625	0.316331	0.438782	0.329244	Ddah2	1
GO:0048821	erythrocyte development	1/164	36/15625	0.316331	0.438782	0.329244	Sox6	1
GO:0070232	regulation of T cell apoptotic process	1/164	36/15625	0.316331	0.438782	0.329244	Bmp4	1
GO:1901021	positive regulation of calcium ion transmembrane transporter activity	1/164	36/15625	0.316331	0.438782	0.329244	Bmp4	1
GO:1902692	regulation of neuroblast proliferation	1/164	36/15625	0.316331	0.438782	0.329244	Bex1	1
GO:2001024	negative regulation of response to drug	1/164	36/15625	0.316331	0.438782	0.329244	Abat	1
GO:0045861	negative regulation of proteolysis	4/164	271/15625	0.31744	0.439805	0.330012	Sorl1/Epha4/Ecm1/Plat	4
GO:0032411	positive regulation of transporter activity	2/164	109/15625	0.317514	0.439805	0.330012	Bmp4/Chchd10	2
GO:0046620	regulation of organ growth	2/164	109/15625	0.317514	0.439805	0.330012	Ncam1/Meis1	2
GO:0002053	positive regulation of mesenchymal cell proliferation	1/164	37/15625	0.323523	0.44522	0.334075	Sox9	1
GO:0006576	cellular biogenic amine metabolic process	1/164	37/15625	0.323523	0.44522	0.334075	Abhd4	1
GO:0009066	aspartate family amino acid metabolic process	1/164	37/15625	0.323523	0.44522	0.334075	Plod2	1
GO:0010518	positive regulation of phospholipase activity	1/164	37/15625	0.323523	0.44522	0.334075	Dlc1	1
GO:0016339	calcium-dependent cell-cell adhesion via plasma membrane cell adhesion molecules	1/164	37/15625	0.323523	0.44522	0.334075	Kifap3	1
GO:0030521	androgen receptor signaling pathway	1/164	37/15625	0.323523	0.44522	0.334075	Sfrp1	1
GO:0043616	keratinocyte proliferation	1/164	37/15625	0.323523	0.44522	0.334075	Mdk	1
GO:0045746	negative regulation of Notch signaling pathway	1/164	37/15625	0.323523	0.44522	0.334075	Dlk1	1
GO:0045747	positive regulation of Notch signaling pathway	1/164	37/15625	0.323523	0.44522	0.334075	Zmiz1	1
GO:0048873	homeostasis of number of cells within a tissue	1/164	37/15625	0.323523	0.44522	0.334075	Sox9	1
GO:0050974	detection of mechanical stimulus involved in sensory perception	1/164	37/15625	0.323523	0.44522	0.334075	Rest	1
GO:0071158	positive regulation of cell cycle arrest	1/164	37/15625	0.323523	0.44522	0.334075	Id2	1
GO:1903432	regulation of TORC1 signaling	1/164	37/15625	0.323523	0.44522	0.334075	Sesn3	1
GO:1904407	positive regulation of nitric oxide metabolic process	1/164	37/15625	0.323523	0.44522	0.334075	Ddah2	1
GO:0001819	positive regulation of cytokine production	5/164	359/15625	0.325153	0.446729	0.335207	Dlk1/Zbtb20/Sulf1/Akap12/Mdk	5
GO:0034329	cell junction assembly	5/164	359/15625	0.325153	0.446729	0.335207	Enpp2/Wnt4/Ptprd/Dlc1/Nrp1	5
GO:0006986	response to unfolded protein	2/164	111/15625	0.325223	0.446729	0.335207	Vapb/Ppp1r15a	2
GO:0007498	mesoderm development	2/164	111/15625	0.325223	0.446729	0.335207	Tbx3/Bmp4	2
GO:0016485	protein processing	3/164	192/15625	0.32747	0.449181	0.337047	Gsn/Aebp1/Plat	3
GO:0051099	positive regulation of binding	3/164	192/15625	0.32747	0.449181	0.337047	Epha4/Bmp4/Stmn1	3
GO:0051928	positive regulation of calcium ion transport	2/164	112/15625	0.329069	0.449181	0.337047	Atp2b1/Bmp4	2
GO:0015850	organic hydroxy compound transport	3/164	193/15625	0.330344	0.449181	0.337047	Abat/Ly6e/Pltp	3
GO:0002673	regulation of acute inflammatory response	1/164	38/15625	0.33064	0.449181	0.337047	Ash1l	1
GO:0003416	endochondral bone growth	1/164	38/15625	0.33064	0.449181	0.337047	Ecm1	1
GO:0006110	regulation of glycolytic process	1/164	38/15625	0.33064	0.449181	0.337047	Zbtb20	1
GO:0006111	regulation of gluconeogenesis	1/164	38/15625	0.33064	0.449181	0.337047	C1qtnf12	1
GO:0009395	phospholipid catabolic process	1/164	38/15625	0.33064	0.449181	0.337047	Enpp2	1
GO:0016601	Rac protein signal transduction	1/164	38/15625	0.33064	0.449181	0.337047	Auts2	1
GO:0031062	positive regulation of histone methylation	1/164	38/15625	0.33064	0.449181	0.337047	Auts2	1
GO:0032371	regulation of sterol transport	1/164	38/15625	0.33064	0.449181	0.337047	Pltp	1
GO:0032374	regulation of cholesterol transport	1/164	38/15625	0.33064	0.449181	0.337047	Pltp	1
GO:0038083	peptidyl-tyrosine autophosphorylation	1/164	38/15625	0.33064	0.449181	0.337047	Igf1r	1
GO:0042149	cellular response to glucose starvation	1/164	38/15625	0.33064	0.449181	0.337047	Sesn3	1
GO:0046326	positive regulation of glucose import	1/164	38/15625	0.33064	0.449181	0.337047	C1qtnf12	1
GO:0051955	regulation of amino acid transport	1/164	38/15625	0.33064	0.449181	0.337047	Abat	1
GO:0071542	dopaminergic neuron differentiation	1/164	38/15625	0.33064	0.449181	0.337047	Sfrp1	1
GO:0090049	regulation of cell migration involved in sprouting angiogenesis	1/164	38/15625	0.33064	0.449181	0.337047	Nrp1	1
GO:0097484	dendrite extension	1/164	38/15625	0.33064	0.449181	0.337047	Auts2	1
GO:0140115	export across plasma membrane	1/164	38/15625	0.33064	0.449181	0.337047	Atp2b1	1
GO:1902742	apoptotic process involved in development	1/164	38/15625	0.33064	0.449181	0.337047	Pax8	1
GO:1903523	negative regulation of blood circulation	1/164	38/15625	0.33064	0.449181	0.337047	Mmp2	1
GO:2000142	regulation of DNA-templated transcription, initiation	1/164	38/15625	0.33064	0.449181	0.337047	Thra	1
GO:0008277	regulation of G protein-coupled receptor signaling pathway	2/164	113/15625	0.332909	0.451849	0.339049	Atp2b4/Stmn1	2
GO:1901216	positive regulation of neuron death	2/164	113/15625	0.332909	0.451849	0.339049	Casp6/Rest	2
GO:0002833	positive regulation of response to biotic stimulus	2/164	114/15625	0.336743	0.454792	0.341257	Hmgb3/Mmp2	2
GO:0007259	receptor signaling pathway via JAK-STAT	2/164	114/15625	0.336743	0.454792	0.341257	Ptprd/Hmga2	2
GO:0001881	receptor recycling	1/164	39/15625	0.337683	0.454792	0.341257	Sorl1	1
GO:0006284	base-excision repair	1/164	39/15625	0.337683	0.454792	0.341257	Hmga2	1
GO:0010259	multicellular organism aging	1/164	39/15625	0.337683	0.454792	0.341257	Meg3	1
GO:0010559	regulation of glycoprotein biosynthetic process	1/164	39/15625	0.337683	0.454792	0.341257	Itm2a	1
GO:0030261	chromosome condensation	1/164	39/15625	0.337683	0.454792	0.341257	Hmga2	1
GO:0030835	negative regulation of actin filament depolymerization	1/164	39/15625	0.337683	0.454792	0.341257	Gsn	1
GO:0043124	negative regulation of I-kappaB kinase/NF-kappaB signaling	1/164	39/15625	0.337683	0.454792	0.341257	Ash1l	1
GO:0045777	positive regulation of blood pressure	1/164	39/15625	0.337683	0.454792	0.341257	Id2	1
GO:0050798	activated T cell proliferation	1/164	39/15625	0.337683	0.454792	0.341257	Igf2	1
GO:0050850	positive regulation of calcium-mediated signaling	1/164	39/15625	0.337683	0.454792	0.341257	Ncam1	1
GO:0051294	establishment of spindle orientation	1/164	39/15625	0.337683	0.454792	0.341257	Spry1	1
GO:0061098	positive regulation of protein tyrosine kinase activity	1/164	39/15625	0.337683	0.454792	0.341257	Epha4	1
GO:1901031	regulation of response to reactive oxygen species	1/164	39/15625	0.337683	0.454792	0.341257	Sesn3	1
GO:1903580	positive regulation of ATP metabolic process	1/164	39/15625	0.337683	0.454792	0.341257	Zbtb20	1
GO:1903672	positive regulation of sprouting angiogenesis	1/164	39/15625	0.337683	0.454792	0.341257	Nrp1	1
GO:0032787	monocarboxylic acid metabolic process	6/164	452/15625	0.338314	0.455434	0.341739	Cygb/Rbp1/Adtrp/Abat/Zbtb20/Vnn1	6
GO:0002366	leukocyte activation involved in immune response	3/164	196/15625	0.338963	0.456101	0.342239	Lgals1/Itm2a/Mdk	3
GO:0016358	dendrite development	4/164	282/15625	0.343618	0.458969	0.344392	Ptprd/Epha4/Nrp1/Id1	4
GO:0002548	monocyte chemotaxis	1/164	40/15625	0.344652	0.458969	0.344392	Nbl1	1
GO:0002704	negative regulation of leukocyte mediated immunity	1/164	40/15625	0.344652	0.458969	0.344392	Igf2	1
GO:0006687	glycosphingolipid metabolic process	1/164	40/15625	0.344652	0.458969	0.344392	Gm2a	1
GO:0010862	positive regulation of pathway-restricted SMAD protein phosphorylation	1/164	40/15625	0.344652	0.458969	0.344392	Bmp4	1
GO:0018198	peptidyl-cysteine modification	1/164	40/15625	0.344652	0.458969	0.344392	Atp2b4	1
GO:0032459	regulation of protein oligomerization	1/164	40/15625	0.344652	0.458969	0.344392	Sorl1	1
GO:0032655	regulation of interleukin-12 production	1/164	40/15625	0.344652	0.458969	0.344392	Mdk	1
GO:0043029	T cell homeostasis	1/164	40/15625	0.344652	0.458969	0.344392	Siva1	1
GO:0044091	membrane biogenesis	1/164	40/15625	0.344652	0.458969	0.344392	Ptprd	1
GO:0045124	regulation of bone resorption	1/164	40/15625	0.344652	0.458969	0.344392	Dlk1	1
GO:0045332	phospholipid translocation	1/164	40/15625	0.344652	0.458969	0.344392	Atp8a1	1
GO:0046621	negative regulation of organ growth	1/164	40/15625	0.344652	0.458969	0.344392	Meis1	1
GO:0046782	regulation of viral transcription	1/164	40/15625	0.344652	0.458969	0.344392	Rest	1
GO:0050918	positive chemotaxis	1/164	40/15625	0.344652	0.458969	0.344392	Nrp1	1
GO:0051154	negative regulation of striated muscle cell differentiation	1/164	40/15625	0.344652	0.458969	0.344392	Sox6	1
GO:0071622	regulation of granulocyte chemotaxis	1/164	40/15625	0.344652	0.458969	0.344392	Mdk	1
GO:0098868	bone growth	1/164	40/15625	0.344652	0.458969	0.344392	Ecm1	1
GO:0098927	vesicle-mediated transport between endosomal compartments	1/164	40/15625	0.344652	0.458969	0.344392	Sorl1	1
GO:0099084	postsynaptic specialization organization	1/164	40/15625	0.344652	0.458969	0.344392	Ptprd	1
GO:1903350	response to dopamine	1/164	40/15625	0.344652	0.458969	0.344392	Gnas	1
GO:1903351	cellular response to dopamine	1/164	40/15625	0.344652	0.458969	0.344392	Gnas	1
GO:2000404	regulation of T cell migration	1/164	40/15625	0.344652	0.458969	0.344392	Ecm1	1
GO:1901617	organic hydroxy compound biosynthetic process	3/164	199/15625	0.347575	0.462654	0.347157	Wnt4/Rest/Pltp	3
GO:0006888	endoplasmic reticulum to Golgi vesicle-mediated transport	2/164	117/15625	0.348206	0.463285	0.347631	Sorl1/Vapb	2
GO:0002263	cell activation involved in immune response	3/164	200/15625	0.350444	0.464608	0.348623	Lgals1/Itm2a/Mdk	3
GO:0048232	male gamete generation	6/164	459/15625	0.351389	0.464608	0.348623	Nkd1/Plekha1/Hoxc4/Sox9/Arid4b/Hmga2	6
GO:0000959	mitochondrial RNA metabolic process	1/164	41/15625	0.351548	0.464608	0.348623	Chchd10	1
GO:0001662	behavioral fear response	1/164	41/15625	0.351548	0.464608	0.348623	Mdk	1
GO:0005978	glycogen biosynthetic process	1/164	41/15625	0.351548	0.464608	0.348623	Igf2	1
GO:0006024	glycosaminoglycan biosynthetic process	1/164	41/15625	0.351548	0.464608	0.348623	Xylt1	1
GO:0009250	glucan biosynthetic process	1/164	41/15625	0.351548	0.464608	0.348623	Igf2	1
GO:0010677	negative regulation of cellular carbohydrate metabolic process	1/164	41/15625	0.351548	0.464608	0.348623	C1qtnf12	1
GO:0016925	protein sumoylation	1/164	41/15625	0.351548	0.464608	0.348623	Zmiz1	1
GO:0032892	positive regulation of organic acid transport	1/164	41/15625	0.351548	0.464608	0.348623	Abat	1
GO:0034204	lipid translocation	1/164	41/15625	0.351548	0.464608	0.348623	Atp8a1	1
GO:0042491	inner ear auditory receptor cell differentiation	1/164	41/15625	0.351548	0.464608	0.348623	Rest	1
GO:0048536	spleen development	1/164	41/15625	0.351548	0.464608	0.348623	Pbx1	1
GO:0055023	positive regulation of cardiac muscle tissue growth	1/164	41/15625	0.351548	0.464608	0.348623	Ncam1	1
GO:0071364	cellular response to epidermal growth factor stimulus	1/164	41/15625	0.351548	0.464608	0.348623	Sox9	1
GO:0050715	positive regulation of cytokine secretion	2/164	118/15625	0.352012	0.464807	0.348772	Akap12/Mdk	2
GO:0097696	receptor signaling pathway via STAT	2/164	118/15625	0.352012	0.464807	0.348772	Ptprd/Hmga2	2
GO:0045732	positive regulation of protein catabolic process	3/164	201/15625	0.353312	0.466315	0.349904	Sorl1/Nkd1/Sox9	3
GO:0019233	sensory perception of pain	2/164	119/15625	0.355811	0.467792	0.351012	Ncam1/Comt	2
GO:0032273	positive regulation of protein polymerization	2/164	119/15625	0.355811	0.467792	0.351012	Map3k1/Gsn	2
GO:0050905	neuromuscular process	2/164	119/15625	0.355811	0.467792	0.351012	Rest/Gm2a	2
GO:0050921	positive regulation of chemotaxis	2/164	119/15625	0.355811	0.467792	0.351012	Nrp1/Mdk	2
GO:0001894	tissue homeostasis	3/164	202/15625	0.356178	0.467792	0.351012	Dlk1/Sox9/Gnas	3
GO:0001523	retinoid metabolic process	1/164	42/15625	0.358372	0.467792	0.351012	Rbp1	1
GO:0002209	behavioral defense response	1/164	42/15625	0.358372	0.467792	0.351012	Mdk	1
GO:0007628	adult walking behavior	1/164	42/15625	0.358372	0.467792	0.351012	Epha4	1
GO:0008631	intrinsic apoptotic signaling pathway in response to oxidative stress	1/164	42/15625	0.358372	0.467792	0.351012	Vnn1	1
GO:0010765	positive regulation of sodium ion transport	1/164	42/15625	0.358372	0.467792	0.351012	Gnas	1
GO:0030866	cortical actin cytoskeleton organization	1/164	42/15625	0.358372	0.467792	0.351012	Cavin3	1
GO:0032527	protein exit from endoplasmic reticulum	1/164	42/15625	0.358372	0.467792	0.351012	Sorl1	1
GO:0032615	interleukin-12 production	1/164	42/15625	0.358372	0.467792	0.351012	Mdk	1
GO:0032873	negative regulation of stress-activated MAPK cascade	1/164	42/15625	0.358372	0.467792	0.351012	Sfrp1	1
GO:0032881	regulation of polysaccharide metabolic process	1/164	42/15625	0.358372	0.467792	0.351012	Igf2	1
GO:0034198	cellular response to amino acid starvation	1/164	42/15625	0.358372	0.467792	0.351012	Sesn3	1
GO:0042267	natural killer cell mediated cytotoxicity	1/164	42/15625	0.358372	0.467792	0.351012	Igf2	1
GO:0050853	B cell receptor signaling pathway	1/164	42/15625	0.358372	0.467792	0.351012	Plekha1	1
GO:0050891	multicellular organismal water homeostasis	1/164	42/15625	0.358372	0.467792	0.351012	Stmn1	1
GO:0050919	negative chemotaxis	1/164	42/15625	0.358372	0.467792	0.351012	Sema3c	1
GO:0070303	negative regulation of stress-activated protein kinase signaling cascade	1/164	42/15625	0.358372	0.467792	0.351012	Sfrp1	1
GO:0072666	establishment of protein localization to vacuole	1/164	42/15625	0.358372	0.467792	0.351012	Sorl1	1
GO:0090207	regulation of triglyceride metabolic process	1/164	42/15625	0.358372	0.467792	0.351012	Sorl1	1
GO:1901985	positive regulation of protein acetylation	1/164	42/15625	0.358372	0.467792	0.351012	Auts2	1
GO:1903573	negative regulation of response to endoplasmic reticulum stress	1/164	42/15625	0.358372	0.467792	0.351012	Ppp1r15a	1
GO:0070997	neuron death	5/164	376/15625	0.360491	0.47035	0.352931	Sorl1/Nrp1/Casp6/Rest/Mdk	5
GO:2000116	regulation of cysteine-type endopeptidase activity	3/164	204/15625	0.361905	0.471988	0.354161	Dlc1/Gsn/Rest	3
GO:0071236	cellular response to antibiotic	2/164	121/15625	0.363386	0.473275	0.355126	Id3/Plekha1	2
GO:0033157	regulation of intracellular protein transport	3/164	205/15625	0.364766	0.473275	0.355126	Sorl1/Zfand1/Bmp4	3
GO:0002228	natural killer cell mediated immunity	1/164	43/15625	0.365125	0.473275	0.355126	Igf2	1
GO:0017158	regulation of calcium ion-dependent exocytosis	1/164	43/15625	0.365125	0.473275	0.355126	Rest	1
GO:0019083	viral transcription	1/164	43/15625	0.365125	0.473275	0.355126	Rest	1
GO:0031952	regulation of protein autophosphorylation	1/164	43/15625	0.365125	0.473275	0.355126	Pdgfc	1
GO:0038202	TORC1 signaling	1/164	43/15625	0.365125	0.473275	0.355126	Sesn3	1
GO:0043044	ATP-dependent chromatin remodeling	1/164	43/15625	0.365125	0.473275	0.355126	Cecr2	1
GO:0043550	regulation of lipid kinase activity	1/164	43/15625	0.365125	0.473275	0.355126	Pik3ip1	1
GO:0044060	regulation of endocrine process	1/164	43/15625	0.365125	0.473275	0.355126	Gnas	1
GO:0061647	histone H3-K9 modification	1/164	43/15625	0.365125	0.473275	0.355126	Arid4b	1
GO:0120163	negative regulation of cold-induced thermogenesis	1/164	43/15625	0.365125	0.473275	0.355126	Id1	1
GO:1901616	organic hydroxy compound catabolic process	1/164	43/15625	0.365125	0.473275	0.355126	Comt	1
GO:1903018	regulation of glycoprotein metabolic process	1/164	43/15625	0.365125	0.473275	0.355126	Itm2a	1
GO:0005975	carbohydrate metabolic process	6/164	467/15625	0.366385	0.474493	0.35604	C1qtnf12/G6pc2/Igf2/Zbtb20/Gm2a/Igfbp4	6
GO:0050804	modulation of chemical synaptic transmission	6/164	467/15625	0.366385	0.474493	0.35604	Ncam1/Ptprd/Abat/Epha4/Akap12/Plat	6
GO:0009855	determination of bilateral symmetry	2/164	122/15625	0.367161	0.474876	0.356328	Tbx3/Nbl1	2
GO:0016052	carbohydrate catabolic process	2/164	122/15625	0.367161	0.474876	0.356328	Zbtb20/Gm2a	2
GO:0033135	regulation of peptidyl-serine phosphorylation	2/164	122/15625	0.367161	0.474876	0.356328	Atp2b4/Ppp1r15a	2
GO:0031349	positive regulation of defense response	3/164	206/15625	0.367625	0.47527	0.356623	Hmgb3/Mmp2/Mdk	3
GO:0099177	regulation of trans-synaptic signaling	6/164	468/15625	0.368262	0.475702	0.356947	Ncam1/Ptprd/Abat/Epha4/Akap12/Plat	6
GO:0044839	cell cycle G2/M phase transition	2/164	123/15625	0.370927	0.475702	0.356947	Tpd52l1/Pbx1	2
GO:0055067	monovalent inorganic cation homeostasis	2/164	123/15625	0.370927	0.475702	0.356947	Comt/Gnas	2
GO:0061387	regulation of extent of cell growth	2/164	123/15625	0.370927	0.475702	0.356947	Sema3c/Nrp1	2
GO:0099175	regulation of postsynapse organization	2/164	123/15625	0.370927	0.475702	0.356947	Ptprd/Epha4	2
GO:1902806	regulation of cell cycle G1/S phase transition	2/164	123/15625	0.370927	0.475702	0.356947	Id2/Atp2b4	2
GO:0001754	eye photoreceptor cell differentiation	1/164	44/15625	0.371807	0.475702	0.356947	Sox9	1
GO:0006904	vesicle docking involved in exocytosis	1/164	44/15625	0.371807	0.475702	0.356947	Ncam1	1
GO:0016101	diterpenoid metabolic process	1/164	44/15625	0.371807	0.475702	0.356947	Rbp1	1
GO:0018023	peptidyl-lysine trimethylation	1/164	44/15625	0.371807	0.475702	0.356947	Arid4b	1
GO:0021532	neural tube patterning	1/164	44/15625	0.371807	0.475702	0.356947	Bmp4	1
GO:0031111	negative regulation of microtubule polymerization or depolymerization	1/164	44/15625	0.371807	0.475702	0.356947	Stmn1	1
GO:0031638	zymogen activation	1/164	44/15625	0.371807	0.475702	0.356947	Plat	1
GO:0032355	response to estradiol	1/164	44/15625	0.371807	0.475702	0.356947	Mmp2	1
GO:0035315	hair cell differentiation	1/164	44/15625	0.371807	0.475702	0.356947	Rest	1
GO:0045010	actin nucleation	1/164	44/15625	0.371807	0.475702	0.356947	Gsn	1
GO:0048512	circadian behavior	1/164	44/15625	0.371807	0.475702	0.356947	Id2	1
GO:0050873	brown fat cell differentiation	1/164	44/15625	0.371807	0.475702	0.356947	Plac8	1
GO:0051353	positive regulation of oxidoreductase activity	1/164	44/15625	0.371807	0.475702	0.356947	Chchd10	1
GO:0051489	regulation of filopodium assembly	1/164	44/15625	0.371807	0.475702	0.356947	Nrp1	1
GO:0051954	positive regulation of amine transport	1/164	44/15625	0.371807	0.475702	0.356947	Abat	1
GO:0060421	positive regulation of heart growth	1/164	44/15625	0.371807	0.475702	0.356947	Ncam1	1
GO:0070849	response to epidermal growth factor	1/164	44/15625	0.371807	0.475702	0.356947	Sox9	1
GO:0090659	walking behavior	1/164	44/15625	0.371807	0.475702	0.356947	Epha4	1
GO:0051480	regulation of cytosolic calcium ion concentration	4/164	294/15625	0.372243	0.476054	0.357212	Atp2b4/Atp2b1/Marcksl1/Bmp4	4
GO:0006874	cellular calcium ion homeostasis	5/164	382/15625	0.373009	0.476828	0.357793	Atp2b4/Atp2b1/Vapb/Marcksl1/Bmp4	5
GO:0046165	alcohol biosynthetic process	2/164	124/15625	0.374684	0.478763	0.359244	Wnt4/Rest	2
GO:0000245	spliceosomal complex assembly	1/164	45/15625	0.378419	0.480449	0.360509	Mbnl1	1
GO:0001960	negative regulation of cytokine-mediated signaling pathway	1/164	45/15625	0.378419	0.480449	0.360509	Ecm1	1
GO:0007622	rhythmic behavior	1/164	45/15625	0.378419	0.480449	0.360509	Id2	1
GO:0010257	NADH dehydrogenase complex assembly	1/164	45/15625	0.378419	0.480449	0.360509	Oxa1l	1
GO:0015872	dopamine transport	1/164	45/15625	0.378419	0.480449	0.360509	Abat	1
GO:0032007	negative regulation of TOR signaling	1/164	45/15625	0.378419	0.480449	0.360509	Sesn3	1
GO:0032481	positive regulation of type I interferon production	1/164	45/15625	0.378419	0.480449	0.360509	Zbtb20	1
GO:0032981	mitochondrial respiratory chain complex I assembly	1/164	45/15625	0.378419	0.480449	0.360509	Oxa1l	1
GO:0035136	forelimb morphogenesis	1/164	45/15625	0.378419	0.480449	0.360509	Tbx3	1
GO:0042596	fear response	1/164	45/15625	0.378419	0.480449	0.360509	Mdk	1
GO:0071300	cellular response to retinoic acid	1/164	45/15625	0.378419	0.480449	0.360509	Sox9	1
GO:0090199	regulation of release of cytochrome c from mitochondria	1/164	45/15625	0.378419	0.480449	0.360509	Chchd10	1
GO:0090311	regulation of protein deacetylation	1/164	45/15625	0.378419	0.480449	0.360509	Bex4	1
GO:0099054	presynapse assembly	1/164	45/15625	0.378419	0.480449	0.360509	Ptprd	1
GO:1905952	regulation of lipid localization	2/164	125/15625	0.378433	0.480449	0.360509	Atp8a1/Pltp	2
GO:0032635	interleukin-6 production	2/164	126/15625	0.382172	0.484989	0.363916	Zbtb20/Ash1l	2
GO:0034764	positive regulation of transmembrane transport	3/164	212/15625	0.384731	0.485829	0.364546	C1qtnf12/Bmp4/Chchd10	3
GO:0010517	regulation of phospholipase activity	1/164	46/15625	0.384962	0.485829	0.364546	Dlc1	1
GO:0010828	positive regulation of glucose transmembrane transport	1/164	46/15625	0.384962	0.485829	0.364546	C1qtnf12	1
GO:0030901	midbrain development	1/164	46/15625	0.384962	0.485829	0.364546	Sfrp1	1
GO:0032456	endocytic recycling	1/164	46/15625	0.384962	0.485829	0.364546	Sorl1	1
GO:0032648	regulation of interferon-beta production	1/164	46/15625	0.384962	0.485829	0.364546	Zbtb20	1
GO:0045646	regulation of erythrocyte differentiation	1/164	46/15625	0.384962	0.485829	0.364546	Id2	1
GO:0045912	negative regulation of carbohydrate metabolic process	1/164	46/15625	0.384962	0.485829	0.364546	C1qtnf12	1
GO:0048599	oocyte development	1/164	46/15625	0.384962	0.485829	0.364546	Wnt4	1
GO:0051293	establishment of spindle localization	1/164	46/15625	0.384962	0.485829	0.364546	Spry1	1
GO:1990928	response to amino acid starvation	1/164	46/15625	0.384962	0.485829	0.364546	Sesn3	1
GO:2000351	regulation of endothelial cell apoptotic process	1/164	46/15625	0.384962	0.485829	0.364546	Bmp4	1
GO:2000677	regulation of transcription regulatory region DNA binding	1/164	46/15625	0.384962	0.485829	0.364546	Rest	1
GO:0031668	cellular response to extracellular stimulus	3/164	213/15625	0.387572	0.488915	0.366862	Comt/Wnt4/Sesn3	3
GO:0090316	positive regulation of intracellular protein transport	2/164	128/15625	0.389621	0.49129	0.368644	Sorl1/Zfand1	2
GO:0030104	water homeostasis	1/164	47/15625	0.391437	0.492116	0.369264	Stmn1	1
GO:0045824	negative regulation of innate immune response	1/164	47/15625	0.391437	0.492116	0.369264	Igf2	1
GO:0045933	positive regulation of muscle contraction	1/164	47/15625	0.391437	0.492116	0.369264	Abat	1
GO:0060193	positive regulation of lipase activity	1/164	47/15625	0.391437	0.492116	0.369264	Dlc1	1
GO:0097035	regulation of membrane lipid distribution	1/164	47/15625	0.391437	0.492116	0.369264	Atp8a1	1
GO:1903428	positive regulation of reactive oxygen species biosynthetic process	1/164	47/15625	0.391437	0.492116	0.369264	Ddah2	1
GO:2000107	negative regulation of leukocyte apoptotic process	1/164	47/15625	0.391437	0.492116	0.369264	Bmp4	1
GO:0007605	sensory perception of sound	2/164	129/15625	0.393331	0.493661	0.370423	Rest/Nav2	2
GO:0010821	regulation of mitochondrion organization	2/164	129/15625	0.393331	0.493661	0.370423	Siva1/Chchd10	2
GO:0043484	regulation of RNA splicing	2/164	129/15625	0.393331	0.493661	0.370423	Mbnl1/Rest	2
GO:0046887	positive regulation of hormone secretion	2/164	129/15625	0.393331	0.493661	0.370423	C1qtnf12/Abat	2
GO:0001974	blood vessel remodeling	1/164	48/15625	0.397844	0.49764	0.373409	Sema3c	1
GO:0006721	terpenoid metabolic process	1/164	48/15625	0.397844	0.49764	0.373409	Rbp1	1
GO:0007019	microtubule depolymerization	1/164	48/15625	0.397844	0.49764	0.373409	Stmn1	1
GO:0031641	regulation of myelination	1/164	48/15625	0.397844	0.49764	0.373409	Tenm4	1
GO:0032608	interferon-beta production	1/164	48/15625	0.397844	0.49764	0.373409	Zbtb20	1
GO:0043470	regulation of carbohydrate catabolic process	1/164	48/15625	0.397844	0.49764	0.373409	Zbtb20	1
GO:0048806	genitalia development	1/164	48/15625	0.397844	0.49764	0.373409	Tbx3	1
GO:0098754	detoxification	1/164	48/15625	0.397844	0.49764	0.373409	Gstm2	1
GO:0044403	symbiotic process	4/164	306/15625	0.400789	0.500902	0.375856	Lgals1/Vapb/Gsn/Rest	4
GO:0045862	positive regulation of proteolysis	4/164	306/15625	0.400789	0.500902	0.375856	Epha4/Dlc1/Gsn/Rest	4
GO:0006023	aminoglycan biosynthetic process	1/164	49/15625	0.404183	0.502814	0.377291	Xylt1	1
GO:0006911	phagocytosis, engulfment	1/164	49/15625	0.404183	0.502814	0.377291	Gsn	1
GO:0007193	adenylate cyclase-inhibiting G protein-coupled receptor signaling pathway	1/164	49/15625	0.404183	0.502814	0.377291	Akap12	1
GO:0017145	stem cell division	1/164	49/15625	0.404183	0.502814	0.377291	Hoxc4	1
GO:0021795	cerebral cortex cell migration	1/164	49/15625	0.404183	0.502814	0.377291	Lamb1	1
GO:0043618	regulation of transcription from RNA polymerase II promoter in response to stress	1/164	49/15625	0.404183	0.502814	0.377291	Ppp1r15a	1
GO:0045071	negative regulation of viral genome replication	1/164	49/15625	0.404183	0.502814	0.377291	Vapb	1
GO:0050982	detection of mechanical stimulus	1/164	49/15625	0.404183	0.502814	0.377291	Rest	1
GO:0060761	negative regulation of response to cytokine stimulus	1/164	49/15625	0.404183	0.502814	0.377291	Ecm1	1
GO:0072577	endothelial cell apoptotic process	1/164	49/15625	0.404183	0.502814	0.377291	Bmp4	1
GO:0072678	T cell migration	1/164	49/15625	0.404183	0.502814	0.377291	Ecm1	1
GO:1902850	microtubule cytoskeleton organization involved in mitosis	2/164	132/15625	0.4044	0.502873	0.377335	Spry1/Stmn1	2
GO:0035966	response to topologically incorrect protein	2/164	133/15625	0.408068	0.507009	0.380439	Vapb/Ppp1r15a	2
GO:0042129	regulation of T cell proliferation	2/164	133/15625	0.408068	0.507009	0.380439	Igf2/Bmp4	2
GO:0001558	regulation of cell growth	5/164	399/15625	0.408454	0.507064	0.38048	Igfbp5/Sfrp1/Sema3c/Nrp1/Igfbp4	5
GO:0009896	positive regulation of catabolic process	5/164	399/15625	0.408454	0.507064	0.38048	Sorl1/Nkd1/Zbtb20/Sox9/Sesn3	5
GO:0006360	transcription by RNA polymerase I	1/164	50/15625	0.410457	0.507639	0.380911	Ppp1r15a	1
GO:0009994	oocyte differentiation	1/164	50/15625	0.410457	0.507639	0.380911	Wnt4	1
GO:0010524	positive regulation of calcium ion transport into cytosol	1/164	50/15625	0.410457	0.507639	0.380911	Bmp4	1
GO:0030865	cortical cytoskeleton organization	1/164	50/15625	0.410457	0.507639	0.380911	Cavin3	1
GO:0031529	ruffle organization	1/164	50/15625	0.410457	0.507639	0.380911	Plekha1	1
GO:0055010	ventricular cardiac muscle tissue morphogenesis	1/164	50/15625	0.410457	0.507639	0.380911	Ly6e	1
GO:0072132	mesenchyme morphogenesis	1/164	50/15625	0.410457	0.507639	0.380911	Sox9	1
GO:1900271	regulation of long-term synaptic potentiation	1/164	50/15625	0.410457	0.507639	0.380911	Epha4	1
GO:2001222	regulation of neuron migration	1/164	50/15625	0.410457	0.507639	0.380911	Mdk	1
GO:0050684	regulation of mRNA processing	2/164	134/15625	0.411726	0.508996	0.38193	Mbnl1/Rest	2
GO:0006417	regulation of translation	4/164	312/15625	0.414987	0.512814	0.384795	Igfbp5/Rbms3/Mif4gd/Ppp1r15a	4
GO:0071248	cellular response to metal ion	2/164	135/15625	0.415372	0.513076	0.384992	Id2/Gsn	2
GO:0015800	acidic amino acid transport	1/164	51/15625	0.416664	0.513177	0.385067	Abat	1
GO:0021575	hindbrain morphogenesis	1/164	51/15625	0.416664	0.513177	0.385067	Dlc1	1
GO:0031113	regulation of microtubule polymerization	1/164	51/15625	0.416664	0.513177	0.385067	Stmn1	1
GO:0051591	response to cAMP	1/164	51/15625	0.416664	0.513177	0.385067	Igfbp5	1
GO:0051653	spindle localization	1/164	51/15625	0.416664	0.513177	0.385067	Spry1	1
GO:0061001	regulation of dendritic spine morphogenesis	1/164	51/15625	0.416664	0.513177	0.385067	Epha4	1
GO:1903510	mucopolysaccharide metabolic process	1/164	51/15625	0.416664	0.513177	0.385067	Xylt1	1
GO:0072503	cellular divalent inorganic cation homeostasis	5/164	404/15625	0.418842	0.515645	0.386919	Atp2b4/Atp2b1/Vapb/Marcksl1/Bmp4	5
GO:0016570	histone modification	5/164	405/15625	0.420917	0.517984	0.388674	Igf2/Arid4b/Rest/Ash1l/Auts2	5
GO:0034250	positive regulation of cellular amide metabolic process	2/164	137/15625	0.422632	0.519234	0.389612	Rbms3/Epha4	2
GO:0030219	megakaryocyte differentiation	1/164	52/15625	0.422807	0.519234	0.389612	Meis1	1
GO:0035065	regulation of histone acetylation	1/164	52/15625	0.422807	0.519234	0.389612	Auts2	1
GO:0035924	cellular response to vascular endothelial growth factor stimulus	1/164	52/15625	0.422807	0.519234	0.389612	Nrp1	1
GO:0099172	presynapse organization	1/164	52/15625	0.422807	0.519234	0.389612	Ptprd	1
GO:0032147	activation of protein kinase activity	3/164	226/15625	0.424192	0.520504	0.390565	Pdgfc/Map3k1/Bmp4	3
GO:0071695	anatomical structure maturation	3/164	226/15625	0.424192	0.520504	0.390565	Id2/Mmp2/Xylt1	3
GO:0019748	secondary metabolic process	1/164	53/15625	0.428886	0.524744	0.393746	Akr7a5	1
GO:0043666	regulation of phosphoprotein phosphatase activity	1/164	53/15625	0.428886	0.524744	0.393746	Ppp1r15a	1
GO:0045773	positive regulation of axon extension	1/164	53/15625	0.428886	0.524744	0.393746	Nrp1	1
GO:0045839	negative regulation of mitotic nuclear division	1/164	53/15625	0.428886	0.524744	0.393746	Bmp4	1
GO:0048538	thymus development	1/164	53/15625	0.428886	0.524744	0.393746	Pbx1	1
GO:0050732	negative regulation of peptidyl-tyrosine phosphorylation	1/164	53/15625	0.428886	0.524744	0.393746	Sfrp1	1
GO:0070936	protein K48-linked ubiquitination	1/164	53/15625	0.428886	0.524744	0.393746	Ttc3	1
GO:0046777	protein autophosphorylation	3/164	228/15625	0.429764	0.525484	0.394302	Pdgfc/Igf1r/Epha4	3
GO:0034614	cellular response to reactive oxygen species	2/164	139/15625	0.429845	0.525484	0.394302	Mmp2/Plekha1	2
GO:0034249	negative regulation of cellular amide metabolic process	2/164	140/15625	0.433434	0.529048	0.396976	Igfbp5/Sorl1	2
GO:0006900	vesicle budding from membrane	1/164	54/15625	0.4349	0.529048	0.396976	Vapb	1
GO:0030166	proteoglycan biosynthetic process	1/164	54/15625	0.4349	0.529048	0.396976	Xylt1	1
GO:0042108	positive regulation of cytokine biosynthetic process	1/164	54/15625	0.4349	0.529048	0.396976	Akap12	1
GO:0042246	tissue regeneration	1/164	54/15625	0.4349	0.529048	0.396976	Mdk	1
GO:0043620	regulation of DNA-templated transcription in response to stress	1/164	54/15625	0.4349	0.529048	0.396976	Ppp1r15a	1
GO:0046622	positive regulation of organ growth	1/164	54/15625	0.4349	0.529048	0.396976	Ncam1	1
GO:0050433	regulation of catecholamine secretion	1/164	54/15625	0.4349	0.529048	0.396976	Abat	1
GO:0060393	regulation of pathway-restricted SMAD protein phosphorylation	1/164	54/15625	0.4349	0.529048	0.396976	Bmp4	1
GO:0070228	regulation of lymphocyte apoptotic process	1/164	54/15625	0.4349	0.529048	0.396976	Bmp4	1
GO:0072665	protein localization to vacuole	1/164	54/15625	0.4349	0.529048	0.396976	Sorl1	1
GO:0097006	regulation of plasma lipoprotein particle levels	1/164	54/15625	0.4349	0.529048	0.396976	Pltp	1
GO:0032680	regulation of tumor necrosis factor production	2/164	141/15625	0.437011	0.531398	0.398739	Zbtb20/Akap12	2
GO:0031330	negative regulation of cellular catabolic process	3/164	231/15625	0.438087	0.53227	0.399394	Sorl1/Atp2b4/Epha4	3
GO:0046651	lymphocyte proliferation	3/164	231/15625	0.438087	0.53227	0.399394	Igf2/Wnt4/Bmp4	3
GO:0097237	cellular response to toxic substance	2/164	142/15625	0.440575	0.534973	0.401422	Plekha1/Gstm2	2
GO:0010676	positive regulation of cellular carbohydrate metabolic process	1/164	55/15625	0.440852	0.534973	0.401422	Igf2	1
GO:0010830	regulation of myotube differentiation	1/164	55/15625	0.440852	0.534973	0.401422	Thra	1
GO:0032943	mononuclear cell proliferation	3/164	233/15625	0.44361	0.538099	0.403768	Igf2/Wnt4/Bmp4	3
GO:1903555	regulation of tumor necrosis factor superfamily cytokine production	2/164	143/15625	0.444128	0.538507	0.404074	Zbtb20/Akap12	2
GO:0001676	long-chain fatty acid metabolic process	1/164	56/15625	0.446742	0.540572	0.405623	Adtrp	1
GO:0006749	glutathione metabolic process	1/164	56/15625	0.446742	0.540572	0.405623	Gstm2	1
GO:0019080	viral gene expression	1/164	56/15625	0.446742	0.540572	0.405623	Rest	1
GO:0042130	negative regulation of T cell proliferation	1/164	56/15625	0.446742	0.540572	0.405623	Bmp4	1
GO:0045123	cellular extravasation	1/164	56/15625	0.446742	0.540572	0.405623	Mdk	1
GO:0009566	fertilization	2/164	144/15625	0.447668	0.541251	0.406133	Cecr2/Ash1l	2
GO:0032640	tumor necrosis factor production	2/164	144/15625	0.447668	0.541251	0.406133	Zbtb20/Akap12	2
GO:0016569	covalent chromatin modification	5/164	419/15625	0.449812	0.543622	0.407912	Igf2/Arid4b/Rest/Ash1l/Auts2	5
GO:0010876	lipid localization	4/164	327/15625	0.450137	0.543794	0.408041	Sorl1/Atp8a1/Pltp/Gm2a	4
GO:0006937	regulation of muscle contraction	2/164	145/15625	0.451195	0.544074	0.408251	Atp2b1/Abat	2
GO:0035296	regulation of tube diameter	2/164	145/15625	0.451195	0.544074	0.408251	Atp2b1/Mmp2	2
GO:0097746	regulation of blood vessel diameter	2/164	145/15625	0.451195	0.544074	0.408251	Atp2b1/Mmp2	2
GO:0001947	heart looping	1/164	57/15625	0.45257	0.544074	0.408251	Tbx3	1
GO:0002011	morphogenesis of an epithelial sheet	1/164	57/15625	0.45257	0.544074	0.408251	Map3k1	1
GO:0021879	forebrain neuron differentiation	1/164	57/15625	0.45257	0.544074	0.408251	Nrp1	1
GO:0046579	positive regulation of Ras protein signal transduction	1/164	57/15625	0.45257	0.544074	0.408251	Auts2	1
GO:0046847	filopodium assembly	1/164	57/15625	0.45257	0.544074	0.408251	Nrp1	1
GO:0051148	negative regulation of muscle cell differentiation	1/164	57/15625	0.45257	0.544074	0.408251	Sox6	1
GO:0060389	pathway-restricted SMAD protein phosphorylation	1/164	57/15625	0.45257	0.544074	0.408251	Bmp4	1
GO:0070613	regulation of protein processing	1/164	57/15625	0.45257	0.544074	0.408251	Gsn	1
GO:0070972	protein localization to endoplasmic reticulum	1/164	57/15625	0.45257	0.544074	0.408251	Ppp1r15a	1
GO:0031056	regulation of histone modification	2/164	146/15625	0.45471	0.545843	0.409579	Igf2/Auts2	2
GO:0035150	regulation of tube size	2/164	146/15625	0.45471	0.545843	0.409579	Atp2b1/Mmp2	2
GO:1904064	positive regulation of cation transmembrane transport	2/164	146/15625	0.45471	0.545843	0.409579	Bmp4/Chchd10	2
GO:0001505	regulation of neurotransmitter levels	4/164	329/15625	0.454778	0.545843	0.409579	Comt/Atp2b4/Abat/Ddah2	4
GO:0071706	tumor necrosis factor superfamily cytokine production	2/164	147/15625	0.458212	0.548119	0.411286	Zbtb20/Akap12	2
GO:0001836	release of cytochrome c from mitochondria	1/164	58/15625	0.458336	0.548119	0.411286	Chchd10	1
GO:0008542	visual learning	1/164	58/15625	0.458336	0.548119	0.411286	Meis2	1
GO:0021695	cerebellar cortex development	1/164	58/15625	0.458336	0.548119	0.411286	Mdk	1
GO:0030101	natural killer cell activation	1/164	58/15625	0.458336	0.548119	0.411286	Id2	1
GO:0043462	regulation of ATPase activity	1/164	58/15625	0.458336	0.548119	0.411286	Oxa1l	1
GO:0071156	regulation of cell cycle arrest	1/164	58/15625	0.458336	0.548119	0.411286	Id2	1
GO:0099024	plasma membrane invagination	1/164	58/15625	0.458336	0.548119	0.411286	Gsn	1
GO:1902305	regulation of sodium ion transmembrane transport	1/164	58/15625	0.458336	0.548119	0.411286	Atp2b4	1
GO:0043271	negative regulation of ion transport	2/164	148/15625	0.461701	0.551921	0.414139	Abat/Ywhaq	2
GO:0030032	lamellipodium assembly	1/164	59/15625	0.464043	0.554274	0.415904	Auts2	1
GO:1903317	regulation of protein maturation	1/164	59/15625	0.464043	0.554274	0.415904	Gsn	1
GO:0140014	mitotic nuclear division	3/164	242/15625	0.468195	0.559008	0.419457	Igf2/Igf1r/Bmp4	3
GO:0060401	cytosolic calcium ion transport	2/164	150/15625	0.46864	0.559314	0.419687	Atp2b1/Bmp4	2
GO:0006805	xenobiotic metabolic process	1/164	60/15625	0.46969	0.559442	0.419782	Gstm2	1
GO:0022029	telencephalon cell migration	1/164	60/15625	0.46969	0.559442	0.419782	Lamb1	1
GO:0034605	cellular response to heat	1/164	60/15625	0.46969	0.559442	0.419782	Xylt1	1
GO:0035904	aorta development	1/164	60/15625	0.46969	0.559442	0.419782	Ltbp1	1
GO:0042306	regulation of protein import into nucleus	1/164	60/15625	0.46969	0.559442	0.419782	Bmp4	1
GO:0006605	protein targeting	3/164	243/15625	0.470898	0.560656	0.420693	Sorl1/Akap12/Ywhaq	3
GO:0006367	transcription initiation from RNA polymerase II promoter	1/164	61/15625	0.475277	0.564511	0.423586	Thra	1
GO:0007632	visual behavior	1/164	61/15625	0.475277	0.564511	0.423586	Meis2	1
GO:0043113	receptor clustering	1/164	61/15625	0.475277	0.564511	0.423586	Gsn	1
GO:0046324	regulation of glucose import	1/164	61/15625	0.475277	0.564511	0.423586	C1qtnf12	1
GO:1901224	positive regulation of NIK/NF-kappaB signaling	1/164	61/15625	0.475277	0.564511	0.423586	Nfat5	1
GO:2000756	regulation of peptidyl-lysine acetylation	1/164	61/15625	0.475277	0.564511	0.423586	Auts2	1
GO:0050954	sensory perception of mechanical stimulus	2/164	153/15625	0.478949	0.568644	0.426687	Rest/Nav2	2
GO:0001707	mesoderm formation	1/164	62/15625	0.480806	0.569028	0.426975	Bmp4	1
GO:0007608	sensory perception of smell	1/164	62/15625	0.480806	0.569028	0.426975	Nav2	1
GO:0021766	hippocampus development	1/164	62/15625	0.480806	0.569028	0.426975	Mdk	1
GO:0033692	cellular polysaccharide biosynthetic process	1/164	62/15625	0.480806	0.569028	0.426975	Igf2	1
GO:0043967	histone H4 acetylation	1/164	62/15625	0.480806	0.569028	0.426975	Auts2	1
GO:0045453	bone resorption	1/164	62/15625	0.480806	0.569028	0.426975	Dlk1	1
GO:0048278	vesicle docking	1/164	62/15625	0.480806	0.569028	0.426975	Ncam1	1
GO:2000378	negative regulation of reactive oxygen species metabolic process	1/164	62/15625	0.480806	0.569028	0.426975	Atp2b4	1
GO:0001885	endothelial cell development	1/164	63/15625	0.486278	0.573444	0.430289	Id1	1
GO:0007029	endoplasmic reticulum organization	1/164	63/15625	0.486278	0.573444	0.430289	Vapb	1
GO:0019915	lipid storage	1/164	63/15625	0.486278	0.573444	0.430289	Gm2a	1
GO:0021885	forebrain cell migration	1/164	63/15625	0.486278	0.573444	0.430289	Lamb1	1
GO:0051057	positive regulation of small GTPase mediated signal transduction	1/164	63/15625	0.486278	0.573444	0.430289	Auts2	1
GO:0061371	determination of heart left/right asymmetry	1/164	63/15625	0.486278	0.573444	0.430289	Tbx3	1
GO:0071479	cellular response to ionizing radiation	1/164	63/15625	0.486278	0.573444	0.430289	Sfrp1	1
GO:0097755	positive regulation of blood vessel diameter	1/164	63/15625	0.486278	0.573444	0.430289	Mmp2	1
GO:1903725	regulation of phospholipid metabolic process	1/164	63/15625	0.486278	0.573444	0.430289	Pik3ip1	1
GO:0071241	cellular response to inorganic substance	2/164	156/15625	0.489136	0.576586	0.432646	Id2/Gsn	2
GO:0003143	embryonic heart tube morphogenesis	1/164	64/15625	0.491691	0.577991	0.433701	Tbx3	1
GO:0007405	neuroblast proliferation	1/164	64/15625	0.491691	0.577991	0.433701	Bex1	1
GO:0046530	photoreceptor cell differentiation	1/164	64/15625	0.491691	0.577991	0.433701	Sox9	1
GO:0051784	negative regulation of nuclear division	1/164	64/15625	0.491691	0.577991	0.433701	Bmp4	1
GO:0060191	regulation of lipase activity	1/164	64/15625	0.491691	0.577991	0.433701	Dlc1	1
GO:0097306	cellular response to alcohol	1/164	64/15625	0.491691	0.577991	0.433701	Gnas	1
GO:1990542	mitochondrial transmembrane transport	1/164	64/15625	0.491691	0.577991	0.433701	Ucp2	1
GO:0070661	leukocyte proliferation	3/164	251/15625	0.492294	0.57847	0.43406	Igf2/Wnt4/Bmp4	3
GO:0016311	dephosphorylation	4/164	346/15625	0.493665	0.579851	0.435097	Ptprd/Dlc1/Ptpn13/Ppp1r15a	4
GO:0043523	regulation of neuron apoptotic process	3/164	252/15625	0.49494	0.581118	0.436047	Nrp1/Casp6/Mdk	3
GO:0035303	regulation of dephosphorylation	2/164	158/15625	0.495858	0.581753	0.436523	Dlc1/Ppp1r15a	2
GO:0010324	membrane invagination	1/164	65/15625	0.497049	0.581753	0.436523	Gsn	1
GO:0016239	positive regulation of macroautophagy	1/164	65/15625	0.497049	0.581753	0.436523	Sesn3	1
GO:0017156	calcium-ion regulated exocytosis	1/164	65/15625	0.497049	0.581753	0.436523	Rest	1
GO:0021872	forebrain generation of neurons	1/164	65/15625	0.497049	0.581753	0.436523	Nrp1	1
GO:0050688	regulation of defense response to virus	1/164	65/15625	0.497049	0.581753	0.436523	Htra1	1
GO:0097327	response to antineoplastic agent	1/164	65/15625	0.497049	0.581753	0.436523	Bmp4	1
GO:1904589	regulation of protein import	1/164	65/15625	0.497049	0.581753	0.436523	Bmp4	1
GO:0008016	regulation of heart contraction	2/164	159/15625	0.499198	0.584038	0.438239	Atp2b4/Thra	2
GO:0001910	regulation of leukocyte mediated cytotoxicity	1/164	66/15625	0.50235	0.586569	0.440137	Igf2	1
GO:0006720	isoprenoid metabolic process	1/164	66/15625	0.50235	0.586569	0.440137	Rbp1	1
GO:0006835	dicarboxylic acid transport	1/164	66/15625	0.50235	0.586569	0.440137	Abat	1
GO:1900542	regulation of purine nucleotide metabolic process	1/164	66/15625	0.50235	0.586569	0.440137	Zbtb20	1
GO:1903670	regulation of sprouting angiogenesis	1/164	66/15625	0.50235	0.586569	0.440137	Nrp1	1
GO:0044262	cellular carbohydrate metabolic process	3/164	255/15625	0.502834	0.586904	0.440389	C1qtnf12/Igf2/Igfbp4	3
GO:0072330	monocarboxylic acid biosynthetic process	2/164	161/15625	0.505836	0.590176	0.442844	Rbp1/Abat	2
GO:0000281	mitotic cytokinesis	1/164	67/15625	0.507595	0.591065	0.443511	Stmn1	1
GO:0006140	regulation of nucleotide metabolic process	1/164	67/15625	0.507595	0.591065	0.443511	Zbtb20	1
GO:0006970	response to osmotic stress	1/164	67/15625	0.507595	0.591065	0.443511	Rcsd1	1
GO:0032088	negative regulation of NF-kappaB transcription factor activity	1/164	67/15625	0.507595	0.591065	0.443511	Siva1	1
GO:0032890	regulation of organic acid transport	1/164	67/15625	0.507595	0.591065	0.443511	Abat	1
GO:0034767	positive regulation of ion transmembrane transport	2/164	162/15625	0.509134	0.592393	0.444507	Bmp4/Chchd10	2
GO:0051262	protein tetramerization	2/164	162/15625	0.509134	0.592393	0.444507	Igf1r/Oxa1l	2
GO:0031060	regulation of histone methylation	1/164	68/15625	0.512786	0.595474	0.446819	Auts2	1
GO:0046323	glucose import	1/164	68/15625	0.512786	0.595474	0.446819	C1qtnf12	1
GO:0050906	detection of stimulus involved in sensory perception	1/164	68/15625	0.512786	0.595474	0.446819	Rest	1
GO:0051865	protein autoubiquitination	1/164	68/15625	0.512786	0.595474	0.446819	Asb4	1
GO:2001259	positive regulation of cation channel activity	1/164	68/15625	0.512786	0.595474	0.446819	Bmp4	1
GO:0034504	protein localization to nucleus	3/164	259/15625	0.513263	0.595794	0.44706	Sox9/Bmp4/Chchd10	3
GO:0015893	drug transport	2/164	164/15625	0.515687	0.597695	0.448486	Cygb/Abat	2
GO:0060249	anatomical structure homeostasis	4/164	356/15625	0.516004	0.597695	0.448486	Dlk1/Marcksl1/Sox9/Gnas	4
GO:0002260	lymphocyte homeostasis	1/164	69/15625	0.517922	0.597695	0.448486	Siva1	1
GO:0006919	activation of cysteine-type endopeptidase activity involved in apoptotic process	1/164	69/15625	0.517922	0.597695	0.448486	Dlc1	1
GO:0015918	sterol transport	1/164	69/15625	0.517922	0.597695	0.448486	Pltp	1
GO:0016575	histone deacetylation	1/164	69/15625	0.517922	0.597695	0.448486	Rest	1
GO:0030301	cholesterol transport	1/164	69/15625	0.517922	0.597695	0.448486	Pltp	1
GO:0032479	regulation of type I interferon production	1/164	69/15625	0.517922	0.597695	0.448486	Zbtb20	1
GO:0032945	negative regulation of mononuclear cell proliferation	1/164	69/15625	0.517922	0.597695	0.448486	Bmp4	1
GO:0050672	negative regulation of lymphocyte proliferation	1/164	69/15625	0.517922	0.597695	0.448486	Bmp4	1
GO:0050795	regulation of behavior	1/164	69/15625	0.517922	0.597695	0.448486	Mdk	1
GO:0060997	dendritic spine morphogenesis	1/164	69/15625	0.517922	0.597695	0.448486	Epha4	1
GO:0061097	regulation of protein tyrosine kinase activity	1/164	69/15625	0.517922	0.597695	0.448486	Epha4	1
GO:0070373	negative regulation of ERK1 and ERK2 cascade	1/164	69/15625	0.517922	0.597695	0.448486	Spry1	1
GO:1901880	negative regulation of protein depolymerization	1/164	69/15625	0.517922	0.597695	0.448486	Gsn	1
GO:0120032	regulation of plasma membrane bounded cell projection assembly	2/164	165/15625	0.518941	0.598639	0.449194	Nrp1/Auts2	2
GO:0065004	protein-DNA complex assembly	2/164	166/15625	0.522182	0.602143	0.451823	Sox9/Thra	2
GO:0006816	calcium ion transport	4/164	359/15625	0.522619	0.602155	0.451832	Atp2b4/Atp2b1/Marcksl1/Bmp4	4
GO:0000271	polysaccharide biosynthetic process	1/164	70/15625	0.523004	0.602155	0.451832	Igf2	1
GO:0009060	aerobic respiration	1/164	70/15625	0.523004	0.602155	0.451832	Oxa1l	1
GO:0010611	regulation of cardiac muscle hypertrophy	1/164	70/15625	0.523004	0.602155	0.451832	Atp2b4	1
GO:0060491	regulation of cell projection assembly	2/164	167/15625	0.525407	0.604687	0.453733	Nrp1/Auts2	2
GO:0002286	T cell activation involved in immune response	1/164	71/15625	0.528033	0.606064	0.454765	Mdk	1
GO:0002690	positive regulation of leukocyte chemotaxis	1/164	71/15625	0.528033	0.606064	0.454765	Mdk	1
GO:0030203	glycosaminoglycan metabolic process	1/164	71/15625	0.528033	0.606064	0.454765	Xylt1	1
GO:0032465	regulation of cytokinesis	1/164	71/15625	0.528033	0.606064	0.454765	Igf1r	1
GO:0034637	cellular carbohydrate biosynthetic process	1/164	71/15625	0.528033	0.606064	0.454765	Igf2	1
GO:1903051	negative regulation of proteolysis involved in cellular protein catabolic process	1/164	71/15625	0.528033	0.606064	0.454765	Epha4	1
GO:1904427	positive regulation of calcium ion transmembrane transport	1/164	71/15625	0.528033	0.606064	0.454765	Bmp4	1
GO:0050707	regulation of cytokine secretion	2/164	169/15625	0.531815	0.609888	0.457635	Akap12/Mdk	2
GO:0005977	glycogen metabolic process	1/164	72/15625	0.53301	0.609888	0.457635	Igf2	1
GO:0006073	cellular glucan metabolic process	1/164	72/15625	0.53301	0.609888	0.457635	Igf2	1
GO:0035914	skeletal muscle cell differentiation	1/164	72/15625	0.53301	0.609888	0.457635	Plagl1	1
GO:0044042	glucan metabolic process	1/164	72/15625	0.53301	0.609888	0.457635	Igf2	1
GO:0051965	positive regulation of synapse assembly	1/164	72/15625	0.53301	0.609888	0.457635	Ptprd	1
GO:0055008	cardiac muscle tissue morphogenesis	1/164	72/15625	0.53301	0.609888	0.457635	Ly6e	1
GO:1901983	regulation of protein acetylation	1/164	72/15625	0.53301	0.609888	0.457635	Auts2	1
GO:0031647	regulation of protein stability	3/164	267/15625	0.53377	0.610287	0.457935	Epha4/Gsn/Id1	3
GO:0051321	meiotic cell cycle	3/164	267/15625	0.53377	0.610287	0.457935	Wnt4/Igf1r/Hmga2	3
GO:0043524	negative regulation of neuron apoptotic process	2/164	170/15625	0.534997	0.611455	0.458811	Nrp1/Mdk	2
GO:0042176	regulation of protein catabolic process	4/164	365/15625	0.535719	0.612044	0.459253	Sorl1/Nkd1/Epha4/Sox9	4
GO:0030593	neutrophil chemotaxis	1/164	73/15625	0.537934	0.613629	0.460442	Mdk	1
GO:0032606	type I interferon production	1/164	73/15625	0.537934	0.613629	0.460442	Zbtb20	1
GO:0042102	positive regulation of T cell proliferation	1/164	73/15625	0.537934	0.613629	0.460442	Igf2	1
GO:0070664	negative regulation of leukocyte proliferation	1/164	73/15625	0.537934	0.613629	0.460442	Bmp4	1
GO:0050727	regulation of inflammatory response	3/164	269/15625	0.538821	0.614405	0.461025	C1qtnf12/Ash1l/Mdk	3
GO:0006096	glycolytic process	1/164	74/15625	0.542806	0.617762	0.463544	Zbtb20	1
GO:0042475	odontogenesis of dentin-containing tooth	1/164	74/15625	0.542806	0.617762	0.463544	Bmp4	1
GO:0046683	response to organophosphorus	1/164	74/15625	0.542806	0.617762	0.463544	Igfbp5	1
GO:0046785	microtubule polymerization	1/164	74/15625	0.542806	0.617762	0.463544	Stmn1	1
GO:0048747	muscle fiber development	1/164	74/15625	0.542806	0.617762	0.463544	Bmp4	1
GO:0010959	regulation of metal ion transport	4/164	369/15625	0.544354	0.618925	0.464416	Atp2b4/Atp2b1/Bmp4/Gnas	4
GO:0010466	negative regulation of peptidase activity	2/164	173/15625	0.544454	0.618925	0.464416	Sorl1/Ecm1	2
GO:0071826	ribonucleoprotein complex subunit organization	2/164	173/15625	0.544454	0.618925	0.464416	Zfand1/Mbnl1	2
GO:0006757	ATP generation from ADP	1/164	75/15625	0.547628	0.621819	0.466587	Zbtb20	1
GO:0010389	regulation of G2/M transition of mitotic cell cycle	1/164	75/15625	0.547628	0.621819	0.466587	Pbx1	1
GO:0051881	regulation of mitochondrial membrane potential	1/164	75/15625	0.547628	0.621819	0.466587	Ucp2	1
GO:0030307	positive regulation of cell growth	2/164	175/15625	0.550685	0.62505	0.469012	Sfrp1/Nrp1	2
GO:1901987	regulation of cell cycle phase transition	3/164	274/15625	0.551313	0.625321	0.469216	Id2/Atp2b4/Pbx1	3
GO:0010923	negative regulation of phosphatase activity	1/164	76/15625	0.552399	0.625321	0.469216	Ppp1r15a	1
GO:0033108	mitochondrial respiratory chain complex assembly	1/164	76/15625	0.552399	0.625321	0.469216	Oxa1l	1
GO:0043525	positive regulation of neuron apoptotic process	1/164	76/15625	0.552399	0.625321	0.469216	Casp6	1
GO:1901019	regulation of calcium ion transmembrane transporter activity	1/164	76/15625	0.552399	0.625321	0.469216	Bmp4	1
GO:1902600	proton transmembrane transport	1/164	76/15625	0.552399	0.625321	0.469216	Chchd10	1
GO:1905897	regulation of response to endoplasmic reticulum stress	1/164	76/15625	0.552399	0.625321	0.469216	Ppp1r15a	1
GO:0032388	positive regulation of intracellular transport	2/164	176/15625	0.553777	0.626643	0.470207	Sorl1/Zfand1	2
GO:0006664	glycolipid metabolic process	1/164	77/15625	0.55712	0.629225	0.472145	Gm2a	1
GO:0006672	ceramide metabolic process	1/164	77/15625	0.55712	0.629225	0.472145	Gm2a	1
GO:0008589	regulation of smoothened signaling pathway	1/164	77/15625	0.55712	0.629225	0.472145	Sfrp1	1
GO:0022600	digestive system process	1/164	77/15625	0.55712	0.629225	0.472145	Sox9	1
GO:0032755	positive regulation of interleukin-6 production	1/164	77/15625	0.55712	0.629225	0.472145	Zbtb20	1
GO:0006814	sodium ion transport	2/164	178/15625	0.559918	0.631616	0.473939	Atp2b4/Gnas	2
GO:0044843	cell cycle G1/S phase transition	2/164	178/15625	0.559918	0.631616	0.473939	Id2/Atp2b4	2
GO:0050670	regulation of lymphocyte proliferation	2/164	178/15625	0.559918	0.631616	0.473939	Igf2/Bmp4	2
GO:0021700	developmental maturation	3/164	278/15625	0.561164	0.631616	0.473939	Id2/Mmp2/Xylt1	3
GO:0051402	neuron apoptotic process	3/164	278/15625	0.561164	0.631616	0.473939	Nrp1/Casp6/Mdk	3
GO:0044770	cell cycle phase transition	4/164	377/15625	0.561377	0.631616	0.473939	Id2/Atp2b4/Tpd52l1/Pbx1	4
GO:0010827	regulation of glucose transmembrane transport	1/164	78/15625	0.561791	0.631616	0.473939	C1qtnf12	1
GO:0035050	embryonic heart tube development	1/164	78/15625	0.561791	0.631616	0.473939	Tbx3	1
GO:0043242	negative regulation of protein-containing complex disassembly	1/164	78/15625	0.561791	0.631616	0.473939	Gsn	1
GO:0044272	sulfur compound biosynthetic process	1/164	78/15625	0.561791	0.631616	0.473939	Xylt1	1
GO:1901992	positive regulation of mitotic cell cycle phase transition	1/164	78/15625	0.561791	0.631616	0.473939	Pbx1	1
GO:1903509	liposaccharide metabolic process	1/164	78/15625	0.561791	0.631616	0.473939	Gm2a	1
GO:0055002	striated muscle cell development	2/164	179/15625	0.562966	0.632458	0.474571	Tbx3/Bmp4	2
GO:2000377	regulation of reactive oxygen species metabolic process	2/164	179/15625	0.562966	0.632458	0.474571	Atp2b4/Ddah2	2
GO:0006875	cellular metal ion homeostasis	5/164	477/15625	0.564318	0.633737	0.47553	Atp2b4/Atp2b1/Vapb/Marcksl1/Bmp4	5
GO:0032944	regulation of mononuclear cell proliferation	2/164	180/15625	0.565999	0.635384	0.476766	Igf2/Bmp4	2
GO:0045087	innate immune response	5/164	479/15625	0.568062	0.637458	0.478323	Igf2/Hmgb3/Mmp2/Gsn/Vnn1	5
GO:0031341	regulation of cell killing	1/164	80/15625	0.570988	0.6405	0.480605	Igf2	1
GO:0003073	regulation of systemic arterial blood pressure	1/164	81/15625	0.575514	0.644359	0.4835	Nav2	1
GO:0045069	regulation of viral genome replication	1/164	81/15625	0.575514	0.644359	0.4835	Vapb	1
GO:0046031	ADP metabolic process	1/164	81/15625	0.575514	0.644359	0.4835	Zbtb20	1
GO:1903578	regulation of ATP metabolic process	1/164	81/15625	0.575514	0.644359	0.4835	Zbtb20	1
GO:2000106	regulation of leukocyte apoptotic process	1/164	81/15625	0.575514	0.644359	0.4835	Bmp4	1
GO:0006323	DNA packaging	2/164	184/15625	0.577981	0.646751	0.485296	Sox9/Hmga2	2
GO:0009895	negative regulation of catabolic process	3/164	285/15625	0.578087	0.646751	0.485296	Sorl1/Atp2b4/Epha4	3
GO:0006022	aminoglycan metabolic process	1/164	82/15625	0.579993	0.647906	0.486162	Xylt1	1
GO:0060415	muscle tissue morphogenesis	1/164	82/15625	0.579993	0.647906	0.486162	Ly6e	1
GO:0070301	cellular response to hydrogen peroxide	1/164	82/15625	0.579993	0.647906	0.486162	Plekha1	1
GO:1903363	negative regulation of cellular protein catabolic process	1/164	82/15625	0.579993	0.647906	0.486162	Epha4	1
GO:1902275	regulation of chromatin organization	2/164	186/15625	0.583881	0.651875	0.48914	Igf2/Auts2	2
GO:0031110	regulation of microtubule polymerization or depolymerization	1/164	83/15625	0.584424	0.651875	0.48914	Stmn1	1
GO:0032526	response to retinoic acid	1/164	83/15625	0.584424	0.651875	0.48914	Sox9	1
GO:0042035	regulation of cytokine biosynthetic process	1/164	83/15625	0.584424	0.651875	0.48914	Akap12	1
GO:0006869	lipid transport	3/164	289/15625	0.587574	0.655142	0.491592	Sorl1/Atp8a1/Pltp	3
GO:0000280	nuclear division	4/164	390/15625	0.588296	0.6557	0.49201	Igf2/Wnt4/Igf1r/Bmp4	4
GO:0007229	integrin-mediated signaling pathway	1/164	84/15625	0.588809	0.65578	0.492071	Nrp1	1
GO:0009062	fatty acid catabolic process	1/164	84/15625	0.588809	0.65578	0.492071	Adtrp	1
GO:0070663	regulation of leukocyte proliferation	2/164	188/15625	0.58972	0.656548	0.492647	Igf2/Bmp4	2
GO:0050806	positive regulation of synaptic transmission	2/164	189/15625	0.592617	0.659525	0.494881	Abat/Epha4	2
GO:0007606	sensory perception of chemical stimulus	1/164	85/15625	0.593149	0.659622	0.494954	Nav2	1
GO:0016999	antibiotic metabolic process	1/164	85/15625	0.593149	0.659622	0.494954	Akr7a5	1
GO:1903532	positive regulation of secretion by cell	4/164	393/15625	0.594371	0.660734	0.495788	C1qtnf12/Abat/Akap12/Mdk	4
GO:0006641	triglyceride metabolic process	1/164	86/15625	0.597442	0.662906	0.497418	Sorl1	1
GO:0008306	associative learning	1/164	86/15625	0.597442	0.662906	0.497418	Meis2	1
GO:0009135	purine nucleoside diphosphate metabolic process	1/164	86/15625	0.597442	0.662906	0.497418	Zbtb20	1
GO:0009179	purine ribonucleoside diphosphate metabolic process	1/164	86/15625	0.597442	0.662906	0.497418	Zbtb20	1
GO:0014074	response to purine-containing compound	1/164	86/15625	0.597442	0.662906	0.497418	Igfbp5	1
GO:0006165	nucleoside diphosphate phosphorylation	1/164	87/15625	0.601691	0.665877	0.499647	Zbtb20	1
GO:0007586	digestion	1/164	87/15625	0.601691	0.665877	0.499647	Sox9	1
GO:0030216	keratinocyte differentiation	1/164	87/15625	0.601691	0.665877	0.499647	Hoxa7	1
GO:0140029	exocytic process	1/164	87/15625	0.601691	0.665877	0.499647	Ncam1	1
GO:1901222	regulation of NIK/NF-kappaB signaling	1/164	87/15625	0.601691	0.665877	0.499647	Nfat5	1
GO:1903008	organelle disassembly	1/164	87/15625	0.601691	0.665877	0.499647	Zfand1	1
GO:1990266	neutrophil migration	1/164	87/15625	0.601691	0.665877	0.499647	Mdk	1
GO:0050663	cytokine secretion	2/164	193/15625	0.604054	0.667994	0.501235	Akap12/Mdk	2
GO:0055001	muscle cell development	2/164	193/15625	0.604054	0.667994	0.501235	Tbx3/Bmp4	2
GO:0010522	regulation of calcium ion transport into cytosol	1/164	88/15625	0.605895	0.669033	0.502015	Bmp4	1
GO:0019395	fatty acid oxidation	1/164	88/15625	0.605895	0.669033	0.502015	Cygb	1
GO:0035305	negative regulation of dephosphorylation	1/164	88/15625	0.605895	0.669033	0.502015	Ppp1r15a	1
GO:0072655	establishment of protein localization to mitochondrion	1/164	88/15625	0.605895	0.669033	0.502015	Oxa1l	1
GO:0060047	heart contraction	2/164	194/15625	0.606875	0.669865	0.502639	Atp2b4/Thra	2
GO:0001909	leukocyte mediated cytotoxicity	1/164	89/15625	0.610055	0.672375	0.504523	Igf2	1
GO:0046939	nucleotide phosphorylation	1/164	89/15625	0.610055	0.672375	0.504523	Zbtb20	1
GO:0048644	muscle organ morphogenesis	1/164	89/15625	0.610055	0.672375	0.504523	Ly6e	1
GO:1901657	glycosyl compound metabolic process	1/164	89/15625	0.610055	0.672375	0.504523	Akr7a5	1
GO:0046486	glycerolipid metabolic process	3/164	299/15625	0.610693	0.672828	0.504863	Enpp2/Sorl1/Abhd4	3
GO:0070838	divalent metal ion transport	4/164	402/15625	0.612281	0.673908	0.505673	Atp2b4/Atp2b1/Marcksl1/Bmp4	4
GO:0007173	epidermal growth factor receptor signaling pathway	1/164	90/15625	0.614171	0.673908	0.505673	Sox9	1
GO:0009185	ribonucleoside diphosphate metabolic process	1/164	90/15625	0.614171	0.673908	0.505673	Zbtb20	1
GO:0034440	lipid oxidation	1/164	90/15625	0.614171	0.673908	0.505673	Cygb	1
GO:0035249	synaptic transmission, glutamatergic	1/164	90/15625	0.614171	0.673908	0.505673	Plat	1
GO:0042737	drug catabolic process	1/164	90/15625	0.614171	0.673908	0.505673	Comt	1
GO:0051952	regulation of amine transport	1/164	90/15625	0.614171	0.673908	0.505673	Abat	1
GO:0061640	cytoskeleton-dependent cytokinesis	1/164	90/15625	0.614171	0.673908	0.505673	Stmn1	1
GO:0071621	granulocyte chemotaxis	1/164	90/15625	0.614171	0.673908	0.505673	Mdk	1
GO:1901989	positive regulation of cell cycle phase transition	1/164	90/15625	0.614171	0.673908	0.505673	Pbx1	1
GO:1902749	regulation of cell cycle G2/M phase transition	1/164	90/15625	0.614171	0.673908	0.505673	Pbx1	1
GO:0008361	regulation of cell size	2/164	197/15625	0.615247	0.674839	0.506372	Sema3c/Nrp1	2
GO:0072511	divalent inorganic cation transport	4/164	404/15625	0.616195	0.675629	0.506964	Atp2b4/Atp2b1/Marcksl1/Bmp4	4
GO:0043473	pigmentation	1/164	91/15625	0.618244	0.677375	0.508274	Sparc	1
GO:0046717	acid secretion	1/164	91/15625	0.618244	0.677375	0.508274	Abat	1
GO:1902115	regulation of organelle assembly	2/164	199/15625	0.620754	0.679873	0.510149	Ptprd/Gsn	2
GO:0001704	formation of primary germ layer	1/164	92/15625	0.622275	0.680283	0.510457	Bmp4	1
GO:0034401	chromatin organization involved in regulation of transcription	1/164	92/15625	0.622275	0.680283	0.510457	Zmiz1	1
GO:0060998	regulation of dendritic spine development	1/164	92/15625	0.622275	0.680283	0.510457	Epha4	1
GO:0070585	protein localization to mitochondrion	1/164	92/15625	0.622275	0.680283	0.510457	Oxa1l	1
GO:2000379	positive regulation of reactive oxygen species metabolic process	1/164	92/15625	0.622275	0.680283	0.510457	Ddah2	1
GO:0001776	leukocyte homeostasis	1/164	93/15625	0.626263	0.68213	0.511842	Siva1	1
GO:0006334	nucleosome assembly	1/164	93/15625	0.626263	0.68213	0.511842	Sox9	1
GO:0007041	lysosomal transport	1/164	93/15625	0.626263	0.68213	0.511842	Sorl1	1
GO:0031058	positive regulation of histone modification	1/164	93/15625	0.626263	0.68213	0.511842	Auts2	1
GO:0034766	negative regulation of ion transmembrane transport	1/164	93/15625	0.626263	0.68213	0.511842	Ywhaq	1
GO:0038061	NIK/NF-kappaB signaling	1/164	93/15625	0.626263	0.68213	0.511842	Nfat5	1
GO:0042089	cytokine biosynthetic process	1/164	93/15625	0.626263	0.68213	0.511842	Akap12	1
GO:0071346	cellular response to interferon-gamma	1/164	93/15625	0.626263	0.68213	0.511842	Gsn	1
GO:0099565	chemical synaptic transmission, postsynaptic	1/164	93/15625	0.626263	0.68213	0.511842	Abat	1
GO:2001243	negative regulation of intrinsic apoptotic signaling pathway	1/164	93/15625	0.626263	0.68213	0.511842	Vnn1	1
GO:0009100	glycoprotein metabolic process	3/164	307/15625	0.628561	0.684382	0.513532	Sulf1/Itm2a/Xylt1	3
GO:0006352	DNA-templated transcription, initiation	1/164	94/15625	0.630209	0.685673	0.514501	Thra	1
GO:0015837	amine transport	1/164	94/15625	0.630209	0.685673	0.514501	Abat	1
GO:0003015	heart process	2/164	203/15625	0.631585	0.686918	0.515435	Atp2b4/Thra	2
GO:0051047	positive regulation of secretion	4/164	413/15625	0.633505	0.687652	0.515986	C1qtnf12/Abat/Akap12/Mdk	4
GO:0002377	immunoglobulin production	1/164	95/15625	0.634114	0.687652	0.515986	Itm2a	1
GO:0006119	oxidative phosphorylation	1/164	95/15625	0.634114	0.687652	0.515986	Chchd10	1
GO:0008645	hexose transmembrane transport	1/164	95/15625	0.634114	0.687652	0.515986	C1qtnf12	1
GO:0009582	detection of abiotic stimulus	1/164	95/15625	0.634114	0.687652	0.515986	Rest	1
GO:0042107	cytokine metabolic process	1/164	95/15625	0.634114	0.687652	0.515986	Akap12	1
GO:0044264	cellular polysaccharide metabolic process	1/164	95/15625	0.634114	0.687652	0.515986	Igf2	1
GO:1904659	glucose transmembrane transport	1/164	95/15625	0.634114	0.687652	0.515986	C1qtnf12	1
GO:0043547	positive regulation of GTPase activity	2/164	205/15625	0.63691	0.690432	0.518072	Wnt4/Gnas	2
GO:0003300	cardiac muscle hypertrophy	1/164	96/15625	0.637978	0.690832	0.518372	Atp2b4	1
GO:0009408	response to heat	1/164	96/15625	0.637978	0.690832	0.518372	Xylt1	1
GO:0009581	detection of external stimulus	1/164	96/15625	0.637978	0.690832	0.518372	Rest	1
GO:1904062	regulation of cation transmembrane transport	3/164	312/15625	0.639441	0.692029	0.519271	Atp2b4/Bmp4/Chchd10	3
GO:0071824	protein-DNA complex subunit organization	2/164	206/15625	0.63955	0.692029	0.519271	Sox9/Thra	2
GO:0001959	regulation of cytokine-mediated signaling pathway	1/164	97/15625	0.641801	0.692949	0.519961	Ecm1	1
GO:0006892	post-Golgi vesicle-mediated transport	1/164	97/15625	0.641801	0.692949	0.519961	Sorl1	1
GO:0007009	plasma membrane organization	1/164	97/15625	0.641801	0.692949	0.519961	Gsn	1
GO:0015749	monosaccharide transmembrane transport	1/164	97/15625	0.641801	0.692949	0.519961	C1qtnf12	1
GO:0032006	regulation of TOR signaling	1/164	97/15625	0.641801	0.692949	0.519961	Sesn3	1
GO:0051668	localization within membrane	1/164	97/15625	0.641801	0.692949	0.519961	Gsn	1
GO:0031334	positive regulation of protein-containing complex assembly	2/164	207/15625	0.642175	0.6931	0.520074	Map3k1/Gsn	2
GO:0019079	viral genome replication	1/164	98/15625	0.645584	0.695768	0.522076	Vapb	1
GO:0034219	carbohydrate transmembrane transport	1/164	98/15625	0.645584	0.695768	0.522076	C1qtnf12	1
GO:0035725	sodium ion transmembrane transport	1/164	98/15625	0.645584	0.695768	0.522076	Atp2b4	1
GO:0060291	long-term synaptic potentiation	1/164	98/15625	0.645584	0.695768	0.522076	Epha4	1
GO:0006275	regulation of DNA replication	1/164	99/15625	0.649328	0.699294	0.524722	Id3	1
GO:0038127	ERBB signaling pathway	1/164	99/15625	0.649328	0.699294	0.524722	Sox9	1
GO:0032386	regulation of intracellular transport	3/164	318/15625	0.652203	0.702136	0.526854	Sorl1/Zfand1/Bmp4	3
GO:0006650	glycerophospholipid metabolic process	2/164	211/15625	0.652526	0.702228	0.526923	Enpp2/Abhd4	2
GO:0006090	pyruvate metabolic process	1/164	100/15625	0.653032	0.702264	0.52695	Zbtb20	1
GO:2001023	regulation of response to drug	1/164	100/15625	0.653032	0.702264	0.52695	Abat	1
GO:0000187	activation of MAPK activity	1/164	101/15625	0.656697	0.705949	0.529716	Map3k1	1
GO:0034765	regulation of ion transmembrane transport	4/164	426/15625	0.657617	0.706683	0.530266	Atp2b4/Ywhaq/Bmp4/Chchd10	4
GO:0006644	phospholipid metabolic process	3/164	321/15625	0.658463	0.707335	0.530755	Enpp2/Abhd4/Pik3ip1	3
GO:0009132	nucleoside diphosphate metabolic process	1/164	102/15625	0.660324	0.708564	0.531678	Zbtb20	1
GO:0050671	positive regulation of lymphocyte proliferation	1/164	102/15625	0.660324	0.708564	0.531678	Igf2	1
GO:0140053	mitochondrial gene expression	1/164	102/15625	0.660324	0.708564	0.531678	Chchd10	1
GO:0016241	regulation of macroautophagy	1/164	103/15625	0.663912	0.712158	0.534374	Sesn3	1
GO:0005976	polysaccharide metabolic process	1/164	104/15625	0.667463	0.714933	0.536456	Igf2	1
GO:0007052	mitotic spindle organization	1/164	104/15625	0.667463	0.714933	0.536456	Stmn1	1
GO:0032946	positive regulation of mononuclear cell proliferation	1/164	104/15625	0.667463	0.714933	0.536456	Igf2	1
GO:1901136	carbohydrate derivative catabolic process	1/164	104/15625	0.667463	0.714933	0.536456	Gm2a	1
GO:0017157	regulation of exocytosis	2/164	218/15625	0.670068	0.71704	0.538038	Ncam1/Rest	2
GO:0007600	sensory perception	4/164	433/15625	0.670156	0.71704	0.538038	Ncam1/Comt/Rest/Nav2	4
GO:0048285	organelle fission	4/164	433/15625	0.670156	0.71704	0.538038	Igf2/Wnt4/Igf1r/Bmp4	4
GO:0042752	regulation of circadian rhythm	1/164	106/15625	0.674454	0.721379	0.541293	Id2	1
GO:0014902	myotube differentiation	1/164	107/15625	0.677894	0.723233	0.542685	Thra	1
GO:0046434	organophosphate catabolic process	1/164	107/15625	0.677894	0.723233	0.542685	Enpp2	1
GO:0046822	regulation of nucleocytoplasmic transport	1/164	107/15625	0.677894	0.723233	0.542685	Bmp4	1
GO:0060078	regulation of postsynaptic membrane potential	1/164	107/15625	0.677894	0.723233	0.542685	Abat	1
GO:0060759	regulation of response to cytokine stimulus	1/164	107/15625	0.677894	0.723233	0.542685	Ecm1	1
GO:0097530	granulocyte migration	1/164	107/15625	0.677894	0.723233	0.542685	Mdk	1
GO:1905269	positive regulation of chromatin organization	1/164	107/15625	0.677894	0.723233	0.542685	Auts2	1
GO:0045930	negative regulation of mitotic cell cycle	2/164	222/15625	0.679769	0.724973	0.54399	Bmp4/Btg1	2
GO:0007005	mitochondrion organization	4/164	439/15625	0.680653	0.725654	0.544501	Map3k1/Siva1/Oxa1l/Chchd10	4
GO:0070665	positive regulation of leukocyte proliferation	1/164	108/15625	0.681298	0.726082	0.544822	Igf2	1
GO:0071103	DNA conformation change	2/164	224/15625	0.684532	0.729148	0.547123	Sox9/Hmga2	2
GO:0006639	acylglycerol metabolic process	1/164	109/15625	0.684667	0.729148	0.547123	Sorl1	1
GO:0006638	neutral lipid metabolic process	1/164	110/15625	0.688	0.731123	0.548605	Sorl1	1
GO:0008203	cholesterol metabolic process	1/164	110/15625	0.688	0.731123	0.548605	Sorl1	1
GO:0010927	cellular component assembly involved in morphogenesis	1/164	110/15625	0.688	0.731123	0.548605	Tenm4	1
GO:0034341	response to interferon-gamma	1/164	110/15625	0.688	0.731123	0.548605	Gsn	1
GO:0050729	positive regulation of inflammatory response	1/164	110/15625	0.688	0.731123	0.548605	Mdk	1
GO:2000045	regulation of G1/S transition of mitotic cell cycle	1/164	110/15625	0.688	0.731123	0.548605	Id2	1
GO:0006887	exocytosis	3/164	337/15625	0.690486	0.73324	0.550193	Ncam1/Scrn1/Rest	3
GO:0051186	cofactor metabolic process	3/164	337/15625	0.690486	0.73324	0.550193	Vnn1/Gstm2/Akr7a5	3
GO:0051963	regulation of synapse assembly	1/164	111/15625	0.691298	0.733839	0.550643	Ptprd	1
GO:0046034	ATP metabolic process	2/164	227/15625	0.691569	0.733864	0.550662	Zbtb20/Chchd10	2
GO:0044772	mitotic cell cycle phase transition	3/164	340/15625	0.696235	0.738552	0.554179	Id2/Tpd52l1/Pbx1	3
GO:0007368	determination of left/right symmetry	1/164	113/15625	0.69779	0.739672	0.55502	Tbx3	1
GO:0031109	microtubule polymerization or depolymerization	1/164	113/15625	0.69779	0.739672	0.55502	Stmn1	1
GO:0006260	DNA replication	2/164	231/15625	0.700751	0.742264	0.556964	Id3/Nfib	2
GO:0032412	regulation of ion transmembrane transporter activity	2/164	231/15625	0.700751	0.742264	0.556964	Bmp4/Chchd10	2
GO:0006665	sphingolipid metabolic process	1/164	114/15625	0.700985	0.742264	0.556964	Gm2a	1
GO:0001906	cell killing	1/164	115/15625	0.704147	0.744814	0.558878	Igf2	1
GO:0010508	positive regulation of autophagy	1/164	115/15625	0.704147	0.744814	0.558878	Sesn3	1
GO:1900180	regulation of protein localization to nucleus	1/164	115/15625	0.704147	0.744814	0.558878	Bmp4	1
GO:0034976	response to endoplasmic reticulum stress	2/164	233/15625	0.705256	0.745456	0.55936	Vapb/Ppp1r15a	2
GO:0051924	regulation of calcium ion transport	2/164	233/15625	0.705256	0.745456	0.55936	Atp2b1/Bmp4	2
GO:0031929	TOR signaling	1/164	116/15625	0.707275	0.747058	0.560562	Sesn3	1
GO:0045727	positive regulation of translation	1/164	116/15625	0.707275	0.747058	0.560562	Rbms3	1
GO:0010921	regulation of phosphatase activity	1/164	117/15625	0.71037	0.749527	0.562414	Ppp1r15a	1
GO:0034763	negative regulation of transmembrane transport	1/164	117/15625	0.71037	0.749527	0.562414	Ywhaq	1
GO:0050777	negative regulation of immune response	1/164	117/15625	0.71037	0.749527	0.562414	Igf2	1
GO:0008380	RNA splicing	3/164	349/15625	0.713002	0.751956	0.564237	Mbnl1/Rest/Pnn	3
GO:0015718	monocarboxylic acid transport	1/164	118/15625	0.713433	0.751956	0.564237	Abat	1
GO:0016125	sterol metabolic process	1/164	118/15625	0.713433	0.751956	0.564237	Sorl1	1
GO:0015711	organic anion transport	3/164	350/15625	0.71482	0.75315	0.565133	Abat/Atp8a1/Pltp	3
GO:1903311	regulation of mRNA metabolic process	2/164	238/15625	0.716276	0.754416	0.566083	Mbnl1/Rest	2
GO:0022898	regulation of transmembrane transporter activity	2/164	239/15625	0.718438	0.756425	0.567591	Bmp4/Chchd10	2
GO:0002687	positive regulation of leukocyte migration	1/164	120/15625	0.719463	0.756698	0.567796	Mdk	1
GO:0032675	regulation of interleukin-6 production	1/164	120/15625	0.719463	0.756698	0.567796	Zbtb20	1
GO:1902652	secondary alcohol metabolic process	1/164	120/15625	0.719463	0.756698	0.567796	Sorl1	1
GO:0000375	RNA splicing, via transesterification reactions	2/164	242/15625	0.724842	0.761288	0.57124	Mbnl1/Rest	2
GO:0000377	RNA splicing, via transesterification reactions with bulged adenosine as nucleophile	2/164	242/15625	0.724842	0.761288	0.57124	Mbnl1/Rest	2
GO:0000398	mRNA splicing, via spliceosome	2/164	242/15625	0.724842	0.761288	0.57124	Mbnl1/Rest	2
GO:0006865	amino acid transport	1/164	122/15625	0.725366	0.761288	0.57124	Abat	1
GO:0017148	negative regulation of translation	1/164	122/15625	0.725366	0.761288	0.57124	Igfbp5	1
GO:0060996	dendritic spine development	1/164	122/15625	0.725366	0.761288	0.57124	Epha4	1
GO:0010212	response to ionizing radiation	1/164	123/15625	0.728271	0.764067	0.573325	Sfrp1	1
GO:1901990	regulation of mitotic cell cycle phase transition	2/164	244/15625	0.729044	0.764345	0.573534	Id2/Pbx1	2
GO:0009314	response to radiation	3/164	358/15625	0.729052	0.764345	0.573534	Id2/Sfrp1/Meis2	3
GO:0010951	negative regulation of endopeptidase activity	1/164	124/15625	0.731146	0.76627	0.574978	Sorl1	1
GO:0042177	negative regulation of protein catabolic process	1/164	126/15625	0.736805	0.771656	0.579019	Epha4	1
GO:0050851	antigen receptor-mediated signaling pathway	1/164	126/15625	0.736805	0.771656	0.579019	Plekha1	1
GO:0032409	regulation of transporter activity	2/164	248/15625	0.737284	0.771885	0.579191	Bmp4/Chchd10	2
GO:0007034	vacuolar transport	1/164	127/15625	0.73959	0.773753	0.580593	Sorl1	1
GO:0071356	cellular response to tumor necrosis factor	1/164	127/15625	0.73959	0.773753	0.580593	Sfrp1	1
GO:0009101	glycoprotein biosynthetic process	2/164	253/15625	0.747286	0.781485	0.586394	Itm2a/Xylt1	2
GO:0002706	regulation of lymphocyte mediated immunity	1/164	130/15625	0.74777	0.781485	0.586394	Igf2	1
GO:0034728	nucleosome organization	1/164	130/15625	0.74777	0.781485	0.586394	Sox9	1
GO:0009416	response to light stimulus	2/164	254/15625	0.749247	0.782752	0.587345	Id2/Meis2	2
GO:0007050	cell cycle arrest	1/164	131/15625	0.75044	0.783247	0.587717	Id2	1
GO:0008643	carbohydrate transport	1/164	131/15625	0.75044	0.783247	0.587717	C1qtnf12	1
GO:0051640	organelle localization	4/164	483/15625	0.750513	0.783247	0.587717	Ncam1/Spry1/Vapb/Plxna2	4
GO:0072593	reactive oxygen species metabolic process	2/164	255/15625	0.751195	0.783683	0.588044	Atp2b4/Ddah2	2
GO:0060402	calcium ion transport into cytosol	1/164	132/15625	0.753082	0.78515	0.589144	Bmp4	1
GO:0048193	Golgi vesicle transport	2/164	256/15625	0.75313	0.78515	0.589144	Sorl1/Vapb	2
GO:0016573	histone acetylation	1/164	134/15625	0.758281	0.789965	0.592758	Auts2	1
GO:0042552	myelination	1/164	134/15625	0.758281	0.789965	0.592758	Tenm4	1
GO:0050778	positive regulation of immune response	3/164	377/15625	0.760633	0.792075	0.594341	Hmgb3/Mmp2/Plekha1	3
GO:0007224	smoothened signaling pathway	1/164	135/15625	0.760841	0.792075	0.594341	Sfrp1	1
GO:0007272	ensheathment of neurons	1/164	136/15625	0.763373	0.794154	0.595901	Tenm4	1
GO:0008366	axon ensheathment	1/164	136/15625	0.763373	0.794154	0.595901	Tenm4	1
GO:0018393	internal peptidyl-lysine acetylation	1/164	139/15625	0.77081	0.80161	0.601496	Auts2	1
GO:0072594	establishment of protein localization to organelle	3/164	384/15625	0.771498	0.802045	0.601822	Sorl1/Oxa1l/Bmp4	3
GO:0042391	regulation of membrane potential	3/164	385/15625	0.773018	0.80329	0.602756	Abat/Ucp2/Chchd10	3
GO:0006606	protein import into nucleus	1/164	140/15625	0.773237	0.80329	0.602756	Bmp4	1
GO:0043122	regulation of I-kappaB kinase/NF-kappaB signaling	1/164	141/15625	0.775639	0.805503	0.604416	Ash1l	1
GO:0006475	internal protein amino acid acetylation	1/164	142/15625	0.778015	0.807405	0.605844	Auts2	1
GO:0034612	response to tumor necrosis factor	1/164	142/15625	0.778015	0.807405	0.605844	Sfrp1	1
GO:0015672	monovalent inorganic cation transport	3/164	389/15625	0.779013	0.808158	0.606408	Atp2b4/Gnas/Chchd10	3
GO:0051606	detection of stimulus	1/164	143/15625	0.780367	0.808996	0.607038	Rest	1
GO:1903169	regulation of calcium ion transmembrane transport	1/164	143/15625	0.780367	0.808996	0.607038	Bmp4	1
GO:0018105	peptidyl-serine phosphorylation	2/164	272/15625	0.782375	0.809993	0.607786	Atp2b4/Ppp1r15a	2
GO:0016482	cytosolic transport	1/164	144/15625	0.782693	0.809993	0.607786	Sorl1	1
GO:0031497	chromatin assembly	1/164	144/15625	0.782693	0.809993	0.607786	Sox9	1
GO:0051170	import into nucleus	1/164	144/15625	0.782693	0.809993	0.607786	Bmp4	1
GO:0071478	cellular response to radiation	1/164	144/15625	0.782693	0.809993	0.607786	Sfrp1	1
GO:0002429	immune response-activating cell surface receptor signaling pathway	1/164	146/15625	0.787273	0.814165	0.610916	Plekha1	1
GO:0002757	immune response-activating signal transduction	1/164	146/15625	0.787273	0.814165	0.610916	Plekha1	1
GO:0051291	protein heterooligomerization	1/164	149/15625	0.793964	0.820798	0.615893	Igf1r	1
GO:0018394	peptidyl-lysine acetylation	1/164	150/15625	0.796147	0.822768	0.617372	Auts2	1
GO:2001257	regulation of cation channel activity	1/164	151/15625	0.798307	0.824714	0.618832	Bmp4	1
GO:0006643	membrane lipid metabolic process	1/164	152/15625	0.800445	0.826634	0.620273	Gm2a	1
GO:0002768	immune response-regulating cell surface receptor signaling pathway	1/164	153/15625	0.80256	0.82853	0.621695	Plekha1	1
GO:1903829	positive regulation of cellular protein localization	2/164	285/15625	0.803868	0.829592	0.622492	Sorl1/Zfand1	2
GO:0002764	immune response-regulating signaling pathway	1/164	155/15625	0.806724	0.832249	0.624486	Plekha1	1
GO:0045333	cellular respiration	1/164	156/15625	0.808773	0.834073	0.625854	Oxa1l	1
GO:0051588	regulation of neurotransmitter transport	1/164	158/15625	0.812806	0.837941	0.628757	Abat	1
GO:0042742	defense response to bacterium	1/164	159/15625	0.814791	0.839696	0.630074	Plac8	1
GO:2001242	regulation of intrinsic apoptotic signaling pathway	1/164	161/15625	0.818698	0.84343	0.632875	Vnn1	1
GO:0018209	peptidyl-serine modification	2/164	295/15625	0.819106	0.843557	0.632971	Atp2b4/Ppp1r15a	2
GO:1903305	regulation of regulated secretory pathway	1/164	162/15625	0.820621	0.844824	0.633921	Rest	1
GO:0007051	spindle organization	1/164	163/15625	0.822523	0.846195	0.63495	Stmn1	1
GO:0050821	protein stabilization	1/164	163/15625	0.822523	0.846195	0.63495	Epha4	1
GO:0006631	fatty acid metabolic process	2/164	298/15625	0.823467	0.846872	0.635459	Cygb/Adtrp	2
GO:0000082	G1/S transition of mitotic cell cycle	1/164	165/15625	0.826268	0.849165	0.637178	Id2	1
GO:0007249	I-kappaB kinase/NF-kappaB signaling	1/164	165/15625	0.826268	0.849165	0.637178	Ash1l	1
GO:0022618	ribonucleoprotein complex assembly	1/164	166/15625	0.828111	0.850764	0.638379	Mbnl1	1
GO:0006333	chromatin assembly or disassembly	1/164	167/15625	0.829935	0.852047	0.639341	Sox9	1
GO:0007416	synapse assembly	1/164	167/15625	0.829935	0.852047	0.639341	Ptprd	1
GO:0006397	mRNA processing	3/164	429/15625	0.832095	0.85397	0.640784	Mbnl1/Rest/Pnn	3
GO:0002440	production of molecular mediator of immune response	1/164	169/15625	0.833524	0.855141	0.641663	Itm2a	1
GO:0045786	negative regulation of cell cycle	3/164	431/15625	0.834439	0.855783	0.642145	Id2/Bmp4/Btg1	3
GO:0048469	cell maturation	1/164	170/15625	0.835291	0.856361	0.642578	Id2	1
GO:0140013	meiotic nuclear division	1/164	174/15625	0.842172	0.863117	0.647648	Wnt4	1
GO:1905475	regulation of protein localization to membrane	1/164	176/15625	0.845505	0.865935	0.649762	Gsn	1
GO:2001252	positive regulation of chromosome organization	1/164	176/15625	0.845505	0.865935	0.649762	Auts2	1
GO:0002703	regulation of leukocyte mediated immunity	1/164	177/15625	0.847145	0.867315	0.650798	Igf2	1
GO:0006909	phagocytosis	1/164	179/15625	0.850373	0.87032	0.653053	Gsn	1
GO:0002697	regulation of immune effector process	2/164	319/15625	0.851452	0.871045	0.653596	Igf2/Htra1	2
GO:0000209	protein polyubiquitination	1/164	180/15625	0.851962	0.871045	0.653596	Ttc3	1
GO:0051607	defense response to virus	1/164	180/15625	0.851962	0.871045	0.653596	Htra1	1
GO:0006473	protein acetylation	1/164	181/15625	0.853534	0.872351	0.654577	Auts2	1
GO:0006732	coenzyme metabolic process	1/164	183/15625	0.856628	0.875212	0.656723	Vnn1	1
GO:0120031	plasma membrane bounded cell projection assembly	3/164	455/15625	0.860445	0.878809	0.659422	Nrp1/Gsn/Auts2	3
GO:0006897	endocytosis	3/164	458/15625	0.863433	0.881557	0.661484	Sorl1/Hspg2/Gsn	3
GO:0006820	anion transport	3/164	460/15625	0.865393	0.882783	0.662405	Abat/Atp8a1/Pltp	3
GO:0009617	response to bacterium	3/164	460/15625	0.865393	0.882783	0.662405	Plac8/Ccdc80/Nfib	3
GO:0016236	macroautophagy	1/164	189/15625	0.865526	0.882783	0.662405	Sesn3	1
GO:0017038	protein import	1/164	191/15625	0.868369	0.885378	0.664352	Bmp4	1
GO:0070507	regulation of microtubule cytoskeleton organization	1/164	192/15625	0.869767	0.886139	0.664922	Stmn1	1
GO:1903046	meiotic cell cycle process	1/164	192/15625	0.869767	0.886139	0.664922	Wnt4	1
GO:0031331	positive regulation of cellular catabolic process	2/164	335/15625	0.870011	0.886139	0.664922	Zbtb20/Sesn3	2
GO:0043112	receptor metabolic process	1/164	194/15625	0.872521	0.88839	0.666612	Sorl1	1
GO:0030031	cell projection assembly	3/164	468/15625	0.872992	0.888565	0.666743	Nrp1/Gsn/Auts2	3
GO:0051054	positive regulation of DNA metabolic process	1/164	195/15625	0.873876	0.889159	0.667189	Igf1r	1
GO:0033044	regulation of chromosome organization	2/164	340/15625	0.875361	0.890366	0.668094	Igf2/Auts2	2
GO:0030258	lipid modification	1/164	198/15625	0.877855	0.892596	0.669768	Cygb	1
GO:0051052	regulation of DNA metabolic process	2/164	343/15625	0.878474	0.89292	0.670011	H19/Igf1r	2
GO:0016197	endosomal transport	1/164	202/15625	0.882967	0.897179	0.673207	Sorl1	1
GO:0048167	regulation of synaptic plasticity	1/164	204/15625	0.885443	0.899079	0.674632	Epha4	1
GO:1903050	regulation of proteolysis involved in cellular protein catabolic process	1/164	204/15625	0.885443	0.899079	0.674632	Epha4	1
GO:0002253	activation of immune response	1/164	205/15625	0.886661	0.8997	0.675098	Plekha1	1
GO:0090150	establishment of protein localization to membrane	1/164	205/15625	0.886661	0.8997	0.675098	Oxa1l	1
GO:0006898	receptor-mediated endocytosis	1/164	208/15625	0.890239	0.903022	0.677591	Hspg2	1
GO:0002449	lymphocyte mediated immunity	1/164	209/15625	0.891407	0.903897	0.678248	Igf2	1
GO:0001818	negative regulation of cytokine production	1/164	213/15625	0.895955	0.907889	0.681243	Atp2b1	1
GO:0051091	positive regulation of DNA-binding transcription factor activity	1/164	213/15625	0.895955	0.907889	0.681243	Hmga2	1
GO:0009615	response to virus	1/164	215/15625	0.898158	0.90981	0.682684	Htra1	1
GO:0010948	negative regulation of cell cycle process	1/164	217/15625	0.900314	0.911683	0.68409	Bmp4	1
GO:0043543	protein acylation	1/164	219/15625	0.902425	0.913509	0.68546	Auts2	1
GO:0010256	endomembrane system organization	2/164	372/15625	0.905084	0.915888	0.687245	Vapb/Gsn	2
GO:0032886	regulation of microtubule-based process	1/164	225/15625	0.908494	0.919026	0.6896	Stmn1	1
GO:0045055	regulated exocytosis	1/164	226/15625	0.909469	0.919698	0.690104	Rest	1
GO:1903362	regulation of cellular protein catabolic process	1/164	233/15625	0.916007	0.925995	0.694829	Epha4	1
GO:0010506	regulation of autophagy	1/164	234/15625	0.916902	0.926584	0.69527	Sesn3	1
GO:0046942	carboxylic acid transport	1/164	242/15625	0.923729	0.933164	0.700208	Abat	1
GO:0015849	organic acid transport	1/164	245/15625	0.926142	0.935284	0.701799	Abat	1
GO:0016050	vesicle organization	1/164	246/15625	0.92693	0.935761	0.702157	Vapb	1
GO:0007204	positive regulation of cytosolic calcium ion concentration	1/164	250/15625	0.929998	0.938538	0.704241	Bmp4	1
GO:0006310	DNA recombination	1/164	258/15625	0.935754	0.944027	0.708359	Hmgb3	1
GO:0006836	neurotransmitter transport	1/164	260/15625	0.937118	0.945081	0.709151	Abat	1
GO:0019221	cytokine-mediated signaling pathway	1/164	263/15625	0.93911	0.946769	0.710417	Ecm1	1
GO:0006913	nucleocytoplasmic transport	1/164	274/15625	0.945893	0.952959	0.715062	Bmp4	1
GO:0051169	nuclear transport	1/164	274/15625	0.945893	0.952959	0.715062	Bmp4	1
GO:0097193	intrinsic apoptotic signaling pathway	1/164	276/15625	0.947043	0.953794	0.715688	Vnn1	1
GO:0002443	leukocyte mediated immunity	1/164	277/15625	0.947609	0.95404	0.715873	Igf2	1
GO:0060271	cilium assembly	1/164	280/15625	0.949271	0.955389	0.716885	Gsn	1
GO:0009150	purine ribonucleotide metabolic process	1/164	282/15625	0.950349	0.95615	0.717456	Zbtb20	1
GO:0009259	ribonucleotide metabolic process	1/164	292/15625	0.95541	0.960915	0.721032	Zbtb20	1
GO:0019693	ribose phosphate metabolic process	1/164	302/15625	0.959957	0.965162	0.724218	Zbtb20	1
GO:0006163	purine nucleotide metabolic process	1/164	304/15625	0.96081	0.965692	0.724616	Zbtb20	1
GO:0044782	cilium organization	1/164	307/15625	0.962055	0.966616	0.725309	Gsn	1
GO:0007059	chromosome segregation	1/164	308/15625	0.962461	0.966697	0.72537	Bex4	1
GO:1901137	carbohydrate derivative biosynthetic process	2/164	485/15625	0.965146	0.969065	0.727147	Itm2a/Xylt1	2
GO:0072521	purine-containing compound metabolic process	1/164	335/15625	0.971936	0.975553	0.732015	Zbtb20	1
GO:0051656	establishment of organelle localization	1/164	338/15625	0.97283	0.97612	0.73244	Spry1	1
GO:0051260	protein homooligomerization	1/164	341/15625	0.973695	0.976657	0.732844	Rest	1
GO:0019439	aromatic compound catabolic process	1/164	351/15625	0.976386	0.979025	0.734621	Comt	1
GO:0006914	autophagy	1/164	365/15625	0.979699	0.981685	0.736616	Sesn3	1
GO:0061919	process utilizing autophagic mechanism	1/164	365/15625	0.979699	0.981685	0.736616	Sesn3	1
GO:0009117	nucleotide metabolic process	1/164	371/15625	0.980974	0.982298	0.737077	Zbtb20	1
GO:1901361	organic cyclic compound catabolic process	1/164	371/15625	0.980974	0.982298	0.737077	Comt	1
GO:0006753	nucleoside phosphate metabolic process	1/164	378/15625	0.982361	0.983355	0.737869	Zbtb20	1
GO:0022613	ribonucleoprotein complex biogenesis	1/164	385/15625	0.983647	0.98431	0.738586	Mbnl1	1
GO:0055086	nucleobase-containing small molecule metabolic process	1/164	435/15625	0.990488	0.990822	0.743472	Zbtb20	1
GO:0006281	DNA repair	1/164	456/15625	0.992428	0.992428	0.744678	Hmga2	1

### Sheet: SLC_XXvsSupp_late_GO_terms
ID	Description	GeneRatio	BgRatio	pvalue	p.adjust	qvalue	geneID	Count
GO:0048732	gland development	20/159	401/15625	4.59664e-09	1.22041e-05	9.85617e-06	Igfbp5/Pax8/Sema3c/Tbx2/Nrp1/Stra6/Sulf1/Msx1/Aldh1a3/Wnt4/Nfib/Zfas1/Sox9/Slit2/Igf2/Nr0b1/Meg3/Hmga2/Mdk/Jun	20
GO:2000027	regulation of animal organ morphogenesis	13/159	196/15625	1.03835e-07	0.000137841	0.000111322	Pax8/Sema3c/Tbx2/Tgfb2/Sulf1/Msx1/Wnt4/Nfib/Nkd1/Sox9/Lgr4/Hmga2/Mdk	13
GO:0022612	gland morphogenesis	10/159	141/15625	1.76656e-06	0.000945582	0.000763663	Igfbp5/Sema3c/Tbx2/Nrp1/Sulf1/Wnt4/Nfib/Sox9/Slit2/Mdk	10
GO:0001503	ossification	15/159	339/15625	1.96858e-06	0.000945582	0.000763663	Igfbp5/Il6st/Nell1/Dlk1/Atp2b1/Wnt4/Id3/Hspg2/Xylt1/Sox9/Axin2/Igf2/Lgr4/Mdk/Id1	15
GO:0072173	metanephric tubule morphogenesis	4/159	10/15625	2.06744e-06	0.000945582	0.000763663	Pax8/Wnt4/Sox9/Lgr4	4
GO:0050673	epithelial cell proliferation	16/159	387/15625	2.13691e-06	0.000945582	0.000763663	Igfbp5/Tgfb2/Dlk1/Sulf1/Htra1/Nfib/Zfas1/Sox9/Igf2/Sparc/Lgr4/Igfbp4/Hmga2/Mdk/Jun/Id1	16
GO:0110110	positive regulation of animal organ morphogenesis	8/159	93/15625	4.71756e-06	0.00166022	0.00134082	Pax8/Sema3c/Tgfb2/Wnt4/Sox9/Lgr4/Hmga2/Mdk	8
GO:0050768	negative regulation of neurogenesis	14/159	320/15625	5.00256e-06	0.00166022	0.00134082	Sema3c/Nrp1/Meis1/Nr2f1/Id3/Sorl1/Lgals1/Epha4/Xylt1/Sox9/Slit2/Itm2c/Hmga2/Id1	14
GO:0030111	regulation of Wnt signaling pathway	13/159	283/15625	6.53488e-06	0.00174522	0.00140946	Bambi/Notum/Sulf1/Dact2/Rbms3/Nkd1/Sox9/Axin2/Gprc5b/Lgr4/Atp6ap2/Hmga2/Mdk	13
GO:0030278	regulation of ossification	11/159	202/15625	7.00239e-06	0.00174522	0.00140946	Igfbp5/Il6st/Nell1/Dlk1/Atp2b1/Wnt4/Id3/Sox9/Axin2/Mdk/Id1	11
GO:0045665	negative regulation of neuron differentiation	12/159	243/15625	7.23065e-06	0.00174522	0.00140946	Sema3c/Nrp1/Meis1/Nr2f1/Id3/Lgals1/Epha4/Xylt1/Sox9/Slit2/Itm2c/Id1	12
GO:0051961	negative regulation of nervous system development	14/159	342/15625	1.06684e-05	0.00236038	0.00190627	Sema3c/Nrp1/Meis1/Nr2f1/Id3/Sorl1/Lgals1/Epha4/Xylt1/Sox9/Slit2/Itm2c/Hmga2/Id1	14
GO:0001649	osteoblast differentiation	10/159	174/15625	1.15715e-05	0.00236326	0.00190859	Igfbp5/Il6st/Nell1/Dlk1/Wnt4/Id3/Axin2/Igf2/Lgr4/Id1	10
GO:0030279	negative regulation of ossification	7/159	77/15625	1.31014e-05	0.00248459	0.00200658	Igfbp5/Dlk1/Id3/Sox9/Axin2/Mdk/Id1	7
GO:1905330	regulation of morphogenesis of an epithelium	8/159	109/15625	1.53399e-05	0.0026594	0.00214776	Pax8/Tbx2/Sulf1/Wnt4/Nkd1/Sox9/Lgr4/Mdk	8
GO:0001822	kidney development	12/159	263/15625	1.60265e-05	0.0026594	0.00214776	Pax8/Nrp1/Stra6/Tgfb2/Sulf1/Dact2/Wnt4/Id3/Epha4/Sox9/Slit2/Lgr4	12
GO:0007178	transmembrane receptor protein serine/threonine kinase signaling pathway	13/159	314/15625	1.97989e-05	0.00299295	0.00241715	Bambi/Tgfb2/Sulf1/Msx1/Ltbp1/Dact2/Htra1/Sorl1/Peg10/Nrep/Meg3/Jun/Id1	13
GO:0010721	negative regulation of cell development	14/159	364/15625	2.14185e-05	0.00299295	0.00241715	Sema3c/Nrp1/Meis1/Nr2f1/Id3/Sorl1/Lgals1/Epha4/Xylt1/Sox9/Slit2/Itm2c/Hmga2/Id1	14
GO:0060562	epithelial tube morphogenesis	14/159	364/15625	2.14185e-05	0.00299295	0.00241715	Pax8/Tbx2/Nrp1/Tgfb2/Cecr2/Wnt4/Enah/Epha4/Sox9/Slit2/Rhob/Lgr4/Hmga2/Mdk	14
GO:0050678	regulation of epithelial cell proliferation	13/159	326/15625	2.93047e-05	0.00364567	0.00294428	Tgfb2/Dlk1/Sulf1/Htra1/Nfib/Zfas1/Sox9/Igf2/Sparc/Hmga2/Mdk/Jun/Id1	13
GO:0048640	negative regulation of developmental growth	8/159	120/15625	3.08737e-05	0.00364567	0.00294428	Sema3c/Nrp1/Plac8/Meis1/Nkd1/Cdkn1a/Slit2/H19	8
GO:0003279	cardiac septum development	8/159	121/15625	3.27773e-05	0.00364567	0.00294428	Pax8/Sema3c/Tbx2/Nrp1/Stra6/Tgfb2/Ltbp1/Slit2	8
GO:0045667	regulation of osteoblast differentiation	8/159	121/15625	3.27773e-05	0.00364567	0.00294428	Igfbp5/Il6st/Nell1/Dlk1/Wnt4/Id3/Axin2/Id1	8
GO:0072001	renal system development	12/159	284/15625	3.41926e-05	0.00364567	0.00294428	Pax8/Nrp1/Stra6/Tgfb2/Sulf1/Dact2/Wnt4/Id3/Epha4/Sox9/Slit2/Lgr4	12
GO:0110111	negative regulation of animal organ morphogenesis	5/159	37/15625	3.43283e-05	0.00364567	0.00294428	Pax8/Tbx2/Tgfb2/Sulf1/Nfib	5
GO:1905332	positive regulation of morphogenesis of an epithelium	5/159	38/15625	3.92068e-05	0.00374786	0.00302682	Pax8/Wnt4/Sox9/Lgr4/Mdk	5
GO:0045926	negative regulation of growth	11/159	243/15625	3.92346e-05	0.00374786	0.00302682	Igfbp5/Sema3c/Nrp1/Plac8/Tgfb2/Meis1/Msx1/Nkd1/Cdkn1a/Slit2/H19	11
GO:0001501	skeletal system development	16/159	489/15625	3.95255e-05	0.00374786	0.00302682	Pdgfc/Tgfb2/Dlk1/Maf/Meis1/Sulf1/Msx1/Etl4/Nfib/Hspg2/Col5a2/Xylt1/Sox9/Axin2/Sparc/Mdk	16
GO:0072170	metanephric tubule development	4/159	20/15625	4.40553e-05	0.00403334	0.00325737	Pax8/Wnt4/Sox9/Lgr4	4
GO:0010977	negative regulation of neuron projection development	9/159	168/15625	5.55444e-05	0.00475747	0.00384219	Sema3c/Nrp1/Nr2f1/Lgals1/Epha4/Xylt1/Slit2/Itm2c/Id1	9
GO:0016055	Wnt signaling pathway	14/159	398/15625	5.67727e-05	0.00475747	0.00384219	Bambi/Notum/Sulf1/Dact2/Wnt4/Rbms3/Nkd1/Sox9/Axin2/Gprc5b/Lgr4/Atp6ap2/Hmga2/Mdk	14
GO:0198738	cell-cell signaling by wnt	14/159	399/15625	5.8325e-05	0.00475747	0.00384219	Bambi/Notum/Sulf1/Dact2/Wnt4/Rbms3/Nkd1/Sox9/Axin2/Gprc5b/Lgr4/Atp6ap2/Hmga2/Mdk	14
GO:0061138	morphogenesis of a branching epithelium	10/159	211/15625	6.04971e-05	0.00475747	0.00384219	Pax8/Sema3c/Nrp1/Sulf1/Wnt4/Sox9/Slit2/Lgr4/Hmga2/Mdk	10
GO:0072207	metanephric epithelium development	4/159	22/15625	6.54679e-05	0.00475747	0.00384219	Pax8/Wnt4/Sox9/Lgr4	4
GO:0072273	metanephric nephron morphogenesis	4/159	22/15625	6.54679e-05	0.00475747	0.00384219	Pax8/Wnt4/Sox9/Lgr4	4
GO:0043583	ear development	10/159	213/15625	6.54749e-05	0.00475747	0.00384219	Pax8/Stra6/Tgfb2/Maf/Msx1/Aldh1a3/Cecr2/Epha4/Sox9/Tshz1	10
GO:0090288	negative regulation of cellular response to growth factor stimulus	8/159	134/15625	6.79059e-05	0.00475747	0.00384219	Bambi/Sulf1/Ltbp1/Wnt4/Htra1/Sorl1/Peg10/Slit2	8
GO:0090092	regulation of transmembrane receptor protein serine/threonine kinase signaling pathway	10/159	214/15625	6.80919e-05	0.00475747	0.00384219	Bambi/Tgfb2/Sulf1/Msx1/Ltbp1/Dact2/Htra1/Sorl1/Peg10/Nrep	10
GO:0061448	connective tissue development	11/159	261/15625	7.48213e-05	0.00507309	0.00409709	Tgfb2/Maf/Sulf1/Msx1/Sorl1/Nfib/Hspg2/Sox9/Axin2/Hmga2/Mdk	11
GO:0030282	bone mineralization	7/159	101/15625	7.64307e-05	0.00507309	0.00409709	Nell1/Dlk1/Atp2b1/Wnt4/Sox9/Axin2/Lgr4	7
GO:0030325	adrenal gland development	4/159	23/15625	7.86248e-05	0.00509144	0.00411191	Stra6/Nr0b1/Hmga2/Mdk	4
GO:0032102	negative regulation of response to external stimulus	12/159	311/15625	8.20334e-05	0.00518568	0.00418802	C1qtnf12/Sema3c/Nrp1/Sec14l1/Wnt4/Htra1/Cdkn1a/Epha4/Xylt1/Slit2/Igf2/Mdk	12
GO:0010634	positive regulation of epithelial cell migration	8/159	140/15625	9.24317e-05	0.00561025	0.00453091	Nrp1/Tgfb2/Bcas3/Sox9/Igf2/Sparc/Rhob/Jun	8
GO:0045785	positive regulation of cell adhesion	13/159	365/15625	9.2976e-05	0.00561025	0.00453091	Il6st/Nrp1/Tgfb2/Cd83/Egfl6/Nfat5/Emid1/Ccdc80/Wnt4/Lgals1/Podxl/Igf2/Mdk	13
GO:0045668	negative regulation of osteoblast differentiation	5/159	46/15625	0.000100277	0.00582491	0.00470427	Igfbp5/Dlk1/Id3/Axin2/Id1	5
GO:0048638	regulation of developmental growth	13/159	368/15625	0.000100921	0.00582491	0.00470427	Ncam1/Sema3c/Tbx2/Map1b/Nrp1/Plac8/Meis1/Nkd1/Cdkn1a/Slit2/Igf2/H19/Hmga2	13
GO:0001763	morphogenesis of a branching structure	10/159	228/15625	0.000115188	0.00650689	0.00525504	Pax8/Sema3c/Nrp1/Sulf1/Wnt4/Sox9/Slit2/Lgr4/Hmga2/Mdk	10
GO:0001655	urogenital system development	12/159	324/15625	0.000120778	0.00668051	0.00539526	Pax8/Nrp1/Stra6/Tgfb2/Sulf1/Dact2/Wnt4/Id3/Epha4/Sox9/Slit2/Lgr4	12
GO:0035270	endocrine system development	7/159	111/15625	0.000138662	0.00751323	0.00606778	Pax8/Stra6/Wnt4/Sox9/Nr0b1/Hmga2/Mdk	7
GO:0035272	exocrine system development	5/159	50/15625	0.000150007	0.00776591	0.00627184	Sema3c/Nrp1/Nfib/Sox9/Igf2	5
GO:0003338	metanephros morphogenesis	4/159	27/15625	0.000150968	0.00776591	0.00627184	Pax8/Wnt4/Sox9/Lgr4	4
GO:0030198	extracellular matrix organization	10/159	236/15625	0.000152785	0.00776591	0.00627184	Tgfb2/Tgfbi/Egfl6/Sulf1/Ccdc80/Hspg2/Col5a2/Sox9/Aebp1/Mmp23	10
GO:0002062	chondrocyte differentiation	7/159	113/15625	0.000155026	0.00776591	0.00627184	Maf/Sulf1/Nfib/Hspg2/Sox9/Axin2/Mdk	7
GO:0043062	extracellular structure organization	10/159	237/15625	0.000158141	0.00777525	0.00627939	Tgfb2/Tgfbi/Egfl6/Sulf1/Ccdc80/Hspg2/Col5a2/Sox9/Aebp1/Mmp23	10
GO:0051216	cartilage development	9/159	195/15625	0.000173546	0.00828405	0.0066903	Tgfb2/Maf/Sulf1/Msx1/Nfib/Hspg2/Sox9/Axin2/Mdk	9
GO:1900076	regulation of cellular response to insulin stimulus	6/159	81/15625	0.00017473	0.00828405	0.0066903	C1qtnf12/Atp2b1/Sorl1/Ptpre/Igf2/Rarres2	6
GO:0043392	negative regulation of DNA binding	5/159	52/15625	0.00018102	0.00843172	0.00680956	Msx1/Id3/Nfib/Jun/Id1	5
GO:0031345	negative regulation of cell projection organization	9/159	197/15625	0.000187352	0.00847947	0.00684812	Sema3c/Nrp1/Nr2f1/Lgals1/Epha4/Xylt1/Slit2/Itm2c/Id1	9
GO:0048568	embryonic organ development	14/159	446/15625	0.000188433	0.00847947	0.00684812	Pax8/Pdgfc/Tbx2/Stra6/Tgfb2/Msx1/Aldh1a3/Id3/Hspg2/Col5a2/Sox9/Igf2/Rarres2/Tshz1	14
GO:0003148	outflow tract septum morphogenesis	4/159	29/15625	0.000201101	0.00889872	0.00718672	Sema3c/Tbx2/Nrp1/Tgfb2	4
GO:0060502	epithelial cell proliferation involved in lung morphogenesis	3/159	12/15625	0.000212652	0.0092556	0.00747493	Nfib/Sox9/Hmga2	3
GO:0001656	metanephros development	6/159	86/15625	0.000242783	0.0103966	0.00839642	Pax8/Wnt4/Id3/Sox9/Slit2/Lgr4	6
GO:1905314	semi-lunar valve development	4/159	31/15625	0.000262234	0.0110513	0.00892516	Stra6/Tgfb2/Sox9/Slit2	4
GO:0071679	commissural neuron axon guidance	3/159	13/15625	0.000274386	0.0113827	0.00919283	Ncam1/Nrp1/Nfib	3
GO:0048762	mesenchymal cell differentiation	9/159	210/15625	0.000301228	0.0120781	0.00975446	Sema3c/Nrp1/Bambi/Tgfb2/Msx1/Wnt4/Sox9/Axin2/Mdk	9
GO:0060038	cardiac muscle cell proliferation	5/159	58/15625	0.00030388	0.0120781	0.00975446	Ncam1/Tbx2/Tgfb2/Meis1/Tenm4	5
GO:0010632	regulation of epithelial cell migration	9/159	211/15625	0.000311954	0.0120781	0.00975446	Nrp1/Tgfb2/Bcas3/Sox9/Slit2/Igf2/Sparc/Rhob/Jun	9
GO:0090287	regulation of cellular response to growth factor stimulus	10/159	258/15625	0.000313132	0.0120781	0.00975446	Bambi/Sulf1/Msx1/Ltbp1/Wnt4/Htra1/Sorl1/Peg10/Nrep/Slit2	10
GO:0001525	angiogenesis	14/159	469/15625	0.00031479	0.0120781	0.00975446	Nrp1/Tgfb2/Meis1/Sulf1/Bcas3/Hspg2/Slit2/Igf2/Sparc/Rhob/Hmga2/Mdk/Jun/Id1	14
GO:0030879	mammary gland development	7/159	127/15625	0.000318614	0.0120781	0.00975446	Igfbp5/Tbx2/Msx1/Wnt4/Zfas1/Sox9/Slit2	7
GO:0060348	bone development	9/159	212/15625	0.000322994	0.0120781	0.00975446	Pdgfc/Meis1/Sulf1/Msx1/Hspg2/Xylt1/Sox9/Axin2/Sparc	9
GO:0060485	mesenchyme development	10/159	263/15625	0.000364574	0.0130946	0.0105753	Sema3c/Tbx2/Nrp1/Bambi/Tgfb2/Msx1/Wnt4/Sox9/Axin2/Mdk	10
GO:0033002	muscle cell proliferation	9/159	216/15625	0.000370438	0.0130946	0.0105753	Ncam1/Igfbp5/Comt/Tbx2/Tgfb2/Meis1/Cdkn1a/Tenm4/Jun	9
GO:0003203	endocardial cushion morphogenesis	4/159	34/15625	0.000377446	0.0130946	0.0105753	Tbx2/Tgfb2/Msx1/Sox9	4
GO:0035148	tube formation	8/159	172/15625	0.000379248	0.0130946	0.0105753	Pax8/Tgfb2/Cecr2/Wnt4/Enah/Bcas3/Nfib/Sox9	8
GO:0042445	hormone metabolic process	8/159	172/15625	0.000379248	0.0130946	0.0105753	Pax8/Comt/Hsd17b11/Aldh1a3/Wnt4/Rbp1/Igf2/Atp6ap2	8
GO:0060828	regulation of canonical Wnt signaling pathway	9/159	217/15625	0.000383158	0.0130946	0.0105753	Bambi/Notum/Rbms3/Nkd1/Sox9/Axin2/Gprc5b/Lgr4/Mdk	9
GO:0050680	negative regulation of epithelial cell proliferation	7/159	131/15625	0.0003847	0.0130946	0.0105753	Tgfb2/Dlk1/Sulf1/Nfib/Zfas1/Sox9/Sparc	7
GO:0007411	axon guidance	9/159	218/15625	0.000396235	0.0133165	0.0107546	Ncam1/Sema3c/Nrp1/Tgfb2/Enah/Nfib/Epha4/Slit2/Lgr4	9
GO:0097485	neuron projection guidance	9/159	219/15625	0.000409679	0.0135962	0.0109805	Ncam1/Sema3c/Nrp1/Tgfb2/Enah/Nfib/Epha4/Slit2/Lgr4	9
GO:2001053	regulation of mesenchymal cell apoptotic process	3/159	15/15625	0.00043004	0.0139426	0.0112602	Pax8/Msx1/Sox9	3
GO:0060070	canonical Wnt signaling pathway	10/159	269/15625	0.000435432	0.0139426	0.0112602	Bambi/Notum/Wnt4/Rbms3/Nkd1/Sox9/Axin2/Gprc5b/Lgr4/Mdk	10
GO:0031214	biomineral tissue development	7/159	134/15625	0.000441122	0.0139426	0.0112602	Nell1/Dlk1/Atp2b1/Wnt4/Sox9/Axin2/Lgr4	7
GO:0110148	biomineralization	7/159	134/15625	0.000441122	0.0139426	0.0112602	Nell1/Dlk1/Atp2b1/Wnt4/Sox9/Axin2/Lgr4	7
GO:0061035	regulation of cartilage development	5/159	63/15625	0.000447505	0.013978	0.0112888	Tgfb2/Maf/Sox9/Axin2/Mdk	5
GO:0048754	branching morphogenesis of an epithelial tube	8/159	177/15625	0.000459202	0.0141765	0.0114491	Pax8/Nrp1/Wnt4/Sox9/Slit2/Lgr4/Hmga2/Mdk	8
GO:1905114	cell surface receptor signaling pathway involved in cell-cell signaling	14/159	488/15625	0.000468508	0.0142976	0.0115469	Bambi/Notum/Sulf1/Dact2/Wnt4/Rbms3/Nkd1/Sox9/Axin2/Gprc5b/Lgr4/Atp6ap2/Hmga2/Mdk	14
GO:0016331	morphogenesis of embryonic epithelium	8/159	178/15625	0.000476726	0.0143634	0.0116001	Pax8/Tgfb2/Sulf1/Aldh1a3/Cecr2/Wnt4/Enah/Sox9	8
GO:0060688	regulation of morphogenesis of a branching structure	5/159	64/15625	0.000481486	0.0143634	0.0116001	Pax8/Sulf1/Sox9/Lgr4/Mdk	5
GO:0060537	muscle tissue development	13/159	434/15625	0.000500563	0.0147666	0.0119257	Ncam1/Igfbp5/Sema3c/Tbx2/Stra6/Tgfb2/Meis1/Hspg2/Tenm4/Sox9/Svil/Meg3/Sorbs2	13
GO:0001654	eye development	11/159	326/15625	0.000512685	0.014838	0.0119833	Tbx2/Nrp1/Stra6/Tgfb2/Maf/Meis1/Aldh1a3/Meis2/Col5a2/Sox9/Jun	11
GO:0072210	metanephric nephron development	4/159	37/15625	0.000524943	0.014838	0.0119833	Pax8/Wnt4/Sox9/Lgr4	4
GO:0072234	metanephric nephron tubule development	3/159	16/15625	0.000525338	0.014838	0.0119833	Pax8/Sox9/Lgr4	3
GO:0097152	mesenchymal cell apoptotic process	3/159	16/15625	0.000525338	0.014838	0.0119833	Pax8/Msx1/Sox9	3
GO:0150063	visual system development	11/159	328/15625	0.000539497	0.0150122	0.0121241	Tbx2/Nrp1/Stra6/Tgfb2/Maf/Meis1/Aldh1a3/Meis2/Col5a2/Sox9/Jun	11
GO:0060840	artery development	6/159	100/15625	0.000547781	0.0150122	0.0121241	Tbx2/Nrp1/Stra6/Tgfb2/Ltbp1/Mdk	6
GO:0060541	respiratory system development	9/159	228/15625	0.000548469	0.0150122	0.0121241	Igfbp5/Stra6/Aldh1a3/Nfib/Sox9/Sparc/Meg3/Hmga2/Id1	9
GO:0055017	cardiac muscle tissue growth	6/159	101/15625	0.000577551	0.0156057	0.0126034	Ncam1/Tbx2/Tgfb2/Meis1/Tenm4/Sorbs2	6
GO:0048880	sensory system development	11/159	331/15625	0.000581909	0.0156057	0.0126034	Tbx2/Nrp1/Stra6/Tgfb2/Maf/Meis1/Aldh1a3/Meis2/Col5a2/Sox9/Jun	11
GO:0003205	cardiac chamber development	8/159	184/15625	0.000593628	0.0157608	0.0127286	Pax8/Sema3c/Tbx2/Nrp1/Stra6/Tgfb2/Ltbp1/Slit2	8
GO:0003184	pulmonary valve morphogenesis	3/159	17/15625	0.000633161	0.016424	0.0132642	Stra6/Tgfb2/Slit2	3
GO:1905331	negative regulation of morphogenesis of an epithelium	3/159	17/15625	0.000633161	0.016424	0.0132642	Tbx2/Sulf1/Nkd1	3
GO:0046626	regulation of insulin receptor signaling pathway	5/159	68/15625	0.000637163	0.016424	0.0132642	C1qtnf12/Sorl1/Ptpre/Igf2/Rarres2	5
GO:0090101	negative regulation of transmembrane receptor protein serine/threonine kinase signaling pathway	6/159	104/15625	0.000674452	0.017218	0.0139054	Bambi/Ltbp1/Dact2/Htra1/Sorl1/Peg10	6
GO:0030900	forebrain development	11/159	339/15625	0.000708836	0.0177684	0.01435	Ncam1/Nrp1/Jakmip1/Nr2f1/Msx1/Aldh1a3/Wnt4/Nfib/Slit2/Hmga2/Mdk	11
GO:2000826	regulation of heart morphogenesis	4/159	40/15625	0.000709399	0.0177684	0.01435	Sema3c/Tbx2/Tgfb2/Sox9	4
GO:0071417	cellular response to organonitrogen compound	13/159	452/15625	0.000730935	0.0181013	0.0146188	C1qtnf12/Igfbp5/Pdgfc/Atp2b1/Cacna2d1/Sorl1/Epha4/Col5a2/Ptpre/Sox9/Slit2/Igf2/Rarres2	13
GO:0030178	negative regulation of Wnt signaling pathway	7/159	146/15625	0.000736325	0.0181013	0.0146188	Notum/Rbms3/Nkd1/Sox9/Axin2/Hmga2/Mdk	7
GO:0072077	renal vesicle morphogenesis	3/159	18/15625	0.000754139	0.0182022	0.0147003	Pax8/Wnt4/Sox9	3
GO:0072243	metanephric nephron epithelium development	3/159	18/15625	0.000754139	0.0182022	0.0147003	Pax8/Sox9/Lgr4	3
GO:0048844	artery morphogenesis	5/159	71/15625	0.000776615	0.0185758	0.015002	Tbx2/Nrp1/Stra6/Tgfb2/Mdk	5
GO:0071560	cellular response to transforming growth factor beta stimulus	8/159	193/15625	0.000811475	0.0192363	0.0155355	Bambi/Tgfb2/Ltbp1/Htra1/Peg10/Nrep/Sox9/Jun	8
GO:0032870	cellular response to hormone stimulus	13/159	458/15625	0.000825294	0.0193908	0.0156602	C1qtnf12/Pax8/Lypd1/Atp2b1/Sorl1/Ptpre/Igf2/Rarres2/Nr0b1/Glrx/Sorbs2/Hmga2/Jun	13
GO:0090184	positive regulation of kidney development	4/159	42/15625	0.000855244	0.0199182	0.0160862	Pax8/Wnt4/Sox9/Lgr4	4
GO:0060419	heart growth	6/159	109/15625	0.000863434	0.0199341	0.016099	Ncam1/Tbx2/Tgfb2/Meis1/Tenm4/Sorbs2	6
GO:0014855	striated muscle cell proliferation	5/159	73/15625	0.000881467	0.020175	0.0162935	Ncam1/Tbx2/Tgfb2/Meis1/Tenm4	5
GO:0071559	response to transforming growth factor beta	8/159	197/15625	0.000926956	0.0208732	0.0168574	Bambi/Tgfb2/Ltbp1/Htra1/Peg10/Nrep/Sox9/Jun	8
GO:0061564	axon development	13/159	464/15625	0.000929708	0.0208732	0.0168574	Ncam1/Sema3c/Map1b/Nrp1/Tgfb2/Enah/Nfib/Epha4/Nrep/Xylt1/Slit2/Lgr4/Jun	13
GO:1902893	regulation of pri-miRNA transcription by RNA polymerase II	4/159	43/15625	0.000935559	0.0208732	0.0168574	Tgfb2/Nfib/Sox9/Jun	4
GO:0030324	lung development	8/159	199/15625	0.000989446	0.0218657	0.017659	Igfbp5/Stra6/Nfib/Sox9/Sparc/Meg3/Hmga2/Id1	8
GO:1903035	negative regulation of response to wounding	5/159	75/15625	0.000996515	0.0218657	0.017659	Wnt4/Cdkn1a/Epha4/Xylt1/Mdk	5
GO:0010718	positive regulation of epithelial to mesenchymal transition	4/159	44/15625	0.00102104	0.0220588	0.017815	Bambi/Tgfb2/Axin2/Mdk	4
GO:0010810	regulation of cell-substrate adhesion	8/159	200/15625	0.00102193	0.0220588	0.017815	Nrp1/Egfl6/Emid1/Ccdc80/Wnt4/Bcas3/Lgals1/Mdk	8
GO:0072087	renal vesicle development	3/159	20/15625	0.00103797	0.0222242	0.0179485	Pax8/Wnt4/Sox9	3
GO:0030323	respiratory tube development	8/159	202/15625	0.00108947	0.0231403	0.0186884	Igfbp5/Stra6/Nfib/Sox9/Sparc/Meg3/Hmga2/Id1	8
GO:1901342	regulation of vasculature development	10/159	304/15625	0.00111535	0.0235019	0.0189804	Nrp1/Tgfb2/Sulf1/Wnt4/Igf2/Sparc/Rhob/Hmga2/Mdk/Id1	10
GO:0090090	negative regulation of canonical Wnt signaling pathway	6/159	115/15625	0.00114139	0.0237613	0.0191899	Notum/Rbms3/Nkd1/Sox9/Axin2/Mdk	6
GO:0007179	transforming growth factor beta receptor signaling pathway	7/159	158/15625	0.00116989	0.0237613	0.0191899	Bambi/Tgfb2/Ltbp1/Htra1/Peg10/Nrep/Jun	7
GO:0090596	sensory organ morphogenesis	9/159	254/15625	0.00117892	0.0237613	0.0191899	Pax8/Tbx2/Stra6/Meis1/Msx1/Aldh1a3/Col5a2/Sox9/Tshz1	9
GO:0003177	pulmonary valve development	3/159	21/15625	0.00120196	0.0237613	0.0191899	Stra6/Tgfb2/Slit2	3
GO:0043567	regulation of insulin-like growth factor receptor signaling pathway	3/159	21/15625	0.00120196	0.0237613	0.0191899	Igfbp5/Igfbp6/Igfbp4	3
GO:0046628	positive regulation of insulin receptor signaling pathway	3/159	21/15625	0.00120196	0.0237613	0.0191899	C1qtnf12/Sorl1/Igf2	3
GO:0101023	vascular endothelial cell proliferation	3/159	21/15625	0.00120196	0.0237613	0.0191899	Dlk1/Igf2/Mdk	3
GO:1905562	regulation of vascular endothelial cell proliferation	3/159	21/15625	0.00120196	0.0237613	0.0191899	Dlk1/Igf2/Mdk	3
GO:0060323	head morphogenesis	4/159	46/15625	0.0012082	0.0237613	0.0191899	Stra6/Tgfb2/Msx1/Atp6ap2	4
GO:0001936	regulation of endothelial cell proliferation	6/159	117/15625	0.00124781	0.0240595	0.0194307	Dlk1/Sulf1/Igf2/Sparc/Mdk/Jun	6
GO:0003281	ventricular septum development	5/159	79/15625	0.00125961	0.0240595	0.0194307	Pax8/Stra6/Tgfb2/Ltbp1/Slit2	5
GO:0034754	cellular hormone metabolic process	5/159	79/15625	0.00125961	0.0240595	0.0194307	Comt/Hsd17b11/Aldh1a3/Wnt4/Rbp1	5
GO:0045685	regulation of glial cell differentiation	5/159	79/15625	0.00125961	0.0240595	0.0194307	Il6st/Epha4/Tenm4/Hmga2/Mdk	5
GO:0003179	heart valve morphogenesis	4/159	47/15625	0.00131024	0.0245584	0.0198337	Stra6/Tgfb2/Sox9/Slit2	4
GO:0003197	endocardial cushion development	4/159	47/15625	0.00131024	0.0245584	0.0198337	Tbx2/Tgfb2/Msx1/Sox9	4
GO:0048608	reproductive structure development	12/159	423/15625	0.00131348	0.0245584	0.0198337	Stra6/Tgfb2/Sulf1/Wnt4/Htra1/Peg10/Sox9/Igf2/Lgr4/Nr0b1/Prdx3/Hmga2	12
GO:0060411	cardiac septum morphogenesis	5/159	80/15625	0.00133271	0.0247437	0.0199833	Sema3c/Tbx2/Nrp1/Tgfb2/Slit2	5
GO:0032352	positive regulation of hormone metabolic process	3/159	22/15625	0.00138141	0.0250293	0.020214	Pax8/Wnt4/Igf2	3
GO:0072202	cell differentiation involved in metanephros development	3/159	22/15625	0.00138141	0.0250293	0.020214	Pax8/Wnt4/Lgr4	3
GO:0090190	positive regulation of branching involved in ureteric bud morphogenesis	3/159	22/15625	0.00138141	0.0250293	0.020214	Pax8/Sox9/Lgr4	3
GO:0061458	reproductive system development	12/159	426/15625	0.00139449	0.0250293	0.020214	Stra6/Tgfb2/Sulf1/Wnt4/Htra1/Peg10/Sox9/Igf2/Lgr4/Nr0b1/Prdx3/Hmga2	12
GO:0031103	axon regeneration	4/159	48/15625	0.00141815	0.0250293	0.020214	Epha4/Nrep/Xylt1/Jun	4
GO:0032330	regulation of chondrocyte differentiation	4/159	48/15625	0.00141815	0.0250293	0.020214	Maf/Sox9/Axin2/Mdk	4
GO:0055123	digestive system development	6/159	120/15625	0.00142149	0.0250293	0.020214	Pdgfc/Tbx2/Stra6/Igf2/Lgr4/Rarres2	6
GO:0003007	heart morphogenesis	9/159	261/15625	0.00142351	0.0250293	0.020214	Sema3c/Tbx2/Nrp1/Tgfb2/Msx1/Sox9/Slit2/Axin2/Jun	9
GO:0003151	outflow tract morphogenesis	5/159	82/15625	0.00148824	0.0259952	0.0209941	Sema3c/Tbx2/Nrp1/Tgfb2/Jun	5
GO:0010631	epithelial cell migration	9/159	263/15625	0.00150044	0.026037	0.0210278	Nrp1/Tgfb2/Bcas3/Sox9/Slit2/Igf2/Sparc/Rhob/Jun	9
GO:0006935	chemotaxis	13/159	490/15625	0.00151946	0.026196	0.0211562	Ncam1/Sema3c/Nrp1/Tgfb2/Lsp1/Enah/Nfib/Epha4/Cmtm7/Slit2/Lgr4/Rarres2/Mdk	13
GO:0031589	cell-substrate adhesion	10/159	318/15625	0.00156096	0.0263684	0.0212955	Nrp1/Bcam/Egfl6/Emid1/Ccdc80/Wnt4/Bcas3/Lgals1/Hspg2/Mdk	10
GO:0014910	regulation of smooth muscle cell migration	5/159	83/15625	0.00157083	0.0263684	0.0212955	Igfbp5/Il6st/Sorl1/Slit2/Mdk	5
GO:0030903	notochord development	3/159	23/15625	0.00157683	0.0263684	0.0212955	Id3/Col5a2/Sox9	3
GO:2000738	positive regulation of stem cell differentiation	3/159	23/15625	0.00157683	0.0263684	0.0212955	Sema3c/Tgfb2/Sox9	3
GO:0090132	epithelium migration	9/159	265/15625	0.00158067	0.0263684	0.0212955	Nrp1/Tgfb2/Bcas3/Sox9/Slit2/Igf2/Sparc/Rhob/Jun	9
GO:0042330	taxis	13/159	493/15625	0.00160409	0.0263684	0.0212955	Ncam1/Sema3c/Nrp1/Tgfb2/Lsp1/Enah/Nfib/Epha4/Cmtm7/Slit2/Lgr4/Rarres2/Mdk	13
GO:0007219	Notch signaling pathway	7/159	167/15625	0.00161008	0.0263684	0.0212955	Il6st/Tbx2/Tgfb2/Tspan15/Dlk1/Sox9/Sorbs2	7
GO:0010811	positive regulation of cell-substrate adhesion	6/159	123/15625	0.00161304	0.0263684	0.0212955	Nrp1/Egfl6/Emid1/Ccdc80/Wnt4/Mdk	6
GO:0034308	primary alcohol metabolic process	4/159	50/15625	0.00165229	0.0263684	0.0212955	Abhd4/Wnt4/Rbp1/Akr7a5	4
GO:0060428	lung epithelium development	4/159	50/15625	0.00165229	0.0263684	0.0212955	Stra6/Nfib/Sox9/Hmga2	4
GO:0061614	pri-miRNA transcription by RNA polymerase II	4/159	50/15625	0.00165229	0.0263684	0.0212955	Tgfb2/Nfib/Sox9/Jun	4
GO:0072132	mesenchyme morphogenesis	4/159	50/15625	0.00165229	0.0263684	0.0212955	Tbx2/Tgfb2/Msx1/Sox9	4
GO:0090130	tissue migration	9/159	267/15625	0.00166433	0.0263684	0.0212955	Nrp1/Tgfb2/Bcas3/Sox9/Slit2/Igf2/Sparc/Rhob/Jun	9
GO:0002683	negative regulation of immune system process	11/159	377/15625	0.00166851	0.0263684	0.0212955	Hmgb3/Tgfb2/Meis1/Sec14l1/Htra1/Meis2/Sox9/Slit2/Igf2/Tmem176b/Mdk	11
GO:0048771	tissue remodeling	7/159	170/15625	0.00178239	0.0274511	0.0221698	Igfbp5/Sema3c/Tgfb2/Dlk1/Lgr4/Mdk/Klf6	7
GO:0007413	axonal fasciculation	3/159	24/15625	0.00178871	0.0274511	0.0221698	Ncam1/Nrp1/Epha4	3
GO:0007530	sex determination	3/159	24/15625	0.00178871	0.0274511	0.0221698	Wnt4/Sox9/Nr0b1	3
GO:0061213	positive regulation of mesonephros development	3/159	24/15625	0.00178871	0.0274511	0.0221698	Pax8/Sox9/Lgr4	3
GO:0106030	neuron projection fasciculation	3/159	24/15625	0.00178871	0.0274511	0.0221698	Ncam1/Nrp1/Epha4	3
GO:0045765	regulation of angiogenesis	9/159	272/15625	0.00188908	0.0288248	0.0232793	Nrp1/Tgfb2/Sulf1/Igf2/Sparc/Rhob/Hmga2/Mdk/Id1	9
GO:0002335	mature B cell differentiation	3/159	25/15625	0.00201755	0.0302633	0.024441	Itm2a/Lgals1/Cmtm7	3
GO:0090189	regulation of branching involved in ureteric bud morphogenesis	3/159	25/15625	0.00201755	0.0302633	0.024441	Pax8/Sox9/Lgr4	3
GO:1900078	positive regulation of cellular response to insulin stimulus	3/159	25/15625	0.00201755	0.0302633	0.024441	C1qtnf12/Sorl1/Igf2	3
GO:0001837	epithelial to mesenchymal transition	6/159	130/15625	0.00213607	0.031683	0.0255876	Bambi/Tgfb2/Msx1/Sox9/Axin2/Mdk	6
GO:0030177	positive regulation of Wnt signaling pathway	6/159	130/15625	0.00213607	0.031683	0.0255876	Bambi/Sulf1/Nkd1/Gprc5b/Lgr4/Atp6ap2	6
GO:0001935	endothelial cell proliferation	6/159	131/15625	0.00222013	0.032566	0.0263007	Dlk1/Sulf1/Igf2/Sparc/Mdk/Jun	6
GO:0031099	regeneration	6/159	131/15625	0.00222013	0.032566	0.0263007	Cdkn1a/Epha4/Nrep/Xylt1/Mdk/Jun	6
GO:0050679	positive regulation of epithelial cell proliferation	7/159	177/15625	0.0022402	0.032592	0.0263217	Htra1/Sox9/Igf2/Hmga2/Mdk/Jun/Id1	7
GO:0014909	smooth muscle cell migration	5/159	90/15625	0.00224645	0.032592	0.0263217	Igfbp5/Il6st/Sorl1/Slit2/Mdk	5
GO:0021952	central nervous system projection neuron axonogenesis	3/159	26/15625	0.00226381	0.0326652	0.0263808	Nfib/Epha4/Slit2	3
GO:0048706	embryonic skeletal system development	6/159	133/15625	0.00239573	0.0343819	0.0277673	Tgfb2/Dlk1/Sulf1/Etl4/Hspg2/Xylt1	6
GO:0060443	mammary gland morphogenesis	4/159	56/15625	0.00251382	0.0353242	0.0285283	Igfbp5/Tbx2/Wnt4/Slit2	4
GO:0090183	regulation of kidney development	4/159	56/15625	0.00251382	0.0353242	0.0285283	Pax8/Wnt4/Sox9/Lgr4	4
GO:0048596	embryonic camera-type eye morphogenesis	3/159	27/15625	0.00252791	0.0353242	0.0285283	Tbx2/Stra6/Aldh1a3	3
GO:0061217	regulation of mesonephros development	3/159	27/15625	0.00252791	0.0353242	0.0285283	Pax8/Sox9/Lgr4	3
GO:1902668	negative regulation of axon guidance	3/159	27/15625	0.00252791	0.0353242	0.0285283	Sema3c/Nrp1/Slit2	3
GO:0050890	cognition	9/159	286/15625	0.00264997	0.0365221	0.0294957	Ncam1/Comt/Stra6/Jakmip1/Meis2/Gm2a/Igf2/Mdk/Jun	9
GO:0072073	kidney epithelium development	6/159	136/15625	0.00267847	0.0365221	0.0294957	Pax8/Wnt4/Epha4/Sox9/Slit2/Lgr4	6
GO:0003170	heart valve development	4/159	57/15625	0.00268241	0.0365221	0.0294957	Stra6/Tgfb2/Sox9/Slit2	4
GO:0021536	diencephalon development	4/159	57/15625	0.00268241	0.0365221	0.0294957	Ncam1/Nrp1/Wnt4/Hmga2	4
GO:0031102	neuron projection regeneration	4/159	57/15625	0.00268241	0.0365221	0.0294957	Epha4/Nrep/Xylt1/Jun	4
GO:0048562	embryonic organ morphogenesis	9/159	287/15625	0.00271245	0.0367426	0.0296738	Pax8/Tbx2/Stra6/Tgfb2/Msx1/Aldh1a3/Hspg2/Sox9/Tshz1	9
GO:0003231	cardiac ventricle development	6/159	137/15625	0.00277807	0.0374405	0.0302374	Pax8/Sema3c/Stra6/Tgfb2/Ltbp1/Slit2	6
GO:0045992	negative regulation of embryonic development	3/159	28/15625	0.00281029	0.0376834	0.0304336	Tbx2/Sulf1/Col5a2	3
GO:0048839	inner ear development	7/159	185/15625	0.00286929	0.0382813	0.0309164	Pax8/Tgfb2/Maf/Aldh1a3/Cecr2/Epha4/Sox9	7
GO:0043010	camera-type eye development	9/159	290/15625	0.00290693	0.0385895	0.0311653	Tbx2/Nrp1/Stra6/Tgfb2/Maf/Meis1/Aldh1a3/Sox9/Jun	9
GO:0010595	positive regulation of endothelial cell migration	5/159	96/15625	0.00297607	0.0393108	0.0317478	Nrp1/Bcas3/Igf2/Sparc/Rhob	5
GO:0030512	negative regulation of transforming growth factor beta receptor signaling pathway	4/159	59/15625	0.00304255	0.0397929	0.0321372	Bambi/Ltbp1/Htra1/Peg10	4
GO:0042982	amyloid precursor protein metabolic process	4/159	59/15625	0.00304255	0.0397929	0.0321372	Itm2a/Sorl1/Epha4/Itm2c	4
GO:1990845	adaptive thermogenesis	6/159	140/15625	0.00309355	0.0402617	0.0325158	Pdgfc/Plac8/Sorl1/Mfap2/Lgr4/Id1	6
GO:0017015	regulation of transforming growth factor beta receptor signaling pathway	5/159	97/15625	0.00311251	0.0403108	0.0325555	Bambi/Ltbp1/Htra1/Peg10/Nrep	5
GO:0046661	male sex differentiation	6/159	141/15625	0.00320444	0.0412855	0.0333427	Tgfb2/Wnt4/Sox9/Lgr4/Nr0b1/Hmga2	6
GO:0001658	branching involved in ureteric bud morphogenesis	4/159	60/15625	0.00323442	0.0412855	0.0333427	Pax8/Wnt4/Sox9/Lgr4	4
GO:0060324	face development	4/159	60/15625	0.00323442	0.0412855	0.0333427	Stra6/Tgfb2/Msx1/Aldh1a3	4
GO:1903844	regulation of cellular response to transforming growth factor beta stimulus	5/159	99/15625	0.00339884	0.0430107	0.034736	Bambi/Ltbp1/Htra1/Peg10/Nrep	5
GO:0048048	embryonic eye morphogenesis	3/159	30/15625	0.00343148	0.0430107	0.034736	Tbx2/Stra6/Aldh1a3	3
GO:0071634	regulation of transforming growth factor beta production	3/159	30/15625	0.00343148	0.0430107	0.034736	Tgfb2/Ltbp1/Atp6ap2	3
GO:1903845	negative regulation of cellular response to transforming growth factor beta stimulus	4/159	61/15625	0.00343438	0.0430107	0.034736	Bambi/Ltbp1/Htra1/Peg10	4
GO:0001657	ureteric bud development	5/159	100/15625	0.0035489	0.0438247	0.0353934	Pax8/Wnt4/Sox9/Slit2/Lgr4	5
GO:0072163	mesonephric epithelium development	5/159	100/15625	0.0035489	0.0438247	0.0353934	Pax8/Wnt4/Sox9/Slit2/Lgr4	5
GO:0072164	mesonephric tubule development	5/159	100/15625	0.0035489	0.0438247	0.0353934	Pax8/Wnt4/Sox9/Slit2/Lgr4	5
GO:0010171	body morphogenesis	4/159	62/15625	0.00364259	0.0447735	0.0361596	Stra6/Tgfb2/Msx1/Atp6ap2	4
GO:0008045	motor neuron axon guidance	3/159	31/15625	0.00377104	0.0461387	0.0372622	Nrp1/Epha4/Slit2	3
GO:0048678	response to axon injury	4/159	63/15625	0.0038592	0.0470008	0.0379585	Epha4/Nrep/Xylt1/Jun	4
GO:0010594	regulation of endothelial cell migration	6/159	147/15625	0.00393317	0.047683	0.0385093	Nrp1/Bcas3/Slit2/Igf2/Sparc/Rhob	6
GO:0001823	mesonephros development	5/159	103/15625	0.0040276	0.0483092	0.0390151	Pax8/Wnt4/Sox9/Slit2/Lgr4	5
GO:0014812	muscle cell migration	5/159	103/15625	0.0040276	0.0483092	0.0390151	Igfbp5/Il6st/Sorl1/Slit2/Mdk	5
GO:0035265	organ growth	7/159	197/15625	0.00405686	0.0483092	0.0390151	Ncam1/Tbx2/Tgfb2/Meis1/Tenm4/Sox9/Sorbs2	7
GO:0048592	eye morphogenesis	6/159	148/15625	0.00406565	0.0483092	0.0390151	Tbx2/Stra6/Meis1/Aldh1a3/Col5a2/Sox9	6
GO:0060425	lung morphogenesis	4/159	64/15625	0.00408438	0.0483092	0.0390151	Nfib/Sox9/Hmga2/Id1	4
GO:0048009	insulin-like growth factor receptor signaling pathway	3/159	32/15625	0.00413039	0.0483092	0.0390151	Igfbp5/Igfbp6/Igfbp4	3
GO:0048710	regulation of astrocyte differentiation	3/159	32/15625	0.00413039	0.0483092	0.0390151	Il6st/Epha4/Hmga2	3
GO:0071604	transforming growth factor beta production	3/159	32/15625	0.00413039	0.0483092	0.0390151	Tgfb2/Ltbp1/Atp6ap2	3
GO:1905245	regulation of aspartic-type peptidase activity	2/159	10/15625	0.00438899	0.0511087	0.041276	Sorl1/Epha4	2
GO:0001838	embryonic epithelial tube formation	6/159	151/15625	0.00448292	0.0518341	0.0418618	Pax8/Tgfb2/Cecr2/Wnt4/Enah/Sox9	6
GO:0010667	negative regulation of cardiac muscle cell apoptotic process	3/159	33/15625	0.00450986	0.0518341	0.0418618	Pax8/Acot1/Mdk	3
GO:2000249	regulation of actin cytoskeleton reorganization	3/159	33/15625	0.00450986	0.0518341	0.0418618	Nrp1/Bcas3/Mdk	3
GO:0051781	positive regulation of cell division	4/159	66/15625	0.00456106	0.0521967	0.0421547	Pdgfc/Tgfb2/Igf2/Mdk	4
GO:0007611	learning or memory	8/159	255/15625	0.00461369	0.0525723	0.042458	Ncam1/Comt/Stra6/Meis2/Gm2a/Igf2/Mdk/Jun	8
GO:0022409	positive regulation of cell-cell adhesion	7/159	202/15625	0.00464902	0.0527485	0.0426003	Il6st/Cd83/Nfat5/Lgals1/Podxl/Igf2/Mdk	7
GO:0050807	regulation of synapse organization	8/159	256/15625	0.00472235	0.0533525	0.0430882	Sparcl1/Tuba1a/Tubb5/Epha4/Farp1/Sparc/Sorbs2/Ptprd	8
GO:0060675	ureteric bud morphogenesis	4/159	67/15625	0.00481287	0.0541448	0.043728	Pax8/Wnt4/Sox9/Lgr4	4
GO:0048565	digestive tract development	5/159	108/15625	0.00492542	0.0551772	0.0445618	Pdgfc/Tbx2/Stra6/Lgr4/Rarres2	5
GO:0031667	response to nutrient levels	9/159	315/15625	0.00499144	0.0556818	0.0449693	Comt/Rnase4/Wnt4/Bcas3/Sorl1/Cdkn1a/Rbp1/Jun/Agl	9
GO:0030500	regulation of bone mineralization	4/159	68/15625	0.00507385	0.0561295	0.0453308	Nell1/Atp2b1/Wnt4/Sox9	4
GO:0072171	mesonephric tubule morphogenesis	4/159	68/15625	0.00507385	0.0561295	0.0453308	Pax8/Wnt4/Sox9/Lgr4	4
GO:0022604	regulation of cell morphogenesis	12/159	500/15625	0.00513231	0.0565406	0.0456629	Sema3c/Map1b/Nrp1/Bambi/Sh3kbp1/Epha4/Slit2/Sparc/Rhob/Ptprd/Mdk/Id1	12
GO:0016114	terpenoid biosynthetic process	2/159	11/15625	0.00532862	0.0575101	0.0464459	Aldh1a3/Rbp1	2
GO:0060174	limb bud formation	2/159	11/15625	0.00532862	0.0575101	0.0464459	Sema3c/Sox9	2
GO:0060600	dichotomous subdivision of an epithelial terminal unit	2/159	11/15625	0.00532862	0.0575101	0.0464459	Sema3c/Nrp1	2
GO:0060900	embryonic camera-type eye formation	2/159	11/15625	0.00532862	0.0575101	0.0464459	Stra6/Aldh1a3	2
GO:2000018	regulation of male gonad development	2/159	11/15625	0.00532862	0.0575101	0.0464459	Wnt4/Sox9	2
GO:0007015	actin filament organization	10/159	378/15625	0.00536698	0.0576896	0.0465908	Nrp1/Wnt4/Enah/Sh3kbp1/Slit2/Myo1b/Rhob/Cald1/Sorbs2/Id1	10
GO:0072175	epithelial tube formation	6/159	157/15625	0.00541117	0.05793	0.046785	Pax8/Tgfb2/Cecr2/Wnt4/Enah/Sox9	6
GO:0008286	insulin receptor signaling pathway	5/159	111/15625	0.00552765	0.0588253	0.047508	C1qtnf12/Sorl1/Ptpre/Igf2/Rarres2	5
GO:0050803	regulation of synapse structure or activity	8/159	263/15625	0.0055391	0.0588253	0.047508	Sparcl1/Tuba1a/Tubb5/Epha4/Farp1/Sparc/Sorbs2/Ptprd	8
GO:0051098	regulation of binding	10/159	381/15625	0.00566613	0.0598272	0.0483172	Bambi/Tgfb2/Msx1/Id3/Sorl1/Nfib/Epha4/Cald1/Jun/Id1	10
GO:0001937	negative regulation of endothelial cell proliferation	3/159	36/15625	0.00577211	0.0598272	0.0483172	Dlk1/Sulf1/Sparc	3
GO:0007435	salivary gland morphogenesis	3/159	36/15625	0.00577211	0.0598272	0.0483172	Sema3c/Nrp1/Nfib	3
GO:0010664	negative regulation of striated muscle cell apoptotic process	3/159	36/15625	0.00577211	0.0598272	0.0483172	Pax8/Acot1/Mdk	3
GO:0048846	axon extension involved in axon guidance	3/159	36/15625	0.00577211	0.0598272	0.0483172	Sema3c/Nrp1/Slit2	3
GO:1902284	neuron projection extension involved in neuron projection guidance	3/159	36/15625	0.00577211	0.0598272	0.0483172	Sema3c/Nrp1/Slit2	3
GO:1901653	cellular response to peptide	8/159	265/15625	0.00579118	0.0598272	0.0483172	C1qtnf12/Atp2b1/Cacna2d1/Sorl1/Epha4/Ptpre/Igf2/Rarres2	8
GO:0051017	actin filament bundle assembly	6/159	160/15625	0.00592475	0.0609699	0.04924	Nrp1/Wnt4/Myo1b/Rhob/Cald1/Id1	6
GO:0001667	ameboidal-type cell migration	10/159	385/15625	0.00608514	0.0620884	0.0501433	Sema3c/Nrp1/Tgfb2/Bcas3/Sox9/Slit2/Igf2/Sparc/Rhob/Jun	10
GO:0032956	regulation of actin cytoskeleton organization	9/159	325/15625	0.00609365	0.0620884	0.0501433	Nrp1/Tgfb2/Wnt4/Bcas3/Slit2/Rhob/Pam/Mdk/Id1	9
GO:0042594	response to starvation	6/159	161/15625	0.0061036	0.0620884	0.0501433	Comt/Rnase4/Wnt4/Bcas3/Cdkn1a/Jun	6
GO:0010817	regulation of hormone levels	11/159	448/15625	0.00617034	0.0625277	0.0504981	C1qtnf12/Pax8/Comt/Hsd17b11/Aldh1a3/Wnt4/Rbp1/Igf2/Atp6ap2/Glrx/Hmga2	11
GO:0030501	positive regulation of bone mineralization	3/159	37/15625	0.00623509	0.0629436	0.050834	Nell1/Atp2b1/Wnt4	3
GO:0072044	collecting duct development	2/159	12/15625	0.00635181	0.0631613	0.0510098	Pax8/Dact2	2
GO:0097201	negative regulation of transcription from RNA polymerase II promoter in response to stress	2/159	12/15625	0.00635181	0.0631613	0.0510098	Ppp1r15a/Jun	2
GO:1902946	protein localization to early endosome	2/159	12/15625	0.00635181	0.0631613	0.0510098	Nrp1/Sorl1	2
GO:2001054	negative regulation of mesenchymal cell apoptotic process	2/159	12/15625	0.00635181	0.0631613	0.0510098	Pax8/Sox9	2
GO:0008584	male gonad development	5/159	115/15625	0.00640918	0.0634939	0.0512785	Tgfb2/Wnt4/Sox9/Nr0b1/Hmga2	5
GO:0061572	actin filament bundle organization	6/159	163/15625	0.00647306	0.0638884	0.051597	Nrp1/Wnt4/Myo1b/Rhob/Cald1/Id1	6
GO:0042471	ear morphogenesis	5/159	116/15625	0.00664411	0.0650927	0.0525696	Pax8/Msx1/Aldh1a3/Sox9/Tshz1	5
GO:0046546	development of primary male sexual characteristics	5/159	116/15625	0.00664411	0.0650927	0.0525696	Tgfb2/Wnt4/Sox9/Nr0b1/Hmga2	5
GO:0031076	embryonic camera-type eye development	3/159	38/15625	0.00671963	0.0655905	0.0529717	Tbx2/Stra6/Aldh1a3	3
GO:0051100	negative regulation of binding	6/159	165/15625	0.00685853	0.0667011	0.0538686	Msx1/Id3/Sorl1/Nfib/Jun/Id1	6
GO:0061180	mammary gland epithelium development	4/159	75/15625	0.00716984	0.0690107	0.0557339	Msx1/Wnt4/Zfas1/Slit2	4
GO:0072078	nephron tubule morphogenesis	4/159	75/15625	0.00716984	0.0690107	0.0557339	Pax8/Wnt4/Sox9/Lgr4	4
GO:0007431	salivary gland development	3/159	39/15625	0.00722598	0.0690107	0.0557339	Sema3c/Nrp1/Nfib	3
GO:0021955	central nervous system neuron axonogenesis	3/159	39/15625	0.00722598	0.0690107	0.0557339	Nfib/Epha4/Slit2	3
GO:1903053	regulation of extracellular matrix organization	3/159	39/15625	0.00722598	0.0690107	0.0557339	Tgfb2/Sox9/Aebp1	3
GO:1903039	positive regulation of leukocyte cell-cell adhesion	6/159	167/15625	0.00726039	0.0690909	0.0557986	Il6st/Cd83/Nfat5/Lgals1/Igf2/Mdk	6
GO:0010001	glial cell differentiation	7/159	220/15625	0.00733216	0.0695246	0.0561489	Il6st/Nfib/Epha4/Tenm4/Sox9/Hmga2/Mdk	7
GO:0007614	short-term memory	2/159	13/15625	0.0074568	0.0697106	0.0562991	Comt/Mdk	2
GO:0010561	negative regulation of glycoprotein biosynthetic process	2/159	13/15625	0.0074568	0.0697106	0.0562991	Itm2a/Itm2c	2
GO:0042983	amyloid precursor protein biosynthetic process	2/159	13/15625	0.0074568	0.0697106	0.0562991	Itm2a/Itm2c	2
GO:0042984	regulation of amyloid precursor protein biosynthetic process	2/159	13/15625	0.0074568	0.0697106	0.0562991	Itm2a/Itm2c	2
GO:0051101	regulation of DNA binding	5/159	120/15625	0.00764434	0.0712131	0.0575126	Msx1/Id3/Nfib/Jun/Id1	5
GO:0030857	negative regulation of epithelial cell differentiation	3/159	40/15625	0.00775435	0.071238	0.0575327	Tgfb2/Sox9/Id1	3
GO:0060325	face morphogenesis	3/159	40/15625	0.00775435	0.071238	0.0575327	Stra6/Tgfb2/Msx1	3
GO:0071526	semaphorin-plexin signaling pathway	3/159	40/15625	0.00775435	0.071238	0.0575327	Ncam1/Sema3c/Nrp1	3
GO:0071622	regulation of granulocyte chemotaxis	3/159	40/15625	0.00775435	0.071238	0.0575327	Slit2/Rarres2/Mdk	3
GO:0045445	myoblast differentiation	4/159	77/15625	0.00785936	0.0714609	0.0577127	Tbx2/Id3/Lgals1/Sox9	4
GO:0048708	astrocyte differentiation	4/159	77/15625	0.00785936	0.0714609	0.0577127	Il6st/Epha4/Sox9/Hmga2	4
GO:0072088	nephron epithelium morphogenesis	4/159	77/15625	0.00785936	0.0714609	0.0577127	Pax8/Wnt4/Sox9/Lgr4	4
GO:0072028	nephron morphogenesis	4/159	78/15625	0.00821989	0.074484	0.0601542	Pax8/Wnt4/Sox9/Lgr4	4
GO:0070169	positive regulation of biomineral tissue development	3/159	41/15625	0.00830496	0.0744921	0.0601608	Nell1/Atp2b1/Wnt4	3
GO:0071675	regulation of mononuclear cell migration	3/159	41/15625	0.00830496	0.0744921	0.0601608	Slit2/Rarres2/Mdk	3
GO:0110151	positive regulation of biomineralization	3/159	41/15625	0.00830496	0.0744921	0.0601608	Nell1/Atp2b1/Wnt4	3
GO:0048593	camera-type eye morphogenesis	5/159	123/15625	0.00846016	0.0756287	0.0610786	Tbx2/Stra6/Meis1/Aldh1a3/Sox9	5
GO:0009991	response to extracellular stimulus	9/159	343/15625	0.00854126	0.0760975	0.0614573	Comt/Rnase4/Wnt4/Bcas3/Sorl1/Cdkn1a/Rbp1/Jun/Agl	9
GO:0010935	regulation of macrophage cytokine production	2/159	14/15625	0.00864183	0.0762261	0.0615611	Tgfb2/Gprc5b	2
GO:0048681	negative regulation of axon regeneration	2/159	14/15625	0.00864183	0.0762261	0.0615611	Epha4/Xylt1	2
GO:1904996	positive regulation of leukocyte adhesion to vascular endothelial cell	2/159	14/15625	0.00864183	0.0762261	0.0615611	Nfat5/Mdk	2
GO:1901652	response to peptide	9/159	344/15625	0.00869637	0.0763749	0.0616813	C1qtnf12/Atp2b1/Irf5/Cacna2d1/Sorl1/Epha4/Ptpre/Igf2/Rarres2	9
GO:0045995	regulation of embryonic development	5/159	124/15625	0.00874499	0.0763749	0.0616813	Tbx2/Sulf1/Wnt4/Col5a2/Tenm4	5
GO:0062013	positive regulation of small molecule metabolic process	5/159	124/15625	0.00874499	0.0763749	0.0616813	Comt/Mid1ip1/Wnt4/Igf2/Zbtb20	5
GO:0001523	retinoid metabolic process	3/159	42/15625	0.00887802	0.0767789	0.0620076	Aldh1a3/Rbp1/Rarres2	3
GO:0002063	chondrocyte development	3/159	42/15625	0.00887802	0.0767789	0.0620076	Sulf1/Sox9/Axin2	3
GO:0050919	negative chemotaxis	3/159	42/15625	0.00887802	0.0767789	0.0620076	Sema3c/Slit2/Lgr4	3
GO:0040014	regulation of multicellular organism growth	4/159	80/15625	0.00897312	0.0773495	0.0624684	Plac8/Igf2/H19/Hmga2	4
GO:0061333	renal tubule morphogenesis	4/159	81/15625	0.00936607	0.0799579	0.064575	Pax8/Wnt4/Sox9/Lgr4	4
GO:0070167	regulation of biomineral tissue development	4/159	81/15625	0.00936607	0.0799579	0.064575	Nell1/Atp2b1/Wnt4/Sox9	4
GO:0110149	regulation of biomineralization	4/159	81/15625	0.00936607	0.0799579	0.064575	Nell1/Atp2b1/Wnt4/Sox9	4
GO:1902667	regulation of axon guidance	3/159	43/15625	0.0094737	0.0806175	0.0651077	Sema3c/Nrp1/Slit2	3
GO:0032869	cellular response to insulin stimulus	6/159	177/15625	0.00952895	0.0808286	0.0652782	C1qtnf12/Atp2b1/Sorl1/Ptpre/Igf2/Rarres2	6
GO:0016049	cell growth	11/159	477/15625	0.00965325	0.0816222	0.0659191	Igfbp5/Sema3c/Map1b/Nrp1/Tgfb2/Msx1/Cdkn1a/Sox9/Slit2/Igfbp4/Sorbs2	11
GO:0014706	striated muscle tissue development	10/159	413/15625	0.00973592	0.0817934	0.0660573	Ncam1/Sema3c/Tbx2/Tgfb2/Meis1/Hspg2/Tenm4/Svil/Meg3/Sorbs2	10
GO:0030238	male sex determination	2/159	15/15625	0.00990518	0.0817934	0.0660573	Sox9/Nr0b1	2
GO:0043584	nose development	2/159	15/15625	0.00990518	0.0817934	0.0660573	Stra6/Aldh1a3	2
GO:0061029	eyelid development in camera-type eye	2/159	15/15625	0.00990518	0.0817934	0.0660573	Stra6/Jun	2
GO:1902894	negative regulation of pri-miRNA transcription by RNA polymerase II	2/159	15/15625	0.00990518	0.0817934	0.0660573	Nfib/Sox9	2
GO:1903019	negative regulation of glycoprotein metabolic process	2/159	15/15625	0.00990518	0.0817934	0.0660573	Itm2a/Itm2c	2
GO:1905564	positive regulation of vascular endothelial cell proliferation	2/159	15/15625	0.00990518	0.0817934	0.0660573	Igf2/Mdk	2
GO:0106106	cold-induced thermogenesis	5/159	128/15625	0.00995076	0.0817934	0.0660573	Pdgfc/Plac8/Mfap2/Lgr4/Id1	5
GO:0120161	regulation of cold-induced thermogenesis	5/159	128/15625	0.00995076	0.0817934	0.0660573	Pdgfc/Plac8/Mfap2/Lgr4/Id1	5
GO:0007157	heterophilic cell-cell adhesion via plasma membrane cell adhesion molecules	3/159	44/15625	0.0100922	0.0819412	0.0661767	Lgals1/Tenm4/Ptprd	3
GO:0016101	diterpenoid metabolic process	3/159	44/15625	0.0100922	0.0819412	0.0661767	Aldh1a3/Rbp1/Rarres2	3
GO:0030517	negative regulation of axon extension	3/159	44/15625	0.0100922	0.0819412	0.0661767	Sema3c/Nrp1/Slit2	3
GO:0050873	brown fat cell differentiation	3/159	44/15625	0.0100922	0.0819412	0.0661767	Plac8/Selenbp1/Rarres2	3
GO:0008593	regulation of Notch signaling pathway	4/159	83/15625	0.0101852	0.0819447	0.0661795	Il6st/Tgfb2/Tspan15/Dlk1	4
GO:0010717	regulation of epithelial to mesenchymal transition	4/159	83/15625	0.0101852	0.0819447	0.0661795	Bambi/Tgfb2/Axin2/Mdk	4
GO:0021954	central nervous system neuron development	4/159	83/15625	0.0101852	0.0819447	0.0661795	Nrp1/Nfib/Epha4/Slit2	4
GO:0031348	negative regulation of defense response	6/159	180/15625	0.0102983	0.0826046	0.0667125	C1qtnf12/Sec14l1/Htra1/Slit2/Igf2/Mdk	6
GO:0033555	multicellular organismal response to stress	4/159	84/15625	0.0106116	0.0846063	0.0683291	Ncam1/Comt/Lypd1/Mdk	4
GO:0046889	positive regulation of lipid biosynthetic process	4/159	84/15625	0.0106116	0.0846063	0.0683291	Mid1ip1/Wnt4/Igf2/Zbtb20	4
GO:0045687	positive regulation of glial cell differentiation	3/159	45/15625	0.0107336	0.0850681	0.068702	Il6st/Tenm4/Mdk	3
GO:0090102	cochlea development	3/159	45/15625	0.0107336	0.0850681	0.068702	Cecr2/Epha4/Sox9	3
GO:0001502	cartilage condensation	2/159	16/15625	0.0112452	0.0872979	0.0705029	Tgfb2/Sox9	2
GO:0008209	androgen metabolic process	2/159	16/15625	0.0112452	0.0872979	0.0705029	Hsd17b11/Wnt4	2
GO:0010934	macrophage cytokine production	2/159	16/15625	0.0112452	0.0872979	0.0705029	Tgfb2/Gprc5b	2
GO:0070571	negative regulation of neuron projection regeneration	2/159	16/15625	0.0112452	0.0872979	0.0705029	Epha4/Xylt1	2
GO:0071696	ectodermal placode development	2/159	16/15625	0.0112452	0.0872979	0.0705029	Tbx2/Nrp1	2
GO:1902337	regulation of apoptotic process involved in morphogenesis	2/159	16/15625	0.0112452	0.0872979	0.0705029	Pax8/Tgfb2	2
GO:1902644	tertiary alcohol metabolic process	2/159	16/15625	0.0112452	0.0872979	0.0705029	Wnt4/Akr7a5	2
GO:0030308	negative regulation of cell growth	6/159	184/15625	0.0113916	0.0877166	0.070841	Sema3c/Nrp1/Tgfb2/Msx1/Cdkn1a/Slit2	6
GO:0032350	regulation of hormone metabolic process	3/159	46/15625	0.0113982	0.0877166	0.070841	Pax8/Wnt4/Igf2	3
GO:0060043	regulation of cardiac muscle cell proliferation	3/159	46/15625	0.0113982	0.0877166	0.070841	Ncam1/Tbx2/Meis1	3
GO:0014013	regulation of gliogenesis	5/159	134/15625	0.0119664	0.0916811	0.0740428	Il6st/Epha4/Tenm4/Hmga2/Mdk	5
GO:0042063	gliogenesis	8/159	301/15625	0.0119929	0.0916811	0.0740428	Il6st/Tgfb2/Nfib/Epha4/Tenm4/Sox9/Hmga2/Mdk	8
GO:0008038	neuron recognition	3/159	47/15625	0.012086	0.0916811	0.0740428	Ncam1/Nrp1/Epha4	3
GO:0048662	negative regulation of smooth muscle cell proliferation	3/159	47/15625	0.012086	0.0916811	0.0740428	Igfbp5/Comt/Cdkn1a	3
GO:0061005	cell differentiation involved in kidney development	3/159	47/15625	0.012086	0.0916811	0.0740428	Pax8/Wnt4/Lgr4	3
GO:0007409	axonogenesis	10/159	429/15625	0.0124667	0.0930866	0.0751779	Ncam1/Sema3c/Map1b/Nrp1/Tgfb2/Enah/Nfib/Epha4/Slit2/Lgr4	10
GO:0043542	endothelial cell migration	6/159	188/15625	0.0125646	0.0930866	0.0751779	Nrp1/Bcas3/Slit2/Igf2/Sparc/Rhob	6
GO:0003198	epithelial to mesenchymal transition involved in endocardial cushion formation	2/159	17/15625	0.0126601	0.0930866	0.0751779	Tgfb2/Msx1	2
GO:0010002	cardioblast differentiation	2/159	17/15625	0.0126601	0.0930866	0.0751779	Tbx2/Tgfb2	2
GO:0021756	striatum development	2/159	17/15625	0.0126601	0.0930866	0.0751779	Jakmip1/Aldh1a3	2
GO:0040015	negative regulation of multicellular organism growth	2/159	17/15625	0.0126601	0.0930866	0.0751779	Plac8/H19	2
GO:0042573	retinoic acid metabolic process	2/159	17/15625	0.0126601	0.0930866	0.0751779	Aldh1a3/Rbp1	2
GO:0045836	positive regulation of meiotic nuclear division	2/159	17/15625	0.0126601	0.0930866	0.0751779	Msx1/Wnt4	2
GO:0046886	positive regulation of hormone biosynthetic process	2/159	17/15625	0.0126601	0.0930866	0.0751779	Wnt4/Igf2	2
GO:0060973	cell migration involved in heart development	2/159	17/15625	0.0126601	0.0930866	0.0751779	Sema3c/Nrp1	2
GO:1904748	regulation of apoptotic process involved in development	2/159	17/15625	0.0126601	0.0930866	0.0751779	Pax8/Tgfb2	2
GO:0072006	nephron development	5/159	136/15625	0.0126956	0.0930866	0.0751779	Pax8/Sulf1/Wnt4/Sox9/Lgr4	5
GO:0006721	terpenoid metabolic process	3/159	48/15625	0.0127972	0.0930866	0.0751779	Aldh1a3/Rbp1/Rarres2	3
GO:0050922	negative regulation of chemotaxis	3/159	48/15625	0.0127972	0.0930866	0.0751779	Sema3c/Nrp1/Slit2	3
GO:0060351	cartilage development involved in endochondral bone morphogenesis	3/159	48/15625	0.0127972	0.0930866	0.0751779	Hspg2/Sox9/Axin2	3
GO:0035264	multicellular organism growth	6/159	189/15625	0.0128707	0.0931892	0.0752607	Plac8/Dlk1/Igf2/Meg3/H19/Hmga2	6
GO:0014066	regulation of phosphatidylinositol 3-kinase signaling	4/159	89/15625	0.0129166	0.0931892	0.0752607	Pdgfc/Tgfb2/Ptpn13/Sox9	4
GO:0060021	roof of mouth development	4/159	89/15625	0.0129166	0.0931892	0.0752607	Tbx2/Tgfb2/Msx1/Tshz1	4
GO:0048738	cardiac muscle tissue development	7/159	247/15625	0.0133042	0.0957255	0.0773091	Ncam1/Tbx2/Tgfb2/Meis1/Hspg2/Tenm4/Sorbs2	7
GO:0003206	cardiac chamber morphogenesis	5/159	138/15625	0.0134544	0.0965442	0.0779703	Sema3c/Tbx2/Nrp1/Tgfb2/Slit2	5
GO:0030510	regulation of BMP signaling pathway	4/159	91/15625	0.0139212	0.0983346	0.0794163	Sulf1/Msx1/Htra1/Sorl1	4
GO:0032970	regulation of actin filament-based process	9/159	372/15625	0.0139726	0.0983346	0.0794163	Nrp1/Tgfb2/Wnt4/Bcas3/Slit2/Rhob/Pam/Mdk/Id1	9
GO:0010759	positive regulation of macrophage chemotaxis	2/159	18/15625	0.0141483	0.0983346	0.0794163	Rarres2/Mdk	2
GO:0021783	preganglionic parasympathetic fiber development	2/159	18/15625	0.0141483	0.0983346	0.0794163	Nav2/Nrp1	2
GO:0031290	retinal ganglion cell axon guidance	2/159	18/15625	0.0141483	0.0983346	0.0794163	Nrp1/Slit2	2
GO:0033630	positive regulation of cell adhesion mediated by integrin	2/159	18/15625	0.0141483	0.0983346	0.0794163	Tgfb2/Podxl	2
GO:0051481	negative regulation of cytosolic calcium ion concentration	2/159	18/15625	0.0141483	0.0983346	0.0794163	Il6st/Atp2b1	2
GO:0060231	mesenchymal to epithelial transition	2/159	18/15625	0.0141483	0.0983346	0.0794163	Pax8/Wnt4	2
GO:0098743	cell aggregation	2/159	18/15625	0.0141483	0.0983346	0.0794163	Tgfb2/Sox9	2
GO:1904424	regulation of GTP binding	2/159	18/15625	0.0141483	0.0983346	0.0794163	Tgfb2/Epha4	2
GO:1904994	regulation of leukocyte adhesion to vascular endothelial cell	2/159	18/15625	0.0141483	0.0983346	0.0794163	Nfat5/Mdk	2
GO:2000251	positive regulation of actin cytoskeleton reorganization	2/159	18/15625	0.0141483	0.0983346	0.0794163	Nrp1/Bcas3	2
GO:1903707	negative regulation of hemopoiesis	5/159	140/15625	0.0142432	0.0987355	0.07974	Hmgb3/Meis1/Meis2/Tmem176b/Mdk	5
GO:0072080	nephron tubule development	4/159	92/15625	0.0144415	0.0998497	0.0806399	Pax8/Wnt4/Sox9/Lgr4	4
GO:0009267	cellular response to starvation	5/159	141/15625	0.014649	0.101021	0.081586	Comt/Rnase4/Wnt4/Cdkn1a/Jun	5
GO:0032963	collagen metabolic process	4/159	93/15625	0.0149741	0.102606	0.0828662	Ltbp1/Wnt4/Mmp23/Id1	4
GO:0045778	positive regulation of ossification	4/159	93/15625	0.0149741	0.102606	0.0828662	Il6st/Nell1/Atp2b1/Wnt4	4
GO:0007548	sex differentiation	7/159	253/15625	0.0150028	0.102606	0.0828662	Stra6/Tgfb2/Wnt4/Sox9/Lgr4/Nr0b1/Hmga2	7
GO:1904705	regulation of vascular smooth muscle cell proliferation	3/159	51/15625	0.0150721	0.102606	0.0828662	Igfbp5/Cdkn1a/Jun	3
GO:1990874	vascular smooth muscle cell proliferation	3/159	51/15625	0.0150721	0.102606	0.0828662	Igfbp5/Cdkn1a/Jun	3
GO:0060993	kidney morphogenesis	4/159	94/15625	0.0155189	0.105317	0.0850552	Pax8/Wnt4/Sox9/Lgr4	4
GO:0002313	mature B cell differentiation involved in immune response	2/159	19/15625	0.0157083	0.105317	0.0850552	Itm2a/Lgals1	2
GO:0003180	aortic valve morphogenesis	2/159	19/15625	0.0157083	0.105317	0.0850552	Sox9/Slit2	2
GO:0003215	cardiac right ventricle morphogenesis	2/159	19/15625	0.0157083	0.105317	0.0850552	Sema3c/Tgfb2	2
GO:0040037	negative regulation of fibroblast growth factor receptor signaling pathway	2/159	19/15625	0.0157083	0.105317	0.0850552	Sulf1/Wnt4	2
GO:0090030	regulation of steroid hormone biosynthetic process	2/159	19/15625	0.0157083	0.105317	0.0850552	Wnt4/Igf2	2
GO:0048639	positive regulation of developmental growth	6/159	198/15625	0.015864	0.105887	0.0855156	Ncam1/Tbx2/Map1b/Nrp1/Igf2/Hmga2	6
GO:0060560	developmental growth involved in morphogenesis	7/159	256/15625	0.0159077	0.105887	0.0855156	Sema3c/Tbx2/Map1b/Nrp1/Nkd1/Sox9/Slit2	7
GO:0030509	BMP signaling pathway	5/159	144/15625	0.015913	0.105887	0.0855156	Sulf1/Msx1/Htra1/Sorl1/Id1	5
GO:0046425	regulation of receptor signaling pathway via JAK-STAT	4/159	95/15625	0.016076	0.106704	0.0861758	Il6st/Stra6/Ptprd/Hmga2	4
GO:0007517	muscle organ development	9/159	383/15625	0.0165906	0.109846	0.0887127	Ncam1/Tbx2/Stra6/Tgfb2/Meis1/Msx1/Id3/Svil/Meg3	9
GO:0030199	collagen fibril organization	3/159	53/15625	0.0167074	0.110344	0.0891149	Tgfb2/Col5a2/Aebp1	3
GO:0002521	leukocyte differentiation	10/159	451/15625	0.0171208	0.112793	0.0910931	Itm2a/Hmgb3/Cd83/Wnt4/Lgals1/Rbp1/Cmtm7/Tmem176b/Mdk/Jun	10
GO:0010771	negative regulation of cell morphogenesis involved in differentiation	4/159	97/15625	0.0172276	0.112826	0.09112	Sema3c/Nrp1/Slit2/Id1	4
GO:0010996	response to auditory stimulus	2/159	20/15625	0.0173383	0.112826	0.09112	Stra6/Mdk	2
GO:0062009	secondary palate development	2/159	20/15625	0.0173383	0.112826	0.09112	Tgfb2/Tshz1	2
GO:0072079	nephron tubule formation	2/159	20/15625	0.0173383	0.112826	0.09112	Pax8/Sox9	2
GO:0095500	acetylcholine receptor signaling pathway	2/159	20/15625	0.0173383	0.112826	0.09112	Lypd1/Sorbs2	2
GO:0010665	regulation of cardiac muscle cell apoptotic process	3/159	54/15625	0.0175608	0.113717	0.0918394	Pax8/Acot1/Mdk	3
GO:0035019	somatic stem cell population maintenance	3/159	54/15625	0.0175608	0.113717	0.0918394	Pax8/Sox9/Hmga2	3
GO:0061326	renal tubule development	4/159	98/15625	0.0178223	0.115129	0.0929799	Pax8/Wnt4/Sox9/Lgr4	4
GO:0001942	hair follicle development	4/159	99/15625	0.0184296	0.118245	0.0954963	Igfbp5/Tgfb2/Sox9/Lgr4	4
GO:1904892	regulation of receptor signaling pathway via STAT	4/159	99/15625	0.0184296	0.118245	0.0954963	Il6st/Stra6/Ptprd/Hmga2	4
GO:0010463	mesenchymal cell proliferation	3/159	55/15625	0.0184382	0.118245	0.0954963	Msx1/Nfib/Sox9	3
GO:0032868	response to insulin	6/159	206/15625	0.0189029	0.12034	0.0971882	C1qtnf12/Atp2b1/Sorl1/Ptpre/Igf2/Rarres2	6
GO:0014912	negative regulation of smooth muscle cell migration	2/159	21/15625	0.0190369	0.12034	0.0971882	Igfbp5/Slit2	2
GO:0048486	parasympathetic nervous system development	2/159	21/15625	0.0190369	0.12034	0.0971882	Nav2/Nrp1	2
GO:0048857	neural nucleus development	2/159	21/15625	0.0190369	0.12034	0.0971882	Aldh1a3/Nfib	2
GO:0050687	negative regulation of defense response to virus	2/159	21/15625	0.0190369	0.12034	0.0971882	Sec14l1/Htra1	2
GO:1903055	positive regulation of extracellular matrix organization	2/159	21/15625	0.0190369	0.12034	0.0971882	Tgfb2/Sox9	2
GO:0048863	stem cell differentiation	6/159	207/15625	0.0193088	0.121769	0.0983423	Sema3c/Tbx2/Nrp1/Tgfb2/Msx1/Sox9	6
GO:0001659	temperature homeostasis	5/159	152/15625	0.0196337	0.122669	0.0990687	Pdgfc/Plac8/Mfap2/Lgr4/Id1	5
GO:0050870	positive regulation of T cell activation	5/159	152/15625	0.0196337	0.122669	0.0990687	Il6st/Cd83/Lgals1/Igf2/Mdk	5
GO:0022404	molting cycle process	4/159	101/15625	0.0196824	0.122669	0.0990687	Igfbp5/Tgfb2/Sox9/Lgr4	4
GO:0022405	hair cycle process	4/159	101/15625	0.0196824	0.122669	0.0990687	Igfbp5/Tgfb2/Sox9/Lgr4	4
GO:0098773	skin epidermis development	4/159	101/15625	0.0196824	0.122669	0.0990687	Igfbp5/Tgfb2/Sox9/Lgr4	4
GO:0010769	regulation of cell morphogenesis involved in differentiation	8/159	331/15625	0.0200991	0.124258	0.100352	Sema3c/Map1b/Nrp1/Epha4/Slit2/Ptprd/Mdk/Id1	8
GO:0010656	negative regulation of muscle cell apoptotic process	3/159	57/15625	0.020265	0.124258	0.100352	Pax8/Acot1/Mdk	3
GO:0010659	cardiac muscle cell apoptotic process	3/159	57/15625	0.020265	0.124258	0.100352	Pax8/Acot1/Mdk	3
GO:0010662	regulation of striated muscle cell apoptotic process	3/159	57/15625	0.020265	0.124258	0.100352	Pax8/Acot1/Mdk	3
GO:0051893	regulation of focal adhesion assembly	3/159	57/15625	0.020265	0.124258	0.100352	Nrp1/Wnt4/Bcas3	3
GO:0090109	regulation of cell-substrate junction assembly	3/159	57/15625	0.020265	0.124258	0.100352	Nrp1/Wnt4/Bcas3	3
GO:0150116	regulation of cell-substrate junction organization	3/159	57/15625	0.020265	0.124258	0.100352	Nrp1/Wnt4/Bcas3	3
GO:0072009	nephron epithelium development	4/159	102/15625	0.0203281	0.124357	0.100433	Pax8/Wnt4/Sox9/Lgr4	4
GO:0022407	regulation of cell-cell adhesion	8/159	332/15625	0.0204233	0.124652	0.100671	Il6st/Cd83/Nfat5/Wnt4/Lgals1/Podxl/Igf2/Mdk	8
GO:0071772	response to BMP	5/159	154/15625	0.0206458	0.124674	0.100688	Sulf1/Msx1/Htra1/Sorl1/Id1	5
GO:0071773	cellular response to BMP stimulus	5/159	154/15625	0.0206458	0.124674	0.100688	Sulf1/Msx1/Htra1/Sorl1/Id1	5
GO:0010893	positive regulation of steroid biosynthetic process	2/159	22/15625	0.0208024	0.124674	0.100688	Wnt4/Igf2	2
GO:0021544	subpallium development	2/159	22/15625	0.0208024	0.124674	0.100688	Jakmip1/Aldh1a3	2
GO:0048714	positive regulation of oligodendrocyte differentiation	2/159	22/15625	0.0208024	0.124674	0.100688	Tenm4/Mdk	2
GO:1905144	response to acetylcholine	2/159	22/15625	0.0208024	0.124674	0.100688	Lypd1/Sorbs2	2
GO:1905145	cellular response to acetylcholine	2/159	22/15625	0.0208024	0.124674	0.100688	Lypd1/Sorbs2	2
GO:1905523	positive regulation of macrophage migration	2/159	22/15625	0.0208024	0.124674	0.100688	Rarres2/Mdk	2
GO:0006939	smooth muscle contraction	4/159	103/15625	0.0209867	0.125403	0.101277	Atp2b1/Sulf1/Arhgap42/Cald1	4
GO:0001558	regulation of cell growth	9/159	399/15625	0.0210186	0.125403	0.101277	Igfbp5/Sema3c/Map1b/Nrp1/Tgfb2/Msx1/Cdkn1a/Slit2/Igfbp4	9
GO:0048286	lung alveolus development	3/159	58/15625	0.0212145	0.126005	0.101763	Igfbp5/Stra6/Meg3	3
GO:2000736	regulation of stem cell differentiation	3/159	58/15625	0.0212145	0.126005	0.101763	Sema3c/Tgfb2/Sox9	3
GO:0051251	positive regulation of lymphocyte activation	6/159	212/15625	0.0214279	0.126989	0.102558	Il6st/Cd83/Lgals1/Cdkn1a/Igf2/Mdk	6
GO:0030183	B cell differentiation	4/159	104/15625	0.0216583	0.128069	0.10343	Itm2a/Hmgb3/Lgals1/Cmtm7	4
GO:1903034	regulation of response to wounding	5/159	157/15625	0.022227	0.13095	0.105757	Wnt4/Cdkn1a/Epha4/Xylt1/Mdk	5
GO:0002698	negative regulation of immune effector process	4/159	105/15625	0.0223429	0.13095	0.105757	Tgfb2/Sec14l1/Htra1/Igf2	4
GO:0007565	female pregnancy	4/159	105/15625	0.0223429	0.13095	0.105757	Igfbp5/Comt/Wnt4/Prdx3	4
GO:2000181	negative regulation of blood vessel morphogenesis	4/159	105/15625	0.0223429	0.13095	0.105757	Tgfb2/Sulf1/Wnt4/Sparc	4
GO:0003176	aortic valve development	2/159	23/15625	0.0226334	0.131492	0.106194	Sox9/Slit2	2
GO:0036010	protein localization to endosome	2/159	23/15625	0.0226334	0.131492	0.106194	Nrp1/Sorl1	2
GO:0042474	middle ear morphogenesis	2/159	23/15625	0.0226334	0.131492	0.106194	Msx1/Tshz1	2
GO:1905939	regulation of gonad development	2/159	23/15625	0.0226334	0.131492	0.106194	Wnt4/Sox9	2
GO:0010658	striated muscle cell apoptotic process	3/159	60/15625	0.0231855	0.133821	0.108075	Pax8/Acot1/Mdk	3
GO:0035904	aorta development	3/159	60/15625	0.0231855	0.133821	0.108075	Tbx2/Tgfb2/Ltbp1	3
GO:0048008	platelet-derived growth factor receptor signaling pathway	3/159	60/15625	0.0231855	0.133821	0.108075	Pdgfc/Nrp1/Glrx	3
GO:0045927	positive regulation of growth	7/159	277/15625	0.0233544	0.134503	0.108626	Ncam1/Tbx2/Map1b/Nrp1/Tgfb2/Igf2/Hmga2	7
GO:1901214	regulation of neuron death	8/159	342/15625	0.0238724	0.137189	0.110795	Nrp1/Tgfb2/Ncoa7/Sorl1/Rras2/Prdx3/Mdk/Jun	8
GO:0007626	locomotory behavior	6/159	218/15625	0.0241725	0.137681	0.111192	Nav2/Selenop/Meis1/Aldh1a3/Epha4/Gprc5b	6
GO:0021537	telencephalon development	6/159	218/15625	0.0241725	0.137681	0.111192	Jakmip1/Nr2f1/Aldh1a3/Nfib/Slit2/Mdk	6
GO:0014911	positive regulation of smooth muscle cell migration	3/159	61/15625	0.0242071	0.137681	0.111192	Igfbp5/Il6st/Mdk	3
GO:0051058	negative regulation of small GTPase mediated signal transduction	3/159	61/15625	0.0242071	0.137681	0.111192	Tgfb2/Arhgap42/Slit2	3
GO:0050731	positive regulation of peptidyl-tyrosine phosphorylation	5/159	161/15625	0.0244548	0.137681	0.111192	Il6st/Nrp1/Epha4/Igf2/Gprc5b	5
GO:0030516	regulation of axon extension	4/159	108/15625	0.0244756	0.137681	0.111192	Sema3c/Map1b/Nrp1/Slit2	4
GO:0060349	bone morphogenesis	4/159	108/15625	0.0244756	0.137681	0.111192	Msx1/Hspg2/Sox9/Axin2	4
GO:0003272	endocardial cushion formation	2/159	24/15625	0.0245284	0.137681	0.111192	Tgfb2/Msx1	2
GO:0010758	regulation of macrophage chemotaxis	2/159	24/15625	0.0245284	0.137681	0.111192	Rarres2/Mdk	2
GO:0044342	type B pancreatic cell proliferation	2/159	24/15625	0.0245284	0.137681	0.111192	Igfbp5/Igfbp4	2
GO:0046426	negative regulation of receptor signaling pathway via JAK-STAT	2/159	24/15625	0.0245284	0.137681	0.111192	Ptprd/Hmga2	2
GO:0045766	positive regulation of angiogenesis	5/159	162/15625	0.0250334	0.140219	0.113243	Nrp1/Igf2/Rhob/Hmga2/Mdk	5
GO:0003002	regionalization	8/159	346/15625	0.0253606	0.141454	0.11424	Pax8/Sema3c/Nrp1/Nr2f1/Msx1/Axin2/Atp6ap2/Tshz1	8
GO:1903706	regulation of hemopoiesis	8/159	346/15625	0.0253606	0.141454	0.11424	Hmgb3/Cd83/Meis1/Meis2/Rbp1/Tmem176b/Mdk/Jun	8
GO:0035107	appendage morphogenesis	5/159	164/15625	0.0262169	0.14351	0.115901	Sema3c/Tbx2/Tgfb2/Msx1/Sox9	5
GO:0035108	limb morphogenesis	5/159	164/15625	0.0262169	0.14351	0.115901	Sema3c/Tbx2/Tgfb2/Msx1/Sox9	5
GO:0032233	positive regulation of actin filament bundle assembly	3/159	63/15625	0.0263225	0.14351	0.115901	Nrp1/Wnt4/Id1	3
GO:0048146	positive regulation of fibroblast proliferation	3/159	63/15625	0.0263225	0.14351	0.115901	Pdgfc/Cdkn1a/Jun	3
GO:0006929	substrate-dependent cell migration	2/159	25/15625	0.0264859	0.14351	0.115901	Nrp1/Slit2	2
GO:0008299	isoprenoid biosynthetic process	2/159	25/15625	0.0264859	0.14351	0.115901	Aldh1a3/Rbp1	2
GO:0014829	vascular smooth muscle contraction	2/159	25/15625	0.0264859	0.14351	0.115901	Atp2b1/Arhgap42	2
GO:0035094	response to nicotine	2/159	25/15625	0.0264859	0.14351	0.115901	Lypd1/Igf2	2
GO:0042744	hydrogen peroxide catabolic process	2/159	25/15625	0.0264859	0.14351	0.115901	Hbb-y/Prdx3	2
GO:0048745	smooth muscle tissue development	2/159	25/15625	0.0264859	0.14351	0.115901	Stra6/Sox9	2
GO:0051894	positive regulation of focal adhesion assembly	2/159	25/15625	0.0264859	0.14351	0.115901	Nrp1/Wnt4	2
GO:0060065	uterus development	2/159	25/15625	0.0264859	0.14351	0.115901	Stra6/Tgfb2	2
GO:0090022	regulation of neutrophil chemotaxis	2/159	25/15625	0.0264859	0.14351	0.115901	Slit2/Mdk	2
GO:1904893	negative regulation of receptor signaling pathway via STAT	2/159	25/15625	0.0264859	0.14351	0.115901	Ptprd/Hmga2	2
GO:0071375	cellular response to peptide hormone stimulus	6/159	224/15625	0.0271436	0.146682	0.118462	C1qtnf12/Atp2b1/Sorl1/Ptpre/Igf2/Rarres2	6
GO:0040013	negative regulation of locomotion	7/159	286/15625	0.0271818	0.146682	0.118462	Igfbp5/Sema3c/Nrp1/Sulf1/Wnt4/Slit2/Rhob	7
GO:0006940	regulation of smooth muscle contraction	3/159	64/15625	0.0274161	0.146933	0.118665	Atp2b1/Arhgap42/Cald1	3
GO:0045669	positive regulation of osteoblast differentiation	3/159	64/15625	0.0274161	0.146933	0.118665	Il6st/Nell1/Wnt4	3
GO:0090398	cellular senescence	3/159	64/15625	0.0274161	0.146933	0.118665	Tbx2/Cdkn1a/Hmga2	3
GO:0042303	molting cycle	4/159	112/15625	0.0275049	0.146933	0.118665	Igfbp5/Tgfb2/Sox9/Lgr4	4
GO:0042633	hair cycle	4/159	112/15625	0.0275049	0.146933	0.118665	Igfbp5/Tgfb2/Sox9/Lgr4	4
GO:0050730	regulation of peptidyl-tyrosine phosphorylation	6/159	225/15625	0.0276613	0.147471	0.1191	Pdgfc/Il6st/Nrp1/Epha4/Igf2/Gprc5b	6
GO:0051271	negative regulation of cellular component movement	7/159	288/15625	0.0280871	0.148906	0.120258	Igfbp5/Sema3c/Nrp1/Sulf1/Wnt4/Slit2/Rhob	7
GO:1901215	negative regulation of neuron death	6/159	226/15625	0.0281855	0.148906	0.120258	Nrp1/Ncoa7/Sorl1/Prdx3/Mdk/Jun	6
GO:0045662	negative regulation of myoblast differentiation	2/159	26/15625	0.0285044	0.148906	0.120258	Id3/Sox9	2
GO:0048843	negative regulation of axon extension involved in axon guidance	2/159	26/15625	0.0285044	0.148906	0.120258	Sema3c/Nrp1	2
GO:0060008	Sertoli cell differentiation	2/159	26/15625	0.0285044	0.148906	0.120258	Sox9/Nr0b1	2
GO:0060045	positive regulation of cardiac muscle cell proliferation	2/159	26/15625	0.0285044	0.148906	0.120258	Ncam1/Tbx2	2
GO:0061037	negative regulation of cartilage development	2/159	26/15625	0.0285044	0.148906	0.120258	Tgfb2/Sox9	2
GO:0150117	positive regulation of cell-substrate junction organization	2/159	26/15625	0.0285044	0.148906	0.120258	Nrp1/Wnt4	2
GO:0050771	negative regulation of axonogenesis	3/159	65/15625	0.0285338	0.148906	0.120258	Sema3c/Nrp1/Slit2	3
GO:0071674	mononuclear cell migration	3/159	65/15625	0.0285338	0.148906	0.120258	Slit2/Rarres2/Mdk	3
GO:0062012	regulation of small molecule metabolic process	7/159	289/15625	0.0285473	0.148906	0.120258	C1qtnf12/Comt/Mid1ip1/Wnt4/Igf2/Igfbp4/Zbtb20	7
GO:0007259	receptor signaling pathway via JAK-STAT	4/159	114/15625	0.0290998	0.15149	0.122345	Il6st/Stra6/Ptprd/Hmga2	4
GO:0043588	skin development	6/159	228/15625	0.0292535	0.151992	0.122751	Igfbp5/Tgfb2/Dact2/Col5a2/Sox9/Lgr4	6
GO:0043491	protein kinase B signaling	5/159	169/15625	0.0293306	0.152095	0.122834	C1qtnf12/Igfbp5/Cavin3/Sox9/Igf2	5
GO:0006720	isoprenoid metabolic process	3/159	66/15625	0.0296753	0.153284	0.123794	Aldh1a3/Rbp1/Rarres2	3
GO:0014068	positive regulation of phosphatidylinositol 3-kinase signaling	3/159	66/15625	0.0296753	0.153284	0.123794	Pdgfc/Tgfb2/Sox9	3
GO:0001889	liver development	4/159	115/15625	0.0299175	0.154235	0.124562	Sox9/Meg3/Mdk/Jun	4
GO:0003413	chondrocyte differentiation involved in endochondral bone morphogenesis	2/159	27/15625	0.0305825	0.156695	0.126548	Sox9/Axin2	2
GO:0060445	branching involved in salivary gland morphogenesis	2/159	27/15625	0.0305825	0.156695	0.126548	Sema3c/Nrp1	2
GO:0060571	morphogenesis of an epithelial fold	2/159	27/15625	0.0305825	0.156695	0.126548	Sulf1/Cecr2	2
GO:0001819	positive regulation of cytokine production	8/159	359/15625	0.0306443	0.156695	0.126548	Cd83/Dlk1/Sulf1/Sec14l1/Gprc5b/Atp6ap2/Zbtb20/Mdk	8
GO:0009791	post-embryonic development	4/159	116/15625	0.0307487	0.156695	0.126548	Sema3c/Dlk1/Selenop/Meg3	4
GO:1901343	negative regulation of vasculature development	4/159	116/15625	0.0307487	0.156695	0.126548	Tgfb2/Sulf1/Wnt4/Sparc	4
GO:0035051	cardiocyte differentiation	5/159	172/15625	0.0313064	0.159231	0.128597	Sema3c/Tbx2/Tgfb2/Tenm4/Sorbs2	5
GO:0007389	pattern specification process	9/159	429/15625	0.0315215	0.159713	0.128986	Pax8/Sema3c/Tbx2/Nrp1/Nr2f1/Msx1/Axin2/Atp6ap2/Tshz1	9
GO:0050808	synapse organization	9/159	429/15625	0.0315215	0.159713	0.128986	Nrp1/Sparcl1/Tuba1a/Tubb5/Epha4/Farp1/Sparc/Sorbs2/Ptprd	9
GO:0014065	phosphatidylinositol 3-kinase signaling	4/159	117/15625	0.0315935	0.159773	0.129034	Pdgfc/Tgfb2/Ptpn13/Sox9	4
GO:0051785	positive regulation of nuclear division	3/159	68/15625	0.03203	0.161672	0.130569	Msx1/Wnt4/Igf2	3
GO:0061008	hepaticobiliary system development	4/159	118/15625	0.0324518	0.163181	0.131787	Sox9/Meg3/Mdk/Jun	4
GO:0097696	receptor signaling pathway via STAT	4/159	118/15625	0.0324518	0.163181	0.131787	Il6st/Stra6/Ptprd/Hmga2	4
GO:0048813	dendrite morphogenesis	5/159	174/15625	0.032669	0.163287	0.131872	Nrp1/Epha4/Farp1/Ptprd/Id1	5
GO:0032967	positive regulation of collagen biosynthetic process	2/159	28/15625	0.0327188	0.163287	0.131872	Ltbp1/Wnt4	2
GO:0051446	positive regulation of meiotic cell cycle	2/159	28/15625	0.0327188	0.163287	0.131872	Msx1/Wnt4	2
GO:0060384	innervation	2/159	28/15625	0.0327188	0.163287	0.131872	Nrp1/Sulf1	2
GO:0050921	positive regulation of chemotaxis	4/159	119/15625	0.0333236	0.165993	0.134058	Nrp1/Slit2/Rarres2/Mdk	4
GO:1903037	regulation of leukocyte cell-cell adhesion	6/159	237/15625	0.0343886	0.170388	0.137608	Il6st/Cd83/Nfat5/Lgals1/Igf2/Mdk	6
GO:0048645	animal organ formation	3/159	70/15625	0.0344797	0.170388	0.137608	Pax8/Sulf1/Axin2	3
GO:0060350	endochondral bone morphogenesis	3/159	70/15625	0.0344797	0.170388	0.137608	Hspg2/Sox9/Axin2	3
GO:0010770	positive regulation of cell morphogenesis involved in differentiation	5/159	177/15625	0.0347815	0.170388	0.137608	Map1b/Nrp1/Epha4/Ptprd/Mdk	5
GO:0031069	hair follicle morphogenesis	2/159	29/15625	0.0349119	0.170388	0.137608	Igfbp5/Tgfb2	2
GO:0045940	positive regulation of steroid metabolic process	2/159	29/15625	0.0349119	0.170388	0.137608	Wnt4/Igf2	2
GO:0051491	positive regulation of filopodium assembly	2/159	29/15625	0.0349119	0.170388	0.137608	Nrp1/Bcas3	2
GO:0061036	positive regulation of cartilage development	2/159	29/15625	0.0349119	0.170388	0.137608	Sox9/Mdk	2
GO:0061082	myeloid leukocyte cytokine production	2/159	29/15625	0.0349119	0.170388	0.137608	Tgfb2/Gprc5b	2
GO:0099560	synaptic membrane adhesion	2/159	29/15625	0.0349119	0.170388	0.137608	Sparcl1/Ptprd	2
GO:1902003	regulation of amyloid-beta formation	2/159	29/15625	0.0349119	0.170388	0.137608	Sorl1/Epha4	2
GO:0030098	lymphocyte differentiation	7/159	304/15625	0.0360747	0.17574	0.14193	Itm2a/Hmgb3/Cd83/Wnt4/Lgals1/Cmtm7/Mdk	7
GO:0007568	aging	5/159	179/15625	0.0362358	0.17588	0.142042	Ncam1/Tbx2/Cdkn1a/Meg3/Hmga2	5
GO:0098742	cell-cell adhesion via plasma-membrane adhesion molecules	5/159	179/15625	0.0362358	0.17588	0.142042	Tgfb2/Sparcl1/Lgals1/Tenm4/Ptprd	5
GO:0008202	steroid metabolic process	6/159	241/15625	0.0368469	0.176812	0.142796	Comt/Hsd17b11/Wnt4/Sorl1/Igf2/Nr0b1	6
GO:0061387	regulation of extent of cell growth	4/159	123/15625	0.0369474	0.176812	0.142796	Sema3c/Map1b/Nrp1/Slit2	4
GO:1904018	positive regulation of vasculature development	5/159	180/15625	0.0369769	0.176812	0.142796	Nrp1/Igf2/Rhob/Hmga2/Mdk	5
GO:0005977	glycogen metabolic process	3/159	72/15625	0.0370238	0.176812	0.142796	Il6st/Igf2/Agl	3
GO:0006073	cellular glucan metabolic process	3/159	72/15625	0.0370238	0.176812	0.142796	Il6st/Igf2/Agl	3
GO:0034103	regulation of tissue remodeling	3/159	72/15625	0.0370238	0.176812	0.142796	Dlk1/Mdk/Klf6	3
GO:0044042	glucan metabolic process	3/159	72/15625	0.0370238	0.176812	0.142796	Il6st/Igf2/Agl	3
GO:0060395	SMAD protein signal transduction	3/159	72/15625	0.0370238	0.176812	0.142796	Tgfb2/Meg3/Jun	3
GO:0021884	forebrain neuron development	2/159	30/15625	0.0371606	0.176812	0.142796	Nrp1/Slit2	2
GO:0060317	cardiac epithelial to mesenchymal transition	2/159	30/15625	0.0371606	0.176812	0.142796	Tgfb2/Msx1	2
GO:0060561	apoptotic process involved in morphogenesis	2/159	30/15625	0.0371606	0.176812	0.142796	Pax8/Tgfb2	2
GO:1902105	regulation of leukocyte differentiation	6/159	242/15625	0.0374786	0.178007	0.14376	Hmgb3/Cd83/Rbp1/Tmem176b/Mdk/Jun	6
GO:0050920	regulation of chemotaxis	5/159	181/15625	0.0377273	0.178868	0.144456	Sema3c/Nrp1/Slit2/Rarres2/Mdk	5
GO:0002832	negative regulation of response to biotic stimulus	3/159	73/15625	0.038331	0.181083	0.146245	Sec14l1/Htra1/Igf2	3
GO:0055021	regulation of cardiac muscle tissue growth	3/159	73/15625	0.038331	0.181083	0.146245	Ncam1/Tbx2/Meis1	3
GO:0021915	neural tube development	5/159	182/15625	0.0384869	0.181497	0.146579	Sema3c/Tgfb2/Cecr2/Enah/Atp6ap2	5
GO:0070997	neuron death	8/159	376/15625	0.0386364	0.181879	0.146887	Nrp1/Tgfb2/Ncoa7/Sorl1/Rras2/Prdx3/Mdk/Jun	8
GO:0071496	cellular response to external stimulus	6/159	244/15625	0.0387628	0.182151	0.147107	Comt/Rnase4/Wnt4/Cdkn1a/Sox9/Jun	6
GO:0007026	negative regulation of microtubule depolymerization	2/159	31/15625	0.0394633	0.183816	0.148452	Map1b/Mid1ip1	2
GO:0010714	positive regulation of collagen metabolic process	2/159	31/15625	0.0394633	0.183816	0.148452	Ltbp1/Wnt4	2
GO:0021983	pituitary gland development	2/159	31/15625	0.0394633	0.183816	0.148452	Wnt4/Hmga2	2
GO:0040036	regulation of fibroblast growth factor receptor signaling pathway	2/159	31/15625	0.0394633	0.183816	0.148452	Sulf1/Wnt4	2
GO:1904646	cellular response to amyloid-beta	2/159	31/15625	0.0394633	0.183816	0.148452	Cacna2d1/Epha4	2
GO:0044706	multi-multicellular organism process	4/159	126/15625	0.0398087	0.1851	0.149489	Igfbp5/Comt/Wnt4/Prdx3	4
GO:0043410	positive regulation of MAPK cascade	9/159	450/15625	0.0407625	0.188819	0.152493	Pdgfc/Nrp1/Tgfb2/Tpd52l1/Cavin3/Epha4/Igf2/Igfbp4/Jun	9
GO:0006694	steroid biosynthetic process	4/159	127/15625	0.0407898	0.188819	0.152493	Hsd17b11/Wnt4/Igf2/Nr0b1	4
GO:0045637	regulation of myeloid cell differentiation	5/159	185/15625	0.0408219	0.188819	0.152493	Hmgb3/Meis1/Meis2/Rbp1/Jun	5
GO:0031669	cellular response to nutrient levels	5/159	186/15625	0.041619	0.1911	0.154334	Comt/Rnase4/Wnt4/Cdkn1a/Jun	5
GO:0048679	regulation of axon regeneration	2/159	32/15625	0.0418188	0.1911	0.154334	Epha4/Xylt1	2
GO:0048841	regulation of axon extension involved in axon guidance	2/159	32/15625	0.0418188	0.1911	0.154334	Sema3c/Nrp1	2
GO:0060487	lung epithelial cell differentiation	2/159	32/15625	0.0418188	0.1911	0.154334	Nfib/Sox9	2
GO:0060740	prostate gland epithelium morphogenesis	2/159	32/15625	0.0418188	0.1911	0.154334	Sulf1/Sox9	2
GO:0061756	leukocyte adhesion to vascular endothelial cell	2/159	32/15625	0.0418188	0.1911	0.154334	Nfat5/Mdk	2
GO:1905521	regulation of macrophage migration	2/159	32/15625	0.0418188	0.1911	0.154334	Rarres2/Mdk	2
GO:0048588	developmental cell growth	6/159	249/15625	0.0420954	0.19189	0.154973	Sema3c/Map1b/Nrp1/Sox9/Slit2/Sorbs2	6
GO:0010923	negative regulation of phosphatase activity	3/159	76/15625	0.0423924	0.19189	0.154973	Tgfb2/Farp1/Ppp1r15a	3
GO:0021675	nerve development	3/159	76/15625	0.0423924	0.19189	0.154973	Nav2/Nrp1/Sulf1	3
GO:0048041	focal adhesion assembly	3/159	76/15625	0.0423924	0.19189	0.154973	Nrp1/Wnt4/Bcas3	3
GO:0048736	appendage development	5/159	187/15625	0.0424255	0.19189	0.154973	Sema3c/Tbx2/Tgfb2/Msx1/Sox9	5
GO:0060173	limb development	5/159	187/15625	0.0424255	0.19189	0.154973	Sema3c/Tbx2/Tgfb2/Msx1/Sox9	5
GO:0030856	regulation of epithelial cell differentiation	4/159	129/15625	0.0427931	0.193224	0.15605	Pax8/Tgfb2/Sox9/Id1	4
GO:0099173	postsynapse organization	5/159	188/15625	0.0432413	0.194916	0.157417	Nrp1/Epha4/Farp1/Sorbs2/Ptprd	5
GO:0002696	positive regulation of leukocyte activation	6/159	251/15625	0.0434775	0.195374	0.157786	Il6st/Cd83/Lgals1/Cdkn1a/Igf2/Mdk	6
GO:0014015	positive regulation of gliogenesis	3/159	77/15625	0.0437923	0.195374	0.157786	Il6st/Tenm4/Mdk	3
GO:0048675	axon extension	4/159	130/15625	0.0438153	0.195374	0.157786	Sema3c/Map1b/Nrp1/Slit2	4
GO:0003401	axis elongation	2/159	33/15625	0.0442258	0.195374	0.157786	Nkd1/Sox9	2
GO:0031114	regulation of microtubule depolymerization	2/159	33/15625	0.0442258	0.195374	0.157786	Map1b/Mid1ip1	2
GO:0035909	aorta morphogenesis	2/159	33/15625	0.0442258	0.195374	0.157786	Tbx2/Tgfb2	2
GO:0046885	regulation of hormone biosynthetic process	2/159	33/15625	0.0442258	0.195374	0.157786	Wnt4/Igf2	2
GO:0048566	embryonic digestive tract development	2/159	33/15625	0.0442258	0.195374	0.157786	Stra6/Rarres2	2
GO:0060479	lung cell differentiation	2/159	33/15625	0.0442258	0.195374	0.157786	Nfib/Sox9	2
GO:0060512	prostate gland morphogenesis	2/159	33/15625	0.0442258	0.195374	0.157786	Sulf1/Sox9	2
GO:1902622	regulation of neutrophil migration	2/159	33/15625	0.0442258	0.195374	0.157786	Slit2/Mdk	2
GO:1902895	positive regulation of pri-miRNA transcription by RNA polymerase II	2/159	33/15625	0.0442258	0.195374	0.157786	Tgfb2/Jun	2
GO:0006112	energy reserve metabolic process	3/159	78/15625	0.0452152	0.199082	0.160781	Il6st/Igf2/Agl	3
GO:2000243	positive regulation of reproductive process	3/159	78/15625	0.0452152	0.199082	0.160781	Msx1/Wnt4/Sox9	3
GO:0009612	response to mechanical stimulus	4/159	132/15625	0.0459007	0.201765	0.162948	Stra6/Sox9/Mdk/Jun	4
GO:1901888	regulation of cell junction assembly	5/159	192/15625	0.0465991	0.20352	0.164365	Nrp1/Wnt4/Bcas3/Farp1/Ptprd	5
GO:0060420	regulation of heart growth	3/159	79/15625	0.0466609	0.20352	0.164365	Ncam1/Tbx2/Meis1	3
GO:0030201	heparan sulfate proteoglycan metabolic process	2/159	34/15625	0.0466831	0.20352	0.164365	Sulf1/Xylt1	2
GO:0048730	epidermis morphogenesis	2/159	34/15625	0.0466831	0.20352	0.164365	Igfbp5/Tgfb2	2
GO:0098926	postsynaptic signal transduction	2/159	34/15625	0.0466831	0.20352	0.164365	Lypd1/Sorbs2	2
GO:0034105	positive regulation of tissue remodeling	2/159	35/15625	0.0491893	0.212009	0.171221	Dlk1/Klf6	2
GO:0034205	amyloid-beta formation	2/159	35/15625	0.0491893	0.212009	0.171221	Sorl1/Epha4	2
GO:0040020	regulation of meiotic nuclear division	2/159	35/15625	0.0491893	0.212009	0.171221	Msx1/Wnt4	2
GO:0060441	epithelial tube branching involved in lung morphogenesis	2/159	35/15625	0.0491893	0.212009	0.171221	Sox9/Hmga2	2
GO:1902991	regulation of amyloid precursor protein catabolic process	2/159	35/15625	0.0491893	0.212009	0.171221	Sorl1/Epha4	2
GO:1904707	positive regulation of vascular smooth muscle cell proliferation	2/159	35/15625	0.0491893	0.212009	0.171221	Igfbp5/Jun	2
GO:1905209	positive regulation of cardiocyte differentiation	2/159	35/15625	0.0491893	0.212009	0.171221	Sema3c/Tgfb2	2
GO:0003073	regulation of systemic arterial blood pressure	3/159	81/15625	0.0496202	0.213174	0.172162	Nav2/Arhgap42/Atp6ap2	3
GO:0021761	limbic system development	3/159	81/15625	0.0496202	0.213174	0.172162	Nrp1/Aldh1a3/Mdk	3
GO:0045834	positive regulation of lipid metabolic process	4/159	136/15625	0.0502353	0.215468	0.174015	Mid1ip1/Wnt4/Igf2/Zbtb20	4
GO:0007264	small GTPase mediated signal transduction	9/159	469/15625	0.050577	0.216584	0.174916	Nrp1/Tgfb2/Arhgap42/Farp1/Ywhaq/Rras2/Slit2/Rhob/Jun	9
GO:0010470	regulation of gastrulation	2/159	36/15625	0.0517433	0.219454	0.177234	Col5a2/Tenm4	2
GO:0040019	positive regulation of embryonic development	2/159	36/15625	0.0517433	0.219454	0.177234	Wnt4/Tenm4	2
GO:0042417	dopamine metabolic process	2/159	36/15625	0.0517433	0.219454	0.177234	Comt/Tgfb2	2
GO:0048246	macrophage chemotaxis	2/159	36/15625	0.0517433	0.219454	0.177234	Rarres2/Mdk	2
GO:0070570	regulation of neuron projection regeneration	2/159	36/15625	0.0517433	0.219454	0.177234	Epha4/Xylt1	2
GO:1900026	positive regulation of substrate adhesion-dependent cell spreading	2/159	36/15625	0.0517433	0.219454	0.177234	Nrp1/Mdk	2
GO:0014032	neural crest cell development	3/159	83/15625	0.052669	0.223024	0.180117	Sema3c/Nrp1/Sox9	3
GO:0050770	regulation of axonogenesis	5/159	199/15625	0.0528398	0.223391	0.180414	Sema3c/Map1b/Nrp1/Epha4/Slit2	5
GO:0007159	leukocyte cell-cell adhesion	6/159	264/15625	0.0531548	0.224366	0.1812	Il6st/Cd83/Nfat5/Lgals1/Igf2/Mdk	6
GO:1902903	regulation of supramolecular fiber organization	7/159	332/15625	0.0534108	0.225088	0.181784	Map1b/Nrp1/Mid1ip1/Wnt4/Slit2/Aebp1/Id1	7
GO:0034614	cellular response to reactive oxygen species	4/159	139/15625	0.0536292	0.225294	0.18195	Rhob/Prdx3/Glrx/Jun	4
GO:0051896	regulation of protein kinase B signaling	4/159	139/15625	0.0536292	0.225294	0.18195	C1qtnf12/Igfbp5/Cavin3/Igf2	4
GO:0050867	positive regulation of cell activation	6/159	265/15625	0.0539494	0.226148	0.18264	Il6st/Cd83/Lgals1/Cdkn1a/Igf2/Mdk	6
GO:0001938	positive regulation of endothelial cell proliferation	3/159	84/15625	0.0542267	0.226148	0.18264	Igf2/Mdk/Jun	3
GO:0030513	positive regulation of BMP signaling pathway	2/159	37/15625	0.0543437	0.226148	0.18264	Sulf1/Msx1	2
GO:0033144	negative regulation of intracellular steroid hormone receptor signaling pathway	2/159	37/15625	0.0543437	0.226148	0.18264	Nr0b1/Hmga2	2
GO:0045746	negative regulation of Notch signaling pathway	2/159	37/15625	0.0543437	0.226148	0.18264	Tspan15/Dlk1	2
GO:1904645	response to amyloid-beta	2/159	37/15625	0.0543437	0.226148	0.18264	Cacna2d1/Epha4	2
GO:0051302	regulation of cell division	4/159	140/15625	0.0547876	0.227639	0.183844	Pdgfc/Tgfb2/Igf2/Mdk	4
GO:0008406	gonad development	5/159	202/15625	0.0556568	0.230429	0.186097	Tgfb2/Wnt4/Sox9/Nr0b1/Hmga2	5
GO:0042113	B cell activation	5/159	202/15625	0.0556568	0.230429	0.186097	Itm2a/Hmgb3/Lgals1/Cdkn1a/Cmtm7	5
GO:0016999	antibiotic metabolic process	3/159	85/15625	0.0558064	0.230429	0.186097	Akr7a5/Hbb-y/Prdx3	3
GO:0120162	positive regulation of cold-induced thermogenesis	3/159	85/15625	0.0558064	0.230429	0.186097	Pdgfc/Plac8/Mfap2	3
GO:0010092	specification of animal organ identity	2/159	38/15625	0.0569895	0.23386	0.188868	Pax8/Axin2	2
GO:0040018	positive regulation of multicellular organism growth	2/159	38/15625	0.0569895	0.23386	0.188868	Igf2/Hmga2	2
GO:0071514	genetic imprinting	2/159	38/15625	0.0569895	0.23386	0.188868	Meg3/H19	2
GO:1902742	apoptotic process involved in development	2/159	38/15625	0.0569895	0.23386	0.188868	Pax8/Tgfb2	2
GO:0001708	cell fate specification	3/159	86/15625	0.0574078	0.234489	0.189376	Tbx2/Tenm4/Sox9	3
GO:0007044	cell-substrate junction assembly	3/159	86/15625	0.0574078	0.234489	0.189376	Nrp1/Wnt4/Bcas3	3
GO:0150115	cell-substrate junction organization	3/159	86/15625	0.0574078	0.234489	0.189376	Nrp1/Wnt4/Bcas3	3
GO:0045638	negative regulation of myeloid cell differentiation	3/159	87/15625	0.059031	0.240379	0.194133	Hmgb3/Meis1/Meis2	3
GO:1902106	negative regulation of leukocyte differentiation	3/159	87/15625	0.059031	0.240379	0.194133	Hmgb3/Tmem176b/Mdk	3
GO:0045137	development of primary sexual characteristics	5/159	206/15625	0.0595457	0.240804	0.194476	Tgfb2/Wnt4/Sox9/Nr0b1/Hmga2	5
GO:0010559	regulation of glycoprotein biosynthetic process	2/159	39/15625	0.0596794	0.240804	0.194476	Itm2a/Itm2c	2
GO:0031128	developmental induction	2/159	39/15625	0.0596794	0.240804	0.194476	Wnt4/Sox9	2
GO:0033628	regulation of cell adhesion mediated by integrin	2/159	39/15625	0.0596794	0.240804	0.194476	Tgfb2/Podxl	2
GO:0060603	mammary gland duct morphogenesis	2/159	39/15625	0.0596794	0.240804	0.194476	Wnt4/Slit2	2
GO:0061098	positive regulation of protein tyrosine kinase activity	2/159	39/15625	0.0596794	0.240804	0.194476	Epha4/Gprc5b	2
GO:0002688	regulation of leukocyte chemotaxis	3/159	88/15625	0.0606757	0.243712	0.196825	Slit2/Rarres2/Mdk	3
GO:0014031	mesenchymal cell development	3/159	88/15625	0.0606757	0.243712	0.196825	Sema3c/Nrp1/Sox9	3
GO:0035305	negative regulation of dephosphorylation	3/159	88/15625	0.0606757	0.243712	0.196825	Tgfb2/Farp1/Ppp1r15a	3
GO:0048015	phosphatidylinositol-mediated signaling	4/159	145/15625	0.0607819	0.24377	0.196872	Pdgfc/Tgfb2/Ptpn13/Sox9	4
GO:0009611	response to wounding	8/159	415/15625	0.0619595	0.246952	0.199441	Tgfb2/Wnt4/Cdkn1a/Epha4/Nrep/Xylt1/Mdk/Jun	8
GO:0051249	regulation of lymphocyte activation	7/159	344/15625	0.0622084	0.246952	0.199441	Il6st/Hmgb3/Cd83/Lgals1/Cdkn1a/Igf2/Mdk	7
GO:0046849	bone remodeling	3/159	89/15625	0.0623417	0.246952	0.199441	Dlk1/Lgr4/Mdk	3
GO:0048864	stem cell development	3/159	89/15625	0.0623417	0.246952	0.199441	Sema3c/Nrp1/Sox9	3
GO:0061053	somite development	3/159	89/15625	0.0623417	0.246952	0.199441	Sema3c/Wnt4/Axin2	3
GO:0017001	antibiotic catabolic process	2/159	40/15625	0.0624123	0.246952	0.199441	Hbb-y/Prdx3	2
GO:0018198	peptidyl-cysteine modification	2/159	40/15625	0.0624123	0.246952	0.199441	Ncoa7/Prdx3	2
GO:0051930	regulation of sensory perception of pain	2/159	40/15625	0.0624123	0.246952	0.199441	Ncam1/Comt	2
GO:0060135	maternal process involved in female pregnancy	2/159	40/15625	0.0624123	0.246952	0.199441	Wnt4/Prdx3	2
GO:0051495	positive regulation of cytoskeleton organization	5/159	209/15625	0.0625621	0.247176	0.199622	Map1b/Nrp1/Wnt4/Bcas3/Id1	5
GO:0048017	inositol lipid-mediated signaling	4/159	147/15625	0.0632734	0.249615	0.201592	Pdgfc/Tgfb2/Ptpn13/Sox9	4
GO:0014033	neural crest cell differentiation	3/159	90/15625	0.0640289	0.251474	0.203094	Sema3c/Nrp1/Sox9	3
GO:0042737	drug catabolic process	3/159	90/15625	0.0640289	0.251474	0.203094	Comt/Hbb-y/Prdx3	3
GO:0071621	granulocyte chemotaxis	3/159	90/15625	0.0640289	0.251474	0.203094	Slit2/Rarres2/Mdk	3
GO:1901615	organic hydroxy compound metabolic process	8/159	419/15625	0.0647621	0.253399	0.204648	Pax8/Comt/Tgfb2/Abhd4/Wnt4/Sorl1/Rbp1/Akr7a5	8
GO:0018108	peptidyl-tyrosine phosphorylation	6/159	278/15625	0.0649373	0.253399	0.204648	Pdgfc/Il6st/Nrp1/Epha4/Igf2/Gprc5b	6
GO:0001662	behavioral fear response	2/159	41/15625	0.0651871	0.253399	0.204648	Lypd1/Mdk	2
GO:0003382	epithelial cell morphogenesis	2/159	41/15625	0.0651871	0.253399	0.204648	Dact2/Id1	2
GO:0032965	regulation of collagen biosynthetic process	2/159	41/15625	0.0651871	0.253399	0.204648	Ltbp1/Wnt4	2
GO:0051931	regulation of sensory perception	2/159	41/15625	0.0651871	0.253399	0.204648	Ncam1/Comt	2
GO:0055023	positive regulation of cardiac muscle tissue growth	2/159	41/15625	0.0651871	0.253399	0.204648	Ncam1/Tbx2	2
GO:0046677	response to antibiotic	5/159	212/15625	0.0656636	0.253992	0.205127	Id3/Rhob/Prdx3/Glrx/Id1	5
GO:0051897	positive regulation of protein kinase B signaling	3/159	91/15625	0.0657371	0.253992	0.205127	C1qtnf12/Igfbp5/Igf2	3
GO:0007612	learning	4/159	149/15625	0.065818	0.253992	0.205127	Comt/Stra6/Meis2/Jun	4
GO:0008217	regulation of blood pressure	4/159	149/15625	0.065818	0.253992	0.205127	Nav2/Atp2b1/Arhgap42/Atp6ap2	4
GO:0048660	regulation of smooth muscle cell proliferation	4/159	149/15625	0.065818	0.253992	0.205127	Igfbp5/Comt/Cdkn1a/Jun	4
GO:0031668	cellular response to extracellular stimulus	5/159	213/15625	0.0667163	0.257085	0.207625	Comt/Rnase4/Wnt4/Cdkn1a/Jun	5
GO:0046890	regulation of lipid biosynthetic process	4/159	150/15625	0.0671101	0.258228	0.208548	Mid1ip1/Wnt4/Igf2/Zbtb20	4
GO:0048709	oligodendrocyte differentiation	3/159	92/15625	0.0674662	0.259222	0.209351	Tenm4/Sox9/Mdk	3
GO:0018212	peptidyl-tyrosine modification	6/159	281/15625	0.067647	0.259542	0.209609	Pdgfc/Il6st/Nrp1/Epha4/Igf2/Gprc5b	6
GO:0009952	anterior/posterior pattern specification	5/159	214/15625	0.0677785	0.259671	0.209713	Sema3c/Msx1/Axin2/Atp6ap2/Tshz1	5
GO:0002209	behavioral defense response	2/159	42/15625	0.0680025	0.260154	0.210103	Lypd1/Mdk	2
GO:0002694	regulation of leukocyte activation	8/159	424/15625	0.0683752	0.261203	0.210951	Il6st/Hmgb3/Cd83/Lgals1/Cdkn1a/Ptpre/Igf2/Mdk	8
GO:0016358	dendrite development	6/159	282/15625	0.0685647	0.261551	0.211232	Map1b/Nrp1/Epha4/Farp1/Ptprd/Id1	6
GO:0010660	regulation of muscle cell apoptotic process	3/159	93/15625	0.0692159	0.263278	0.212627	Pax8/Acot1/Mdk	3
GO:0018958	phenol-containing compound metabolic process	3/159	93/15625	0.0692159	0.263278	0.212627	Pax8/Comt/Tgfb2	3
GO:0001569	branching involved in blood vessel morphogenesis	2/159	43/15625	0.0708576	0.267226	0.215815	Nrp1/Mdk	2
GO:0031952	regulation of protein autophosphorylation	2/159	43/15625	0.0708576	0.267226	0.215815	Pdgfc/Jun	2
GO:0043627	response to estrogen	2/159	43/15625	0.0708576	0.267226	0.215815	Tgfb2/Bcas3	2
GO:0048713	regulation of oligodendrocyte differentiation	2/159	43/15625	0.0708576	0.267226	0.215815	Tenm4/Mdk	2
GO:0120163	negative regulation of cold-induced thermogenesis	2/159	43/15625	0.0708576	0.267226	0.215815	Lgr4/Id1	2
GO:1903018	regulation of glycoprotein metabolic process	2/159	43/15625	0.0708576	0.267226	0.215815	Itm2a/Itm2c	2
GO:0030099	myeloid cell differentiation	7/159	355/15625	0.0710106	0.267423	0.215974	Hmgb3/Meis1/Mfap2/Meis2/Rbp1/Prdx3/Jun	7
GO:0048659	smooth muscle cell proliferation	4/159	154/15625	0.0724099	0.272306	0.219918	Igfbp5/Comt/Cdkn1a/Jun	4
GO:0044264	cellular polysaccharide metabolic process	3/159	95/15625	0.0727767	0.273299	0.220719	Il6st/Igf2/Agl	3
GO:0043434	response to peptide hormone	6/159	287/15625	0.0732621	0.274243	0.221482	C1qtnf12/Atp2b1/Sorl1/Ptpre/Igf2/Rarres2	6
GO:0007588	excretion	2/159	44/15625	0.0737512	0.274243	0.221482	Comt/Mdk	2
GO:0031111	negative regulation of microtubule polymerization or depolymerization	2/159	44/15625	0.0737512	0.274243	0.221482	Map1b/Mid1ip1	2
GO:0042743	hydrogen peroxide metabolic process	2/159	44/15625	0.0737512	0.274243	0.221482	Hbb-y/Prdx3	2
GO:0042987	amyloid precursor protein catabolic process	2/159	44/15625	0.0737512	0.274243	0.221482	Sorl1/Epha4	2
GO:0051489	regulation of filopodium assembly	2/159	44/15625	0.0737512	0.274243	0.221482	Nrp1/Bcas3	2
GO:0060421	positive regulation of heart growth	2/159	44/15625	0.0737512	0.274243	0.221482	Ncam1/Tbx2	2
GO:0042472	inner ear morphogenesis	3/159	96/15625	0.0745874	0.276577	0.223367	Pax8/Aldh1a3/Sox9	3
GO:0055024	regulation of cardiac muscle tissue development	3/159	96/15625	0.0745874	0.276577	0.223367	Ncam1/Tbx2/Meis1	3
GO:0006892	post-Golgi vesicle-mediated transport	3/159	97/15625	0.076418	0.279658	0.225856	Sorl1/Myo1b/Vps35l	3
GO:0010657	muscle cell apoptotic process	3/159	97/15625	0.076418	0.279658	0.225856	Pax8/Acot1/Mdk	3
GO:0031532	actin cytoskeleton reorganization	3/159	97/15625	0.076418	0.279658	0.225856	Nrp1/Bcas3/Mdk	3
GO:1901861	regulation of muscle tissue development	4/159	157/15625	0.0765211	0.279658	0.225856	Ncam1/Igfbp5/Tbx2/Meis1	4
GO:2000241	regulation of reproductive process	4/159	157/15625	0.0765211	0.279658	0.225856	Sulf1/Msx1/Wnt4/Sox9	4
GO:0001960	negative regulation of cytokine-mediated signaling pathway	2/159	45/15625	0.0766822	0.279658	0.225856	Il6st/Slit2	2
GO:0010464	regulation of mesenchymal cell proliferation	2/159	45/15625	0.0766822	0.279658	0.225856	Nfib/Sox9	2
GO:0042596	fear response	2/159	45/15625	0.0766822	0.279658	0.225856	Lypd1/Mdk	2
GO:0060412	ventricular septum morphogenesis	2/159	45/15625	0.0766822	0.279658	0.225856	Tgfb2/Slit2	2
GO:0060612	adipose tissue development	2/159	45/15625	0.0766822	0.279658	0.225856	Sorl1/Hmga2	2
GO:0099054	presynapse assembly	2/159	45/15625	0.0766822	0.279658	0.225856	Farp1/Ptprd	2
GO:1905517	macrophage migration	2/159	45/15625	0.0766822	0.279658	0.225856	Rarres2/Mdk	2
GO:0035282	segmentation	3/159	98/15625	0.0782684	0.284661	0.229896	Sema3c/Nrp1/Axin2	3
GO:0048145	regulation of fibroblast proliferation	3/159	98/15625	0.0782684	0.284661	0.229896	Pdgfc/Cdkn1a/Jun	3
GO:0001890	placenta development	4/159	159/15625	0.0793261	0.287323	0.232046	Htra1/Peg10/Igf2/Prdx3	4
GO:0021545	cranial nerve development	2/159	46/15625	0.0796497	0.287323	0.232046	Nav2/Nrp1	2
GO:0032456	endocytic recycling	2/159	46/15625	0.0796497	0.287323	0.232046	Sorl1/Vps35l	2
GO:0045620	negative regulation of lymphocyte differentiation	2/159	46/15625	0.0796497	0.287323	0.232046	Hmgb3/Mdk	2
GO:0048010	vascular endothelial growth factor receptor signaling pathway	2/159	46/15625	0.0796497	0.287323	0.232046	Nrp1/Sulf1	2
GO:1903202	negative regulation of oxidative stress-induced cell death	2/159	46/15625	0.0796497	0.287323	0.232046	Ncoa7/Glrx	2
GO:0034446	substrate adhesion-dependent cell spreading	3/159	99/15625	0.0801383	0.288303	0.232837	Nrp1/Hspg2/Mdk	3
GO:0090263	positive regulation of canonical Wnt signaling pathway	3/159	99/15625	0.0801383	0.288303	0.232837	Bambi/Gprc5b/Lgr4	3
GO:0042692	muscle cell differentiation	7/159	366/15625	0.0805216	0.289289	0.233634	Igfbp5/Tbx2/Msx1/Wnt4/Sox9/Igf2/Sorbs2	7
GO:0002791	regulation of peptide secretion	8/159	440/15625	0.0807609	0.289757	0.234011	C1qtnf12/Pax8/Tgfb2/Lgr4/Glrx/Hmga2/Pam/Mdk	8
GO:0007569	cell aging	3/159	100/15625	0.0820277	0.292876	0.23653	Tbx2/Cdkn1a/Hmga2	3
GO:0048144	fibroblast proliferation	3/159	100/15625	0.0820277	0.292876	0.23653	Pdgfc/Cdkn1a/Jun	3
GO:0090100	positive regulation of transmembrane receptor protein serine/threonine kinase signaling pathway	3/159	100/15625	0.0820277	0.292876	0.23653	Tgfb2/Sulf1/Msx1	3
GO:0006109	regulation of carbohydrate metabolic process	4/159	161/15625	0.0821818	0.292876	0.23653	C1qtnf12/Igf2/Igfbp4/Zbtb20	4
GO:0071229	cellular response to acid chemical	4/159	161/15625	0.0821818	0.292876	0.23653	Pdgfc/Id3/Col5a2/Sox9	4
GO:0048483	autonomic nervous system development	2/159	47/15625	0.0826525	0.293372	0.236931	Nav2/Nrp1	2
GO:0050435	amyloid-beta metabolic process	2/159	47/15625	0.0826525	0.293372	0.236931	Sorl1/Epha4	2
GO:1900408	negative regulation of cellular response to oxidative stress	2/159	47/15625	0.0826525	0.293372	0.236931	Ncoa7/Glrx	2
GO:0043393	regulation of protein binding	5/159	228/15625	0.0836302	0.296446	0.239414	Bambi/Sorl1/Epha4/Cald1/Id1	5
GO:0016525	negative regulation of angiogenesis	3/159	101/15625	0.0839362	0.296739	0.23965	Tgfb2/Sulf1/Sparc	3
GO:0032231	regulation of actin filament bundle assembly	3/159	101/15625	0.0839362	0.296739	0.23965	Nrp1/Wnt4/Id1	3
GO:0003012	muscle system process	7/159	370/15625	0.0841556	0.29699	0.239853	Igfbp5/Atp2b1/Sulf1/Cacna2d1/Arhgap42/Cald1/Sorbs2	7
GO:0009636	response to toxic substance	6/159	298/15625	0.0842311	0.29699	0.239853	Lypd1/Igf2/Gstm2/Rhob/Prdx3/Glrx	6
GO:0019216	regulation of lipid metabolic process	6/159	299/15625	0.0852713	0.299564	0.241932	Mid1ip1/Wnt4/Sorl1/Igf2/Rarres2/Zbtb20	6
GO:0001974	blood vessel remodeling	2/159	48/15625	0.0856897	0.299564	0.241932	Sema3c/Tgfb2	2
GO:0007019	microtubule depolymerization	2/159	48/15625	0.0856897	0.299564	0.241932	Map1b/Mid1ip1	2
GO:0010712	regulation of collagen metabolic process	2/159	48/15625	0.0856897	0.299564	0.241932	Ltbp1/Wnt4	2
GO:0030514	negative regulation of BMP signaling pathway	2/159	48/15625	0.0856897	0.299564	0.241932	Htra1/Sorl1	2
GO:0048806	genitalia development	2/159	48/15625	0.0856897	0.299564	0.241932	Stra6/Lgr4	2
GO:0021987	cerebral cortex development	3/159	102/15625	0.0858637	0.299564	0.241932	Nr2f1/Slit2/Mdk	3
GO:0050671	positive regulation of lymphocyte proliferation	3/159	102/15625	0.0858637	0.299564	0.241932	Il6st/Cdkn1a/Igf2	3
GO:0042593	glucose homeostasis	5/159	231/15625	0.0872625	0.304044	0.24555	C1qtnf12/Igfbp5/Aspscr1/Gprc5b/Zbtb20	5
GO:0032092	positive regulation of protein binding	3/159	103/15625	0.08781	0.305551	0.246767	Bambi/Epha4/Cald1	3
GO:0120032	regulation of plasma membrane bounded cell projection assembly	4/159	165/15625	0.0880439	0.305653	0.246849	Nrp1/Bcas3/Slit2/Podxl	4
GO:0031347	regulation of defense response	8/159	449/15625	0.0882807	0.305653	0.246849	C1qtnf12/Hmgb3/Sec14l1/Htra1/Slit2/Igf2/Gprc5b/Mdk	8
GO:0033500	carbohydrate homeostasis	5/159	232/15625	0.0884914	0.305653	0.246849	C1qtnf12/Igfbp5/Aspscr1/Gprc5b/Zbtb20	5
GO:0043618	regulation of transcription from RNA polymerase II promoter in response to stress	2/159	49/15625	0.0887602	0.305653	0.246849	Ppp1r15a/Jun	2
GO:0046850	regulation of bone remodeling	2/159	49/15625	0.0887602	0.305653	0.246849	Dlk1/Mdk	2
GO:0050994	regulation of lipid catabolic process	2/159	49/15625	0.0887602	0.305653	0.246849	Sorl1/Rarres2	2
GO:0051187	cofactor catabolic process	2/159	49/15625	0.0887602	0.305653	0.246849	Hbb-y/Prdx3	2
GO:0060761	negative regulation of response to cytokine stimulus	2/159	49/15625	0.0887602	0.305653	0.246849	Il6st/Slit2	2
GO:0005976	polysaccharide metabolic process	3/159	104/15625	0.0897749	0.307949	0.248703	Il6st/Igf2/Agl	3
GO:0032946	positive regulation of mononuclear cell proliferation	3/159	104/15625	0.0897749	0.307949	0.248703	Il6st/Cdkn1a/Igf2	3
GO:0042476	odontogenesis	3/159	104/15625	0.0897749	0.307949	0.248703	Msx1/Id3/Axin2	3
GO:0035690	cellular response to drug	6/159	304/15625	0.0905791	0.310306	0.250607	Lypd1/Sox9/Slit2/Rhob/Glrx/Sorbs2	6
GO:0060491	regulation of cell projection assembly	4/159	167/15625	0.0910491	0.311515	0.251583	Nrp1/Bcas3/Slit2/Podxl	4
GO:1901890	positive regulation of cell junction assembly	3/159	105/15625	0.0917582	0.311888	0.251885	Nrp1/Wnt4/Ptprd	3
GO:0006584	catecholamine metabolic process	2/159	50/15625	0.0918632	0.311888	0.251885	Comt/Tgfb2	2
GO:0009712	catechol-containing compound metabolic process	2/159	50/15625	0.0918632	0.311888	0.251885	Comt/Tgfb2	2
GO:0030850	prostate gland development	2/159	50/15625	0.0918632	0.311888	0.251885	Sulf1/Sox9	2
GO:0032964	collagen biosynthetic process	2/159	50/15625	0.0918632	0.311888	0.251885	Ltbp1/Wnt4	2
GO:1902883	negative regulation of response to oxidative stress	2/159	50/15625	0.0918632	0.311888	0.251885	Ncoa7/Glrx	2
GO:0042180	cellular ketone metabolic process	4/159	168/15625	0.0925701	0.312972	0.25276	Comt/Mid1ip1/Wnt4/Akr7a5	4
GO:0010906	regulation of glucose metabolic process	3/159	106/15625	0.0937597	0.312972	0.25276	C1qtnf12/Igf2/Igfbp4	3
GO:0009100	glycoprotein metabolic process	6/159	307/15625	0.0938487	0.312972	0.25276	Itm2a/Sulf1/Dad1/Xylt1/Galnt1/Itm2c	6
GO:0001954	positive regulation of cell-matrix adhesion	2/159	51/15625	0.0949975	0.312972	0.25276	Nrp1/Wnt4	2
GO:0045661	regulation of myoblast differentiation	2/159	51/15625	0.0949975	0.312972	0.25276	Id3/Sox9	2
GO:0051591	response to cAMP	2/159	51/15625	0.0949975	0.312972	0.25276	Igfbp5/Jun	2
GO:1900024	regulation of substrate adhesion-dependent cell spreading	2/159	51/15625	0.0949975	0.312972	0.25276	Nrp1/Mdk	2
GO:0043524	negative regulation of neuron apoptotic process	4/159	170/15625	0.0956483	0.312972	0.25276	Nrp1/Prdx3/Mdk/Jun	4
GO:0097530	granulocyte migration	3/159	107/15625	0.0957792	0.312972	0.25276	Slit2/Rarres2/Mdk	3
GO:0045165	cell fate commitment	5/159	238/15625	0.0960541	0.312972	0.25276	Tbx2/Tgfb2/Wnt4/Tenm4/Sox9	5
GO:0003149	membranous septum morphogenesis	1/159	10/15625	0.0972512	0.312972	0.25276	Tgfb2	1
GO:0010288	response to lead ion	1/159	10/15625	0.0972512	0.312972	0.25276	Ncam1	1
GO:0010692	regulation of alkaline phosphatase activity	1/159	10/15625	0.0972512	0.312972	0.25276	Tgfb2	1
GO:0010838	positive regulation of keratinocyte proliferation	1/159	10/15625	0.0972512	0.312972	0.25276	Mdk	1
GO:0021554	optic nerve development	1/159	10/15625	0.0972512	0.312972	0.25276	Nav2	1
GO:0021559	trigeminal nerve development	1/159	10/15625	0.0972512	0.312972	0.25276	Nrp1	1
GO:0021612	facial nerve structural organization	1/159	10/15625	0.0972512	0.312972	0.25276	Nrp1	1
GO:0031943	regulation of glucocorticoid metabolic process	1/159	10/15625	0.0972512	0.312972	0.25276	Wnt4	1
GO:0032342	aldosterone biosynthetic process	1/159	10/15625	0.0972512	0.312972	0.25276	Wnt4	1
GO:0032353	negative regulation of hormone biosynthetic process	1/159	10/15625	0.0972512	0.312972	0.25276	Wnt4	1
GO:0033327	Leydig cell differentiation	1/159	10/15625	0.0972512	0.312972	0.25276	Nr0b1	1
GO:0033572	transferrin transport	1/159	10/15625	0.0972512	0.312972	0.25276	Myo1b	1
GO:0039532	negative regulation of viral-induced cytoplasmic pattern recognition receptor signaling pathway	1/159	10/15625	0.0972512	0.312972	0.25276	Sec14l1	1
GO:0046532	regulation of photoreceptor cell differentiation	1/159	10/15625	0.0972512	0.312972	0.25276	Sox9	1
GO:0051280	negative regulation of release of sequestered calcium ion into cytosol	1/159	10/15625	0.0972512	0.312972	0.25276	Tgfb2	1
GO:0051798	positive regulation of hair follicle development	1/159	10/15625	0.0972512	0.312972	0.25276	Tgfb2	1
GO:0060013	righting reflex	1/159	10/15625	0.0972512	0.312972	0.25276	Aldh1a3	1
GO:0060056	mammary gland involution	1/159	10/15625	0.0972512	0.312972	0.25276	Igfbp5	1
GO:0060379	cardiac muscle cell myoblast differentiation	1/159	10/15625	0.0972512	0.312972	0.25276	Tbx2	1
GO:0060430	lung saccule development	1/159	10/15625	0.0972512	0.312972	0.25276	Stra6	1
GO:0060513	prostatic bud formation	1/159	10/15625	0.0972512	0.312972	0.25276	Sulf1	1
GO:0060982	coronary artery morphogenesis	1/159	10/15625	0.0972512	0.312972	0.25276	Nrp1	1
GO:0061309	cardiac neural crest cell development involved in outflow tract morphogenesis	1/159	10/15625	0.0972512	0.312972	0.25276	Sema3c	1
GO:0061577	calcium ion transmembrane transport via high voltage-gated calcium channel	1/159	10/15625	0.0972512	0.312972	0.25276	Cacna2d1	1
GO:0071600	otic vesicle morphogenesis	1/159	10/15625	0.0972512	0.312972	0.25276	Sox9	1
GO:0071838	cell proliferation in bone marrow	1/159	10/15625	0.0972512	0.312972	0.25276	Hmga2	1
GO:0097709	connective tissue replacement	1/159	10/15625	0.0972512	0.312972	0.25276	Klf6	1
GO:1900115	extracellular regulation of signal transduction	1/159	10/15625	0.0972512	0.312972	0.25276	Ltbp1	1
GO:1900116	extracellular negative regulation of signal transduction	1/159	10/15625	0.0972512	0.312972	0.25276	Ltbp1	1
GO:1903800	positive regulation of production of miRNAs involved in gene silencing by miRNA	1/159	10/15625	0.0972512	0.312972	0.25276	Nr2f1	1
GO:1903867	extraembryonic membrane development	1/159	10/15625	0.0972512	0.312972	0.25276	Htra1	1
GO:1905097	regulation of guanyl-nucleotide exchange factor activity	1/159	10/15625	0.0972512	0.312972	0.25276	Epha4	1
GO:2001135	regulation of endocytic recycling	1/159	10/15625	0.0972512	0.312972	0.25276	Sorl1	1
GO:0001843	neural tube closure	3/159	108/15625	0.0978164	0.31365	0.253308	Tgfb2/Cecr2/Enah	3
GO:0001952	regulation of cell-matrix adhesion	3/159	108/15625	0.0978164	0.31365	0.253308	Nrp1/Wnt4/Bcas3	3
GO:0070665	positive regulation of leukocyte proliferation	3/159	108/15625	0.0978164	0.31365	0.253308	Il6st/Cdkn1a/Igf2	3
GO:0055025	positive regulation of cardiac muscle tissue development	2/159	52/15625	0.0981623	0.314001	0.253591	Ncam1/Tbx2	2
GO:0099172	presynapse organization	2/159	52/15625	0.0981623	0.314001	0.253591	Farp1/Ptprd	2
GO:0050865	regulation of cell activation	8/159	462/15625	0.0998423	0.317443	0.25637	Il6st/Hmgb3/Cd83/Lgals1/Cdkn1a/Ptpre/Igf2/Mdk	8
GO:0008037	cell recognition	3/159	109/15625	0.0998712	0.317443	0.25637	Ncam1/Nrp1/Epha4	3
GO:0043534	blood vessel endothelial cell migration	3/159	109/15625	0.0998712	0.317443	0.25637	Nrp1/Slit2/Igf2	3
GO:0046620	regulation of organ growth	3/159	109/15625	0.0998712	0.317443	0.25637	Ncam1/Tbx2/Meis1	3
GO:0060606	tube closure	3/159	109/15625	0.0998712	0.317443	0.25637	Tgfb2/Cecr2/Enah	3
GO:0030336	negative regulation of cell migration	5/159	241/15625	0.0999555	0.317443	0.25637	Igfbp5/Sulf1/Wnt4/Slit2/Rhob	5
GO:0048705	skeletal system morphogenesis	5/159	242/15625	0.101274	0.31897	0.257604	Tgfb2/Msx1/Hspg2/Sox9/Axin2	5
GO:0002042	cell migration involved in sprouting angiogenesis	2/159	53/15625	0.101357	0.31897	0.257604	Nrp1/Slit2	2
GO:0003407	neural retina development	2/159	53/15625	0.101357	0.31897	0.257604	Tgfb2/Sox9	2
GO:0006081	cellular aldehyde metabolic process	2/159	53/15625	0.101357	0.31897	0.257604	Aldh1a3/Wnt4	2
GO:0019748	secondary metabolic process	2/159	53/15625	0.101357	0.31897	0.257604	Akr7a5/Pam	2
GO:0045773	positive regulation of axon extension	2/159	53/15625	0.101357	0.31897	0.257604	Map1b/Nrp1	2
GO:2001235	positive regulation of apoptotic signaling pathway	4/159	174/15625	0.101948	0.31897	0.257604	Tgfb2/Msx1/Tpd52l1/Itm2c	4
GO:0048814	regulation of dendrite morphogenesis	3/159	111/15625	0.104033	0.31897	0.257604	Epha4/Ptprd/Id1	3
GO:0042246	tissue regeneration	2/159	54/15625	0.10458	0.31897	0.257604	Cdkn1a/Mdk	2
GO:0043620	regulation of DNA-templated transcription in response to stress	2/159	54/15625	0.10458	0.31897	0.257604	Ppp1r15a/Jun	2
GO:0046622	positive regulation of organ growth	2/159	54/15625	0.10458	0.31897	0.257604	Ncam1/Tbx2	2
GO:0050775	positive regulation of dendrite morphogenesis	2/159	54/15625	0.10458	0.31897	0.257604	Epha4/Ptprd	2
GO:0051496	positive regulation of stress fiber assembly	2/159	54/15625	0.10458	0.31897	0.257604	Nrp1/Wnt4	2
GO:0010565	regulation of cellular ketone metabolic process	3/159	112/15625	0.106139	0.31897	0.257604	Comt/Mid1ip1/Wnt4	3
GO:0042542	response to hydrogen peroxide	3/159	112/15625	0.106139	0.31897	0.257604	Rhob/Prdx3/Glrx	3
GO:0032103	positive regulation of response to external stimulus	6/159	318/15625	0.106374	0.31897	0.257604	Hmgb3/Nrp1/Slit2/Gprc5b/Rarres2/Mdk	6
GO:0001991	regulation of systemic arterial blood pressure by circulatory renin-angiotensin	1/159	11/15625	0.106443	0.31897	0.257604	Atp6ap2	1
GO:0002689	negative regulation of leukocyte chemotaxis	1/159	11/15625	0.106443	0.31897	0.257604	Slit2	1
GO:0006527	arginine catabolic process	1/159	11/15625	0.106443	0.31897	0.257604	Ddah2	1
GO:0006590	thyroid hormone generation	1/159	11/15625	0.106443	0.31897	0.257604	Pax8	1
GO:0006705	mineralocorticoid biosynthetic process	1/159	11/15625	0.106443	0.31897	0.257604	Wnt4	1
GO:0006977	DNA damage response, signal transduction by p53 class mediator resulting in cell cycle arrest	1/159	11/15625	0.106443	0.31897	0.257604	Cdkn1a	1
GO:0010896	regulation of triglyceride catabolic process	1/159	11/15625	0.106443	0.31897	0.257604	Sorl1	1
GO:0014831	gastro-intestinal system smooth muscle contraction	1/159	11/15625	0.106443	0.31897	0.257604	Sulf1	1
GO:0021794	thalamus development	1/159	11/15625	0.106443	0.31897	0.257604	Ncam1	1
GO:0030206	chondroitin sulfate biosynthetic process	1/159	11/15625	0.106443	0.31897	0.257604	Xylt1	1
GO:0030277	maintenance of gastrointestinal epithelium	1/159	11/15625	0.106443	0.31897	0.257604	Sox9	1
GO:0031953	negative regulation of protein autophosphorylation	1/159	11/15625	0.106443	0.31897	0.257604	Jun	1
GO:0032341	aldosterone metabolic process	1/159	11/15625	0.106443	0.31897	0.257604	Wnt4	1
GO:0032351	negative regulation of hormone metabolic process	1/159	11/15625	0.106443	0.31897	0.257604	Wnt4	1
GO:0032488	Cdc42 protein signal transduction	1/159	11/15625	0.106443	0.31897	0.257604	Nrp1	1
GO:0033079	immature T cell proliferation	1/159	11/15625	0.106443	0.31897	0.257604	Wnt4	1
GO:0033632	regulation of cell-cell adhesion mediated by integrin	1/159	11/15625	0.106443	0.31897	0.257604	Podxl	1
GO:0036295	cellular response to increased oxygen levels	1/159	11/15625	0.106443	0.31897	0.257604	Atp6v1g1	1
GO:0042635	positive regulation of hair cycle	1/159	11/15625	0.106443	0.31897	0.257604	Tgfb2	1
GO:0042762	regulation of sulfur metabolic process	1/159	11/15625	0.106443	0.31897	0.257604	Comt	1
GO:0045602	negative regulation of endothelial cell differentiation	1/159	11/15625	0.106443	0.31897	0.257604	Id1	1
GO:0061299	retina vasculature morphogenesis in camera-type eye	1/159	11/15625	0.106443	0.31897	0.257604	Nrp1	1
GO:0070601	centromeric sister chromatid cohesion	1/159	11/15625	0.106443	0.31897	0.257604	Axin2	1
GO:0071391	cellular response to estrogen stimulus	1/159	11/15625	0.106443	0.31897	0.257604	Bcas3	1
GO:0072075	metanephric mesenchyme development	1/159	11/15625	0.106443	0.31897	0.257604	Wnt4	1
GO:0072178	nephric duct morphogenesis	1/159	11/15625	0.106443	0.31897	0.257604	Epha4	1
GO:0072182	regulation of nephron tubule epithelial cell differentiation	1/159	11/15625	0.106443	0.31897	0.257604	Pax8	1
GO:0090209	negative regulation of triglyceride metabolic process	1/159	11/15625	0.106443	0.31897	0.257604	Sorl1	1
GO:0090594	inflammatory response to wounding	1/159	11/15625	0.106443	0.31897	0.257604	Mdk	1
GO:0097090	presynaptic membrane organization	1/159	11/15625	0.106443	0.31897	0.257604	Ptprd	1
GO:1901298	regulation of hydrogen peroxide-mediated programmed cell death	1/159	11/15625	0.106443	0.31897	0.257604	Glrx	1
GO:1901660	calcium ion export	1/159	11/15625	0.106443	0.31897	0.257604	Atp2b1	1
GO:1902287	semaphorin-plexin signaling pathway involved in axon guidance	1/159	11/15625	0.106443	0.31897	0.257604	Nrp1	1
GO:2000288	positive regulation of myoblast proliferation	1/159	11/15625	0.106443	0.31897	0.257604	Meis2	1
GO:0070588	calcium ion transmembrane transport	5/159	246/15625	0.106633	0.319177	0.257772	Tspan13/Tgfb2/Atp2b1/Cacna2d1/Tmem37	5
GO:0030858	positive regulation of epithelial cell differentiation	2/159	55/15625	0.10783	0.320234	0.258625	Pax8/Sox9	2
GO:0032835	glomerulus development	2/159	55/15625	0.10783	0.320234	0.258625	Sulf1/Lgr4	2
GO:0035567	non-canonical Wnt signaling pathway	2/159	55/15625	0.10783	0.320234	0.258625	Wnt4/Nkd1	2
GO:0043536	positive regulation of blood vessel endothelial cell migration	2/159	55/15625	0.10783	0.320234	0.258625	Nrp1/Igf2	2
GO:0046580	negative regulation of Ras protein signal transduction	2/159	55/15625	0.10783	0.320234	0.258625	Tgfb2/Arhgap42	2
GO:0051445	regulation of meiotic cell cycle	2/159	55/15625	0.10783	0.320234	0.258625	Msx1/Wnt4	2
GO:2000242	negative regulation of reproductive process	2/159	55/15625	0.10783	0.320234	0.258625	Sulf1/Wnt4	2
GO:0006790	sulfur compound metabolic process	5/159	248/15625	0.109364	0.322911	0.260787	Comt/Sulf1/Acot1/Xylt1/Gstm2	5
GO:0007162	negative regulation of cell adhesion	5/159	248/15625	0.109364	0.322911	0.260787	Dact2/Bcas3/Lgals1/Podxl/Mdk	5
GO:0050863	regulation of T cell activation	5/159	248/15625	0.109364	0.322911	0.260787	Il6st/Cd83/Lgals1/Igf2/Mdk	5
GO:0051056	regulation of small GTPase mediated signal transduction	5/159	248/15625	0.109364	0.322911	0.260787	Nrp1/Tgfb2/Arhgap42/Farp1/Slit2	5
GO:0070374	positive regulation of ERK1 and ERK2 cascade	4/159	179/15625	0.110085	0.322911	0.260787	Pdgfc/Nrp1/Cavin3/Jun	4
GO:0001676	long-chain fatty acid metabolic process	2/159	56/15625	0.111108	0.322911	0.260787	Acot1/Pam	2
GO:0008347	glial cell migration	2/159	56/15625	0.111108	0.322911	0.260787	Tgfb2/Epha4	2
GO:0010812	negative regulation of cell-substrate adhesion	2/159	56/15625	0.111108	0.322911	0.260787	Bcas3/Lgals1	2
GO:2001238	positive regulation of extrinsic apoptotic signaling pathway	2/159	56/15625	0.111108	0.322911	0.260787	Tgfb2/Itm2c	2
GO:0014020	primary neural tube formation	3/159	115/15625	0.112557	0.322911	0.260787	Tgfb2/Cecr2/Enah	3
GO:0043467	regulation of generation of precursor metabolites and energy	3/159	115/15625	0.112557	0.322911	0.260787	Cavin3/Igf2/Zbtb20	3
GO:0034599	cellular response to oxidative stress	5/159	251/15625	0.113525	0.322911	0.260787	Ncoa7/Rhob/Prdx3/Glrx/Jun	5
GO:0021879	forebrain neuron differentiation	2/159	57/15625	0.114411	0.322911	0.260787	Nrp1/Slit2	2
GO:0046847	filopodium assembly	2/159	57/15625	0.114411	0.322911	0.260787	Nrp1/Bcas3	2
GO:0043523	regulation of neuron apoptotic process	5/159	252/15625	0.114929	0.322911	0.260787	Nrp1/Tgfb2/Prdx3/Mdk/Jun	5
GO:1990138	neuron projection extension	4/159	182/15625	0.115103	0.322911	0.260787	Sema3c/Map1b/Nrp1/Slit2	4
GO:0007265	Ras protein signal transduction	7/159	401/15625	0.115447	0.322911	0.260787	Nrp1/Tgfb2/Arhgap42/Farp1/Rras2/Rhob/Jun	7
GO:0003207	cardiac chamber formation	1/159	12/15625	0.115543	0.322911	0.260787	Tbx2	1
GO:0003337	mesenchymal to epithelial transition involved in metanephros morphogenesis	1/159	12/15625	0.115543	0.322911	0.260787	Pax8	1
GO:0006521	regulation of cellular amino acid metabolic process	1/159	12/15625	0.115543	0.322911	0.260787	Comt	1
GO:0006924	activation-induced cell death of T cells	1/159	12/15625	0.115543	0.322911	0.260787	Tgfb2	1
GO:0008212	mineralocorticoid metabolic process	1/159	12/15625	0.115543	0.322911	0.260787	Wnt4	1
GO:0009950	dorsal/ventral axis specification	1/159	12/15625	0.115543	0.322911	0.260787	Axin2	1
GO:0010523	negative regulation of calcium ion transport into cytosol	1/159	12/15625	0.115543	0.322911	0.260787	Tgfb2	1
GO:0010998	regulation of translational initiation by eIF2 alpha phosphorylation	1/159	12/15625	0.115543	0.322911	0.260787	Ppp1r15a	1
GO:0014745	negative regulation of muscle adaptation	1/159	12/15625	0.115543	0.322911	0.260787	Igfbp5	1
GO:0021561	facial nerve development	1/159	12/15625	0.115543	0.322911	0.260787	Nrp1	1
GO:0021610	facial nerve morphogenesis	1/159	12/15625	0.115543	0.322911	0.260787	Nrp1	1
GO:0021854	hypothalamus development	1/159	12/15625	0.115543	0.322911	0.260787	Nrp1	1
GO:0031223	auditory behavior	1/159	12/15625	0.115543	0.322911	0.260787	Stra6	1
GO:0032494	response to peptidoglycan	1/159	12/15625	0.115543	0.322911	0.260787	Irf5	1
GO:0032926	negative regulation of activin receptor signaling pathway	1/159	12/15625	0.115543	0.322911	0.260787	Dact2	1
GO:0033240	positive regulation of cellular amine metabolic process	1/159	12/15625	0.115543	0.322911	0.260787	Comt	1
GO:0034309	primary alcohol biosynthetic process	1/159	12/15625	0.115543	0.322911	0.260787	Wnt4	1
GO:0036296	response to increased oxygen levels	1/159	12/15625	0.115543	0.322911	0.260787	Atp6v1g1	1
GO:0042574	retinal metabolic process	1/159	12/15625	0.115543	0.322911	0.260787	Aldh1a3	1
GO:0042693	muscle cell fate commitment	1/159	12/15625	0.115543	0.322911	0.260787	Tbx2	1
GO:0043922	negative regulation by host of viral transcription	1/159	12/15625	0.115543	0.322911	0.260787	Jun	1
GO:0045906	negative regulation of vasoconstriction	1/159	12/15625	0.115543	0.322911	0.260787	Arhgap42	1
GO:0048012	hepatocyte growth factor receptor signaling pathway	1/159	12/15625	0.115543	0.322911	0.260787	Nrp1	1
GO:0048103	somatic stem cell division	1/159	12/15625	0.115543	0.322911	0.260787	Tgfb2	1
GO:0051284	positive regulation of sequestering of calcium ion	1/159	12/15625	0.115543	0.322911	0.260787	Tgfb2	1
GO:0060433	bronchus development	1/159	12/15625	0.115543	0.322911	0.260787	Sox9	1
GO:0060736	prostate gland growth	1/159	12/15625	0.115543	0.322911	0.260787	Sox9	1
GO:0060767	epithelial cell proliferation involved in prostate gland development	1/159	12/15625	0.115543	0.322911	0.260787	Sox9	1
GO:0060911	cardiac cell fate commitment	1/159	12/15625	0.115543	0.322911	0.260787	Tenm4	1
GO:0061140	lung secretory cell differentiation	1/159	12/15625	0.115543	0.322911	0.260787	Nfib	1
GO:0072176	nephric duct development	1/159	12/15625	0.115543	0.322911	0.260787	Epha4	1
GO:0072216	positive regulation of metanephros development	1/159	12/15625	0.115543	0.322911	0.260787	Pax8	1
GO:0072431	signal transduction involved in mitotic G1 DNA damage checkpoint	1/159	12/15625	0.115543	0.322911	0.260787	Cdkn1a	1
GO:0072672	neutrophil extravasation	1/159	12/15625	0.115543	0.322911	0.260787	Mdk	1
GO:1900272	negative regulation of long-term synaptic potentiation	1/159	12/15625	0.115543	0.322911	0.260787	Epha4	1
GO:1902285	semaphorin-plexin signaling pathway involved in neuron projection guidance	1/159	12/15625	0.115543	0.322911	0.260787	Nrp1	1
GO:1902400	intracellular signal transduction involved in G1 DNA damage checkpoint	1/159	12/15625	0.115543	0.322911	0.260787	Cdkn1a	1
GO:1904396	regulation of neuromuscular junction development	1/159	12/15625	0.115543	0.322911	0.260787	Sorbs2	1
GO:1905668	positive regulation of protein localization to endosome	1/159	12/15625	0.115543	0.322911	0.260787	Sorl1	1
GO:0009101	glycoprotein biosynthetic process	5/159	253/15625	0.116341	0.3248	0.262313	Itm2a/Dad1/Xylt1/Galnt1/Itm2c	5
GO:0045860	positive regulation of protein kinase activity	7/159	402/15625	0.116547	0.325033	0.262501	Pdgfc/Tgfb2/Tpd52l1/Cdkn1a/Epha4/Axin2/Gprc5b	7
GO:0007623	circadian rhythm	4/159	183/15625	0.116798	0.325382	0.262783	Id3/Cavin3/Lgr4/Id1	4
GO:0010921	regulation of phosphatase activity	3/159	117/15625	0.116917	0.325382	0.262783	Tgfb2/Farp1/Ppp1r15a	3
GO:0045454	cell redox homeostasis	2/159	58/15625	0.117739	0.326364	0.263575	Prdx3/Glrx	2
GO:0016042	lipid catabolic process	5/159	254/15625	0.117761	0.326364	0.263575	Hsd17b11/Abhd4/Sorl1/Gm2a/Rarres2	5
GO:0048511	rhythmic process	5/159	254/15625	0.117761	0.326364	0.263575	Id3/Cavin3/Lgr4/Mdk/Id1	5
GO:2000146	negative regulation of cell motility	5/159	254/15625	0.117761	0.326364	0.263575	Igfbp5/Sulf1/Wnt4/Slit2/Rhob	5
GO:0045787	positive regulation of cell cycle	6/159	328/15625	0.118479	0.327737	0.264684	Tgfb2/Msx1/Wnt4/Cdkn1a/Meis2/Igf2	6
GO:0007266	Rho protein signal transduction	4/159	184/15625	0.118504	0.327737	0.264684	Nrp1/Arhgap42/Farp1/Rhob	4
GO:0044262	cellular carbohydrate metabolic process	5/159	255/15625	0.11919	0.329035	0.265732	C1qtnf12/Il6st/Igf2/Igfbp4/Agl	5
GO:0000302	response to reactive oxygen species	4/159	185/15625	0.12022	0.329035	0.265732	Rhob/Prdx3/Glrx/Jun	4
GO:0001755	neural crest cell migration	2/159	59/15625	0.121092	0.329035	0.265732	Sema3c/Nrp1	2
GO:0061045	negative regulation of wound healing	2/159	59/15625	0.121092	0.329035	0.265732	Wnt4/Cdkn1a	2
GO:0050905	neuromuscular process	3/159	119/15625	0.121339	0.329035	0.265732	Stra6/Aldh1a3/Gm2a	3
GO:0021953	central nervous system neuron differentiation	4/159	186/15625	0.121948	0.329035	0.265732	Nrp1/Nfib/Epha4/Slit2	4
GO:1902905	positive regulation of supramolecular fiber organization	4/159	186/15625	0.121948	0.329035	0.265732	Map1b/Nrp1/Wnt4/Id1	4
GO:0030522	intracellular receptor signaling pathway	4/159	187/15625	0.123686	0.329035	0.265732	Sec14l1/Aldh1a3/Nr0b1/Hmga2	4
GO:0033627	cell adhesion mediated by integrin	2/159	60/15625	0.124468	0.329035	0.265732	Tgfb2/Podxl	2
GO:0042446	hormone biosynthetic process	2/159	60/15625	0.124468	0.329035	0.265732	Wnt4/Igf2	2
GO:0050810	regulation of steroid biosynthetic process	2/159	60/15625	0.124468	0.329035	0.265732	Wnt4/Igf2	2
GO:1905207	regulation of cardiocyte differentiation	2/159	60/15625	0.124468	0.329035	0.265732	Sema3c/Tgfb2	2
GO:0006704	glucocorticoid biosynthetic process	1/159	13/15625	0.12455	0.329035	0.265732	Wnt4	1
GO:0010421	hydrogen peroxide-mediated programmed cell death	1/159	13/15625	0.12455	0.329035	0.265732	Glrx	1
GO:0010642	negative regulation of platelet-derived growth factor receptor signaling pathway	1/159	13/15625	0.12455	0.329035	0.265732	Glrx	1
GO:0015669	gas transport	1/159	13/15625	0.12455	0.329035	0.265732	Hbb-y	1
GO:0021542	dentate gyrus development	1/159	13/15625	0.12455	0.329035	0.265732	Mdk	1
GO:0021604	cranial nerve structural organization	1/159	13/15625	0.12455	0.329035	0.265732	Nrp1	1
GO:0021781	glial cell fate commitment	1/159	13/15625	0.12455	0.329035	0.265732	Sox9	1
GO:0021903	rostrocaudal neural tube patterning	1/159	13/15625	0.12455	0.329035	0.265732	Atp6ap2	1
GO:0030950	establishment or maintenance of actin cytoskeleton polarity	1/159	13/15625	0.12455	0.329035	0.265732	Rhob	1
GO:0043558	regulation of translational initiation in response to stress	1/159	13/15625	0.12455	0.329035	0.265732	Ppp1r15a	1
GO:0045605	negative regulation of epidermal cell differentiation	1/159	13/15625	0.12455	0.329035	0.265732	Tgfb2	1
GO:0045655	regulation of monocyte differentiation	1/159	13/15625	0.12455	0.329035	0.265732	Jun	1
GO:0045953	negative regulation of natural killer cell mediated cytotoxicity	1/159	13/15625	0.12455	0.329035	0.265732	Igf2	1
GO:0046479	glycosphingolipid catabolic process	1/159	13/15625	0.12455	0.329035	0.265732	Gm2a	1
GO:0048711	positive regulation of astrocyte differentiation	1/159	13/15625	0.12455	0.329035	0.265732	Il6st	1
GO:0060221	retinal rod cell differentiation	1/159	13/15625	0.12455	0.329035	0.265732	Sox9	1
GO:0060601	lateral sprouting from an epithelium	1/159	13/15625	0.12455	0.329035	0.265732	Sulf1	1
GO:0061308	cardiac neural crest cell development involved in heart development	1/159	13/15625	0.12455	0.329035	0.265732	Sema3c	1
GO:0070102	interleukin-6-mediated signaling pathway	1/159	13/15625	0.12455	0.329035	0.265732	Il6st	1
GO:0070234	positive regulation of T cell apoptotic process	1/159	13/15625	0.12455	0.329035	0.265732	Tgfb2	1
GO:0070863	positive regulation of protein exit from endoplasmic reticulum	1/159	13/15625	0.12455	0.329035	0.265732	Sorl1	1
GO:0071340	skeletal muscle acetylcholine-gated channel clustering	1/159	13/15625	0.12455	0.329035	0.265732	Sorbs2	1
GO:0072160	nephron tubule epithelial cell differentiation	1/159	13/15625	0.12455	0.329035	0.265732	Pax8	1
GO:0072224	metanephric glomerulus development	1/159	13/15625	0.12455	0.329035	0.265732	Lgr4	1
GO:0086069	bundle of His cell to Purkinje myocyte communication	1/159	13/15625	0.12455	0.329035	0.265732	Cacna2d1	1
GO:0097468	programmed cell death in response to reactive oxygen species	1/159	13/15625	0.12455	0.329035	0.265732	Glrx	1
GO:0150146	cell junction disassembly	1/159	13/15625	0.12455	0.329035	0.265732	Epha4	1
GO:1901201	regulation of extracellular matrix assembly	1/159	13/15625	0.12455	0.329035	0.265732	Sox9	1
GO:1901387	positive regulation of voltage-gated calcium channel activity	1/159	13/15625	0.12455	0.329035	0.265732	Cacna2d1	1
GO:1901841	regulation of high voltage-gated calcium channel activity	1/159	13/15625	0.12455	0.329035	0.265732	Cacna2d1	1
GO:1903651	positive regulation of cytoplasmic transport	1/159	13/15625	0.12455	0.329035	0.265732	Sorl1	1
GO:1905048	regulation of metallopeptidase activity	1/159	13/15625	0.12455	0.329035	0.265732	Sorl1	1
GO:1905666	regulation of protein localization to endosome	1/159	13/15625	0.12455	0.329035	0.265732	Sorl1	1
GO:0008610	lipid biosynthetic process	8/159	488/15625	0.125404	0.330961	0.267288	Hsd17b11/Mid1ip1/Aldh1a3/Wnt4/Rbp1/Igf2/Nr0b1/Zbtb20	8
GO:0008015	blood circulation	7/159	410/15625	0.125542	0.330998	0.267318	Nav2/Tgfb2/Atp2b1/Cacna2d1/Arhgap42/Slit2/Atp6ap2	7
GO:0071236	cellular response to antibiotic	3/159	121/15625	0.125823	0.331408	0.267649	Id3/Rhob/Glrx	3
GO:0090276	regulation of peptide hormone secretion	4/159	189/15625	0.127194	0.334688	0.270298	C1qtnf12/Pax8/Glrx/Hmga2	4
GO:0019229	regulation of vasoconstriction	2/159	61/15625	0.127867	0.334799	0.270388	Atp2b1/Arhgap42	2
GO:0046324	regulation of glucose import	2/159	61/15625	0.127867	0.334799	0.270388	C1qtnf12/Aspscr1	2
GO:0046427	positive regulation of receptor signaling pathway via JAK-STAT	2/159	61/15625	0.127867	0.334799	0.270388	Il6st/Stra6	2
GO:0050885	neuromuscular process controlling balance	2/159	61/15625	0.127867	0.334799	0.270388	Aldh1a3/Gm2a	2
GO:1901224	positive regulation of NIK/NF-kappaB signaling	2/159	61/15625	0.127867	0.334799	0.270388	Nfat5/Glrx	2
GO:0016052	carbohydrate catabolic process	3/159	122/15625	0.128086	0.335044	0.270586	Gm2a/Zbtb20/Agl	3
GO:0007160	cell-matrix adhesion	4/159	190/15625	0.128964	0.336676	0.271903	Nrp1/Bcam/Wnt4/Bcas3	4
GO:0048545	response to steroid hormone	4/159	190/15625	0.128964	0.336676	0.271903	Tgfb2/Nr0b1/Hmga2/Agl	4
GO:0050728	negative regulation of inflammatory response	3/159	123/15625	0.130365	0.336836	0.272033	C1qtnf12/Slit2/Mdk	3
GO:0099175	regulation of postsynapse organization	3/159	123/15625	0.130365	0.336836	0.272033	Epha4/Sorbs2/Ptprd	3
GO:0034109	homotypic cell-cell adhesion	2/159	62/15625	0.131287	0.336836	0.272033	Ncam1/Lgals1	2
GO:2000179	positive regulation of neural precursor cell proliferation	2/159	62/15625	0.131287	0.336836	0.272033	Rassf10/Mdk	2
GO:0017144	drug metabolic process	7/159	415/15625	0.13134	0.336836	0.272033	Comt/Tgfb2/Wnt4/Ddah2/Akr7a5/Hbb-y/Prdx3	7
GO:0051099	positive regulation of binding	4/159	192/15625	0.132534	0.336836	0.272033	Bambi/Tgfb2/Epha4/Cald1	4
GO:0002347	response to tumor cell	1/159	14/15625	0.133466	0.336836	0.272033	Rbms3	1
GO:0002716	negative regulation of natural killer cell mediated immunity	1/159	14/15625	0.133466	0.336836	0.272033	Igf2	1
GO:0006706	steroid catabolic process	1/159	14/15625	0.133466	0.336836	0.272033	Hsd17b11	1
GO:0007638	mechanosensory behavior	1/159	14/15625	0.133466	0.336836	0.272033	Stra6	1
GO:0010224	response to UV-B	1/159	14/15625	0.133466	0.336836	0.272033	Cdkn1a	1
GO:0010715	regulation of extracellular matrix disassembly	1/159	14/15625	0.133466	0.336836	0.272033	Tgfb2	1
GO:0018119	peptidyl-cysteine S-nitrosylation	1/159	14/15625	0.133466	0.336836	0.272033	Ncoa7	1
GO:0018158	protein oxidation	1/159	14/15625	0.133466	0.336836	0.272033	Prdx3	1
GO:0019377	glycolipid catabolic process	1/159	14/15625	0.133466	0.336836	0.272033	Gm2a	1
GO:0021889	olfactory bulb interneuron differentiation	1/159	14/15625	0.133466	0.336836	0.272033	Slit2	1
GO:0032530	regulation of microvillus organization	1/159	14/15625	0.133466	0.336836	0.272033	Podxl	1
GO:0032570	response to progesterone	1/159	14/15625	0.133466	0.336836	0.272033	Tgfb2	1
GO:0035791	platelet-derived growth factor receptor-beta signaling pathway	1/159	14/15625	0.133466	0.336836	0.272033	Glrx	1
GO:0039535	regulation of RIG-I signaling pathway	1/159	14/15625	0.133466	0.336836	0.272033	Sec14l1	1
GO:0042159	lipoprotein catabolic process	1/159	14/15625	0.133466	0.336836	0.272033	Notum	1
GO:0042416	dopamine biosynthetic process	1/159	14/15625	0.133466	0.336836	0.272033	Tgfb2	1
GO:0042447	hormone catabolic process	1/159	14/15625	0.133466	0.336836	0.272033	Hsd17b11	1
GO:0045721	negative regulation of gluconeogenesis	1/159	14/15625	0.133466	0.336836	0.272033	C1qtnf12	1
GO:0050667	homocysteine metabolic process	1/159	14/15625	0.133466	0.336836	0.272033	Comt	1
GO:0061307	cardiac neural crest cell differentiation involved in heart development	1/159	14/15625	0.133466	0.336836	0.272033	Sema3c	1
GO:0071371	cellular response to gonadotropin stimulus	1/159	14/15625	0.133466	0.336836	0.272033	Pax8	1
GO:0071599	otic vesicle development	1/159	14/15625	0.133466	0.336836	0.272033	Sox9	1
GO:0071636	positive regulation of transforming growth factor beta production	1/159	14/15625	0.133466	0.336836	0.272033	Atp6ap2	1
GO:0071850	mitotic cell cycle arrest	1/159	14/15625	0.133466	0.336836	0.272033	Cdkn1a	1
GO:0090083	regulation of inclusion body assembly	1/159	14/15625	0.133466	0.336836	0.272033	Sorl1	1
GO:0099151	regulation of postsynaptic density assembly	1/159	14/15625	0.133466	0.336836	0.272033	Ptprd	1
GO:1903729	regulation of plasma membrane organization	1/159	14/15625	0.133466	0.336836	0.272033	Tgfb2	1
GO:1905941	positive regulation of gonad development	1/159	14/15625	0.133466	0.336836	0.272033	Sox9	1
GO:2000052	positive regulation of non-canonical Wnt signaling pathway	1/159	14/15625	0.133466	0.336836	0.272033	Nkd1	1
GO:0002312	B cell activation involved in immune response	2/159	63/15625	0.134729	0.339378	0.274086	Itm2a/Lgals1	2
GO:0071479	cellular response to ionizing radiation	2/159	63/15625	0.134729	0.339378	0.274086	Cdkn1a/Rhob	2
GO:0048871	multicellular organismal homeostasis	7/159	418/15625	0.134883	0.339445	0.27414	Pdgfc/Plac8/Dlk1/Mfap2/Sox9/Lgr4/Id1	7
GO:0032922	circadian regulation of gene expression	2/159	64/15625	0.13819	0.342817	0.276863	Cavin3/Lgr4	2
GO:0071230	cellular response to amino acid stimulus	2/159	64/15625	0.13819	0.342817	0.276863	Pdgfc/Col5a2	2
GO:1903201	regulation of oxidative stress-induced cell death	2/159	64/15625	0.13819	0.342817	0.276863	Ncoa7/Glrx	2
GO:1904894	positive regulation of receptor signaling pathway via STAT	2/159	64/15625	0.13819	0.342817	0.276863	Il6st/Stra6	2
GO:0035023	regulation of Rho protein signal transduction	3/159	127/15625	0.13962	0.342817	0.276863	Nrp1/Arhgap42/Farp1	3
GO:0003013	circulatory system process	7/159	422/15625	0.13968	0.342817	0.276863	Nav2/Tgfb2/Atp2b1/Cacna2d1/Arhgap42/Slit2/Atp6ap2	7
GO:0006936	muscle contraction	5/159	269/15625	0.140035	0.342817	0.276863	Atp2b1/Sulf1/Cacna2d1/Arhgap42/Cald1	5
GO:0008361	regulation of cell size	4/159	197/15625	0.141636	0.342817	0.276863	Sema3c/Map1b/Nrp1/Slit2	4
GO:0002718	regulation of cytokine production involved in immune response	2/159	65/15625	0.141672	0.342817	0.276863	Tgfb2/Gprc5b	2
GO:0021872	forebrain generation of neurons	2/159	65/15625	0.141672	0.342817	0.276863	Nrp1/Slit2	2
GO:0050688	regulation of defense response to virus	2/159	65/15625	0.141672	0.342817	0.276863	Sec14l1/Htra1	2
GO:1901862	negative regulation of muscle tissue development	2/159	65/15625	0.141672	0.342817	0.276863	Igfbp5/Meis1	2
GO:0016311	dephosphorylation	6/159	346/15625	0.141912	0.342817	0.276863	Tgfb2/Ptpn13/Farp1/Ptpre/Ptprd/Ppp1r15a	6
GO:0001886	endothelial cell morphogenesis	1/159	15/15625	0.142292	0.342817	0.276863	Id1	1
GO:0001911	negative regulation of leukocyte mediated cytotoxicity	1/159	15/15625	0.142292	0.342817	0.276863	Igf2	1
GO:0003128	heart field specification	1/159	15/15625	0.142292	0.342817	0.276863	Axin2	1
GO:0003159	morphogenesis of an endothelium	1/159	15/15625	0.142292	0.342817	0.276863	Rhob	1
GO:0003188	heart valve formation	1/159	15/15625	0.142292	0.342817	0.276863	Sox9	1
GO:0006978	DNA damage response, signal transduction by p53 class mediator resulting in transcription of p21 class mediator	1/159	15/15625	0.142292	0.342817	0.276863	Cdkn1a	1
GO:0008210	estrogen metabolic process	1/159	15/15625	0.142292	0.342817	0.276863	Comt	1
GO:0014733	regulation of skeletal muscle adaptation	1/159	15/15625	0.142292	0.342817	0.276863	Igfbp5	1
GO:0017014	protein nitrosylation	1/159	15/15625	0.142292	0.342817	0.276863	Ncoa7	1
GO:0021978	telencephalon regionalization	1/159	15/15625	0.142292	0.342817	0.276863	Nr2f1	1
GO:0030502	negative regulation of bone mineralization	1/159	15/15625	0.142292	0.342817	0.276863	Sox9	1
GO:0033631	cell-cell adhesion mediated by integrin	1/159	15/15625	0.142292	0.342817	0.276863	Podxl	1
GO:0034698	response to gonadotropin	1/159	15/15625	0.142292	0.342817	0.276863	Pax8	1
GO:0035461	vitamin transmembrane transport	1/159	15/15625	0.142292	0.342817	0.276863	Stra6	1
GO:0035729	cellular response to hepatocyte growth factor stimulus	1/159	15/15625	0.142292	0.342817	0.276863	Nrp1	1
GO:0043116	negative regulation of vascular permeability	1/159	15/15625	0.142292	0.342817	0.276863	Slit2	1
GO:0048385	regulation of retinoic acid receptor signaling pathway	1/159	15/15625	0.142292	0.342817	0.276863	Aldh1a3	1
GO:0060788	ectodermal placode formation	1/159	15/15625	0.142292	0.342817	0.276863	Tbx2	1
GO:0060979	vasculogenesis involved in coronary vascular morphogenesis	1/159	15/15625	0.142292	0.342817	0.276863	Nrp1	1
GO:0061154	endothelial tube morphogenesis	1/159	15/15625	0.142292	0.342817	0.276863	Rhob	1
GO:0061548	ganglion development	1/159	15/15625	0.142292	0.342817	0.276863	Nrp1	1
GO:0071697	ectodermal placode morphogenesis	1/159	15/15625	0.142292	0.342817	0.276863	Tbx2	1
GO:0072074	kidney mesenchyme development	1/159	15/15625	0.142292	0.342817	0.276863	Wnt4	1
GO:0072283	metanephric renal vesicle morphogenesis	1/159	15/15625	0.142292	0.342817	0.276863	Pax8	1
GO:0072413	signal transduction involved in mitotic cell cycle checkpoint	1/159	15/15625	0.142292	0.342817	0.276863	Cdkn1a	1
GO:0090185	negative regulation of kidney development	1/159	15/15625	0.142292	0.342817	0.276863	Pax8	1
GO:0098917	retrograde trans-synaptic signaling	1/159	15/15625	0.142292	0.342817	0.276863	Farp1	1
GO:1902004	positive regulation of amyloid-beta formation	1/159	15/15625	0.142292	0.342817	0.276863	Epha4	1
GO:1902402	signal transduction involved in mitotic DNA damage checkpoint	1/159	15/15625	0.142292	0.342817	0.276863	Cdkn1a	1
GO:1902403	signal transduction involved in mitotic DNA integrity checkpoint	1/159	15/15625	0.142292	0.342817	0.276863	Cdkn1a	1
GO:1902430	negative regulation of amyloid-beta formation	1/159	15/15625	0.142292	0.342817	0.276863	Sorl1	1
GO:2000095	regulation of Wnt signaling pathway, planar cell polarity pathway	1/159	15/15625	0.142292	0.342817	0.276863	Nkd1	1
GO:2000291	regulation of myoblast proliferation	1/159	15/15625	0.142292	0.342817	0.276863	Meis2	1
GO:2001241	positive regulation of extrinsic apoptotic signaling pathway in absence of ligand	1/159	15/15625	0.142292	0.342817	0.276863	Tgfb2	1
GO:0001841	neural tube formation	3/159	129/15625	0.14433	0.347097	0.28032	Tgfb2/Cecr2/Enah	3
GO:0007613	memory	3/159	129/15625	0.14433	0.347097	0.28032	Comt/Igf2/Mdk	3
GO:0042326	negative regulation of phosphorylation	7/159	426/15625	0.144559	0.347217	0.280417	Ptpn13/Sorl1/Cdkn1a/Slit2/Prdx3/Ppp1r15a/Jun	7
GO:0010976	positive regulation of neuron projection development	6/159	348/15625	0.144641	0.347217	0.280417	Map1b/Nrp1/Epha4/Gprc5b/Ptprd/Mdk	6
GO:0055088	lipid homeostasis	3/159	130/15625	0.146704	0.351851	0.284159	Abhd4/Rbp1/Zbtb20	3
GO:0070371	ERK1 and ERK2 cascade	5/159	274/15625	0.147846	0.353597	0.28557	Pdgfc/Nrp1/Cavin3/Sox9/Jun	5
GO:0006305	DNA alkylation	2/159	67/15625	0.148689	0.353597	0.28557	Meg3/H19	2
GO:0006306	DNA methylation	2/159	67/15625	0.148689	0.353597	0.28557	Meg3/H19	2
GO:0060041	retina development in camera-type eye	3/159	131/15625	0.149091	0.353597	0.28557	Nrp1/Tgfb2/Sox9	3
GO:0002024	diet induced thermogenesis	1/159	16/15625	0.151028	0.353597	0.28557	Sorl1	1
GO:0002523	leukocyte migration involved in inflammatory response	1/159	16/15625	0.151028	0.353597	0.28557	Mdk	1
GO:0003222	ventricular trabecula myocardium morphogenesis	1/159	16/15625	0.151028	0.353597	0.28557	Tgfb2	1
GO:0007350	blastoderm segmentation	1/159	16/15625	0.151028	0.353597	0.28557	Nrp1	1
GO:0016137	glycoside metabolic process	1/159	16/15625	0.151028	0.353597	0.28557	Akr7a5	1
GO:0021681	cerebellar granular layer development	1/159	16/15625	0.151028	0.353597	0.28557	Mdk	1
GO:0030033	microvillus assembly	1/159	16/15625	0.151028	0.353597	0.28557	Podxl	1
GO:0030852	regulation of granulocyte differentiation	1/159	16/15625	0.151028	0.353597	0.28557	Rbp1	1
GO:0038092	nodal signaling pathway	1/159	16/15625	0.151028	0.353597	0.28557	Dact2	1
GO:0042053	regulation of dopamine metabolic process	1/159	16/15625	0.151028	0.353597	0.28557	Comt	1
GO:0042772	DNA damage response, signal transduction resulting in transcription	1/159	16/15625	0.151028	0.353597	0.28557	Cdkn1a	1
GO:0043923	positive regulation by host of viral transcription	1/159	16/15625	0.151028	0.353597	0.28557	Jun	1
GO:0043931	ossification involved in bone maturation	1/159	16/15625	0.151028	0.353597	0.28557	Xylt1	1
GO:0045725	positive regulation of glycogen biosynthetic process	1/159	16/15625	0.151028	0.353597	0.28557	Igf2	1
GO:0046337	phosphatidylethanolamine metabolic process	1/159	16/15625	0.151028	0.353597	0.28557	Abhd4	1
GO:0060026	convergent extension	1/159	16/15625	0.151028	0.353597	0.28557	Nkd1	1
GO:0060123	regulation of growth hormone secretion	1/159	16/15625	0.151028	0.353597	0.28557	Hmga2	1
GO:0060644	mammary gland epithelial cell differentiation	1/159	16/15625	0.151028	0.353597	0.28557	Zfas1	1
GO:0070262	peptidyl-serine dephosphorylation	1/159	16/15625	0.151028	0.353597	0.28557	Ppp1r15a	1
GO:0098974	postsynaptic actin cytoskeleton organization	1/159	16/15625	0.151028	0.353597	0.28557	Farp1	1
GO:0099188	postsynaptic cytoskeleton organization	1/159	16/15625	0.151028	0.353597	0.28557	Farp1	1
GO:1904706	negative regulation of vascular smooth muscle cell proliferation	1/159	16/15625	0.151028	0.353597	0.28557	Cdkn1a	1
GO:2000651	positive regulation of sodium ion transmembrane transporter activity	1/159	16/15625	0.151028	0.353597	0.28557	Glrx	1
GO:0008543	fibroblast growth factor receptor signaling pathway	2/159	68/15625	0.152224	0.355146	0.28682	Sulf1/Wnt4	2
GO:0042733	embryonic digit morphogenesis	2/159	68/15625	0.152224	0.355146	0.28682	Tbx2/Msx1	2
GO:0044106	cellular amine metabolic process	2/159	68/15625	0.152224	0.355146	0.28682	Comt/Abhd4	2
GO:0046323	glucose import	2/159	68/15625	0.152224	0.355146	0.28682	C1qtnf12/Aspscr1	2
GO:0051402	neuron apoptotic process	5/159	278/15625	0.154226	0.357152	0.288441	Nrp1/Tgfb2/Prdx3/Mdk/Jun	5
GO:0050795	regulation of behavior	2/159	69/15625	0.155776	0.357152	0.288441	Stra6/Mdk	2
GO:0061097	regulation of protein tyrosine kinase activity	2/159	69/15625	0.155776	0.357152	0.288441	Epha4/Gprc5b	2
GO:1901880	negative regulation of protein depolymerization	2/159	69/15625	0.155776	0.357152	0.288441	Map1b/Mid1ip1	2
GO:0006066	alcohol metabolic process	5/159	279/15625	0.155839	0.357152	0.288441	Abhd4/Wnt4/Sorl1/Rbp1/Akr7a5	5
GO:0002285	lymphocyte activation involved in immune response	3/159	134/15625	0.156327	0.357152	0.288441	Itm2a/Lgals1/Mdk	3
GO:0010675	regulation of cellular carbohydrate metabolic process	3/159	134/15625	0.156327	0.357152	0.288441	C1qtnf12/Igf2/Igfbp4	3
GO:1903522	regulation of blood circulation	4/159	205/15625	0.156698	0.357152	0.288441	Tgfb2/Atp2b1/Cacna2d1/Arhgap42	4
GO:0033674	positive regulation of kinase activity	7/159	437/15625	0.158393	0.357152	0.288441	Pdgfc/Tgfb2/Tpd52l1/Cdkn1a/Epha4/Axin2/Gprc5b	7
GO:0002088	lens development in camera-type eye	2/159	70/15625	0.159344	0.357152	0.288441	Maf/Meis1	2
GO:0051145	smooth muscle cell differentiation	2/159	70/15625	0.159344	0.357152	0.288441	Wnt4/Sox9	2
GO:0003214	cardiac left ventricle morphogenesis	1/159	17/15625	0.159676	0.357152	0.288441	Tgfb2	1
GO:0005980	glycogen catabolic process	1/159	17/15625	0.159676	0.357152	0.288441	Agl	1
GO:0006700	C21-steroid hormone biosynthetic process	1/159	17/15625	0.159676	0.357152	0.288441	Wnt4	1
GO:0009251	glucan catabolic process	1/159	17/15625	0.159676	0.357152	0.288441	Agl	1
GO:0010566	regulation of ketone biosynthetic process	1/159	17/15625	0.159676	0.357152	0.288441	Wnt4	1
GO:0016486	peptide hormone processing	1/159	17/15625	0.159676	0.357152	0.288441	Atp6ap2	1
GO:0030540	female genitalia development	1/159	17/15625	0.159676	0.357152	0.288441	Stra6	1
GO:0030952	establishment or maintenance of cytoskeleton polarity	1/159	17/15625	0.159676	0.357152	0.288441	Rhob	1
GO:0031342	negative regulation of cell killing	1/159	17/15625	0.159676	0.357152	0.288441	Igf2	1
GO:0032460	negative regulation of protein oligomerization	1/159	17/15625	0.159676	0.357152	0.288441	Sorl1	1
GO:0032516	positive regulation of phosphoprotein phosphatase activity	1/159	17/15625	0.159676	0.357152	0.288441	Ppp1r15a	1
GO:0035728	response to hepatocyte growth factor	1/159	17/15625	0.159676	0.357152	0.288441	Nrp1	1
GO:0039529	RIG-I signaling pathway	1/159	17/15625	0.159676	0.357152	0.288441	Sec14l1	1
GO:0039531	regulation of viral-induced cytoplasmic pattern recognition receptor signaling pathway	1/159	17/15625	0.159676	0.357152	0.288441	Sec14l1	1
GO:0042069	regulation of catecholamine metabolic process	1/159	17/15625	0.159676	0.357152	0.288441	Comt	1
GO:0042135	neurotransmitter catabolic process	1/159	17/15625	0.159676	0.357152	0.288441	Comt	1
GO:0042178	xenobiotic catabolic process	1/159	17/15625	0.159676	0.357152	0.288441	Gstm2	1
GO:0042537	benzene-containing compound metabolic process	1/159	17/15625	0.159676	0.357152	0.288441	Gstm2	1
GO:0042572	retinol metabolic process	1/159	17/15625	0.159676	0.357152	0.288441	Rbp1	1
GO:0043555	regulation of translation in response to stress	1/159	17/15625	0.159676	0.357152	0.288441	Ppp1r15a	1
GO:0044851	hair cycle phase	1/159	17/15625	0.159676	0.357152	0.288441	Tgfb2	1
GO:0045821	positive regulation of glycolytic process	1/159	17/15625	0.159676	0.357152	0.288441	Zbtb20	1
GO:0048712	negative regulation of astrocyte differentiation	1/159	17/15625	0.159676	0.357152	0.288441	Hmga2	1
GO:0051895	negative regulation of focal adhesion assembly	1/159	17/15625	0.159676	0.357152	0.288441	Bcas3	1
GO:0060044	negative regulation of cardiac muscle cell proliferation	1/159	17/15625	0.159676	0.357152	0.288441	Meis1	1
GO:0060413	atrial septum morphogenesis	1/159	17/15625	0.159676	0.357152	0.288441	Tgfb2	1
GO:0060628	regulation of ER to Golgi vesicle-mediated transport	1/159	17/15625	0.159676	0.357152	0.288441	Sorl1	1
GO:0086011	membrane repolarization during action potential	1/159	17/15625	0.159676	0.357152	0.288441	Cacna2d1	1
GO:0086012	membrane depolarization during cardiac muscle cell action potential	1/159	17/15625	0.159676	0.357152	0.288441	Cacna2d1	1
GO:0098760	response to interleukin-7	1/159	17/15625	0.159676	0.357152	0.288441	Lsp1	1
GO:0098761	cellular response to interleukin-7	1/159	17/15625	0.159676	0.357152	0.288441	Lsp1	1
GO:0150118	negative regulation of cell-substrate junction organization	1/159	17/15625	0.159676	0.357152	0.288441	Bcas3	1
GO:1902992	negative regulation of amyloid precursor protein catabolic process	1/159	17/15625	0.159676	0.357152	0.288441	Sorl1	1
GO:1903909	regulation of receptor clustering	1/159	17/15625	0.159676	0.357152	0.288441	Sorbs2	1
GO:1904889	regulation of excitatory synapse assembly	1/159	17/15625	0.159676	0.357152	0.288441	Ptprd	1
GO:1905244	regulation of modification of synaptic structure	1/159	17/15625	0.159676	0.357152	0.288441	Epha4	1
GO:2000345	regulation of hepatocyte proliferation	1/159	17/15625	0.159676	0.357152	0.288441	Mdk	1
GO:2000696	regulation of epithelial cell differentiation involved in kidney development	1/159	17/15625	0.159676	0.357152	0.288441	Pax8	1
GO:0031346	positive regulation of cell projection organization	7/159	439/15625	0.160972	0.359748	0.290537	Map1b/Nrp1/Bcas3/Epha4/Gprc5b/Ptprd/Mdk	7
GO:1902107	positive regulation of leukocyte differentiation	3/159	136/15625	0.161212	0.359981	0.290725	Cd83/Mdk/Jun	3
GO:0001756	somitogenesis	2/159	71/15625	0.162926	0.362894	0.293078	Sema3c/Axin2	2
GO:0002690	positive regulation of leukocyte chemotaxis	2/159	71/15625	0.162926	0.362894	0.293078	Rarres2/Mdk	2
GO:0031016	pancreas development	2/159	71/15625	0.162926	0.362894	0.293078	Sox9/Igf2	2
GO:0009308	amine metabolic process	2/159	72/15625	0.166524	0.367024	0.296413	Comt/Abhd4	2
GO:0045913	positive regulation of carbohydrate metabolic process	2/159	72/15625	0.166524	0.367024	0.296413	Igf2/Zbtb20	2
GO:0001573	ganglioside metabolic process	1/159	18/15625	0.168236	0.367024	0.296413	Gm2a	1
GO:0002719	negative regulation of cytokine production involved in immune response	1/159	18/15625	0.168236	0.367024	0.296413	Tgfb2	1
GO:0006622	protein targeting to lysosome	1/159	18/15625	0.168236	0.367024	0.296413	Sorl1	1
GO:0010669	epithelial structure maintenance	1/159	18/15625	0.168236	0.367024	0.296413	Sox9	1
GO:0030220	platelet formation	1/159	18/15625	0.168236	0.367024	0.296413	Mfap2	1
GO:0031643	positive regulation of myelination	1/159	18/15625	0.168236	0.367024	0.296413	Tenm4	1
GO:0032495	response to muramyl dipeptide	1/159	18/15625	0.168236	0.367024	0.296413	Irf5	1
GO:0035994	response to muscle stretch	1/159	18/15625	0.168236	0.367024	0.296413	Jun	1
GO:0042403	thyroid hormone metabolic process	1/159	18/15625	0.168236	0.367024	0.296413	Pax8	1
GO:0045683	negative regulation of epidermis development	1/159	18/15625	0.168236	0.367024	0.296413	Tgfb2	1
GO:0045838	positive regulation of membrane potential	1/159	18/15625	0.168236	0.367024	0.296413	Glrx	1
GO:0046184	aldehyde biosynthetic process	1/159	18/15625	0.168236	0.367024	0.296413	Wnt4	1
GO:0046514	ceramide catabolic process	1/159	18/15625	0.168236	0.367024	0.296413	Gm2a	1
GO:0051797	regulation of hair follicle development	1/159	18/15625	0.168236	0.367024	0.296413	Tgfb2	1
GO:0060572	morphogenesis of an epithelial bud	1/159	18/15625	0.168236	0.367024	0.296413	Sulf1	1
GO:0060841	venous blood vessel development	1/159	18/15625	0.168236	0.367024	0.296413	Sema3c	1
GO:0061081	positive regulation of myeloid leukocyte cytokine production involved in immune response	1/159	18/15625	0.168236	0.367024	0.296413	Gprc5b	1
GO:0070230	positive regulation of lymphocyte apoptotic process	1/159	18/15625	0.168236	0.367024	0.296413	Tgfb2	1
GO:0070875	positive regulation of glycogen metabolic process	1/159	18/15625	0.168236	0.367024	0.296413	Igf2	1
GO:0070977	bone maturation	1/159	18/15625	0.168236	0.367024	0.296413	Xylt1	1
GO:0099150	regulation of postsynaptic specialization assembly	1/159	18/15625	0.168236	0.367024	0.296413	Ptprd	1
GO:0140448	signaling receptor ligand precursor processing	1/159	18/15625	0.168236	0.367024	0.296413	Atp6ap2	1
GO:0150052	regulation of postsynapse assembly	1/159	18/15625	0.168236	0.367024	0.296413	Ptprd	1
GO:0030326	embryonic limb morphogenesis	3/159	139/15625	0.168624	0.367265	0.296608	Tbx2/Tgfb2/Msx1	3
GO:0035113	embryonic appendage morphogenesis	3/159	139/15625	0.168624	0.367265	0.296608	Tbx2/Tgfb2/Msx1	3
GO:0030593	neutrophil chemotaxis	2/159	73/15625	0.170135	0.369344	0.298287	Slit2/Mdk	2
GO:0032024	positive regulation of insulin secretion	2/159	73/15625	0.170135	0.369344	0.298287	C1qtnf12/Glrx	2
GO:0042102	positive regulation of T cell proliferation	2/159	73/15625	0.170135	0.369344	0.298287	Il6st/Igf2	2
GO:0062207	regulation of pattern recognition receptor signaling pathway	2/159	73/15625	0.170135	0.369344	0.298287	Sec14l1/Lgr4	2
GO:0001818	negative regulation of cytokine production	4/159	213/15625	0.172329	0.373803	0.301888	Tgfb2/Cd83/Atp2b1/Lgr4	4
GO:0021543	pallium development	3/159	141/15625	0.17362	0.373837	0.301915	Nr2f1/Slit2/Mdk	3
GO:1902904	negative regulation of supramolecular fiber organization	3/159	141/15625	0.17362	0.373837	0.301915	Map1b/Mid1ip1/Slit2	3
GO:0046683	response to organophosphorus	2/159	74/15625	0.173759	0.373837	0.301915	Igfbp5/Jun	2
GO:0060976	coronary vasculature development	2/159	74/15625	0.173759	0.373837	0.301915	Nrp1/Ltbp1	2
GO:0062197	cellular response to chemical stress	5/159	290/15625	0.174035	0.373837	0.301915	Ncoa7/Rhob/Prdx3/Glrx/Jun	5
GO:0097237	cellular response to toxic substance	3/159	142/15625	0.176134	0.373837	0.301915	Gstm2/Rhob/Glrx	3
GO:0001976	nervous system process involved in regulation of systemic arterial blood pressure	1/159	19/15625	0.17671	0.373837	0.301915	Nav2	1
GO:0003094	glomerular filtration	1/159	19/15625	0.17671	0.373837	0.301915	Sulf1	1
GO:0030252	growth hormone secretion	1/159	19/15625	0.17671	0.373837	0.301915	Hmga2	1
GO:0031571	mitotic G1 DNA damage checkpoint	1/159	19/15625	0.17671	0.373837	0.301915	Cdkn1a	1
GO:0033599	regulation of mammary gland epithelial cell proliferation	1/159	19/15625	0.17671	0.373837	0.301915	Zfas1	1
GO:0034643	establishment of mitochondrion localization, microtubule-mediated	1/159	19/15625	0.17671	0.373837	0.301915	Map1b	1
GO:0035813	regulation of renal sodium excretion	1/159	19/15625	0.17671	0.373837	0.301915	Comt	1
GO:0036344	platelet morphogenesis	1/159	19/15625	0.17671	0.373837	0.301915	Mfap2	1
GO:0044247	cellular polysaccharide catabolic process	1/159	19/15625	0.17671	0.373837	0.301915	Agl	1
GO:0047497	mitochondrion transport along microtubule	1/159	19/15625	0.17671	0.373837	0.301915	Map1b	1
GO:0050650	chondroitin sulfate proteoglycan biosynthetic process	1/159	19/15625	0.17671	0.373837	0.301915	Xylt1	1
GO:0050774	negative regulation of dendrite morphogenesis	1/159	19/15625	0.17671	0.373837	0.301915	Id1	1
GO:0050832	defense response to fungus	1/159	19/15625	0.17671	0.373837	0.301915	Rarres2	1
GO:0051450	myoblast proliferation	1/159	19/15625	0.17671	0.373837	0.301915	Meis2	1
GO:0060307	regulation of ventricular cardiac muscle cell membrane repolarization	1/159	19/15625	0.17671	0.373837	0.301915	Cacna2d1	1
GO:0061298	retina vasculature development in camera-type eye	1/159	19/15625	0.17671	0.373837	0.301915	Nrp1	1
GO:0072189	ureter development	1/159	19/15625	0.17671	0.373837	0.301915	Sox9	1
GO:0090025	regulation of monocyte chemotaxis	1/159	19/15625	0.17671	0.373837	0.301915	Slit2	1
GO:1902993	positive regulation of amyloid precursor protein catabolic process	1/159	19/15625	0.17671	0.373837	0.301915	Epha4	1
GO:1904754	positive regulation of vascular associated smooth muscle cell migration	1/159	19/15625	0.17671	0.373837	0.301915	Igfbp5	1
GO:1905874	regulation of postsynaptic density organization	1/159	19/15625	0.17671	0.373837	0.301915	Ptprd	1
GO:2000114	regulation of establishment of cell polarity	1/159	19/15625	0.17671	0.373837	0.301915	Bcas3	1
GO:2000136	regulation of cell proliferation involved in heart morphogenesis	1/159	19/15625	0.17671	0.373837	0.301915	Sox9	1
GO:2000678	negative regulation of transcription regulatory region DNA binding	1/159	19/15625	0.17671	0.373837	0.301915	Msx1	1
GO:2000773	negative regulation of cellular senescence	1/159	19/15625	0.17671	0.373837	0.301915	Hmga2	1
GO:0003208	cardiac ventricle morphogenesis	2/159	75/15625	0.177396	0.374095	0.302124	Sema3c/Tgfb2	2
GO:0033143	regulation of intracellular steroid hormone receptor signaling pathway	2/159	75/15625	0.177396	0.374095	0.302124	Nr0b1/Hmga2	2
GO:0043200	response to amino acid	2/159	75/15625	0.177396	0.374095	0.302124	Pdgfc/Col5a2	2
GO:1900407	regulation of cellular response to oxidative stress	2/159	75/15625	0.177396	0.374095	0.302124	Ncoa7/Glrx	2
GO:0008360	regulation of cell shape	3/159	143/15625	0.178658	0.376159	0.303791	Bambi/Sh3kbp1/Rhob	3
GO:1903169	regulation of calcium ion transmembrane transport	3/159	143/15625	0.178658	0.376159	0.303791	Tspan13/Tgfb2/Cacna2d1	3
GO:0051222	positive regulation of protein transport	6/159	372/15625	0.179195	0.376991	0.304463	C1qtnf12/Tgfb2/Bcas3/Sorl1/Glrx/Mdk	6
GO:0006029	proteoglycan metabolic process	2/159	76/15625	0.181045	0.379679	0.306633	Sulf1/Xylt1	2
GO:0043525	positive regulation of neuron apoptotic process	2/159	76/15625	0.181045	0.379679	0.306633	Tgfb2/Jun	2
GO:0051899	membrane depolarization	2/159	76/15625	0.181045	0.379679	0.306633	Cacna2d1/Jun	2
GO:0072332	intrinsic apoptotic signaling pathway by p53 class mediator	2/159	76/15625	0.181045	0.379679	0.306633	Msx1/Cdkn1a	2
GO:0006937	regulation of muscle contraction	3/159	145/15625	0.183736	0.380074	0.306952	Atp2b1/Arhgap42/Cald1	3
GO:0046578	regulation of Ras protein signal transduction	4/159	219/15625	0.184396	0.380074	0.306952	Nrp1/Tgfb2/Arhgap42/Farp1	4
GO:0045582	positive regulation of T cell differentiation	2/159	77/15625	0.184705	0.380074	0.306952	Cd83/Mdk	2
GO:0000272	polysaccharide catabolic process	1/159	20/15625	0.185098	0.380074	0.306952	Agl	1
GO:0002693	positive regulation of cellular extravasation	1/159	20/15625	0.185098	0.380074	0.306952	Mdk	1
GO:0003081	regulation of systemic arterial blood pressure by renin-angiotensin	1/159	20/15625	0.185098	0.380074	0.306952	Atp6ap2	1
GO:0006525	arginine metabolic process	1/159	20/15625	0.185098	0.380074	0.306952	Ddah2	1
GO:0009404	toxin metabolic process	1/159	20/15625	0.185098	0.380074	0.306952	Pam	1
GO:0010575	positive regulation of vascular endothelial growth factor production	1/159	20/15625	0.185098	0.380074	0.306952	Sulf1	1
GO:0010894	negative regulation of steroid biosynthetic process	1/159	20/15625	0.185098	0.380074	0.306952	Wnt4	1
GO:0030204	chondroitin sulfate metabolic process	1/159	20/15625	0.185098	0.380074	0.306952	Xylt1	1
GO:0032288	myelin assembly	1/159	20/15625	0.185098	0.380074	0.306952	Tenm4	1
GO:0032331	negative regulation of chondrocyte differentiation	1/159	20/15625	0.185098	0.380074	0.306952	Sox9	1
GO:0035812	renal sodium excretion	1/159	20/15625	0.185098	0.380074	0.306952	Comt	1
GO:0035855	megakaryocyte development	1/159	20/15625	0.185098	0.380074	0.306952	Meis1	1
GO:0044783	G1 DNA damage checkpoint	1/159	20/15625	0.185098	0.380074	0.306952	Cdkn1a	1
GO:0044819	mitotic G1/S transition checkpoint	1/159	20/15625	0.185098	0.380074	0.306952	Cdkn1a	1
GO:0045939	negative regulation of steroid metabolic process	1/159	20/15625	0.185098	0.380074	0.306952	Wnt4	1
GO:0045986	negative regulation of smooth muscle contraction	1/159	20/15625	0.185098	0.380074	0.306952	Arhgap42	1
GO:0050434	positive regulation of viral transcription	1/159	20/15625	0.185098	0.380074	0.306952	Jun	1
GO:0061162	establishment of monopolar cell polarity	1/159	20/15625	0.185098	0.380074	0.306952	Map1b	1
GO:0061323	cell proliferation involved in heart morphogenesis	1/159	20/15625	0.185098	0.380074	0.306952	Sox9	1
GO:0070841	inclusion body assembly	1/159	20/15625	0.185098	0.380074	0.306952	Sorl1	1
GO:0097205	renal filtration	1/159	20/15625	0.185098	0.380074	0.306952	Sulf1	1
GO:1901626	regulation of postsynaptic membrane organization	1/159	20/15625	0.185098	0.380074	0.306952	Sorbs2	1
GO:1903204	negative regulation of oxidative stress-induced neuron death	1/159	20/15625	0.185098	0.380074	0.306952	Ncoa7	1
GO:1903798	regulation of production of miRNAs involved in gene silencing by miRNA	1/159	20/15625	0.185098	0.380074	0.306952	Nr2f1	1
GO:2001236	regulation of extrinsic apoptotic signaling pathway	3/159	146/15625	0.186289	0.382224	0.308689	Nrp1/Tgfb2/Itm2c	3
GO:0010827	regulation of glucose transmembrane transport	2/159	78/15625	0.188375	0.385496	0.311331	C1qtnf12/Aspscr1	2
GO:0043242	negative regulation of protein-containing complex disassembly	2/159	78/15625	0.188375	0.385496	0.311331	Map1b/Mid1ip1	2
GO:0062014	negative regulation of small molecule metabolic process	2/159	78/15625	0.188375	0.385496	0.311331	C1qtnf12/Wnt4	2
GO:0045444	fat cell differentiation	4/159	221/15625	0.188479	0.385496	0.311331	Plac8/Dlk1/Selenbp1/Rarres2	4
GO:0031644	regulation of nervous system process	3/159	147/15625	0.188852	0.385496	0.311331	Ncam1/Comt/Tenm4	3
GO:0043433	negative regulation of DNA-binding transcription factor activity	3/159	147/15625	0.188852	0.385496	0.311331	Id3/Nr0b1/Id1	3
GO:0009617	response to bacterium	7/159	460/15625	0.189171	0.385496	0.311331	Plac8/Irf5/Ccdc80/Nfib/Rarres2/Prdx3/Jun	7
GO:0051494	negative regulation of cytoskeleton organization	3/159	148/15625	0.191424	0.385496	0.311331	Map1b/Mid1ip1/Slit2	3
GO:0002367	cytokine production involved in immune response	2/159	79/15625	0.192056	0.385496	0.311331	Tgfb2/Gprc5b	2
GO:0045833	negative regulation of lipid metabolic process	2/159	79/15625	0.192056	0.385496	0.311331	Wnt4/Sorl1	2
GO:0045844	positive regulation of striated muscle tissue development	2/159	79/15625	0.192056	0.385496	0.311331	Ncam1/Tbx2	2
GO:0048636	positive regulation of muscle organ development	2/159	79/15625	0.192056	0.385496	0.311331	Ncam1/Tbx2	2
GO:0003085	negative regulation of systemic arterial blood pressure	1/159	21/15625	0.193401	0.385496	0.311331	Arhgap42	1
GO:0003283	atrial septum development	1/159	21/15625	0.193401	0.385496	0.311331	Tgfb2	1
GO:0008211	glucocorticoid metabolic process	1/159	21/15625	0.193401	0.385496	0.311331	Wnt4	1
GO:0019433	triglyceride catabolic process	1/159	21/15625	0.193401	0.385496	0.311331	Sorl1	1
GO:0022010	central nervous system myelination	1/159	21/15625	0.193401	0.385496	0.311331	Tenm4	1
GO:0032291	axon ensheathment in central nervous system	1/159	21/15625	0.193401	0.385496	0.311331	Tenm4	1
GO:0032332	positive regulation of chondrocyte differentiation	1/159	21/15625	0.193401	0.385496	0.311331	Sox9	1
GO:0032673	regulation of interleukin-4 production	1/159	21/15625	0.193401	0.385496	0.311331	Cd83	1
GO:0042104	positive regulation of activated T cell proliferation	1/159	21/15625	0.193401	0.385496	0.311331	Igf2	1
GO:0045723	positive regulation of fatty acid biosynthetic process	1/159	21/15625	0.193401	0.385496	0.311331	Mid1ip1	1
GO:0045736	negative regulation of cyclin-dependent protein serine/threonine kinase activity	1/159	21/15625	0.193401	0.385496	0.311331	Cdkn1a	1
GO:0048532	anatomical structure arrangement	1/159	21/15625	0.193401	0.385496	0.311331	Nrp1	1
GO:0060009	Sertoli cell development	1/159	21/15625	0.193401	0.385496	0.311331	Sox9	1
GO:0060602	branch elongation of an epithelium	1/159	21/15625	0.193401	0.385496	0.311331	Sox9	1
GO:0061339	establishment or maintenance of monopolar cell polarity	1/159	21/15625	0.193401	0.385496	0.311331	Map1b	1
GO:0070920	regulation of production of small RNA involved in gene silencing by RNA	1/159	21/15625	0.193401	0.385496	0.311331	Nr2f1	1
GO:0071276	cellular response to cadmium ion	1/159	21/15625	0.193401	0.385496	0.311331	Jun	1
GO:0072215	regulation of metanephros development	1/159	21/15625	0.193401	0.385496	0.311331	Pax8	1
GO:0090023	positive regulation of neutrophil chemotaxis	1/159	21/15625	0.193401	0.385496	0.311331	Mdk	1
GO:0090050	positive regulation of cell migration involved in sprouting angiogenesis	1/159	21/15625	0.193401	0.385496	0.311331	Nrp1	1
GO:0097107	postsynaptic density assembly	1/159	21/15625	0.193401	0.385496	0.311331	Ptprd	1
GO:0099625	ventricular cardiac muscle cell membrane repolarization	1/159	21/15625	0.193401	0.385496	0.311331	Cacna2d1	1
GO:0140058	neuron projection arborization	1/159	21/15625	0.193401	0.385496	0.311331	Nrp1	1
GO:1901032	negative regulation of response to reactive oxygen species	1/159	21/15625	0.193401	0.385496	0.311331	Glrx	1
GO:1903206	negative regulation of hydrogen peroxide-induced cell death	1/159	21/15625	0.193401	0.385496	0.311331	Glrx	1
GO:2001224	positive regulation of neuron migration	1/159	21/15625	0.193401	0.385496	0.311331	Mdk	1
GO:0045619	regulation of lymphocyte differentiation	3/159	149/15625	0.194005	0.38641	0.312069	Hmgb3/Cd83/Mdk	3
GO:0090630	activation of GTPase activity	2/159	80/15625	0.195747	0.389003	0.314163	Arhgap42/Bcas3	2
GO:1901863	positive regulation of muscle tissue development	2/159	80/15625	0.195747	0.389003	0.314163	Ncam1/Tbx2	2
GO:1901879	regulation of protein depolymerization	2/159	80/15625	0.195747	0.389003	0.314163	Map1b/Mid1ip1	2
GO:0001933	negative regulation of protein phosphorylation	6/159	383/15625	0.196063	0.389339	0.314435	Ptpn13/Sorl1/Cdkn1a/Slit2/Ppp1r15a/Jun	6
GO:0060401	cytosolic calcium ion transport	3/159	150/15625	0.196595	0.390104	0.315053	Tgfb2/Atp2b1/Cacna2d1	3
GO:0090257	regulation of muscle system process	4/159	226/15625	0.198813	0.392738	0.31718	Igfbp5/Atp2b1/Arhgap42/Cald1	4
GO:0005975	carbohydrate metabolic process	7/159	467/15625	0.198999	0.392738	0.31718	C1qtnf12/Il6st/Gm2a/Igf2/Igfbp4/Zbtb20/Agl	7
GO:0044728	DNA methylation or demethylation	2/159	81/15625	0.199446	0.392738	0.31718	Meg3/H19	2
GO:0048524	positive regulation of viral process	2/159	81/15625	0.199446	0.392738	0.31718	Lgals1/Jun	2
GO:0002831	regulation of response to biotic stimulus	4/159	227/15625	0.2009	0.392738	0.31718	Hmgb3/Sec14l1/Htra1/Igf2	4
GO:0007063	regulation of sister chromatid cohesion	1/159	22/15625	0.20162	0.392738	0.31718	Axin2	1
GO:0007271	synaptic transmission, cholinergic	1/159	22/15625	0.20162	0.392738	0.31718	Lypd1	1
GO:0021871	forebrain regionalization	1/159	22/15625	0.20162	0.392738	0.31718	Nr2f1	1
GO:0023019	signal transduction involved in regulation of gene expression	1/159	22/15625	0.20162	0.392738	0.31718	Msx1	1
GO:0030539	male genitalia development	1/159	22/15625	0.20162	0.392738	0.31718	Lgr4	1
GO:0031295	T cell costimulation	1/159	22/15625	0.20162	0.392738	0.31718	Lgals1	1
GO:0039528	cytoplasmic pattern recognition receptor signaling pathway in response to virus	1/159	22/15625	0.20162	0.392738	0.31718	Sec14l1	1
GO:0043496	regulation of protein homodimerization activity	1/159	22/15625	0.20162	0.392738	0.31718	Id1	1
GO:0043501	skeletal muscle adaptation	1/159	22/15625	0.20162	0.392738	0.31718	Igfbp5	1
GO:0048799	animal organ maturation	1/159	22/15625	0.20162	0.392738	0.31718	Xylt1	1
GO:0050995	negative regulation of lipid catabolic process	1/159	22/15625	0.20162	0.392738	0.31718	Sorl1	1
GO:0051654	establishment of mitochondrion localization	1/159	22/15625	0.20162	0.392738	0.31718	Map1b	1
GO:0060438	trachea development	1/159	22/15625	0.20162	0.392738	0.31718	Sox9	1
GO:0070168	negative regulation of biomineral tissue development	1/159	22/15625	0.20162	0.392738	0.31718	Sox9	1
GO:0071392	cellular response to estradiol stimulus	1/159	22/15625	0.20162	0.392738	0.31718	Glrx	1
GO:0071624	positive regulation of granulocyte chemotaxis	1/159	22/15625	0.20162	0.392738	0.31718	Mdk	1
GO:0099623	regulation of cardiac muscle cell membrane repolarization	1/159	22/15625	0.20162	0.392738	0.31718	Cacna2d1	1
GO:0110150	negative regulation of biomineralization	1/159	22/15625	0.20162	0.392738	0.31718	Sox9	1
GO:1902307	positive regulation of sodium ion transmembrane transport	1/159	22/15625	0.20162	0.392738	0.31718	Glrx	1
GO:1902932	positive regulation of alcohol biosynthetic process	1/159	22/15625	0.20162	0.392738	0.31718	Wnt4	1
GO:0032874	positive regulation of stress-activated MAPK cascade	3/159	152/15625	0.2018	0.392799	0.31723	Tgfb2/Tpd52l1/Epha4	3
GO:0042310	vasoconstriction	2/159	82/15625	0.203154	0.394279	0.318424	Atp2b1/Arhgap42	2
GO:0044344	cellular response to fibroblast growth factor stimulus	2/159	82/15625	0.203154	0.394279	0.318424	Sulf1/Wnt4	2
GO:0070301	cellular response to hydrogen peroxide	2/159	82/15625	0.203154	0.394279	0.318424	Rhob/Glrx	2
GO:1903363	negative regulation of cellular protein catabolic process	2/159	82/15625	0.203154	0.394279	0.318424	Nell1/Epha4	2
GO:1904951	positive regulation of establishment of protein localization	6/159	388/15625	0.203923	0.395483	0.319397	C1qtnf12/Tgfb2/Bcas3/Sorl1/Glrx/Mdk	6
GO:0070304	positive regulation of stress-activated protein kinase signaling cascade	3/159	153/15625	0.204414	0.396146	0.319932	Tgfb2/Tpd52l1/Epha4	3
GO:0031110	regulation of microtubule polymerization or depolymerization	2/159	83/15625	0.20687	0.398072	0.321488	Map1b/Mid1ip1	2
GO:0036473	cell death in response to oxidative stress	2/159	83/15625	0.20687	0.398072	0.321488	Ncoa7/Glrx	2
GO:1902882	regulation of response to oxidative stress	2/159	83/15625	0.20687	0.398072	0.321488	Ncoa7/Glrx	2
GO:0016202	regulation of striated muscle tissue development	3/159	154/15625	0.207037	0.398072	0.321488	Ncam1/Tbx2/Meis1	3
GO:2001233	regulation of apoptotic signaling pathway	6/159	390/15625	0.2071	0.398072	0.321488	Nrp1/Tgfb2/Msx1/Tpd52l1/Wnt4/Itm2c	6
GO:0006470	protein dephosphorylation	4/159	230/15625	0.207202	0.398072	0.321488	Ptpn13/Ptpre/Ptprd/Ppp1r15a	4
GO:0060326	cell chemotaxis	4/159	230/15625	0.207202	0.398072	0.321488	Nrp1/Slit2/Rarres2/Mdk	4
GO:0030072	peptide hormone secretion	4/159	231/15625	0.209316	0.398072	0.321488	C1qtnf12/Pax8/Glrx/Hmga2	4
GO:0031330	negative regulation of cellular catabolic process	4/159	231/15625	0.209316	0.398072	0.321488	Nell1/Sorl1/Epha4/Axin2	4
GO:0046651	lymphocyte proliferation	4/159	231/15625	0.209316	0.398072	0.321488	Il6st/Wnt4/Cdkn1a/Igf2	4
GO:0008340	determination of adult lifespan	1/159	23/15625	0.209756	0.398072	0.321488	Meg3	1
GO:0009065	glutamine family amino acid catabolic process	1/159	23/15625	0.209756	0.398072	0.321488	Ddah2	1
GO:0009713	catechol-containing compound biosynthetic process	1/159	23/15625	0.209756	0.398072	0.321488	Tgfb2	1
GO:0010640	regulation of platelet-derived growth factor receptor signaling pathway	1/159	23/15625	0.209756	0.398072	0.321488	Glrx	1
GO:0031294	lymphocyte costimulation	1/159	23/15625	0.209756	0.398072	0.321488	Lgals1	1
GO:0031954	positive regulation of protein autophosphorylation	1/159	23/15625	0.209756	0.398072	0.321488	Pdgfc	1
GO:0032733	positive regulation of interleukin-10 production	1/159	23/15625	0.209756	0.398072	0.321488	Cd83	1
GO:0032897	negative regulation of viral transcription	1/159	23/15625	0.209756	0.398072	0.321488	Jun	1
GO:0042423	catecholamine biosynthetic process	1/159	23/15625	0.209756	0.398072	0.321488	Tgfb2	1
GO:0043372	positive regulation of CD4-positive, alpha-beta T cell differentiation	1/159	23/15625	0.209756	0.398072	0.321488	Cd83	1
GO:0045780	positive regulation of bone resorption	1/159	23/15625	0.209756	0.398072	0.321488	Dlk1	1
GO:0045943	positive regulation of transcription by RNA polymerase I	1/159	23/15625	0.209756	0.398072	0.321488	Ppp1r15a	1
GO:0046852	positive regulation of bone remodeling	1/159	23/15625	0.209756	0.398072	0.321488	Dlk1	1
GO:0048485	sympathetic nervous system development	1/159	23/15625	0.209756	0.398072	0.321488	Nrp1	1
GO:0048820	hair follicle maturation	1/159	23/15625	0.209756	0.398072	0.321488	Tgfb2	1
GO:0060004	reflex	1/159	23/15625	0.209756	0.398072	0.321488	Aldh1a3	1
GO:0060216	definitive hemopoiesis	1/159	23/15625	0.209756	0.398072	0.321488	Meis1	1
GO:1903077	negative regulation of protein localization to plasma membrane	1/159	23/15625	0.209756	0.398072	0.321488	Lypd1	1
GO:1904030	negative regulation of cyclin-dependent protein kinase activity	1/159	23/15625	0.209756	0.398072	0.321488	Cdkn1a	1
GO:0042110	T cell activation	6/159	392/15625	0.210294	0.398808	0.322082	Il6st/Cd83/Wnt4/Lgals1/Igf2/Mdk	6
GO:0071774	response to fibroblast growth factor	2/159	84/15625	0.210593	0.399089	0.322309	Sulf1/Wnt4	2
GO:0048634	regulation of muscle organ development	3/159	156/15625	0.212305	0.402047	0.324698	Ncam1/Tbx2/Meis1	3
GO:0001101	response to acid chemical	4/159	233/15625	0.213561	0.403275	0.32569	Pdgfc/Id3/Col5a2/Sox9	4
GO:0032943	mononuclear cell proliferation	4/159	233/15625	0.213561	0.403275	0.32569	Il6st/Wnt4/Cdkn1a/Igf2	4
GO:0051924	regulation of calcium ion transport	4/159	233/15625	0.213561	0.403275	0.32569	Tspan13/Tgfb2/Atp2b1/Cacna2d1	4
GO:0090068	positive regulation of cell cycle process	4/159	233/15625	0.213561	0.403275	0.32569	Msx1/Wnt4/Cdkn1a/Igf2	4
GO:0006338	chromatin remodeling	3/159	157/15625	0.21495	0.404857	0.326967	Hmgb3/Cecr2/Sox9	3
GO:0035303	regulation of dephosphorylation	3/159	158/15625	0.217603	0.404857	0.326967	Tgfb2/Farp1/Ppp1r15a	3
GO:0003181	atrioventricular valve morphogenesis	1/159	24/15625	0.217809	0.404857	0.326967	Tgfb2	1
GO:0006298	mismatch repair	1/159	24/15625	0.217809	0.404857	0.326967	Axin2	1
GO:0030224	monocyte differentiation	1/159	24/15625	0.217809	0.404857	0.326967	Jun	1
GO:0030574	collagen catabolic process	1/159	24/15625	0.217809	0.404857	0.326967	Mmp23	1
GO:0032743	positive regulation of interleukin-2 production	1/159	24/15625	0.217809	0.404857	0.326967	Cd83	1
GO:0032878	regulation of establishment or maintenance of cell polarity	1/159	24/15625	0.217809	0.404857	0.326967	Bcas3	1
GO:0044062	regulation of excretion	1/159	24/15625	0.217809	0.404857	0.326967	Comt	1
GO:0045589	regulation of regulatory T cell differentiation	1/159	24/15625	0.217809	0.404857	0.326967	Mdk	1
GO:0070861	regulation of protein exit from endoplasmic reticulum	1/159	24/15625	0.217809	0.404857	0.326967	Sorl1	1
GO:0072574	hepatocyte proliferation	1/159	24/15625	0.217809	0.404857	0.326967	Mdk	1
GO:0072575	epithelial cell proliferation involved in liver morphogenesis	1/159	24/15625	0.217809	0.404857	0.326967	Mdk	1
GO:0090103	cochlea morphogenesis	1/159	24/15625	0.217809	0.404857	0.326967	Sox9	1
GO:0090344	negative regulation of cell aging	1/159	24/15625	0.217809	0.404857	0.326967	Hmga2	1
GO:0120033	negative regulation of plasma membrane bounded cell projection assembly	1/159	24/15625	0.217809	0.404857	0.326967	Slit2	1
GO:1903131	mononuclear cell differentiation	1/159	24/15625	0.217809	0.404857	0.326967	Jun	1
GO:1904738	vascular associated smooth muscle cell migration	1/159	24/15625	0.217809	0.404857	0.326967	Igfbp5	1
GO:1904752	regulation of vascular associated smooth muscle cell migration	1/159	24/15625	0.217809	0.404857	0.326967	Igfbp5	1
GO:2000637	positive regulation of gene silencing by miRNA	1/159	24/15625	0.217809	0.404857	0.326967	Nr2f1	1
GO:2001039	negative regulation of cellular response to drug	1/159	24/15625	0.217809	0.404857	0.326967	Glrx	1
GO:0006641	triglyceride metabolic process	2/159	86/15625	0.218058	0.404857	0.326967	Il6st/Sorl1	2
GO:0014074	response to purine-containing compound	2/159	86/15625	0.218058	0.404857	0.326967	Igfbp5/Jun	2
GO:0043535	regulation of blood vessel endothelial cell migration	2/159	86/15625	0.218058	0.404857	0.326967	Nrp1/Igf2	2
GO:0097529	myeloid leukocyte migration	3/159	159/15625	0.220262	0.408344	0.329784	Slit2/Rarres2/Mdk	3
GO:0043255	regulation of carbohydrate biosynthetic process	2/159	87/15625	0.2218	0.408344	0.329784	C1qtnf12/Igf2	2
GO:0050848	regulation of calcium-mediated signaling	2/159	87/15625	0.2218	0.408344	0.329784	Ncam1/Nfat5	2
GO:0051492	regulation of stress fiber assembly	2/159	87/15625	0.2218	0.408344	0.329784	Nrp1/Wnt4	2
GO:0097756	negative regulation of blood vessel diameter	2/159	87/15625	0.2218	0.408344	0.329784	Atp2b1/Arhgap42	2
GO:1901222	regulation of NIK/NF-kappaB signaling	2/159	87/15625	0.2218	0.408344	0.329784	Nfat5/Glrx	2
GO:1990266	neutrophil migration	2/159	87/15625	0.2218	0.408344	0.329784	Slit2/Mdk	2
GO:0019827	stem cell population maintenance	3/159	160/15625	0.222928	0.408344	0.329784	Pax8/Sox9/Hmga2	3
GO:0015980	energy derivation by oxidation of organic compounds	4/159	238/15625	0.224279	0.408344	0.329784	Il6st/Cavin3/Igf2/Agl	4
GO:0002697	regulation of immune effector process	5/159	319/15625	0.225516	0.408344	0.329784	Tgfb2/Sec14l1/Htra1/Igf2/Gprc5b	5
GO:0051346	negative regulation of hydrolase activity	5/159	319/15625	0.225516	0.408344	0.329784	Tgfb2/Bcas3/Sorl1/Farp1/Ppp1r15a	5
GO:0007584	response to nutrient	2/159	88/15625	0.225547	0.408344	0.329784	Rbp1/Agl	2
GO:0019218	regulation of steroid metabolic process	2/159	88/15625	0.225547	0.408344	0.329784	Wnt4/Igf2	2
GO:0030595	leukocyte chemotaxis	3/159	161/15625	0.2256	0.408344	0.329784	Slit2/Rarres2/Mdk	3
GO:0072330	monocarboxylic acid biosynthetic process	3/159	161/15625	0.2256	0.408344	0.329784	Mid1ip1/Aldh1a3/Rbp1	3
GO:0006775	fat-soluble vitamin metabolic process	1/159	25/15625	0.225781	0.408344	0.329784	Rbp1	1
GO:0010574	regulation of vascular endothelial growth factor production	1/159	25/15625	0.225781	0.408344	0.329784	Sulf1	1
GO:0022617	extracellular matrix disassembly	1/159	25/15625	0.225781	0.408344	0.329784	Tgfb2	1
GO:0030878	thyroid gland development	1/159	25/15625	0.225781	0.408344	0.329784	Pax8	1
GO:0032515	negative regulation of phosphoprotein phosphatase activity	1/159	25/15625	0.225781	0.408344	0.329784	Ppp1r15a	1
GO:0032528	microvillus organization	1/159	25/15625	0.225781	0.408344	0.329784	Podxl	1
GO:0032925	regulation of activin receptor signaling pathway	1/159	25/15625	0.225781	0.408344	0.329784	Dact2	1
GO:0033273	response to vitamin	1/159	25/15625	0.225781	0.408344	0.329784	Rbp1	1
GO:0033688	regulation of osteoblast proliferation	1/159	25/15625	0.225781	0.408344	0.329784	Nell1	1
GO:0034067	protein localization to Golgi apparatus	1/159	25/15625	0.225781	0.408344	0.329784	Sorl1	1
GO:0035024	negative regulation of Rho protein signal transduction	1/159	25/15625	0.225781	0.408344	0.329784	Arhgap42	1
GO:0042634	regulation of hair cycle	1/159	25/15625	0.225781	0.408344	0.329784	Tgfb2	1
GO:0048520	positive regulation of behavior	1/159	25/15625	0.225781	0.408344	0.329784	Stra6	1
GO:0060148	positive regulation of posttranscriptional gene silencing	1/159	25/15625	0.225781	0.408344	0.329784	Nr2f1	1
GO:0060536	cartilage morphogenesis	1/159	25/15625	0.225781	0.408344	0.329784	Msx1	1
GO:0061437	renal system vasculature development	1/159	25/15625	0.225781	0.408344	0.329784	Nrp1	1
GO:0061440	kidney vasculature development	1/159	25/15625	0.225781	0.408344	0.329784	Nrp1	1
GO:0071354	cellular response to interleukin-6	1/159	25/15625	0.225781	0.408344	0.329784	Il6st	1
GO:0086019	cell-cell signaling involved in cardiac conduction	1/159	25/15625	0.225781	0.408344	0.329784	Cacna2d1	1
GO:1901798	positive regulation of signal transduction by p53 class mediator	1/159	25/15625	0.225781	0.408344	0.329784	Msx1	1
GO:1903649	regulation of cytoplasmic transport	1/159	25/15625	0.225781	0.408344	0.329784	Sorl1	1
GO:1904376	negative regulation of protein localization to cell periphery	1/159	25/15625	0.225781	0.408344	0.329784	Lypd1	1
GO:2000050	regulation of non-canonical Wnt signaling pathway	1/159	25/15625	0.225781	0.408344	0.329784	Nkd1	1
GO:0010035	response to inorganic substance	6/159	403/15625	0.228169	0.412381	0.333044	Ncam1/Selenop/Rhob/Prdx3/Glrx/Jun	6
GO:0003014	renal system process	2/159	89/15625	0.229299	0.413861	0.334239	Comt/Sulf1	2
GO:0045621	positive regulation of lymphocyte differentiation	2/159	89/15625	0.229299	0.413861	0.334239	Cd83/Mdk	2
GO:0048477	oogenesis	2/159	90/15625	0.233055	0.418059	0.33763	Wnt4/Mdk	2
GO:0098727	maintenance of cell number	3/159	164/15625	0.233654	0.418059	0.33763	Pax8/Sox9/Hmga2	3
GO:0002089	lens morphogenesis in camera-type eye	1/159	26/15625	0.233672	0.418059	0.33763	Meis1	1
GO:0030149	sphingolipid catabolic process	1/159	26/15625	0.233672	0.418059	0.33763	Gm2a	1
GO:0032735	positive regulation of interleukin-12 production	1/159	26/15625	0.233672	0.418059	0.33763	Mdk	1
GO:0036475	neuron death in response to oxidative stress	1/159	26/15625	0.233672	0.418059	0.33763	Ncoa7	1
GO:0042481	regulation of odontogenesis	1/159	26/15625	0.233672	0.418059	0.33763	Msx1	1
GO:0045066	regulatory T cell differentiation	1/159	26/15625	0.233672	0.418059	0.33763	Mdk	1
GO:0045577	regulation of B cell differentiation	1/159	26/15625	0.233672	0.418059	0.33763	Hmgb3	1
GO:0060037	pharyngeal system development	1/159	26/15625	0.233672	0.418059	0.33763	Tgfb2	1
GO:0060219	camera-type eye photoreceptor cell differentiation	1/159	26/15625	0.233672	0.418059	0.33763	Sox9	1
GO:0072576	liver morphogenesis	1/159	26/15625	0.233672	0.418059	0.33763	Mdk	1
GO:1903203	regulation of oxidative stress-induced neuron death	1/159	26/15625	0.233672	0.418059	0.33763	Ncoa7	1
GO:0050714	positive regulation of protein secretion	4/159	243/15625	0.235135	0.420393	0.339515	C1qtnf12/Tgfb2/Glrx/Mdk	4
GO:0043473	pigmentation	2/159	91/15625	0.236815	0.423112	0.34171	Sparc/Atp6ap2	2
GO:0046883	regulation of hormone secretion	4/159	244/15625	0.237322	0.423447	0.341981	C1qtnf12/Pax8/Glrx/Hmga2	4
GO:0110053	regulation of actin filament organization	4/159	244/15625	0.237322	0.423447	0.341981	Nrp1/Wnt4/Slit2/Id1	4
GO:0050708	regulation of protein secretion	6/159	409/15625	0.238122	0.424589	0.342904	C1qtnf12/Tgfb2/Lgr4/Glrx/Pam/Mdk	6
GO:0044089	positive regulation of cellular component biogenesis	7/159	495/15625	0.24019	0.424877	0.343135	Map1b/Nrp1/Wnt4/Bcas3/Sox9/Ptprd/Id1	7
GO:0006304	DNA modification	2/159	92/15625	0.240579	0.424877	0.343135	Meg3/H19	2
GO:0045185	maintenance of protein location	2/159	92/15625	0.240579	0.424877	0.343135	Ltbp1/Sorl1	2
GO:2000379	positive regulation of reactive oxygen species metabolic process	2/159	92/15625	0.240579	0.424877	0.343135	Cdkn1a/Ddah2	2
GO:0003171	atrioventricular valve development	1/159	27/15625	0.241483	0.424877	0.343135	Tgfb2	1
GO:0005979	regulation of glycogen biosynthetic process	1/159	27/15625	0.241483	0.424877	0.343135	Igf2	1
GO:0010573	vascular endothelial growth factor production	1/159	27/15625	0.241483	0.424877	0.343135	Sulf1	1
GO:0010591	regulation of lamellipodium assembly	1/159	27/15625	0.241483	0.424877	0.343135	Slit2	1
GO:0010719	negative regulation of epithelial to mesenchymal transition	1/159	27/15625	0.241483	0.424877	0.343135	Tgfb2	1
GO:0010962	regulation of glucan biosynthetic process	1/159	27/15625	0.241483	0.424877	0.343135	Igf2	1
GO:0032633	interleukin-4 production	1/159	27/15625	0.241483	0.424877	0.343135	Cd83	1
GO:0035335	peptidyl-tyrosine dephosphorylation	1/159	27/15625	0.241483	0.424877	0.343135	Ptpn13	1
GO:0035987	endodermal cell differentiation	1/159	27/15625	0.241483	0.424877	0.343135	Col5a2	1
GO:0061311	cell surface receptor signaling pathway involved in heart development	1/159	27/15625	0.241483	0.424877	0.343135	Msx1	1
GO:0070306	lens fiber cell differentiation	1/159	27/15625	0.241483	0.424877	0.343135	Maf	1
GO:0070741	response to interleukin-6	1/159	27/15625	0.241483	0.424877	0.343135	Il6st	1
GO:0071108	protein K48-linked deubiquitination	1/159	27/15625	0.241483	0.424877	0.343135	Desi2	1
GO:0098698	postsynaptic specialization assembly	1/159	27/15625	0.241483	0.424877	0.343135	Ptprd	1
GO:0099622	cardiac muscle cell membrane repolarization	1/159	27/15625	0.241483	0.424877	0.343135	Cacna2d1	1
GO:2000516	positive regulation of CD4-positive, alpha-beta T cell activation	1/159	27/15625	0.241483	0.424877	0.343135	Cd83	1
GO:0007041	lysosomal transport	2/159	93/15625	0.244345	0.428432	0.346007	Sorl1/Rhob	2
GO:0034766	negative regulation of ion transmembrane transport	2/159	93/15625	0.244345	0.428432	0.346007	Tgfb2/Ywhaq	2
GO:0038061	NIK/NF-kappaB signaling	2/159	93/15625	0.244345	0.428432	0.346007	Nfat5/Glrx	2
GO:0002685	regulation of leukocyte migration	3/159	168/15625	0.244473	0.428432	0.346007	Slit2/Rarres2/Mdk	3
GO:0006006	glucose metabolic process	3/159	168/15625	0.244473	0.428432	0.346007	C1qtnf12/Igf2/Igfbp4	3
GO:0042098	T cell proliferation	3/159	168/15625	0.244473	0.428432	0.346007	Il6st/Wnt4/Igf2	3
GO:0051604	protein maturation	4/159	248/15625	0.246117	0.430493	0.347671	Tspan15/Sorl1/Aebp1/Atp6ap2	4
GO:0002440	production of molecular mediator of immune response	3/159	169/15625	0.24719	0.430493	0.347671	Itm2a/Tgfb2/Gprc5b	3
GO:0001958	endochondral ossification	1/159	28/15625	0.249216	0.430493	0.347671	Hspg2	1
GO:0031116	positive regulation of microtubule polymerization	1/159	28/15625	0.249216	0.430493	0.347671	Map1b	1
GO:0032728	positive regulation of interferon-beta production	1/159	28/15625	0.249216	0.430493	0.347671	Zbtb20	1
GO:0033687	osteoblast proliferation	1/159	28/15625	0.249216	0.430493	0.347671	Nell1	1
GO:0034122	negative regulation of toll-like receptor signaling pathway	1/159	28/15625	0.249216	0.430493	0.347671	Lgr4	1
GO:0036075	replacement ossification	1/159	28/15625	0.249216	0.430493	0.347671	Hspg2	1
GO:0045616	regulation of keratinocyte differentiation	1/159	28/15625	0.249216	0.430493	0.347671	Tgfb2	1
GO:0046596	regulation of viral entry into host cell	1/159	28/15625	0.249216	0.430493	0.347671	Lgals1	1
GO:0050654	chondroitin sulfate proteoglycan metabolic process	1/159	28/15625	0.249216	0.430493	0.347671	Xylt1	1
GO:0060444	branching involved in mammary gland duct morphogenesis	1/159	28/15625	0.249216	0.430493	0.347671	Wnt4	1
GO:0071480	cellular response to gamma radiation	1/159	28/15625	0.249216	0.430493	0.347671	Cdkn1a	1
GO:0072395	signal transduction involved in cell cycle checkpoint	1/159	28/15625	0.249216	0.430493	0.347671	Cdkn1a	1
GO:0072401	signal transduction involved in DNA integrity checkpoint	1/159	28/15625	0.249216	0.430493	0.347671	Cdkn1a	1
GO:0072422	signal transduction involved in DNA damage checkpoint	1/159	28/15625	0.249216	0.430493	0.347671	Cdkn1a	1
GO:0097028	dendritic cell differentiation	1/159	28/15625	0.249216	0.430493	0.347671	Tmem176b	1
GO:1901661	quinone metabolic process	1/159	28/15625	0.249216	0.430493	0.347671	Akr7a5	1
GO:1901889	negative regulation of cell junction assembly	1/159	28/15625	0.249216	0.430493	0.347671	Bcas3	1
GO:1902624	positive regulation of neutrophil migration	1/159	28/15625	0.249216	0.430493	0.347671	Mdk	1
GO:1904861	excitatory synapse assembly	1/159	28/15625	0.249216	0.430493	0.347671	Ptprd	1
GO:1990126	retrograde transport, endosome to plasma membrane	1/159	28/15625	0.249216	0.430493	0.347671	Vps35l	1
GO:0008645	hexose transmembrane transport	2/159	95/15625	0.251884	0.434255	0.350709	C1qtnf12/Aspscr1	2
GO:0120034	positive regulation of plasma membrane bounded cell projection assembly	2/159	95/15625	0.251884	0.434255	0.350709	Nrp1/Bcas3	2
GO:1904659	glucose transmembrane transport	2/159	95/15625	0.251884	0.434255	0.350709	C1qtnf12/Aspscr1	2
GO:0001764	neuron migration	3/159	171/15625	0.252639	0.434918	0.351245	Nrp1/Nr2f1/Mdk	3
GO:1903708	positive regulation of hemopoiesis	3/159	171/15625	0.252639	0.434918	0.351245	Cd83/Mdk/Jun	3
GO:0070661	leukocyte proliferation	4/159	251/15625	0.25276	0.434918	0.351245	Il6st/Wnt4/Cdkn1a/Igf2	4
GO:0008544	epidermis development	4/159	252/15625	0.254983	0.436333	0.352387	Igfbp5/Tgfb2/Sox9/Lgr4	4
GO:0001893	maternal placenta development	1/159	29/15625	0.256869	0.436333	0.352387	Prdx3	1
GO:0002021	response to dietary excess	1/159	29/15625	0.256869	0.436333	0.352387	Sorl1	1
GO:0002691	regulation of cellular extravasation	1/159	29/15625	0.256869	0.436333	0.352387	Mdk	1
GO:0002701	negative regulation of production of molecular mediator of immune response	1/159	29/15625	0.256869	0.436333	0.352387	Tgfb2	1
GO:0009311	oligosaccharide metabolic process	1/159	29/15625	0.256869	0.436333	0.352387	Gm2a	1
GO:0010837	regulation of keratinocyte proliferation	1/159	29/15625	0.256869	0.436333	0.352387	Mdk	1
GO:0010922	positive regulation of phosphatase activity	1/159	29/15625	0.256869	0.436333	0.352387	Ppp1r15a	1
GO:0015012	heparan sulfate proteoglycan biosynthetic process	1/159	29/15625	0.256869	0.436333	0.352387	Xylt1	1
GO:0021602	cranial nerve morphogenesis	1/159	29/15625	0.256869	0.436333	0.352387	Nrp1	1
GO:0034260	negative regulation of GTPase activity	1/159	29/15625	0.256869	0.436333	0.352387	Bcas3	1
GO:0035767	endothelial cell chemotaxis	1/159	29/15625	0.256869	0.436333	0.352387	Nrp1	1
GO:0042220	response to cocaine	1/159	29/15625	0.256869	0.436333	0.352387	Ncam1	1
GO:0046466	membrane lipid catabolic process	1/159	29/15625	0.256869	0.436333	0.352387	Gm2a	1
GO:0048384	retinoic acid receptor signaling pathway	1/159	29/15625	0.256869	0.436333	0.352387	Aldh1a3	1
GO:0055022	negative regulation of cardiac muscle tissue growth	1/159	29/15625	0.256869	0.436333	0.352387	Meis1	1
GO:0061117	negative regulation of heart growth	1/159	29/15625	0.256869	0.436333	0.352387	Meis1	1
GO:0086010	membrane depolarization during action potential	1/159	29/15625	0.256869	0.436333	0.352387	Cacna2d1	1
GO:1903205	regulation of hydrogen peroxide-induced cell death	1/159	29/15625	0.256869	0.436333	0.352387	Glrx	1
GO:2000108	positive regulation of leukocyte apoptotic process	1/159	29/15625	0.256869	0.436333	0.352387	Tgfb2	1
GO:0001959	regulation of cytokine-mediated signaling pathway	2/159	97/15625	0.25943	0.439725	0.355127	Il6st/Slit2	2
GO:0015749	monosaccharide transmembrane transport	2/159	97/15625	0.25943	0.439725	0.355127	C1qtnf12/Aspscr1	2
GO:0090277	positive regulation of peptide hormone secretion	2/159	97/15625	0.25943	0.439725	0.355127	C1qtnf12/Glrx	2
GO:0051186	cofactor metabolic process	5/159	337/15625	0.259529	0.439725	0.355127	Acot1/Gstm2/Akr7a5/Hbb-y/Prdx3	5
GO:0072593	reactive oxygen species metabolic process	4/159	255/15625	0.261677	0.442967	0.357745	Cdkn1a/Ddah2/Hbb-y/Prdx3	4
GO:0034219	carbohydrate transmembrane transport	2/159	98/15625	0.263204	0.442967	0.357745	C1qtnf12/Aspscr1	2
GO:0050772	positive regulation of axonogenesis	2/159	98/15625	0.263204	0.442967	0.357745	Map1b/Nrp1	2
GO:0110020	regulation of actomyosin structure organization	2/159	98/15625	0.263204	0.442967	0.357745	Nrp1/Wnt4	2
GO:0030307	positive regulation of cell growth	3/159	175/15625	0.263589	0.442967	0.357745	Map1b/Nrp1/Tgfb2	3
GO:0061351	neural precursor cell proliferation	3/159	175/15625	0.263589	0.442967	0.357745	Rassf10/Hmga2/Mdk	3
GO:0008207	C21-steroid hormone metabolic process	1/159	30/15625	0.264445	0.442967	0.357745	Wnt4	1
GO:0009620	response to fungus	1/159	30/15625	0.264445	0.442967	0.357745	Rarres2	1
GO:0034110	regulation of homotypic cell-cell adhesion	1/159	30/15625	0.264445	0.442967	0.357745	Lgals1	1
GO:0044030	regulation of DNA methylation	1/159	30/15625	0.264445	0.442967	0.357745	H19	1
GO:0046461	neutral lipid catabolic process	1/159	30/15625	0.264445	0.442967	0.357745	Sorl1	1
GO:0046464	acylglycerol catabolic process	1/159	30/15625	0.264445	0.442967	0.357745	Sorl1	1
GO:0060306	regulation of membrane repolarization	1/159	30/15625	0.264445	0.442967	0.357745	Cacna2d1	1
GO:0060914	heart formation	1/159	30/15625	0.264445	0.442967	0.357745	Axin2	1
GO:0071398	cellular response to fatty acid	1/159	30/15625	0.264445	0.442967	0.357745	Id3	1
GO:1902253	regulation of intrinsic apoptotic signaling pathway by p53 class mediator	1/159	30/15625	0.264445	0.442967	0.357745	Msx1	1
GO:1905606	regulation of presynapse assembly	1/159	30/15625	0.264445	0.442967	0.357745	Farp1	1
GO:2000144	positive regulation of DNA-templated transcription, initiation	1/159	30/15625	0.264445	0.442967	0.357745	Jun	1
GO:0003018	vascular process in circulatory system	3/159	176/15625	0.266337	0.445853	0.360076	Atp2b1/Arhgap42/Slit2	3
GO:0006275	regulation of DNA replication	2/159	99/15625	0.266979	0.445853	0.360076	Id3/Jun	2
GO:0014897	striated muscle hypertrophy	2/159	99/15625	0.266979	0.445853	0.360076	Igfbp5/Sorbs2	2
GO:0030518	intracellular steroid hormone receptor signaling pathway	2/159	99/15625	0.266979	0.445853	0.360076	Nr0b1/Hmga2	2
GO:0034765	regulation of ion transmembrane transport	6/159	426/15625	0.267008	0.445853	0.360076	Tspan13/Tgfb2/Cacna2d1/Tmem37/Ywhaq/Glrx	6
GO:0034504	protein localization to nucleus	4/159	259/15625	0.270654	0.448177	0.361953	Tgfb2/Msx1/Cdkn1a/Sox9	4
GO:0014896	muscle hypertrophy	2/159	100/15625	0.270753	0.448177	0.361953	Igfbp5/Sorbs2	2
GO:0032091	negative regulation of protein binding	2/159	100/15625	0.270753	0.448177	0.361953	Sorl1/Id1	2
GO:0048661	positive regulation of smooth muscle cell proliferation	2/159	100/15625	0.270753	0.448177	0.361953	Igfbp5/Jun	2
GO:0048704	embryonic skeletal system morphogenesis	2/159	100/15625	0.270753	0.448177	0.361953	Tgfb2/Hspg2	2
GO:0050670	regulation of lymphocyte proliferation	3/159	178/15625	0.271841	0.448177	0.361953	Il6st/Cdkn1a/Igf2	3
GO:0001990	regulation of systemic arterial blood pressure by hormone	1/159	31/15625	0.271945	0.448177	0.361953	Atp6ap2	1
GO:0014741	negative regulation of muscle hypertrophy	1/159	31/15625	0.271945	0.448177	0.361953	Igfbp5	1
GO:0015695	organic cation transport	1/159	31/15625	0.271945	0.448177	0.361953	Sec14l1	1
GO:0031112	positive regulation of microtubule polymerization or depolymerization	1/159	31/15625	0.271945	0.448177	0.361953	Map1b	1
GO:0033238	regulation of cellular amine metabolic process	1/159	31/15625	0.271945	0.448177	0.361953	Comt	1
GO:0045932	negative regulation of muscle contraction	1/159	31/15625	0.271945	0.448177	0.361953	Arhgap42	1
GO:0046006	regulation of activated T cell proliferation	1/159	31/15625	0.271945	0.448177	0.361953	Igf2	1
GO:0050869	negative regulation of B cell activation	1/159	31/15625	0.271945	0.448177	0.361953	Hmgb3	1
GO:0051180	vitamin transport	1/159	31/15625	0.271945	0.448177	0.361953	Stra6	1
GO:0060669	embryonic placenta morphogenesis	1/159	31/15625	0.271945	0.448177	0.361953	Igf2	1
GO:0060977	coronary vasculature morphogenesis	1/159	31/15625	0.271945	0.448177	0.361953	Nrp1	1
GO:0071260	cellular response to mechanical stimulus	1/159	31/15625	0.271945	0.448177	0.361953	Sox9	1
GO:0071320	cellular response to cAMP	1/159	31/15625	0.271945	0.448177	0.361953	Igfbp5	1
GO:0099068	postsynapse assembly	1/159	31/15625	0.271945	0.448177	0.361953	Ptprd	1
GO:1905476	negative regulation of protein localization to membrane	1/159	31/15625	0.271945	0.448177	0.361953	Lypd1	1
GO:0070372	regulation of ERK1 and ERK2 cascade	4/159	260/15625	0.272907	0.449484	0.363009	Pdgfc/Nrp1/Cavin3/Jun	4
GO:0030038	contractile actin filament bundle assembly	2/159	101/15625	0.274527	0.451592	0.364711	Nrp1/Wnt4	2
GO:0043149	stress fiber assembly	2/159	101/15625	0.274527	0.451592	0.364711	Nrp1/Wnt4	2
GO:0032944	regulation of mononuclear cell proliferation	3/159	180/15625	0.277359	0.455404	0.36779	Il6st/Cdkn1a/Igf2	3
GO:0051607	defense response to virus	3/159	180/15625	0.277359	0.455404	0.36779	Irf5/Sec14l1/Htra1	3
GO:0051783	regulation of nuclear division	3/159	180/15625	0.277359	0.455404	0.36779	Msx1/Wnt4/Igf2	3
GO:0002707	negative regulation of lymphocyte mediated immunity	1/159	32/15625	0.279368	0.455604	0.367951	Igf2	1
GO:0030851	granulocyte differentiation	1/159	32/15625	0.279368	0.455604	0.367951	Rbp1	1
GO:0033598	mammary gland epithelial cell proliferation	1/159	32/15625	0.279368	0.455604	0.367951	Zfas1	1
GO:0042269	regulation of natural killer cell mediated cytotoxicity	1/159	32/15625	0.279368	0.455604	0.367951	Igf2	1
GO:0044275	cellular carbohydrate catabolic process	1/159	32/15625	0.279368	0.455604	0.367951	Agl	1
GO:0045684	positive regulation of epidermis development	1/159	32/15625	0.279368	0.455604	0.367951	Tgfb2	1
GO:0045686	negative regulation of glial cell differentiation	1/159	32/15625	0.279368	0.455604	0.367951	Hmga2	1
GO:0046686	response to cadmium ion	1/159	32/15625	0.279368	0.455604	0.367951	Jun	1
GO:0086091	regulation of heart rate by cardiac conduction	1/159	32/15625	0.279368	0.455604	0.367951	Cacna2d1	1
GO:0099563	modification of synaptic structure	1/159	32/15625	0.279368	0.455604	0.367951	Epha4	1
GO:2000036	regulation of stem cell population maintenance	1/159	32/15625	0.279368	0.455604	0.367951	Pax8	1
GO:0019221	cytokine-mediated signaling pathway	4/159	263/15625	0.279686	0.455842	0.368143	Il6st/Irf5/Slit2/Klf6	4
GO:0060538	skeletal muscle organ development	3/159	181/15625	0.280122	0.456272	0.368491	Stra6/Svil/Meg3	3
GO:0021782	glial cell development	2/159	103/15625	0.282073	0.458886	0.370602	Tenm4/Mdk	2
GO:0032414	positive regulation of ion transmembrane transporter activity	2/159	103/15625	0.282073	0.458886	0.370602	Cacna2d1/Glrx	2
GO:0045666	positive regulation of neuron differentiation	6/159	435/15625	0.282656	0.459553	0.371141	Map1b/Nrp1/Epha4/Gprc5b/Ptprd/Mdk	6
GO:0002761	regulation of myeloid leukocyte differentiation	2/159	104/15625	0.285843	0.460794	0.372143	Rbp1/Jun	2
GO:2000177	regulation of neural precursor cell proliferation	2/159	104/15625	0.285843	0.460794	0.372143	Rassf10/Mdk	2
GO:0000096	sulfur amino acid metabolic process	1/159	33/15625	0.286716	0.460794	0.372143	Comt	1
GO:0001706	endoderm formation	1/159	33/15625	0.286716	0.460794	0.372143	Col5a2	1
GO:0002686	negative regulation of leukocyte migration	1/159	33/15625	0.286716	0.460794	0.372143	Slit2	1
GO:0002715	regulation of natural killer cell mediated immunity	1/159	33/15625	0.286716	0.460794	0.372143	Igf2	1
GO:0003209	cardiac atrium morphogenesis	1/159	33/15625	0.286716	0.460794	0.372143	Tgfb2	1
GO:0035116	embryonic hindlimb morphogenesis	1/159	33/15625	0.286716	0.460794	0.372143	Msx1	1
GO:0036474	cell death in response to hydrogen peroxide	1/159	33/15625	0.286716	0.460794	0.372143	Glrx	1
GO:0043114	regulation of vascular permeability	1/159	33/15625	0.286716	0.460794	0.372143	Slit2	1
GO:0045981	positive regulation of nucleotide metabolic process	1/159	33/15625	0.286716	0.460794	0.372143	Zbtb20	1
GO:0048013	ephrin receptor signaling pathway	1/159	33/15625	0.286716	0.460794	0.372143	Epha4	1
GO:0052372	modulation by symbiont of entry into host	1/159	33/15625	0.286716	0.460794	0.372143	Lgals1	1
GO:0070873	regulation of glycogen metabolic process	1/159	33/15625	0.286716	0.460794	0.372143	Igf2	1
GO:0071709	membrane assembly	1/159	33/15625	0.286716	0.460794	0.372143	Ptprd	1
GO:0098801	regulation of renal system process	1/159	33/15625	0.286716	0.460794	0.372143	Comt	1
GO:1900544	positive regulation of purine nucleotide metabolic process	1/159	33/15625	0.286716	0.460794	0.372143	Zbtb20	1
GO:1905898	positive regulation of response to endoplasmic reticulum stress	1/159	33/15625	0.286716	0.460794	0.372143	Ppp1r15a	1
GO:1990748	cellular detoxification	1/159	33/15625	0.286716	0.460794	0.372143	Gstm2	1
GO:0050773	regulation of dendrite development	3/159	184/15625	0.288426	0.463262	0.374136	Epha4/Ptprd/Id1	3
GO:0002793	positive regulation of peptide secretion	4/159	267/15625	0.288766	0.463527	0.37435	C1qtnf12/Tgfb2/Glrx/Mdk	4
GO:0043401	steroid hormone mediated signaling pathway	2/159	105/15625	0.289612	0.463763	0.374541	Nr0b1/Hmga2	2
GO:0050864	regulation of B cell activation	2/159	105/15625	0.289612	0.463763	0.374541	Hmgb3/Cdkn1a	2
GO:0071901	negative regulation of protein serine/threonine kinase activity	2/159	105/15625	0.289612	0.463763	0.374541	Sorl1/Cdkn1a	2
GO:1900006	positive regulation of dendrite development	2/159	105/15625	0.289612	0.463763	0.374541	Epha4/Ptprd	2
GO:0006091	generation of precursor metabolites and energy	5/159	354/15625	0.292698	0.465163	0.375671	Il6st/Cavin3/Igf2/Zbtb20/Agl	5
GO:0051090	regulation of DNA-binding transcription factor activity	5/159	354/15625	0.292698	0.465163	0.375671	Id3/Nr0b1/Prdx3/Hmga2/Id1	5
GO:0050727	regulation of inflammatory response	4/159	269/15625	0.293322	0.465163	0.375671	C1qtnf12/Slit2/Gprc5b/Mdk	4
GO:0001702	gastrulation with mouth forming second	1/159	34/15625	0.29399	0.465163	0.375671	Tenm4	1
GO:0001774	microglial cell activation	1/159	34/15625	0.29399	0.465163	0.375671	Jun	1
GO:0002269	leukocyte activation involved in inflammatory response	1/159	34/15625	0.29399	0.465163	0.375671	Jun	1
GO:0002753	cytoplasmic pattern recognition receptor signaling pathway	1/159	34/15625	0.29399	0.465163	0.375671	Sec14l1	1
GO:0006356	regulation of transcription by RNA polymerase I	1/159	34/15625	0.29399	0.465163	0.375671	Ppp1r15a	1
GO:0006623	protein targeting to vacuole	1/159	34/15625	0.29399	0.465163	0.375671	Sorl1	1
GO:0009268	response to pH	1/159	34/15625	0.29399	0.465163	0.375671	Pam	1
GO:0014003	oligodendrocyte development	1/159	34/15625	0.29399	0.465163	0.375671	Tenm4	1
GO:0021772	olfactory bulb development	1/159	34/15625	0.29399	0.465163	0.375671	Slit2	1
GO:0021846	cell proliferation in forebrain	1/159	34/15625	0.29399	0.465163	0.375671	Hmga2	1
GO:0030890	positive regulation of B cell proliferation	1/159	34/15625	0.29399	0.465163	0.375671	Cdkn1a	1
GO:0045601	regulation of endothelial cell differentiation	1/159	34/15625	0.29399	0.465163	0.375671	Id1	1
GO:0061462	protein localization to lysosome	1/159	34/15625	0.29399	0.465163	0.375671	Sorl1	1
GO:0085029	extracellular matrix assembly	1/159	34/15625	0.29399	0.465163	0.375671	Sox9	1
GO:0099174	regulation of presynapse organization	1/159	34/15625	0.29399	0.465163	0.375671	Farp1	1
GO:1901385	regulation of voltage-gated calcium channel activity	1/159	34/15625	0.29399	0.465163	0.375671	Cacna2d1	1
GO:1901998	toxin transport	1/159	34/15625	0.29399	0.465163	0.375671	Nrp1	1
GO:0000086	G2/M transition of mitotic cell cycle	2/159	107/15625	0.297142	0.46959	0.379247	Tpd52l1/Cdkn1a	2
GO:0060759	regulation of response to cytokine stimulus	2/159	107/15625	0.297142	0.46959	0.379247	Il6st/Slit2	2
GO:0050900	leukocyte migration	4/159	271/15625	0.297888	0.47049	0.379973	Slit2/Podxl/Rarres2/Mdk	4
GO:0034248	regulation of cellular amide metabolic process	5/159	357/15625	0.298633	0.471386	0.380697	Igfbp5/Sorl1/Rbms3/Epha4/Ppp1r15a	5
GO:0070663	regulation of leukocyte proliferation	3/159	188/15625	0.299528	0.471498	0.380787	Il6st/Cdkn1a/Igf2	3
GO:0043244	regulation of protein-containing complex disassembly	2/159	108/15625	0.300903	0.471498	0.380787	Map1b/Mid1ip1	2
GO:0051261	protein depolymerization	2/159	108/15625	0.300903	0.471498	0.380787	Map1b/Mid1ip1	2
GO:0009409	response to cold	1/159	35/15625	0.30119	0.471498	0.380787	Plac8	1
GO:0032653	regulation of interleukin-10 production	1/159	35/15625	0.30119	0.471498	0.380787	Cd83	1
GO:0035308	negative regulation of protein dephosphorylation	1/159	35/15625	0.30119	0.471498	0.380787	Ppp1r15a	1
GO:0035774	positive regulation of insulin secretion involved in cellular response to glucose stimulus	1/159	35/15625	0.30119	0.471498	0.380787	C1qtnf12	1
GO:0038084	vascular endothelial growth factor signaling pathway	1/159	35/15625	0.30119	0.471498	0.380787	Nrp1	1
GO:0048265	response to pain	1/159	35/15625	0.30119	0.471498	0.380787	Comt	1
GO:0061384	heart trabecula morphogenesis	1/159	35/15625	0.30119	0.471498	0.380787	Tgfb2	1
GO:0086065	cell communication involved in cardiac conduction	1/159	35/15625	0.30119	0.471498	0.380787	Cacna2d1	1
GO:0097106	postsynaptic density organization	1/159	35/15625	0.30119	0.471498	0.380787	Ptprd	1
GO:0098751	bone cell development	1/159	35/15625	0.30119	0.471498	0.380787	Meis1	1
GO:2000171	negative regulation of dendrite development	1/159	35/15625	0.30119	0.471498	0.380787	Id1	1
GO:0043405	regulation of MAP kinase activity	4/159	273/15625	0.302463	0.47287	0.381896	Pdgfc/Tpd52l1/Sorl1/Epha4	4
GO:0006816	calcium ion transport	5/159	359/15625	0.302601	0.47287	0.381896	Tspan13/Tgfb2/Atp2b1/Cacna2d1/Tmem37	5
GO:0034329	cell junction assembly	5/159	359/15625	0.302601	0.47287	0.381896	Nrp1/Wnt4/Bcas3/Farp1/Ptprd	5
GO:0006639	acylglycerol metabolic process	2/159	109/15625	0.30466	0.475528	0.384042	Il6st/Sorl1	2
GO:0032411	positive regulation of transporter activity	2/159	109/15625	0.30466	0.475528	0.384042	Cacna2d1/Glrx	2
GO:0001709	cell fate determination	1/159	36/15625	0.308317	0.476347	0.384704	Tbx2	1
GO:0001953	negative regulation of cell-matrix adhesion	1/159	36/15625	0.308317	0.476347	0.384704	Bcas3	1
GO:0010907	positive regulation of glucose metabolic process	1/159	36/15625	0.308317	0.476347	0.384704	Igf2	1
GO:0021988	olfactory lobe development	1/159	36/15625	0.308317	0.476347	0.384704	Slit2	1
GO:0032885	regulation of polysaccharide biosynthetic process	1/159	36/15625	0.308317	0.476347	0.384704	Igf2	1
GO:0035115	embryonic forelimb morphogenesis	1/159	36/15625	0.308317	0.476347	0.384704	Msx1	1
GO:0035850	epithelial cell differentiation involved in kidney development	1/159	36/15625	0.308317	0.476347	0.384704	Pax8	1
GO:0042304	regulation of fatty acid biosynthetic process	1/159	36/15625	0.308317	0.476347	0.384704	Mid1ip1	1
GO:0045429	positive regulation of nitric oxide biosynthetic process	1/159	36/15625	0.308317	0.476347	0.384704	Ddah2	1
GO:0045923	positive regulation of fatty acid metabolic process	1/159	36/15625	0.308317	0.476347	0.384704	Mid1ip1	1
GO:0060122	inner ear receptor cell stereocilium organization	1/159	36/15625	0.308317	0.476347	0.384704	Cecr2	1
GO:0070232	regulation of T cell apoptotic process	1/159	36/15625	0.308317	0.476347	0.384704	Tgfb2	1
GO:1901021	positive regulation of calcium ion transmembrane transporter activity	1/159	36/15625	0.308317	0.476347	0.384704	Cacna2d1	1
GO:1903170	negative regulation of calcium ion transmembrane transport	1/159	36/15625	0.308317	0.476347	0.384704	Tgfb2	1
GO:2001024	negative regulation of response to drug	1/159	36/15625	0.308317	0.476347	0.384704	Glrx	1
GO:0006638	neutral lipid metabolic process	2/159	110/15625	0.308414	0.476347	0.384704	Il6st/Sorl1	2
GO:0030048	actin filament-based movement	2/159	110/15625	0.308414	0.476347	0.384704	Cacna2d1/Myo1b	2
GO:0050729	positive regulation of inflammatory response	2/159	110/15625	0.308414	0.476347	0.384704	Gprc5b/Mdk	2
GO:0051235	maintenance of location	4/159	277/15625	0.311637	0.480662	0.388188	Tgfb2/Ltbp1/Sorl1/Gm2a	4
GO:0002040	sprouting angiogenesis	2/159	111/15625	0.312164	0.480662	0.388188	Nrp1/Slit2	2
GO:0051963	regulation of synapse assembly	2/159	111/15625	0.312164	0.480662	0.388188	Farp1/Ptprd	2
GO:0032787	monocarboxylic acid metabolic process	6/159	452/15625	0.312742	0.480662	0.388188	Mid1ip1/Aldh1a3/Rbp1/Acot1/Zbtb20/Pam	6
GO:0042176	regulation of protein catabolic process	5/159	365/15625	0.314554	0.480662	0.388188	Nell1/Sorl1/Nkd1/Epha4/Sox9	5
GO:0002053	positive regulation of mesenchymal cell proliferation	1/159	37/15625	0.315372	0.480662	0.388188	Sox9	1
GO:0003230	cardiac atrium development	1/159	37/15625	0.315372	0.480662	0.388188	Tgfb2	1
GO:0006576	cellular biogenic amine metabolic process	1/159	37/15625	0.315372	0.480662	0.388188	Abhd4	1
GO:0032924	activin receptor signaling pathway	1/159	37/15625	0.315372	0.480662	0.388188	Dact2	1
GO:0033003	regulation of mast cell activation	1/159	37/15625	0.315372	0.480662	0.388188	Ptpre	1
GO:0043616	keratinocyte proliferation	1/159	37/15625	0.315372	0.480662	0.388188	Mdk	1
GO:0045747	positive regulation of Notch signaling pathway	1/159	37/15625	0.315372	0.480662	0.388188	Tgfb2	1
GO:0045823	positive regulation of heart contraction	1/159	37/15625	0.315372	0.480662	0.388188	Tgfb2	1
GO:0046627	negative regulation of insulin receptor signaling pathway	1/159	37/15625	0.315372	0.480662	0.388188	Ptpre	1
GO:0048873	homeostasis of number of cells within a tissue	1/159	37/15625	0.315372	0.480662	0.388188	Sox9	1
GO:0060071	Wnt signaling pathway, planar cell polarity pathway	1/159	37/15625	0.315372	0.480662	0.388188	Nkd1	1
GO:0070207	protein homotrimerization	1/159	37/15625	0.315372	0.480662	0.388188	Nell1	1
GO:0070884	regulation of calcineurin-NFAT signaling cascade	1/159	37/15625	0.315372	0.480662	0.388188	Nfat5	1
GO:0071158	positive regulation of cell cycle arrest	1/159	37/15625	0.315372	0.480662	0.388188	Cdkn1a	1
GO:0106056	regulation of calcineurin-mediated signaling	1/159	37/15625	0.315372	0.480662	0.388188	Nfat5	1
GO:0120178	steroid hormone biosynthetic process	1/159	37/15625	0.315372	0.480662	0.388188	Wnt4	1
GO:1902743	regulation of lamellipodium organization	1/159	37/15625	0.315372	0.480662	0.388188	Slit2	1
GO:1904407	positive regulation of nitric oxide metabolic process	1/159	37/15625	0.315372	0.480662	0.388188	Ddah2	1
GO:0051928	positive regulation of calcium ion transport	2/159	112/15625	0.31591	0.481206	0.388628	Atp2b1/Cacna2d1	2
GO:0003158	endothelium development	2/159	113/15625	0.319652	0.486068	0.392555	Rhob/Id1	2
GO:0031109	microtubule polymerization or depolymerization	2/159	113/15625	0.319652	0.486068	0.392555	Map1b/Mid1ip1	2
GO:1901216	positive regulation of neuron death	2/159	113/15625	0.319652	0.486068	0.392555	Tgfb2/Jun	2
GO:0043087	regulation of GTPase activity	4/159	281/15625	0.320838	0.48628	0.392726	Arhgap42/Wnt4/Bcas3/Epha4	4
GO:0002366	leukocyte activation involved in immune response	3/159	196/15625	0.321793	0.48628	0.392726	Itm2a/Lgals1/Mdk	3
GO:0003044	regulation of systemic arterial blood pressure mediated by a chemical signal	1/159	38/15625	0.322355	0.48628	0.392726	Atp6ap2	1
GO:0006110	regulation of glycolytic process	1/159	38/15625	0.322355	0.48628	0.392726	Zbtb20	1
GO:0006111	regulation of gluconeogenesis	1/159	38/15625	0.322355	0.48628	0.392726	C1qtnf12	1
GO:0031018	endocrine pancreas development	1/159	38/15625	0.322355	0.48628	0.392726	Sox9	1
GO:0043370	regulation of CD4-positive, alpha-beta T cell differentiation	1/159	38/15625	0.322355	0.48628	0.392726	Cd83	1
GO:0044848	biological phase	1/159	38/15625	0.322355	0.48628	0.392726	Tgfb2	1
GO:0045740	positive regulation of DNA replication	1/159	38/15625	0.322355	0.48628	0.392726	Jun	1
GO:0046326	positive regulation of glucose import	1/159	38/15625	0.322355	0.48628	0.392726	C1qtnf12	1
GO:0090049	regulation of cell migration involved in sprouting angiogenesis	1/159	38/15625	0.322355	0.48628	0.392726	Nrp1	1
GO:0140115	export across plasma membrane	1/159	38/15625	0.322355	0.48628	0.392726	Atp2b1	1
GO:1903523	negative regulation of blood circulation	1/159	38/15625	0.322355	0.48628	0.392726	Arhgap42	1
GO:2000142	regulation of DNA-templated transcription, initiation	1/159	38/15625	0.322355	0.48628	0.392726	Jun	1
GO:0010959	regulation of metal ion transport	5/159	369/15625	0.322558	0.48631	0.39275	Tspan13/Tgfb2/Atp2b1/Cacna2d1/Glrx	5
GO:0019318	hexose metabolic process	3/159	197/15625	0.324579	0.489079	0.394986	C1qtnf12/Igf2/Igfbp4	3
GO:0001881	receptor recycling	1/159	39/15625	0.329268	0.492233	0.397534	Sorl1	1
GO:0006284	base-excision repair	1/159	39/15625	0.329268	0.492233	0.397534	Hmga2	1
GO:0010259	multicellular organism aging	1/159	39/15625	0.329268	0.492233	0.397534	Meg3	1
GO:0030261	chromosome condensation	1/159	39/15625	0.329268	0.492233	0.397534	Hmga2	1
GO:0032613	interleukin-10 production	1/159	39/15625	0.329268	0.492233	0.397534	Cd83	1
GO:0050798	activated T cell proliferation	1/159	39/15625	0.329268	0.492233	0.397534	Igf2	1
GO:0050850	positive regulation of calcium-mediated signaling	1/159	39/15625	0.329268	0.492233	0.397534	Ncam1	1
GO:0051898	negative regulation of protein kinase B signaling	1/159	39/15625	0.329268	0.492233	0.397534	Cavin3	1
GO:0086009	membrane repolarization	1/159	39/15625	0.329268	0.492233	0.397534	Cacna2d1	1
GO:0090175	regulation of establishment of planar polarity	1/159	39/15625	0.329268	0.492233	0.397534	Nkd1	1
GO:1901031	regulation of response to reactive oxygen species	1/159	39/15625	0.329268	0.492233	0.397534	Glrx	1
GO:1903580	positive regulation of ATP metabolic process	1/159	39/15625	0.329268	0.492233	0.397534	Zbtb20	1
GO:1903672	positive regulation of sprouting angiogenesis	1/159	39/15625	0.329268	0.492233	0.397534	Nrp1	1
GO:2001038	regulation of cellular response to drug	1/159	39/15625	0.329268	0.492233	0.397534	Glrx	1
GO:0009895	negative regulation of catabolic process	4/159	285/15625	0.330061	0.493141	0.398267	Nell1/Sorl1/Epha4/Axin2	4
GO:0032535	regulation of cellular component size	5/159	373/15625	0.330586	0.493296	0.398392	Sema3c/Map1b/Nrp1/Slit2/Ppp1r15a	5
GO:0002263	cell activation involved in immune response	3/159	200/15625	0.332937	0.493296	0.398392	Itm2a/Lgals1/Mdk	3
GO:0002221	pattern recognition receptor signaling pathway	2/159	117/15625	0.334567	0.493296	0.398392	Sec14l1/Lgr4	2
GO:0002700	regulation of production of molecular mediator of immune response	2/159	117/15625	0.334567	0.493296	0.398392	Tgfb2/Gprc5b	2
GO:0034763	negative regulation of transmembrane transport	2/159	117/15625	0.334567	0.493296	0.398392	Tgfb2/Ywhaq	2
GO:0050777	negative regulation of immune response	2/159	117/15625	0.334567	0.493296	0.398392	Tgfb2/Igf2	2
GO:0006979	response to oxidative stress	5/159	375/15625	0.334608	0.493296	0.398392	Ncoa7/Rhob/Prdx3/Glrx/Jun	5
GO:0033673	negative regulation of kinase activity	3/159	201/15625	0.335723	0.493296	0.398392	Sorl1/Cdkn1a/Prdx3	3
GO:0045732	positive regulation of protein catabolic process	3/159	201/15625	0.335723	0.493296	0.398392	Sorl1/Nkd1/Sox9	3
GO:0002548	monocyte chemotaxis	1/159	40/15625	0.33611	0.493296	0.398392	Slit2	1
GO:0002704	negative regulation of leukocyte mediated immunity	1/159	40/15625	0.33611	0.493296	0.398392	Igf2	1
GO:0006687	glycosphingolipid metabolic process	1/159	40/15625	0.33611	0.493296	0.398392	Gm2a	1
GO:0010862	positive regulation of pathway-restricted SMAD protein phosphorylation	1/159	40/15625	0.33611	0.493296	0.398392	Tgfb2	1
GO:0032459	regulation of protein oligomerization	1/159	40/15625	0.33611	0.493296	0.398392	Sorl1	1
GO:0032655	regulation of interleukin-12 production	1/159	40/15625	0.33611	0.493296	0.398392	Mdk	1
GO:0035307	positive regulation of protein dephosphorylation	1/159	40/15625	0.33611	0.493296	0.398392	Ppp1r15a	1
GO:0043029	T cell homeostasis	1/159	40/15625	0.33611	0.493296	0.398392	Tgfb2	1
GO:0044091	membrane biogenesis	1/159	40/15625	0.33611	0.493296	0.398392	Ptprd	1
GO:0045124	regulation of bone resorption	1/159	40/15625	0.33611	0.493296	0.398392	Dlk1	1
GO:0045581	negative regulation of T cell differentiation	1/159	40/15625	0.33611	0.493296	0.398392	Mdk	1
GO:0046621	negative regulation of organ growth	1/159	40/15625	0.33611	0.493296	0.398392	Meis1	1
GO:0046782	regulation of viral transcription	1/159	40/15625	0.33611	0.493296	0.398392	Jun	1
GO:0050918	positive chemotaxis	1/159	40/15625	0.33611	0.493296	0.398392	Nrp1	1
GO:0051154	negative regulation of striated muscle cell differentiation	1/159	40/15625	0.33611	0.493296	0.398392	Msx1	1
GO:0055026	negative regulation of cardiac muscle tissue development	1/159	40/15625	0.33611	0.493296	0.398392	Meis1	1
GO:0060964	regulation of gene silencing by miRNA	1/159	40/15625	0.33611	0.493296	0.398392	Nr2f1	1
GO:0061900	glial cell activation	1/159	40/15625	0.33611	0.493296	0.398392	Jun	1
GO:0070542	response to fatty acid	1/159	40/15625	0.33611	0.493296	0.398392	Id3	1
GO:0098927	vesicle-mediated transport between endosomal compartments	1/159	40/15625	0.33611	0.493296	0.398392	Sorl1	1
GO:0099084	postsynaptic specialization organization	1/159	40/15625	0.33611	0.493296	0.398392	Ptprd	1
GO:1902930	regulation of alcohol biosynthetic process	1/159	40/15625	0.33611	0.493296	0.398392	Wnt4	1
GO:1904036	negative regulation of epithelial cell apoptotic process	1/159	40/15625	0.33611	0.493296	0.398392	Mdk	1
GO:0043406	positive regulation of MAP kinase activity	3/159	202/15625	0.338508	0.49654	0.401012	Pdgfc/Tpd52l1/Epha4	3
GO:0051146	striated muscle cell differentiation	4/159	290/15625	0.34161	0.498279	0.402416	Igfbp5/Msx1/Igf2/Sorbs2	4
GO:0019233	sensory perception of pain	2/159	119/15625	0.34199	0.498279	0.402416	Ncam1/Comt	2
GO:0003298	physiological muscle hypertrophy	1/159	41/15625	0.342883	0.498279	0.402416	Sorbs2	1
GO:0003301	physiological cardiac muscle hypertrophy	1/159	41/15625	0.342883	0.498279	0.402416	Sorbs2	1
GO:0005978	glycogen biosynthetic process	1/159	41/15625	0.342883	0.498279	0.402416	Igf2	1
GO:0006024	glycosaminoglycan biosynthetic process	1/159	41/15625	0.342883	0.498279	0.402416	Xylt1	1
GO:0009250	glucan biosynthetic process	1/159	41/15625	0.342883	0.498279	0.402416	Igf2	1
GO:0010677	negative regulation of cellular carbohydrate metabolic process	1/159	41/15625	0.342883	0.498279	0.402416	C1qtnf12	1
GO:0042181	ketone biosynthetic process	1/159	41/15625	0.342883	0.498279	0.402416	Wnt4	1
GO:0046638	positive regulation of alpha-beta T cell differentiation	1/159	41/15625	0.342883	0.498279	0.402416	Cd83	1
GO:0048255	mRNA stabilization	1/159	41/15625	0.342883	0.498279	0.402416	Axin2	1
GO:0061049	cell growth involved in cardiac muscle cell development	1/159	41/15625	0.342883	0.498279	0.402416	Sorbs2	1
GO:0071364	cellular response to epidermal growth factor stimulus	1/159	41/15625	0.342883	0.498279	0.402416	Sox9	1
GO:0072347	response to anesthetic	1/159	41/15625	0.342883	0.498279	0.402416	Ncam1	1
GO:0098586	cellular response to virus	1/159	41/15625	0.342883	0.498279	0.402416	Sec14l1	1
GO:1900077	negative regulation of cellular response to insulin stimulus	1/159	41/15625	0.342883	0.498279	0.402416	Ptpre	1
GO:2000772	regulation of cellular senescence	1/159	41/15625	0.342883	0.498279	0.402416	Hmga2	1
GO:0002687	positive regulation of leukocyte migration	2/159	120/15625	0.345692	0.50124	0.404807	Rarres2/Mdk	2
GO:0071333	cellular response to glucose stimulus	2/159	120/15625	0.345692	0.50124	0.404807	C1qtnf12/Zbtb20	2
GO:0043547	positive regulation of GTPase activity	3/159	205/15625	0.346859	0.50124	0.404807	Arhgap42/Wnt4/Bcas3	3
GO:0097191	extrinsic apoptotic signaling pathway	3/159	205/15625	0.346859	0.50124	0.404807	Nrp1/Tgfb2/Itm2c	3
GO:0045598	regulation of fat cell differentiation	2/159	121/15625	0.349387	0.50124	0.404807	Dlk1/Rarres2	2
GO:0001941	postsynaptic membrane organization	1/159	42/15625	0.349588	0.50124	0.404807	Sorbs2	1
GO:0002720	positive regulation of cytokine production involved in immune response	1/159	42/15625	0.349588	0.50124	0.404807	Gprc5b	1
GO:0003156	regulation of animal organ formation	1/159	42/15625	0.349588	0.50124	0.404807	Sulf1	1
GO:0007628	adult walking behavior	1/159	42/15625	0.349588	0.50124	0.404807	Epha4	1
GO:0010765	positive regulation of sodium ion transport	1/159	42/15625	0.349588	0.50124	0.404807	Glrx	1
GO:0019730	antimicrobial humoral response	1/159	42/15625	0.349588	0.50124	0.404807	Rarres2	1
GO:0030866	cortical actin cytoskeleton organization	1/159	42/15625	0.349588	0.50124	0.404807	Cavin3	1
GO:0032527	protein exit from endoplasmic reticulum	1/159	42/15625	0.349588	0.50124	0.404807	Sorl1	1
GO:0032615	interleukin-12 production	1/159	42/15625	0.349588	0.50124	0.404807	Mdk	1
GO:0032663	regulation of interleukin-2 production	1/159	42/15625	0.349588	0.50124	0.404807	Cd83	1
GO:0032881	regulation of polysaccharide metabolic process	1/159	42/15625	0.349588	0.50124	0.404807	Igf2	1
GO:0034198	cellular response to amino acid starvation	1/159	42/15625	0.349588	0.50124	0.404807	Cdkn1a	1
GO:0042267	natural killer cell mediated cytotoxicity	1/159	42/15625	0.349588	0.50124	0.404807	Igf2	1
GO:0042531	positive regulation of tyrosine phosphorylation of STAT protein	1/159	42/15625	0.349588	0.50124	0.404807	Il6st	1
GO:0072666	establishment of protein localization to vacuole	1/159	42/15625	0.349588	0.50124	0.404807	Sorl1	1
GO:0086002	cardiac muscle cell action potential involved in contraction	1/159	42/15625	0.349588	0.50124	0.404807	Cacna2d1	1
GO:0090207	regulation of triglyceride metabolic process	1/159	42/15625	0.349588	0.50124	0.404807	Sorl1	1
GO:1903573	negative regulation of response to endoplasmic reticulum stress	1/159	42/15625	0.349588	0.50124	0.404807	Ppp1r15a	1
GO:2001239	regulation of extrinsic apoptotic signaling pathway in absence of ligand	1/159	42/15625	0.349588	0.50124	0.404807	Tgfb2	1
GO:0031349	positive regulation of defense response	3/159	206/15625	0.349641	0.50124	0.404807	Hmgb3/Gprc5b/Mdk	3
GO:0051480	regulation of cytosolic calcium ion concentration	4/159	294/15625	0.350861	0.502717	0.406001	Il6st/Tgfb2/Atp2b1/Cacna2d1	4
GO:0061041	regulation of wound healing	2/159	122/15625	0.353075	0.505345	0.408123	Wnt4/Cdkn1a	2
GO:0071331	cellular response to hexose stimulus	2/159	122/15625	0.353075	0.505345	0.408123	C1qtnf12/Zbtb20	2
GO:0002228	natural killer cell mediated immunity	1/159	43/15625	0.356224	0.506789	0.409289	Igf2	1
GO:0019083	viral transcription	1/159	43/15625	0.356224	0.506789	0.409289	Jun	1
GO:0035137	hindlimb morphogenesis	1/159	43/15625	0.356224	0.506789	0.409289	Msx1	1
GO:0042771	intrinsic apoptotic signaling pathway in response to DNA damage by p53 class mediator	1/159	43/15625	0.356224	0.506789	0.409289	Cdkn1a	1
GO:0043044	ATP-dependent chromatin remodeling	1/159	43/15625	0.356224	0.506789	0.409289	Cecr2	1
GO:0051055	negative regulation of lipid biosynthetic process	1/159	43/15625	0.356224	0.506789	0.409289	Wnt4	1
GO:0055078	sodium ion homeostasis	1/159	43/15625	0.356224	0.506789	0.409289	Comt	1
GO:0060147	regulation of posttranscriptional gene silencing	1/159	43/15625	0.356224	0.506789	0.409289	Nr2f1	1
GO:0060966	regulation of gene silencing by RNA	1/159	43/15625	0.356224	0.506789	0.409289	Nr2f1	1
GO:1901616	organic hydroxy compound catabolic process	1/159	43/15625	0.356224	0.506789	0.409289	Comt	1
GO:0010212	response to ionizing radiation	2/159	123/15625	0.356756	0.506789	0.409289	Cdkn1a/Rhob	2
GO:0044839	cell cycle G2/M phase transition	2/159	123/15625	0.356756	0.506789	0.409289	Tpd52l1/Cdkn1a	2
GO:0046660	female sex differentiation	2/159	123/15625	0.356756	0.506789	0.409289	Stra6/Wnt4	2
GO:0071326	cellular response to monosaccharide stimulus	2/159	123/15625	0.356756	0.506789	0.409289	C1qtnf12/Zbtb20	2
GO:0046879	hormone secretion	4/159	297/15625	0.357801	0.508001	0.410268	C1qtnf12/Pax8/Glrx/Hmga2	4
GO:0045580	regulation of T cell differentiation	2/159	124/15625	0.36043	0.51146	0.413061	Cd83/Mdk	2
GO:0071407	cellular response to organic cyclic compound	5/159	388/15625	0.360844	0.511774	0.413315	Igfbp5/Id3/Nr0b1/Glrx/Hmga2	5
GO:0045087	innate immune response	6/159	479/15625	0.361491	0.511805	0.41334	Hmgb3/Irf5/Sec14l1/Igf2/Lgr4/Rarres2	6
GO:0001754	eye photoreceptor cell differentiation	1/159	44/15625	0.362793	0.511805	0.41334	Sox9	1
GO:0006904	vesicle docking involved in exocytosis	1/159	44/15625	0.362793	0.511805	0.41334	Ncam1	1
GO:0021532	neural tube patterning	1/159	44/15625	0.362793	0.511805	0.41334	Atp6ap2	1
GO:0032355	response to estradiol	1/159	44/15625	0.362793	0.511805	0.41334	Glrx	1
GO:0045776	negative regulation of blood pressure	1/159	44/15625	0.362793	0.511805	0.41334	Arhgap42	1
GO:0050829	defense response to Gram-negative bacterium	1/159	44/15625	0.362793	0.511805	0.41334	Rarres2	1
GO:0070098	chemokine-mediated signaling pathway	1/159	44/15625	0.362793	0.511805	0.41334	Slit2	1
GO:0070849	response to epidermal growth factor	1/159	44/15625	0.362793	0.511805	0.41334	Sox9	1
GO:0090659	walking behavior	1/159	44/15625	0.362793	0.511805	0.41334	Epha4	1
GO:0046330	positive regulation of JNK cascade	2/159	125/15625	0.364096	0.51337	0.414604	Tpd52l1/Epha4	2
GO:0009914	hormone transport	4/159	300/15625	0.364741	0.514006	0.415118	C1qtnf12/Pax8/Glrx/Hmga2	4
GO:0032872	regulation of stress-activated MAPK cascade	3/159	212/15625	0.366303	0.51566	0.416453	Tgfb2/Tpd52l1/Epha4	3
GO:0034764	positive regulation of transmembrane transport	3/159	212/15625	0.366303	0.51566	0.416453	C1qtnf12/Cacna2d1/Glrx	3
GO:1902532	negative regulation of intracellular signal transduction	6/159	482/15625	0.366951	0.516298	0.416969	Tgfb2/Sec14l1/Arhgap42/Sorl1/Cavin3/Slit2	6
GO:0042177	negative regulation of protein catabolic process	2/159	126/15625	0.367754	0.516859	0.417421	Nell1/Epha4	2
GO:0006826	iron ion transport	1/159	45/15625	0.369296	0.516859	0.417421	Myo1b	1
GO:0010596	negative regulation of endothelial cell migration	1/159	45/15625	0.369296	0.516859	0.417421	Slit2	1
GO:0014888	striated muscle adaptation	1/159	45/15625	0.369296	0.516859	0.417421	Igfbp5	1
GO:0032481	positive regulation of type I interferon production	1/159	45/15625	0.369296	0.516859	0.417421	Zbtb20	1
GO:0035136	forelimb morphogenesis	1/159	45/15625	0.369296	0.516859	0.417421	Msx1	1
GO:0035196	production of miRNAs involved in gene silencing by miRNA	1/159	45/15625	0.369296	0.516859	0.417421	Nr2f1	1
GO:0046189	phenol-containing compound biosynthetic process	1/159	45/15625	0.369296	0.516859	0.417421	Tgfb2	1
GO:0051646	mitochondrion localization	1/159	45/15625	0.369296	0.516859	0.417421	Map1b	1
GO:0071300	cellular response to retinoic acid	1/159	45/15625	0.369296	0.516859	0.417421	Sox9	1
GO:0007034	vacuolar transport	2/159	127/15625	0.371405	0.518782	0.418975	Sorl1/Rhob	2
GO:0042133	neurotransmitter metabolic process	2/159	127/15625	0.371405	0.518782	0.418975	Comt/Ddah2	2
GO:0051250	negative regulation of lymphocyte activation	2/159	127/15625	0.371405	0.518782	0.418975	Hmgb3/Mdk	2
GO:0005996	monosaccharide metabolic process	3/159	214/15625	0.371843	0.518782	0.418975	C1qtnf12/Igf2/Igfbp4	3
GO:0007163	establishment or maintenance of cell polarity	3/159	214/15625	0.371843	0.518782	0.418975	Map1b/Bcas3/Rhob	3
GO:0070302	regulation of stress-activated protein kinase signaling cascade	3/159	214/15625	0.371843	0.518782	0.418975	Tgfb2/Tpd52l1/Epha4	3
GO:0002064	epithelial cell development	3/159	215/15625	0.37461	0.520109	0.420047	Dact2/Sox9/Id1	3
GO:0009615	response to virus	3/159	215/15625	0.37461	0.520109	0.420047	Irf5/Sec14l1/Htra1	3
GO:0007093	mitotic cell cycle checkpoint	2/159	128/15625	0.375046	0.520109	0.420047	Zwint/Cdkn1a	2
GO:0043624	cellular protein complex disassembly	2/159	128/15625	0.375046	0.520109	0.420047	Map1b/Mid1ip1	2
GO:0090316	positive regulation of intracellular protein transport	2/159	128/15625	0.375046	0.520109	0.420047	Bcas3/Sorl1	2
GO:0010828	positive regulation of glucose transmembrane transport	1/159	46/15625	0.375732	0.520109	0.420047	C1qtnf12	1
GO:0030901	midbrain development	1/159	46/15625	0.375732	0.520109	0.420047	Msx1	1
GO:0032648	regulation of interferon-beta production	1/159	46/15625	0.375732	0.520109	0.420047	Zbtb20	1
GO:0033173	calcineurin-NFAT signaling cascade	1/159	46/15625	0.375732	0.520109	0.420047	Nfat5	1
GO:0045912	negative regulation of carbohydrate metabolic process	1/159	46/15625	0.375732	0.520109	0.420047	C1qtnf12	1
GO:0046503	glycerolipid catabolic process	1/159	46/15625	0.375732	0.520109	0.420047	Sorl1	1
GO:0048599	oocyte development	1/159	46/15625	0.375732	0.520109	0.420047	Wnt4	1
GO:0150076	neuroinflammatory response	1/159	46/15625	0.375732	0.520109	0.420047	Jun	1
GO:1990928	response to amino acid starvation	1/159	46/15625	0.375732	0.520109	0.420047	Cdkn1a	1
GO:2000677	regulation of transcription regulatory region DNA binding	1/159	46/15625	0.375732	0.520109	0.420047	Msx1	1
GO:0046887	positive regulation of hormone secretion	2/159	129/15625	0.37868	0.523916	0.423121	C1qtnf12/Glrx	2
GO:0071396	cellular response to lipid	5/159	398/15625	0.381079	0.525644	0.424516	Id3/Sox9/Nr0b1/Glrx/Hmga2	5
GO:0002067	glandular epithelial cell differentiation	1/159	47/15625	0.382104	0.525644	0.424516	Wnt4	1
GO:0008333	endosome to lysosome transport	1/159	47/15625	0.382104	0.525644	0.424516	Rhob	1
GO:0031050	dsRNA processing	1/159	47/15625	0.382104	0.525644	0.424516	Nr2f1	1
GO:0043489	RNA stabilization	1/159	47/15625	0.382104	0.525644	0.424516	Axin2	1
GO:0045824	negative regulation of innate immune response	1/159	47/15625	0.382104	0.525644	0.424516	Igf2	1
GO:0048701	embryonic cranial skeleton morphogenesis	1/159	47/15625	0.382104	0.525644	0.424516	Tgfb2	1
GO:0070918	production of small RNA involved in gene silencing by RNA	1/159	47/15625	0.382104	0.525644	0.424516	Nr2f1	1
GO:0090342	regulation of cell aging	1/159	47/15625	0.382104	0.525644	0.424516	Hmga2	1
GO:1903428	positive regulation of reactive oxygen species biosynthetic process	1/159	47/15625	0.382104	0.525644	0.424516	Ddah2	1
GO:0031333	negative regulation of protein-containing complex assembly	2/159	130/15625	0.382304	0.525644	0.424516	Sorl1/Slit2	2
GO:0071322	cellular response to carbohydrate stimulus	2/159	130/15625	0.382304	0.525644	0.424516	C1qtnf12/Zbtb20	2
GO:0071900	regulation of protein serine/threonine kinase activity	5/159	399/15625	0.383103	0.526469	0.425183	Pdgfc/Tpd52l1/Sorl1/Cdkn1a/Epha4	5
GO:0007050	cell cycle arrest	2/159	131/15625	0.38592	0.529651	0.427752	Tgfb2/Cdkn1a	2
GO:0008643	carbohydrate transport	2/159	131/15625	0.38592	0.529651	0.427752	C1qtnf12/Aspscr1	2
GO:0002237	response to molecule of bacterial origin	3/159	220/15625	0.388407	0.529651	0.427752	Irf5/Prdx3/Jun	3
GO:0030217	T cell differentiation	3/159	220/15625	0.388407	0.529651	0.427752	Cd83/Wnt4/Mdk	3
GO:0010332	response to gamma radiation	1/159	48/15625	0.38841	0.529651	0.427752	Cdkn1a	1
GO:0031641	regulation of myelination	1/159	48/15625	0.38841	0.529651	0.427752	Tenm4	1
GO:0031648	protein destabilization	1/159	48/15625	0.38841	0.529651	0.427752	Id1	1
GO:0032608	interferon-beta production	1/159	48/15625	0.38841	0.529651	0.427752	Zbtb20	1
GO:0043470	regulation of carbohydrate catabolic process	1/159	48/15625	0.38841	0.529651	0.427752	Zbtb20	1
GO:0045599	negative regulation of fat cell differentiation	1/159	48/15625	0.38841	0.529651	0.427752	Dlk1	1
GO:0046718	viral entry into host cell	1/159	48/15625	0.38841	0.529651	0.427752	Lgals1	1
GO:0048066	developmental pigmentation	1/159	48/15625	0.38841	0.529651	0.427752	Atp6ap2	1
GO:0097720	calcineurin-mediated signaling	1/159	48/15625	0.38841	0.529651	0.427752	Nfat5	1
GO:0098754	detoxification	1/159	48/15625	0.38841	0.529651	0.427752	Gstm2	1
GO:1902373	negative regulation of mRNA catabolic process	1/159	48/15625	0.38841	0.529651	0.427752	Axin2	1
GO:0070838	divalent metal ion transport	5/159	402/15625	0.389173	0.530418	0.428372	Tspan13/Tgfb2/Atp2b1/Cacna2d1/Tmem37	5
GO:0060402	calcium ion transport into cytosol	2/159	132/15625	0.389527	0.530628	0.428541	Tgfb2/Cacna2d1	2
GO:1904062	regulation of cation transmembrane transport	4/159	312/15625	0.392456	0.534321	0.431524	Tspan13/Tgfb2/Cacna2d1/Glrx	4
GO:0042129	regulation of T cell proliferation	2/159	133/15625	0.393124	0.534321	0.431524	Il6st/Igf2	2
GO:0072511	divalent inorganic cation transport	5/159	404/15625	0.393218	0.534321	0.431524	Tspan13/Tgfb2/Atp2b1/Cacna2d1/Tmem37	5
GO:0006023	aminoglycan biosynthetic process	1/159	49/15625	0.394653	0.534321	0.431524	Xylt1	1
GO:0017145	stem cell division	1/159	49/15625	0.394653	0.534321	0.431524	Tgfb2	1
GO:0021795	cerebral cortex cell migration	1/159	49/15625	0.394653	0.534321	0.431524	Slit2	1
GO:0032623	interleukin-2 production	1/159	49/15625	0.394653	0.534321	0.431524	Cd83	1
GO:0045604	regulation of epidermal cell differentiation	1/159	49/15625	0.394653	0.534321	0.431524	Tgfb2	1
GO:0070231	T cell apoptotic process	1/159	49/15625	0.394653	0.534321	0.431524	Tgfb2	1
GO:2000514	regulation of CD4-positive, alpha-beta T cell activation	1/159	49/15625	0.394653	0.534321	0.431524	Cd83	1
GO:2000648	positive regulation of stem cell proliferation	1/159	49/15625	0.394653	0.534321	0.431524	Hmga2	1
GO:2000649	regulation of sodium ion transmembrane transporter activity	1/159	49/15625	0.394653	0.534321	0.431524	Glrx	1
GO:0072331	signal transduction by p53 class mediator	2/159	134/15625	0.396712	0.536835	0.433554	Msx1/Cdkn1a	2
GO:0042060	wound healing	4/159	315/15625	0.399364	0.53966	0.435836	Tgfb2/Wnt4/Cdkn1a/Mdk	4
GO:0006360	transcription by RNA polymerase I	1/159	50/15625	0.400833	0.53966	0.435836	Ppp1r15a	1
GO:0006879	cellular iron ion homeostasis	1/159	50/15625	0.400833	0.53966	0.435836	Atp6v1g1	1
GO:0009994	oocyte differentiation	1/159	50/15625	0.400833	0.53966	0.435836	Wnt4	1
GO:0014014	negative regulation of gliogenesis	1/159	50/15625	0.400833	0.53966	0.435836	Hmga2	1
GO:0030865	cortical cytoskeleton organization	1/159	50/15625	0.400833	0.53966	0.435836	Cavin3	1
GO:0055010	ventricular cardiac muscle tissue morphogenesis	1/159	50/15625	0.400833	0.53966	0.435836	Tgfb2	1
GO:0061383	trabecula morphogenesis	1/159	50/15625	0.400833	0.53966	0.435836	Tgfb2	1
GO:1900271	regulation of long-term synaptic potentiation	1/159	50/15625	0.400833	0.53966	0.435836	Epha4	1
GO:2001222	regulation of neuron migration	1/159	50/15625	0.400833	0.53966	0.435836	Mdk	1
GO:0007292	female gamete generation	2/159	136/15625	0.403858	0.543459	0.438904	Wnt4/Mdk	2
GO:0002763	positive regulation of myeloid leukocyte differentiation	1/159	51/15625	0.406949	0.545682	0.440699	Jun	1
GO:0007528	neuromuscular junction development	1/159	51/15625	0.406949	0.545682	0.440699	Sorbs2	1
GO:0031113	regulation of microtubule polymerization	1/159	51/15625	0.406949	0.545682	0.440699	Map1b	1
GO:0042698	ovulation cycle	1/159	51/15625	0.406949	0.545682	0.440699	Mdk	1
GO:0048546	digestive tract morphogenesis	1/159	51/15625	0.406949	0.545682	0.440699	Stra6	1
GO:0061001	regulation of dendritic spine morphogenesis	1/159	51/15625	0.406949	0.545682	0.440699	Epha4	1
GO:1903510	mucopolysaccharide metabolic process	1/159	51/15625	0.406949	0.545682	0.440699	Xylt1	1
GO:0034250	positive regulation of cellular amide metabolic process	2/159	137/15625	0.407417	0.546033	0.440983	Rbms3/Epha4	2
GO:0046777	protein autophosphorylation	3/159	228/15625	0.410328	0.549657	0.443909	Pdgfc/Epha4/Jun	3
GO:0001678	cellular glucose homeostasis	2/159	138/15625	0.410965	0.550233	0.444375	C1qtnf12/Zbtb20	2
GO:0030219	megakaryocyte differentiation	1/159	52/15625	0.413004	0.551018	0.445009	Meis1	1
GO:0035924	cellular response to vascular endothelial growth factor stimulus	1/159	52/15625	0.413004	0.551018	0.445009	Nrp1	1
GO:0044409	entry into host	1/159	52/15625	0.413004	0.551018	0.445009	Lgals1	1
GO:0045576	mast cell activation	1/159	52/15625	0.413004	0.551018	0.445009	Ptpre	1
GO:0045840	positive regulation of mitotic nuclear division	1/159	52/15625	0.413004	0.551018	0.445009	Igf2	1
GO:0048016	inositol phosphate-mediated signaling	1/159	52/15625	0.413004	0.551018	0.445009	Nfat5	1
GO:0060119	inner ear receptor cell development	1/159	52/15625	0.413004	0.551018	0.445009	Cecr2	1
GO:0071214	cellular response to abiotic stimulus	3/159	230/15625	0.415772	0.554154	0.447542	Cdkn1a/Sox9/Rhob	3
GO:0104004	cellular response to environmental stimulus	3/159	230/15625	0.415772	0.554154	0.447542	Cdkn1a/Sox9/Rhob	3
GO:0030010	establishment of cell polarity	2/159	140/15625	0.41803	0.555941	0.448985	Map1b/Bcas3	2
GO:0034249	negative regulation of cellular amide metabolic process	2/159	140/15625	0.41803	0.555941	0.448985	Igfbp5/Sorl1	2
GO:0071383	cellular response to steroid hormone stimulus	2/159	140/15625	0.41803	0.555941	0.448985	Nr0b1/Hmga2	2
GO:0006260	DNA replication	3/159	231/15625	0.418489	0.555941	0.448985	Id3/Nfib/Jun	3
GO:0051348	negative regulation of transferase activity	3/159	231/15625	0.418489	0.555941	0.448985	Sorl1/Cdkn1a/Prdx3	3
GO:0043666	regulation of phosphoprotein phosphatase activity	1/159	53/15625	0.418997	0.555941	0.448985	Ppp1r15a	1
GO:0051851	modulation by host of symbiont process	1/159	53/15625	0.418997	0.555941	0.448985	Jun	1
GO:0086001	cardiac muscle cell action potential	1/159	53/15625	0.418997	0.555941	0.448985	Cacna2d1	1
GO:0098900	regulation of action potential	1/159	53/15625	0.418997	0.555941	0.448985	Cacna2d1	1
GO:0009755	hormone-mediated signaling pathway	2/159	141/15625	0.421547	0.559044	0.451491	Nr0b1/Hmga2	2
GO:0030166	proteoglycan biosynthetic process	1/159	54/15625	0.42493	0.560451	0.452627	Xylt1	1
GO:0034121	regulation of toll-like receptor signaling pathway	1/159	54/15625	0.42493	0.560451	0.452627	Lgr4	1
GO:0035306	positive regulation of dephosphorylation	1/159	54/15625	0.42493	0.560451	0.452627	Ppp1r15a	1
GO:0046637	regulation of alpha-beta T cell differentiation	1/159	54/15625	0.42493	0.560451	0.452627	Cd83	1
GO:0050710	negative regulation of cytokine secretion	1/159	54/15625	0.42493	0.560451	0.452627	Lgr4	1
GO:0060393	regulation of pathway-restricted SMAD protein phosphorylation	1/159	54/15625	0.42493	0.560451	0.452627	Tgfb2	1
GO:0061337	cardiac conduction	1/159	54/15625	0.42493	0.560451	0.452627	Cacna2d1	1
GO:0070228	regulation of lymphocyte apoptotic process	1/159	54/15625	0.42493	0.560451	0.452627	Tgfb2	1
GO:0072665	protein localization to vacuole	1/159	54/15625	0.42493	0.560451	0.452627	Sorl1	1
GO:1990868	response to chemokine	1/159	54/15625	0.42493	0.560451	0.452627	Slit2	1
GO:1990869	cellular response to chemokine	1/159	54/15625	0.42493	0.560451	0.452627	Slit2	1
GO:0045088	regulation of innate immune response	2/159	143/15625	0.428548	0.564942	0.456254	Hmgb3/Igf2	2
GO:0051403	stress-activated MAPK cascade	3/159	235/15625	0.429314	0.565671	0.456843	Tgfb2/Tpd52l1/Epha4	3
GO:0010676	positive regulation of cellular carbohydrate metabolic process	1/159	55/15625	0.430802	0.566788	0.457745	Igf2	1
GO:0045428	regulation of nitric oxide biosynthetic process	1/159	55/15625	0.430802	0.566788	0.457745	Ddah2	1
GO:0060042	retina morphogenesis in camera-type eye	1/159	55/15625	0.430802	0.566788	0.457745	Sox9	1
GO:0071478	cellular response to radiation	2/159	144/15625	0.432031	0.568125	0.458824	Cdkn1a/Rhob	2
GO:0035296	regulation of tube diameter	2/159	145/15625	0.435504	0.570478	0.460725	Atp2b1/Arhgap42	2
GO:0097746	regulation of blood vessel diameter	2/159	145/15625	0.435504	0.570478	0.460725	Atp2b1/Arhgap42	2
GO:0006749	glutathione metabolic process	1/159	56/15625	0.436614	0.570478	0.460725	Gstm2	1
GO:0007062	sister chromatid cohesion	1/159	56/15625	0.436614	0.570478	0.460725	Axin2	1
GO:0019080	viral gene expression	1/159	56/15625	0.436614	0.570478	0.460725	Jun	1
GO:0030888	regulation of B cell proliferation	1/159	56/15625	0.436614	0.570478	0.460725	Cdkn1a	1
GO:0042509	regulation of tyrosine phosphorylation of STAT protein	1/159	56/15625	0.436614	0.570478	0.460725	Il6st	1
GO:0044773	mitotic DNA damage checkpoint	1/159	56/15625	0.436614	0.570478	0.460725	Cdkn1a	1
GO:0045123	cellular extravasation	1/159	56/15625	0.436614	0.570478	0.460725	Mdk	1
GO:0046635	positive regulation of alpha-beta T cell activation	1/159	56/15625	0.436614	0.570478	0.460725	Cd83	1
GO:1902369	negative regulation of RNA catabolic process	1/159	56/15625	0.436614	0.570478	0.460725	Axin2	1
GO:1903902	positive regulation of viral life cycle	1/159	56/15625	0.436614	0.570478	0.460725	Lgals1	1
GO:2000134	negative regulation of G1/S transition of mitotic cell cycle	1/159	56/15625	0.436614	0.570478	0.460725	Cdkn1a	1
GO:0010608	posttranscriptional regulation of gene expression	5/159	426/15625	0.437508	0.571364	0.461441	Igfbp5/Nr2f1/Rbms3/Axin2/Ppp1r15a	5
GO:0009266	response to temperature stimulus	2/159	146/15625	0.438965	0.572423	0.462296	Plac8/Xylt1	2
GO:0035150	regulation of tube size	2/159	146/15625	0.438965	0.572423	0.462296	Atp2b1/Arhgap42	2
GO:1904064	positive regulation of cation transmembrane transport	2/159	146/15625	0.438965	0.572423	0.462296	Cacna2d1/Glrx	2
GO:0001736	establishment of planar polarity	1/159	57/15625	0.442368	0.573261	0.462973	Nkd1	1
GO:0001947	heart looping	1/159	57/15625	0.442368	0.573261	0.462973	Tbx2	1
GO:0006094	gluconeogenesis	1/159	57/15625	0.442368	0.573261	0.462973	C1qtnf12	1
GO:0006487	protein N-linked glycosylation	1/159	57/15625	0.442368	0.573261	0.462973	Dad1	1
GO:0030837	negative regulation of actin filament polymerization	1/159	57/15625	0.442368	0.573261	0.462973	Slit2	1
GO:0045600	positive regulation of fat cell differentiation	1/159	57/15625	0.442368	0.573261	0.462973	Rarres2	1
GO:0051148	negative regulation of muscle cell differentiation	1/159	57/15625	0.442368	0.573261	0.462973	Msx1	1
GO:0051926	negative regulation of calcium ion transport	1/159	57/15625	0.442368	0.573261	0.462973	Tgfb2	1
GO:0060389	pathway-restricted SMAD protein phosphorylation	1/159	57/15625	0.442368	0.573261	0.462973	Tgfb2	1
GO:0070206	protein trimerization	1/159	57/15625	0.442368	0.573261	0.462973	Nell1	1
GO:0070972	protein localization to endoplasmic reticulum	1/159	57/15625	0.442368	0.573261	0.462973	Ppp1r15a	1
GO:0097194	execution phase of apoptosis	1/159	57/15625	0.442368	0.573261	0.462973	Cecr2	1
GO:0006575	cellular modified amino acid metabolic process	2/159	147/15625	0.442415	0.573261	0.462973	Pax8/Gstm2	2
GO:0043271	negative regulation of ion transport	2/159	148/15625	0.445853	0.577435	0.466343	Tgfb2/Ywhaq	2
GO:0022411	cellular component disassembly	4/159	336/15625	0.447261	0.57776	0.466606	Map1b/Tgfb2/Mid1ip1/Epha4	4
GO:0001836	release of cytochrome c from mitochondria	1/159	58/15625	0.448063	0.57776	0.466606	Jun	1
GO:0006446	regulation of translational initiation	1/159	58/15625	0.448063	0.57776	0.466606	Ppp1r15a	1
GO:0006766	vitamin metabolic process	1/159	58/15625	0.448063	0.57776	0.466606	Rbp1	1
GO:0007164	establishment of tissue polarity	1/159	58/15625	0.448063	0.57776	0.466606	Nkd1	1
GO:0008542	visual learning	1/159	58/15625	0.448063	0.57776	0.466606	Meis2	1
GO:0021695	cerebellar cortex development	1/159	58/15625	0.448063	0.57776	0.466606	Mdk	1
GO:0071156	regulation of cell cycle arrest	1/159	58/15625	0.448063	0.57776	0.466606	Cdkn1a	1
GO:1902305	regulation of sodium ion transmembrane transport	1/159	58/15625	0.448063	0.57776	0.466606	Glrx	1
GO:0051147	regulation of muscle cell differentiation	2/159	150/15625	0.452695	0.583047	0.470876	Msx1/Igf2	2
GO:0003229	ventricular cardiac muscle tissue development	1/159	59/15625	0.453701	0.583047	0.470876	Tgfb2	1
GO:0006493	protein O-linked glycosylation	1/159	59/15625	0.453701	0.583047	0.470876	Galnt1	1
GO:0006855	drug transmembrane transport	1/159	59/15625	0.453701	0.583047	0.470876	Stra6	1
GO:0007260	tyrosine phosphorylation of STAT protein	1/159	59/15625	0.453701	0.583047	0.470876	Il6st	1
GO:0009880	embryonic pattern specification	1/159	59/15625	0.453701	0.583047	0.470876	Nrp1	1
GO:0030032	lamellipodium assembly	1/159	59/15625	0.453701	0.583047	0.470876	Slit2	1
GO:0006805	xenobiotic metabolic process	1/159	60/15625	0.459281	0.588774	0.475501	Gstm2	1
GO:0019319	hexose biosynthetic process	1/159	60/15625	0.459281	0.588774	0.475501	C1qtnf12	1
GO:0022029	telencephalon cell migration	1/159	60/15625	0.459281	0.588774	0.475501	Slit2	1
GO:0034605	cellular response to heat	1/159	60/15625	0.459281	0.588774	0.475501	Xylt1	1
GO:1902807	negative regulation of cell cycle G1/S phase transition	1/159	60/15625	0.459281	0.588774	0.475501	Cdkn1a	1
GO:0002695	negative regulation of leukocyte activation	2/159	152/15625	0.459488	0.588774	0.475501	Hmgb3/Mdk	2
GO:0009749	response to glucose	2/159	153/15625	0.462866	0.592532	0.478536	C1qtnf12/Zbtb20	2
GO:0030902	hindbrain development	2/159	153/15625	0.462866	0.592532	0.478536	Nfib/Mdk	2
GO:0007283	spermatogenesis	5/159	439/15625	0.463371	0.592891	0.478826	Nkd1/Sox9/Lgr4/Nr0b1/Hmga2	5
GO:0007632	visual behavior	1/159	61/15625	0.464804	0.593581	0.479384	Meis2	1
GO:0032387	negative regulation of intracellular transport	1/159	61/15625	0.464804	0.593581	0.479384	Map1b	1
GO:0043113	receptor clustering	1/159	61/15625	0.464804	0.593581	0.479384	Sorbs2	1
GO:1904888	cranial skeletal system development	1/159	61/15625	0.464804	0.593581	0.479384	Tgfb2	1
GO:0046394	carboxylic acid biosynthetic process	3/159	250/15625	0.46923	0.597117	0.482239	Mid1ip1/Aldh1a3/Rbp1	3
GO:0007608	sensory perception of smell	1/159	62/15625	0.470272	0.597117	0.482239	Nav2	1
GO:0010633	negative regulation of epithelial cell migration	1/159	62/15625	0.470272	0.597117	0.482239	Slit2	1
GO:0021766	hippocampus development	1/159	62/15625	0.470272	0.597117	0.482239	Mdk	1
GO:0032507	maintenance of protein location in cell	1/159	62/15625	0.470272	0.597117	0.482239	Sorl1	1
GO:0033692	cellular polysaccharide biosynthetic process	1/159	62/15625	0.470272	0.597117	0.482239	Igf2	1
GO:0043367	CD4-positive, alpha-beta T cell differentiation	1/159	62/15625	0.470272	0.597117	0.482239	Cd83	1
GO:0045453	bone resorption	1/159	62/15625	0.470272	0.597117	0.482239	Dlk1	1
GO:0045843	negative regulation of striated muscle tissue development	1/159	62/15625	0.470272	0.597117	0.482239	Meis1	1
GO:0048278	vesicle docking	1/159	62/15625	0.470272	0.597117	0.482239	Ncam1	1
GO:1901606	alpha-amino acid catabolic process	1/159	62/15625	0.470272	0.597117	0.482239	Ddah2	1
GO:1903036	positive regulation of response to wounding	1/159	62/15625	0.470272	0.597117	0.482239	Mdk	1
GO:0016053	organic acid biosynthetic process	3/159	251/15625	0.471848	0.598832	0.483624	Mid1ip1/Aldh1a3/Rbp1	3
GO:0009746	response to hexose	2/159	156/15625	0.472928	0.599343	0.484037	C1qtnf12/Zbtb20	2
GO:0022408	negative regulation of cell-cell adhesion	2/159	156/15625	0.472928	0.599343	0.484037	Podxl/Mdk	2
GO:0045931	positive regulation of mitotic cell cycle	2/159	156/15625	0.472928	0.599343	0.484037	Meis2/Igf2	2
GO:0001885	endothelial cell development	1/159	63/15625	0.475684	0.599402	0.484085	Id1	1
GO:0006809	nitric oxide biosynthetic process	1/159	63/15625	0.475684	0.599402	0.484085	Ddah2	1
GO:0006893	Golgi to plasma membrane transport	1/159	63/15625	0.475684	0.599402	0.484085	Vps35l	1
GO:0009064	glutamine family amino acid metabolic process	1/159	63/15625	0.475684	0.599402	0.484085	Ddah2	1
GO:0019915	lipid storage	1/159	63/15625	0.475684	0.599402	0.484085	Gm2a	1
GO:0021885	forebrain cell migration	1/159	63/15625	0.475684	0.599402	0.484085	Slit2	1
GO:0030330	DNA damage response, signal transduction by p53 class mediator	1/159	63/15625	0.475684	0.599402	0.484085	Cdkn1a	1
GO:0048635	negative regulation of muscle organ development	1/159	63/15625	0.475684	0.599402	0.484085	Meis1	1
GO:0050830	defense response to Gram-positive bacterium	1/159	63/15625	0.475684	0.599402	0.484085	Rarres2	1
GO:0050871	positive regulation of B cell activation	1/159	63/15625	0.475684	0.599402	0.484085	Cdkn1a	1
GO:0061371	determination of heart left/right asymmetry	1/159	63/15625	0.475684	0.599402	0.484085	Tbx2	1
GO:0097755	positive regulation of blood vessel diameter	1/159	63/15625	0.475684	0.599402	0.484085	Arhgap42	1
GO:0034284	response to monosaccharide	2/159	157/15625	0.476256	0.599555	0.484208	C1qtnf12/Zbtb20	2
GO:0050796	regulation of insulin secretion	2/159	157/15625	0.476256	0.599555	0.484208	C1qtnf12/Glrx	2
GO:0003143	embryonic heart tube morphogenesis	1/159	64/15625	0.481041	0.60386	0.487685	Tbx2	1
GO:0043279	response to alkaloid	1/159	64/15625	0.481041	0.60386	0.487685	Ncam1	1
GO:0044774	mitotic DNA integrity checkpoint	1/159	64/15625	0.481041	0.60386	0.487685	Cdkn1a	1
GO:0046530	photoreceptor cell differentiation	1/159	64/15625	0.481041	0.60386	0.487685	Sox9	1
GO:0086003	cardiac muscle cell contraction	1/159	64/15625	0.481041	0.60386	0.487685	Cacna2d1	1
GO:2001244	positive regulation of intrinsic apoptotic signaling pathway	1/159	64/15625	0.481041	0.60386	0.487685	Msx1	1
GO:0008016	regulation of heart contraction	2/159	159/15625	0.482876	0.605305	0.488851	Tgfb2/Cacna2d1	2
GO:0009410	response to xenobiotic stimulus	2/159	159/15625	0.482876	0.605305	0.488851	Ncam1/Gstm2	2
GO:0042742	defense response to bacterium	2/159	159/15625	0.482876	0.605305	0.488851	Plac8/Rarres2	2
GO:0048193	Golgi vesicle transport	3/159	256/15625	0.484853	0.60721	0.49039	Sorl1/Myo1b/Vps35l	3
GO:0051258	protein polymerization	3/159	256/15625	0.484853	0.60721	0.49039	Map1b/Mid1ip1/Slit2	3
GO:0007492	endoderm development	1/159	65/15625	0.486344	0.607643	0.49074	Col5a2	1
GO:0030968	endoplasmic reticulum unfolded protein response	1/159	65/15625	0.486344	0.607643	0.49074	Ppp1r15a	1
GO:0043407	negative regulation of MAP kinase activity	1/159	65/15625	0.486344	0.607643	0.49074	Sorl1	1
GO:0048663	neuron fate commitment	1/159	65/15625	0.486344	0.607643	0.49074	Tgfb2	1
GO:0060563	neuroepithelial cell differentiation	1/159	65/15625	0.486344	0.607643	0.49074	Wnt4	1
GO:0071902	positive regulation of protein serine/threonine kinase activity	3/159	258/15625	0.490013	0.61194	0.494211	Pdgfc/Tpd52l1/Epha4	3
GO:0001910	regulation of leukocyte mediated cytotoxicity	1/159	66/15625	0.491592	0.61276	0.494872	Igf2	1
GO:0046364	monosaccharide biosynthetic process	1/159	66/15625	0.491592	0.61276	0.494872	C1qtnf12	1
GO:1900542	regulation of purine nucleotide metabolic process	1/159	66/15625	0.491592	0.61276	0.494872	Zbtb20	1
GO:1903670	regulation of sprouting angiogenesis	1/159	66/15625	0.491592	0.61276	0.494872	Nrp1	1
GO:0007369	gastrulation	2/159	162/15625	0.492708	0.613287	0.495298	Col5a2/Tenm4	2
GO:0034767	positive regulation of ion transmembrane transport	2/159	162/15625	0.492708	0.613287	0.495298	Cacna2d1/Glrx	2
GO:1901605	alpha-amino acid metabolic process	2/159	162/15625	0.492708	0.613287	0.495298	Comt/Ddah2	2
GO:0050821	protein stabilization	2/159	163/15625	0.49596	0.616919	0.498231	Msx1/Epha4	2
GO:0009314	response to radiation	4/159	358/15625	0.496137	0.616919	0.498231	Cdkn1a/Meis2/Rhob/Jun	4
GO:0000281	mitotic cytokinesis	1/159	67/15625	0.496788	0.616919	0.498231	Rhob	1
GO:0006140	regulation of nucleotide metabolic process	1/159	67/15625	0.496788	0.616919	0.498231	Zbtb20	1
GO:0046209	nitric oxide metabolic process	1/159	67/15625	0.496788	0.616919	0.498231	Ddah2	1
GO:0015893	drug transport	2/159	164/15625	0.499198	0.619332	0.50018	Stra6/Hbb-y	2
GO:0050792	regulation of viral process	2/159	164/15625	0.499198	0.619332	0.50018	Lgals1/Jun	2
GO:0038034	signal transduction in absence of ligand	1/159	68/15625	0.501931	0.620981	0.501512	Tgfb2	1
GO:0051279	regulation of release of sequestered calcium ion into cytosol	1/159	68/15625	0.501931	0.620981	0.501512	Tgfb2	1
GO:0051384	response to glucocorticoid	1/159	68/15625	0.501931	0.620981	0.501512	Agl	1
GO:0071277	cellular response to calcium ion	1/159	68/15625	0.501931	0.620981	0.501512	Jun	1
GO:0097192	extrinsic apoptotic signaling pathway in absence of ligand	1/159	68/15625	0.501931	0.620981	0.501512	Tgfb2	1
GO:2001259	positive regulation of cation channel activity	1/159	68/15625	0.501931	0.620981	0.501512	Cacna2d1	1
GO:0048232	male gamete generation	5/159	459/15625	0.502453	0.621338	0.5018	Nkd1/Sox9/Lgr4/Nr0b1/Hmga2	5
GO:0000079	regulation of cyclin-dependent protein serine/threonine kinase activity	1/159	69/15625	0.507021	0.624659	0.504483	Cdkn1a	1
GO:0002260	lymphocyte homeostasis	1/159	69/15625	0.507021	0.624659	0.504483	Tgfb2	1
GO:0032479	regulation of type I interferon production	1/159	69/15625	0.507021	0.624659	0.504483	Zbtb20	1
GO:0035195	gene silencing by miRNA	1/159	69/15625	0.507021	0.624659	0.504483	Nr2f1	1
GO:0051702	interaction with symbiont	1/159	69/15625	0.507021	0.624659	0.504483	Jun	1
GO:0060113	inner ear receptor cell differentiation	1/159	69/15625	0.507021	0.624659	0.504483	Cecr2	1
GO:0060997	dendritic spine morphogenesis	1/159	69/15625	0.507021	0.624659	0.504483	Epha4	1
GO:0070227	lymphocyte apoptotic process	1/159	69/15625	0.507021	0.624659	0.504483	Tgfb2	1
GO:0002274	myeloid leukocyte activation	2/159	167/15625	0.508834	0.626311	0.505817	Ptpre/Jun	2
GO:0007416	synapse assembly	2/159	167/15625	0.508834	0.626311	0.505817	Farp1/Ptprd	2
GO:0031098	stress-activated protein kinase signaling cascade	3/159	266/15625	0.510398	0.627374	0.506675	Tgfb2/Tpd52l1/Epha4	3
GO:0009743	response to carbohydrate	2/159	168/15625	0.512019	0.627374	0.506675	C1qtnf12/Zbtb20	2
GO:0000271	polysaccharide biosynthetic process	1/159	70/15625	0.51206	0.627374	0.506675	Igf2	1
GO:0006637	acyl-CoA metabolic process	1/159	70/15625	0.51206	0.627374	0.506675	Acot1	1
GO:0031646	positive regulation of nervous system process	1/159	70/15625	0.51206	0.627374	0.506675	Tenm4	1
GO:0035383	thioester metabolic process	1/159	70/15625	0.51206	0.627374	0.506675	Acot1	1
GO:0042100	B cell proliferation	1/159	70/15625	0.51206	0.627374	0.506675	Cdkn1a	1
GO:0045682	regulation of epidermis development	1/159	70/15625	0.51206	0.627374	0.506675	Tgfb2	1
GO:1901796	regulation of signal transduction by p53 class mediator	1/159	70/15625	0.51206	0.627374	0.506675	Msx1	1
GO:2001057	reactive nitrogen species metabolic process	1/159	70/15625	0.51206	0.627374	0.506675	Ddah2	1
GO:0031647	regulation of protein stability	3/159	267/15625	0.512917	0.627845	0.507055	Msx1/Epha4/Id1	3
GO:0051321	meiotic cell cycle	3/159	267/15625	0.512917	0.627845	0.507055	Msx1/Wnt4/Hmga2	3
GO:0016051	carbohydrate biosynthetic process	2/159	169/15625	0.51519	0.628842	0.50786	C1qtnf12/Igf2	2
GO:0046328	regulation of JNK cascade	2/159	169/15625	0.51519	0.628842	0.50786	Tpd52l1/Epha4	2
GO:0050707	regulation of cytokine secretion	2/159	169/15625	0.51519	0.628842	0.50786	Lgr4/Mdk	2
GO:0002286	T cell activation involved in immune response	1/159	71/15625	0.517048	0.628842	0.50786	Mdk	1
GO:0014743	regulation of muscle hypertrophy	1/159	71/15625	0.517048	0.628842	0.50786	Igfbp5	1
GO:0030203	glycosaminoglycan metabolic process	1/159	71/15625	0.517048	0.628842	0.50786	Xylt1	1
GO:0031960	response to corticosteroid	1/159	71/15625	0.517048	0.628842	0.50786	Agl	1
GO:0034637	cellular carbohydrate biosynthetic process	1/159	71/15625	0.517048	0.628842	0.50786	Igf2	1
GO:0043507	positive regulation of JUN kinase activity	1/159	71/15625	0.517048	0.628842	0.50786	Epha4	1
GO:0060968	regulation of gene silencing	1/159	71/15625	0.517048	0.628842	0.50786	Nr2f1	1
GO:0061178	regulation of insulin secretion involved in cellular response to glucose stimulus	1/159	71/15625	0.517048	0.628842	0.50786	C1qtnf12	1
GO:1903051	negative regulation of proteolysis involved in cellular protein catabolic process	1/159	71/15625	0.517048	0.628842	0.50786	Epha4	1
GO:1903524	positive regulation of blood circulation	1/159	71/15625	0.517048	0.628842	0.50786	Tgfb2	1
GO:1904427	positive regulation of calcium ion transmembrane transport	1/159	71/15625	0.517048	0.628842	0.50786	Cacna2d1	1
GO:0032272	negative regulation of protein polymerization	1/159	72/15625	0.521985	0.633685	0.511772	Slit2	1
GO:0042116	macrophage activation	1/159	72/15625	0.521985	0.633685	0.511772	Jun	1
GO:0051965	positive regulation of synapse assembly	1/159	72/15625	0.521985	0.633685	0.511772	Ptprd	1
GO:0055008	cardiac muscle tissue morphogenesis	1/159	72/15625	0.521985	0.633685	0.511772	Tgfb2	1
GO:0032606	type I interferon production	1/159	73/15625	0.526871	0.638159	0.515385	Zbtb20	1
GO:0061515	myeloid cell development	1/159	73/15625	0.526871	0.638159	0.515385	Meis1	1
GO:0140056	organelle localization by membrane tethering	1/159	73/15625	0.526871	0.638159	0.515385	Ncam1	1
GO:1900182	positive regulation of protein localization to nucleus	1/159	73/15625	0.526871	0.638159	0.515385	Tgfb2	1
GO:1904029	regulation of cyclin-dependent protein kinase activity	1/159	73/15625	0.526871	0.638159	0.515385	Cdkn1a	1
GO:0051345	positive regulation of hydrolase activity	5/159	472/15625	0.527274	0.638338	0.51553	Arhgap42/Wnt4/Bcas3/Epha4/Ppp1r15a	5
GO:0007519	skeletal muscle tissue development	2/159	173/15625	0.527741	0.638338	0.51553	Svil/Meg3	2
GO:0050866	negative regulation of cell activation	2/159	173/15625	0.527741	0.638338	0.51553	Hmgb3/Mdk	2
GO:0000819	sister chromatid segregation	2/159	174/15625	0.530844	0.641093	0.517754	Zwint/Axin2	2
GO:0019722	calcium-mediated signaling	2/159	174/15625	0.530844	0.641093	0.517754	Ncam1/Nfat5	2
GO:0140013	meiotic nuclear division	2/159	174/15625	0.530844	0.641093	0.517754	Msx1/Wnt4	2
GO:0006096	glycolytic process	1/159	74/15625	0.531709	0.641093	0.517754	Zbtb20	1
GO:0009063	cellular amino acid catabolic process	1/159	74/15625	0.531709	0.641093	0.517754	Ddah2	1
GO:0042475	odontogenesis of dentin-containing tooth	1/159	74/15625	0.531709	0.641093	0.517754	Msx1	1
GO:0046785	microtubule polymerization	1/159	74/15625	0.531709	0.641093	0.517754	Map1b	1
GO:0000075	cell cycle checkpoint	2/159	175/15625	0.533934	0.6429	0.519214	Zwint/Cdkn1a	2
GO:0006486	protein glycosylation	2/159	175/15625	0.533934	0.6429	0.519214	Dad1/Galnt1	2
GO:0043413	macromolecule glycosylation	2/159	175/15625	0.533934	0.6429	0.519214	Dad1/Galnt1	2
GO:0051051	negative regulation of transport	5/159	476/15625	0.534805	0.643104	0.519379	Comt/Map1b/Tgfb2/Ywhaq/Lgr4	5
GO:0006757	ATP generation from ADP	1/159	75/15625	0.536497	0.643104	0.519379	Zbtb20	1
GO:0033077	T cell differentiation in thymus	1/159	75/15625	0.536497	0.643104	0.519379	Wnt4	1
GO:0035194	post-transcriptional gene silencing by RNA	1/159	75/15625	0.536497	0.643104	0.519379	Nr2f1	1
GO:0042490	mechanoreceptor differentiation	1/159	75/15625	0.536497	0.643104	0.519379	Cecr2	1
GO:0051881	regulation of mitochondrial membrane potential	1/159	75/15625	0.536497	0.643104	0.519379	Prdx3	1
GO:0052126	movement in host environment	1/159	75/15625	0.536497	0.643104	0.519379	Lgals1	1
GO:0055072	iron ion homeostasis	1/159	75/15625	0.536497	0.643104	0.519379	Atp6v1g1	1
GO:0006875	cellular metal ion homeostasis	5/159	477/15625	0.53668	0.643104	0.519379	Il6st/Tgfb2/Atp6v1g1/Atp2b1/Cacna2d1	5
GO:0032388	positive regulation of intracellular transport	2/159	176/15625	0.53701	0.643104	0.519379	Bcas3/Sorl1	2
GO:0044242	cellular lipid catabolic process	2/159	176/15625	0.53701	0.643104	0.519379	Sorl1/Gm2a	2
GO:1905475	regulation of protein localization to membrane	2/159	176/15625	0.53701	0.643104	0.519379	Lypd1/Sorbs2	2
GO:0043903	regulation of interspecies interactions between organisms	2/159	177/15625	0.540072	0.646125	0.521818	Lgals1/Jun	2
GO:0043270	positive regulation of ion transport	3/159	278/15625	0.540163	0.646125	0.521818	Atp2b1/Cacna2d1/Glrx	3
GO:0016441	posttranscriptional gene silencing	1/159	76/15625	0.541236	0.646125	0.521818	Nr2f1	1
GO:0034644	cellular response to UV	1/159	76/15625	0.541236	0.646125	0.521818	Cdkn1a	1
GO:1901019	regulation of calcium ion transmembrane transporter activity	1/159	76/15625	0.541236	0.646125	0.521818	Cacna2d1	1
GO:1902600	proton transmembrane transport	1/159	76/15625	0.541236	0.646125	0.521818	Atp6v1g1	1
GO:1905897	regulation of response to endoplasmic reticulum stress	1/159	76/15625	0.541236	0.646125	0.521818	Ppp1r15a	1
GO:0001738	morphogenesis of a polarized epithelium	1/159	77/15625	0.545927	0.648787	0.523968	Nkd1	1
GO:0006664	glycolipid metabolic process	1/159	77/15625	0.545927	0.648787	0.523968	Gm2a	1
GO:0006672	ceramide metabolic process	1/159	77/15625	0.545927	0.648787	0.523968	Gm2a	1
GO:0019217	regulation of fatty acid metabolic process	1/159	77/15625	0.545927	0.648787	0.523968	Mid1ip1	1
GO:0022600	digestive system process	1/159	77/15625	0.545927	0.648787	0.523968	Sox9	1
GO:0032755	positive regulation of interleukin-6 production	1/159	77/15625	0.545927	0.648787	0.523968	Zbtb20	1
GO:0035710	CD4-positive, alpha-beta T cell activation	1/159	77/15625	0.545927	0.648787	0.523968	Cd83	1
GO:0050886	endocrine process	1/159	77/15625	0.545927	0.648787	0.523968	Atp6ap2	1
GO:0097581	lamellipodium organization	1/159	77/15625	0.545927	0.648787	0.523968	Slit2	1
GO:1904035	regulation of epithelial cell apoptotic process	1/159	77/15625	0.545927	0.648787	0.523968	Mdk	1
GO:2000377	regulation of reactive oxygen species metabolic process	2/159	179/15625	0.546154	0.648787	0.523968	Cdkn1a/Ddah2	2
GO:0006874	cellular calcium ion homeostasis	4/159	382/15625	0.547297	0.649737	0.524735	Il6st/Tgfb2/Atp2b1/Cacna2d1	4
GO:0048872	homeostasis of number of cells	3/159	281/15625	0.547443	0.649737	0.524735	Tgfb2/Sox9/Lgr4	3
GO:0022406	membrane docking	1/159	78/15625	0.550571	0.65141	0.526087	Ncam1	1
GO:0035050	embryonic heart tube development	1/159	78/15625	0.550571	0.65141	0.526087	Tbx2	1
GO:0044272	sulfur compound biosynthetic process	1/159	78/15625	0.550571	0.65141	0.526087	Xylt1	1
GO:0051817	modulation of process of other organism involved in symbiotic interaction	1/159	78/15625	0.550571	0.65141	0.526087	Jun	1
GO:0072384	organelle transport along microtubule	1/159	78/15625	0.550571	0.65141	0.526087	Map1b	1
GO:1903312	negative regulation of mRNA metabolic process	1/159	78/15625	0.550571	0.65141	0.526087	Axin2	1
GO:1903509	liposaccharide metabolic process	1/159	78/15625	0.550571	0.65141	0.526087	Gm2a	1
GO:1901137	carbohydrate derivative biosynthetic process	5/159	485/15625	0.551552	0.652281	0.52679	Itm2a/Dad1/Xylt1/Galnt1/Itm2c	5
GO:0007254	JNK cascade	2/159	181/15625	0.55218	0.652733	0.527155	Tpd52l1/Epha4	2
GO:0042391	regulation of membrane potential	4/159	385/15625	0.553506	0.654009	0.528186	Cacna2d1/Prdx3/Glrx/Jun	4
GO:0002702	positive regulation of production of molecular mediator of immune response	1/159	79/15625	0.555167	0.654522	0.5286	Gprc5b	1
GO:0033045	regulation of sister chromatid segregation	1/159	79/15625	0.555167	0.654522	0.5286	Axin2	1
GO:0035773	insulin secretion involved in cellular response to glucose stimulus	1/159	79/15625	0.555167	0.654522	0.5286	C1qtnf12	1
GO:1904063	negative regulation of cation transmembrane transport	1/159	79/15625	0.555167	0.654522	0.5286	Tgfb2	1
GO:0006469	negative regulation of protein kinase activity	2/159	182/15625	0.555173	0.654522	0.5286	Sorl1/Cdkn1a	2
GO:1903829	positive regulation of cellular protein localization	3/159	285/15625	0.557045	0.656438	0.530148	Tgfb2/Bcas3/Sorl1	3
GO:0031341	regulation of cell killing	1/159	80/15625	0.559717	0.659001	0.532217	Igf2	1
GO:0072091	regulation of stem cell proliferation	1/159	80/15625	0.559717	0.659001	0.532217	Hmga2	1
GO:0002573	myeloid leukocyte differentiation	2/159	184/15625	0.561115	0.660062	0.533074	Rbp1/Jun	2
GO:0006323	DNA packaging	2/159	184/15625	0.561115	0.660062	0.533074	Sox9/Hmga2	2
GO:0000280	nuclear division	4/159	390/15625	0.563755	0.661955	0.534603	Msx1/Zwint/Wnt4/Igf2	4
GO:0070085	glycosylation	2/159	185/15625	0.564065	0.661955	0.534603	Dad1/Galnt1	2
GO:0045639	positive regulation of myeloid cell differentiation	1/159	81/15625	0.56422	0.661955	0.534603	Jun	1
GO:0046031	ADP metabolic process	1/159	81/15625	0.56422	0.661955	0.534603	Zbtb20	1
GO:1903578	regulation of ATP metabolic process	1/159	81/15625	0.56422	0.661955	0.534603	Zbtb20	1
GO:2000106	regulation of leukocyte apoptotic process	1/159	81/15625	0.56422	0.661955	0.534603	Tgfb2	1
GO:0043254	regulation of protein-containing complex assembly	4/159	391/15625	0.565789	0.663503	0.535853	Ncam1/Map1b/Sorl1/Slit2	4
GO:0006022	aminoglycan metabolic process	1/159	82/15625	0.568678	0.665714	0.537639	Xylt1	1
GO:0035821	modulation of process of other organism	1/159	82/15625	0.568678	0.665714	0.537639	Jun	1
GO:0045089	positive regulation of innate immune response	1/159	82/15625	0.568678	0.665714	0.537639	Hmgb3	1
GO:0060415	muscle tissue morphogenesis	1/159	82/15625	0.568678	0.665714	0.537639	Tgfb2	1
GO:1903532	positive regulation of secretion by cell	4/159	393/15625	0.569843	0.666784	0.538503	C1qtnf12/Tgfb2/Glrx/Mdk	4
GO:0055074	calcium ion homeostasis	4/159	394/15625	0.571862	0.668852	0.540173	Il6st/Tgfb2/Atp2b1/Cacna2d1	4
GO:0032526	response to retinoic acid	1/159	83/15625	0.57309	0.669698	0.540856	Sox9	1
GO:0034620	cellular response to unfolded protein	1/159	83/15625	0.57309	0.669698	0.540856	Ppp1r15a	1
GO:0008154	actin polymerization or depolymerization	2/159	189/15625	0.575723	0.672183	0.542863	Enah/Slit2	2
GO:0030073	insulin secretion	2/159	189/15625	0.575723	0.672183	0.542863	C1qtnf12/Glrx	2
GO:0002027	regulation of heart rate	1/159	84/15625	0.577457	0.673024	0.543543	Cacna2d1	1
GO:0007229	integrin-mediated signaling pathway	1/159	84/15625	0.577457	0.673024	0.543543	Nrp1	1
GO:0032760	positive regulation of tumor necrosis factor production	1/159	84/15625	0.577457	0.673024	0.543543	Zbtb20	1
GO:0046634	regulation of alpha-beta T cell activation	1/159	84/15625	0.577457	0.673024	0.543543	Cd83	1
GO:0051651	maintenance of location in cell	2/159	190/15625	0.578602	0.674062	0.544381	Tgfb2/Sorl1	2
GO:0007606	sensory perception of chemical stimulus	1/159	85/15625	0.58178	0.675509	0.545549	Nav2	1
GO:0009798	axis specification	1/159	85/15625	0.58178	0.675509	0.545549	Axin2	1
GO:0035304	regulation of protein dephosphorylation	1/159	85/15625	0.58178	0.675509	0.545549	Ppp1r15a	1
GO:0043506	regulation of JUN kinase activity	1/159	85/15625	0.58178	0.675509	0.545549	Epha4	1
GO:0045921	positive regulation of exocytosis	1/159	85/15625	0.58178	0.675509	0.545549	Glrx	1
GO:0046916	cellular transition metal ion homeostasis	1/159	85/15625	0.58178	0.675509	0.545549	Atp6v1g1	1
GO:1903557	positive regulation of tumor necrosis factor superfamily cytokine production	1/159	85/15625	0.58178	0.675509	0.545549	Zbtb20	1
GO:0009896	positive regulation of catabolic process	4/159	399/15625	0.581879	0.675509	0.545549	Sorl1/Nkd1/Sox9/Zbtb20	4
GO:0016485	protein processing	2/159	192/15625	0.584317	0.677105	0.546838	Aebp1/Atp6ap2	2
GO:0070507	regulation of microtubule cytoskeleton organization	2/159	192/15625	0.584317	0.677105	0.546838	Map1b/Mid1ip1	2
GO:1903046	meiotic cell cycle process	2/159	192/15625	0.584317	0.677105	0.546838	Msx1/Wnt4	2
GO:0002224	toll-like receptor signaling pathway	1/159	86/15625	0.586059	0.677105	0.546838	Lgr4	1
GO:0008306	associative learning	1/159	86/15625	0.586059	0.677105	0.546838	Meis2	1
GO:0009135	purine nucleoside diphosphate metabolic process	1/159	86/15625	0.586059	0.677105	0.546838	Zbtb20	1
GO:0009179	purine ribonucleoside diphosphate metabolic process	1/159	86/15625	0.586059	0.677105	0.546838	Zbtb20	1
GO:0033865	nucleoside bisphosphate metabolic process	1/159	86/15625	0.586059	0.677105	0.546838	Acot1	1
GO:0033875	ribonucleoside bisphosphate metabolic process	1/159	86/15625	0.586059	0.677105	0.546838	Acot1	1
GO:0034032	purine nucleoside bisphosphate metabolic process	1/159	86/15625	0.586059	0.677105	0.546838	Acot1	1
GO:2001237	negative regulation of extrinsic apoptotic signaling pathway	1/159	86/15625	0.586059	0.677105	0.546838	Nrp1	1
GO:0050663	cytokine secretion	2/159	193/15625	0.587154	0.678069	0.547616	Lgr4/Mdk	2
GO:0006631	fatty acid metabolic process	3/159	298/15625	0.587404	0.678069	0.547616	Mid1ip1/Acot1/Pam	3
GO:0046486	glycerolipid metabolic process	3/159	299/15625	0.589684	0.678456	0.547929	Il6st/Abhd4/Sorl1	3
GO:0060047	heart contraction	2/159	194/15625	0.589976	0.678456	0.547929	Tgfb2/Cacna2d1	2
GO:0002028	regulation of sodium ion transport	1/159	87/15625	0.590295	0.678456	0.547929	Glrx	1
GO:0006165	nucleoside diphosphate phosphorylation	1/159	87/15625	0.590295	0.678456	0.547929	Zbtb20	1
GO:0007586	digestion	1/159	87/15625	0.590295	0.678456	0.547929	Sox9	1
GO:0030216	keratinocyte differentiation	1/159	87/15625	0.590295	0.678456	0.547929	Tgfb2	1
GO:0042136	neurotransmitter biosynthetic process	1/159	87/15625	0.590295	0.678456	0.547929	Ddah2	1
GO:0048525	negative regulation of viral process	1/159	87/15625	0.590295	0.678456	0.547929	Jun	1
GO:0140029	exocytic process	1/159	87/15625	0.590295	0.678456	0.547929	Ncam1	1
GO:1903426	regulation of reactive oxygen species biosynthetic process	1/159	87/15625	0.590295	0.678456	0.547929	Ddah2	1
GO:0072503	cellular divalent inorganic cation homeostasis	4/159	404/15625	0.591762	0.679848	0.549053	Il6st/Tgfb2/Atp2b1/Cacna2d1	4
GO:0000041	transition metal ion transport	1/159	88/15625	0.594487	0.681504	0.550391	Myo1b	1
GO:0010522	regulation of calcium ion transport into cytosol	1/159	88/15625	0.594487	0.681504	0.550391	Tgfb2	1
GO:0042770	signal transduction in response to DNA damage	1/159	88/15625	0.594487	0.681504	0.550391	Cdkn1a	1
GO:0046632	alpha-beta T cell differentiation	1/159	88/15625	0.594487	0.681504	0.550391	Cd83	1
GO:0071482	cellular response to light stimulus	1/159	88/15625	0.594487	0.681504	0.550391	Cdkn1a	1
GO:0032984	protein-containing complex disassembly	2/159	196/15625	0.595578	0.682459	0.551163	Map1b/Mid1ip1	2
GO:0031032	actomyosin structure organization	2/159	197/15625	0.598357	0.683899	0.552326	Nrp1/Wnt4	2
GO:0001909	leukocyte mediated cytotoxicity	1/159	89/15625	0.598637	0.683899	0.552326	Igf2	1
GO:0033138	positive regulation of peptidyl-serine phosphorylation	1/159	89/15625	0.598637	0.683899	0.552326	Ppp1r15a	1
GO:0046939	nucleotide phosphorylation	1/159	89/15625	0.598637	0.683899	0.552326	Zbtb20	1
GO:0048644	muscle organ morphogenesis	1/159	89/15625	0.598637	0.683899	0.552326	Tgfb2	1
GO:0070252	actin-mediated cell contraction	1/159	89/15625	0.598637	0.683899	0.552326	Cacna2d1	1
GO:1901657	glycosyl compound metabolic process	1/159	89/15625	0.598637	0.683899	0.552326	Akr7a5	1
GO:0007173	epidermal growth factor receptor signaling pathway	1/159	90/15625	0.602745	0.687409	0.55516	Sox9	1
GO:0009185	ribonucleoside diphosphate metabolic process	1/159	90/15625	0.602745	0.687409	0.55516	Zbtb20	1
GO:0051289	protein homotetramerization	1/159	90/15625	0.602745	0.687409	0.55516	Aldh1a3	1
GO:0061640	cytoskeleton-dependent cytokinesis	1/159	90/15625	0.602745	0.687409	0.55516	Rhob	1
GO:1901617	organic hydroxy compound biosynthetic process	2/159	199/15625	0.603873	0.6884	0.55596	Tgfb2/Wnt4	2
GO:1903825	organic acid transmembrane transport	1/159	91/15625	0.606811	0.691155	0.558185	Stra6	1
GO:1905039	carboxylic acid transmembrane transport	1/159	91/15625	0.606811	0.691155	0.558185	Stra6	1
GO:0051047	positive regulation of secretion	4/159	413/15625	0.609206	0.693585	0.560148	C1qtnf12/Tgfb2/Glrx/Mdk	4
GO:0001570	vasculogenesis	1/159	92/15625	0.610835	0.69425	0.560685	Nrp1	1
GO:0001704	formation of primary germ layer	1/159	92/15625	0.610835	0.69425	0.560685	Col5a2	1
GO:0009953	dorsal/ventral pattern formation	1/159	92/15625	0.610835	0.69425	0.560685	Axin2	1
GO:0060998	regulation of dendritic spine development	1/159	92/15625	0.610835	0.69425	0.560685	Epha4	1
GO:0001894	tissue homeostasis	2/159	202/15625	0.612041	0.695025	0.561311	Dlk1/Sox9	2
GO:0016197	endosomal transport	2/159	202/15625	0.612041	0.695025	0.561311	Sorl1/Vps35l	2
GO:0003015	heart process	2/159	203/15625	0.614735	0.696096	0.562175	Tgfb2/Cacna2d1	2
GO:0032271	regulation of protein polymerization	2/159	203/15625	0.614735	0.696096	0.562175	Map1b/Slit2	2
GO:0032496	response to lipopolysaccharide	2/159	203/15625	0.614735	0.696096	0.562175	Prdx3/Jun	2
GO:0001578	microtubule bundle formation	1/159	93/15625	0.614819	0.696096	0.562175	Map1b	1
GO:0001776	leukocyte homeostasis	1/159	93/15625	0.614819	0.696096	0.562175	Tgfb2	1
GO:0006334	nucleosome assembly	1/159	93/15625	0.614819	0.696096	0.562175	Sox9	1
GO:0043123	positive regulation of I-kappaB kinase/NF-kappaB signaling	1/159	93/15625	0.614819	0.696096	0.562175	Gprc5b	1
GO:0006417	regulation of translation	3/159	312/15625	0.618589	0.699367	0.564817	Igfbp5/Rbms3/Ppp1r15a	3
GO:0006352	DNA-templated transcription, initiation	1/159	94/15625	0.618762	0.699367	0.564817	Jun	1
GO:0055013	cardiac muscle cell development	1/159	94/15625	0.618762	0.699367	0.564817	Sorbs2	1
GO:0097061	dendritic spine organization	1/159	94/15625	0.618762	0.699367	0.564817	Epha4	1
GO:0033157	regulation of intracellular protein transport	2/159	205/15625	0.62008	0.700559	0.56578	Bcas3/Sorl1	2
GO:0002377	immunoglobulin production	1/159	95/15625	0.622665	0.702284	0.567173	Itm2a	1
GO:0021549	cerebellum development	1/159	95/15625	0.622665	0.702284	0.567173	Mdk	1
GO:0043488	regulation of mRNA stability	1/159	95/15625	0.622665	0.702284	0.567173	Axin2	1
GO:0043502	regulation of muscle adaptation	1/159	95/15625	0.622665	0.702284	0.567173	Igfbp5	1
GO:0003300	cardiac muscle hypertrophy	1/159	96/15625	0.626528	0.705143	0.569482	Sorbs2	1
GO:0007631	feeding behavior	1/159	96/15625	0.626528	0.705143	0.569482	Stra6	1
GO:0009408	response to heat	1/159	96/15625	0.626528	0.705143	0.569482	Xylt1	1
GO:0071887	leukocyte apoptotic process	1/159	96/15625	0.626528	0.705143	0.569482	Tgfb2	1
GO:0098876	vesicle-mediated transport to the plasma membrane	1/159	96/15625	0.626528	0.705143	0.569482	Vps35l	1
GO:0072507	divalent inorganic cation homeostasis	4/159	424/15625	0.629904	0.708246	0.571988	Il6st/Tgfb2/Atp2b1/Cacna2d1	4
GO:0007009	plasma membrane organization	1/159	97/15625	0.630352	0.708246	0.571988	Tgfb2	1
GO:0051668	localization within membrane	1/159	97/15625	0.630352	0.708246	0.571988	Sorbs2	1
GO:0071466	cellular response to xenobiotic stimulus	1/159	97/15625	0.630352	0.708246	0.571988	Gstm2	1
GO:0032259	methylation	3/159	318/15625	0.631461	0.708892	0.57251	Comt/Meg3/H19	3
GO:0032386	regulation of intracellular transport	3/159	318/15625	0.631461	0.708892	0.57251	Map1b/Bcas3/Sorl1	3
GO:0070482	response to oxygen levels	2/159	210/15625	0.633195	0.710095	0.573481	Tgfb2/Atp6v1g1	2
GO:0035725	sodium ion transmembrane transport	1/159	98/15625	0.634137	0.710095	0.573481	Glrx	1
GO:0050868	negative regulation of T cell activation	1/159	98/15625	0.634137	0.710095	0.573481	Mdk	1
GO:0051209	release of sequestered calcium ion into cytosol	1/159	98/15625	0.634137	0.710095	0.573481	Tgfb2	1
GO:0060291	long-term synaptic potentiation	1/159	98/15625	0.634137	0.710095	0.573481	Epha4	1
GO:1901654	response to ketone	1/159	98/15625	0.634137	0.710095	0.573481	Tgfb2	1
GO:0035601	protein deacylation	1/159	99/15625	0.637884	0.713087	0.575898	Notum	1
GO:0038127	ERBB signaling pathway	1/159	99/15625	0.637884	0.713087	0.575898	Sox9	1
GO:0051983	regulation of chromosome segregation	1/159	99/15625	0.637884	0.713087	0.575898	Axin2	1
GO:0098732	macromolecule deacylation	1/159	99/15625	0.637884	0.713087	0.575898	Notum	1
GO:0051091	positive regulation of DNA-binding transcription factor activity	2/159	213/15625	0.640894	0.715125	0.577544	Prdx3/Hmga2	2
GO:0000077	DNA damage checkpoint	1/159	100/15625	0.641592	0.715125	0.577544	Cdkn1a	1
GO:0006090	pyruvate metabolic process	1/159	100/15625	0.641592	0.715125	0.577544	Zbtb20	1
GO:0008344	adult locomotory behavior	1/159	100/15625	0.641592	0.715125	0.577544	Epha4	1
GO:0051283	negative regulation of sequestering of calcium ion	1/159	100/15625	0.641592	0.715125	0.577544	Tgfb2	1
GO:0055006	cardiac cell development	1/159	100/15625	0.641592	0.715125	0.577544	Sorbs2	1
GO:2001023	regulation of response to drug	1/159	100/15625	0.641592	0.715125	0.577544	Glrx	1
GO:0045786	negative regulation of cell cycle	4/159	431/15625	0.64271	0.71607	0.578307	Tgfb2/Zwint/Cdkn1a/Rhob	4
GO:0006413	translational initiation	1/159	101/15625	0.645263	0.717409	0.579388	Ppp1r15a	1
GO:0031047	gene silencing by RNA	1/159	101/15625	0.645263	0.717409	0.579388	Nr2f1	1
GO:0045446	endothelial cell differentiation	1/159	101/15625	0.645263	0.717409	0.579388	Id1	1
GO:0051225	spindle assembly	1/159	101/15625	0.645263	0.717409	0.579388	Tubb5	1
GO:1904019	epithelial cell apoptotic process	1/159	101/15625	0.645263	0.717409	0.579388	Mdk	1
GO:2001234	negative regulation of apoptotic signaling pathway	2/159	215/15625	0.645957	0.71788	0.579769	Nrp1/Wnt4	2
GO:0048285	organelle fission	4/159	433/15625	0.646315	0.717978	0.579848	Msx1/Zwint/Wnt4/Igf2	4
GO:0009132	nucleoside diphosphate metabolic process	1/159	102/15625	0.648896	0.719941	0.581433	Zbtb20	1
GO:0051282	regulation of sequestering of calcium ion	1/159	102/15625	0.648896	0.719941	0.581433	Tgfb2	1
GO:0106027	neuron projection organization	1/159	102/15625	0.648896	0.719941	0.581433	Epha4	1
GO:0010876	lipid localization	3/159	327/15625	0.650206	0.721093	0.582363	Stra6/Sorl1/Gm2a	3
GO:0007338	single fertilization	1/159	103/15625	0.652492	0.722723	0.58368	Cecr2	1
GO:0051208	sequestering of calcium ion	1/159	103/15625	0.652492	0.722723	0.58368	Tgfb2	1
GO:1903409	reactive oxygen species biosynthetic process	1/159	103/15625	0.652492	0.722723	0.58368	Ddah2	1
GO:0017157	regulation of exocytosis	2/159	218/15625	0.653445	0.723477	0.584289	Ncam1/Glrx	2
GO:0001892	embryonic placenta development	1/159	104/15625	0.656052	0.725153	0.585643	Igf2	1
GO:0035967	cellular response to topologically incorrect protein	1/159	104/15625	0.656052	0.725153	0.585643	Ppp1r15a	1
GO:0043487	regulation of RNA stability	1/159	104/15625	0.656052	0.725153	0.585643	Axin2	1
GO:1901136	carbohydrate derivative catabolic process	1/159	104/15625	0.656052	0.725153	0.585643	Gm2a	1
GO:0051048	negative regulation of secretion	2/159	220/15625	0.658367	0.72741	0.587465	Comt/Lgr4	2
GO:0006959	humoral immune response	1/159	105/15625	0.659576	0.727836	0.587809	Rarres2	1
GO:0008585	female gonad development	1/159	105/15625	0.659576	0.727836	0.587809	Wnt4	1
GO:1903076	regulation of protein localization to plasma membrane	1/159	105/15625	0.659576	0.727836	0.587809	Lypd1	1
GO:0008630	intrinsic apoptotic signaling pathway in response to DNA damage	1/159	106/15625	0.663063	0.731265	0.590579	Cdkn1a	1
GO:0045930	negative regulation of mitotic cell cycle	2/159	222/15625	0.663234	0.731265	0.590579	Zwint/Cdkn1a	2
GO:0022037	metencephalon development	1/159	107/15625	0.666515	0.734578	0.593254	Mdk	1
GO:0071103	DNA conformation change	2/159	224/15625	0.668045	0.735959	0.594369	Sox9/Hmga2	2
GO:0008637	apoptotic mitochondrial changes	1/159	108/15625	0.669932	0.736752	0.59501	Jun	1
GO:0046545	development of primary female sexual characteristics	1/159	108/15625	0.669932	0.736752	0.59501	Wnt4	1
GO:0051701	interaction with host	1/159	108/15625	0.669932	0.736752	0.59501	Lgals1	1
GO:0071453	cellular response to oxygen levels	1/159	108/15625	0.669932	0.736752	0.59501	Atp6v1g1	1
GO:0006887	exocytosis	3/159	337/15625	0.670234	0.736752	0.59501	Ncam1/Scrn1/Glrx	3
GO:0032886	regulation of microtubule-based process	2/159	225/15625	0.67043	0.736752	0.59501	Map1b/Mid1ip1	2
GO:0032147	activation of protein kinase activity	2/159	226/15625	0.672801	0.738698	0.596582	Pdgfc/Tgfb2	2
GO:0071695	anatomical structure maturation	2/159	226/15625	0.672801	0.738698	0.596582	Tgfb2/Xylt1	2
GO:0016579	protein deubiquitination	1/159	109/15625	0.673314	0.738698	0.596582	Desi2	1
GO:1903038	negative regulation of leukocyte cell-cell adhesion	1/159	109/15625	0.673314	0.738698	0.596582	Mdk	1
GO:0008203	cholesterol metabolic process	1/159	110/15625	0.676662	0.741146	0.598559	Sorl1	1
GO:0010927	cellular component assembly involved in morphogenesis	1/159	110/15625	0.676662	0.741146	0.598559	Tenm4	1
GO:0031570	DNA integrity checkpoint	1/159	110/15625	0.676662	0.741146	0.598559	Cdkn1a	1
GO:2000045	regulation of G1/S transition of mitotic cell cycle	1/159	110/15625	0.676662	0.741146	0.598559	Cdkn1a	1
GO:0006520	cellular amino acid metabolic process	2/159	228/15625	0.677502	0.74176	0.599055	Comt/Ddah2	2
GO:0051260	protein homooligomerization	3/159	341/15625	0.678009	0.742009	0.599255	Nell1/Aldh1a3/Pam	3
GO:0019932	second-messenger-mediated signaling	3/159	342/15625	0.679932	0.743242	0.600252	Ncam1/Nfat5/Sox9	3
GO:0006986	response to unfolded protein	1/159	111/15625	0.679976	0.743242	0.600252	Ppp1r15a	1
GO:0042157	lipoprotein metabolic process	1/159	111/15625	0.679976	0.743242	0.600252	Notum	1
GO:0051052	regulation of DNA metabolic process	3/159	343/15625	0.681846	0.74498	0.601655	Cdkn1a/Axin2/H19	3
GO:0055076	transition metal ion homeostasis	1/159	112/15625	0.683256	0.746213	0.602651	Atp6v1g1	1
GO:0120031	plasma membrane bounded cell projection assembly	4/159	455/15625	0.684397	0.746904	0.603209	Nrp1/Bcas3/Slit2/Podxl	4
GO:0032412	regulation of ion transmembrane transporter activity	2/159	231/15625	0.684451	0.746904	0.603209	Cacna2d1/Glrx	2
GO:0007368	determination of left/right symmetry	1/159	113/15625	0.686502	0.747913	0.604023	Tbx2	1
GO:0051153	regulation of striated muscle cell differentiation	1/159	113/15625	0.686502	0.747913	0.604023	Msx1	1
GO:0051592	response to calcium ion	1/159	113/15625	0.686502	0.747913	0.604023	Jun	1
GO:1903828	negative regulation of cellular protein localization	1/159	113/15625	0.686502	0.747913	0.604023	Lypd1	1
GO:0034976	response to endoplasmic reticulum stress	2/159	233/15625	0.689016	0.750036	0.605738	Ppp1r15a/Jun	2
GO:1903362	regulation of cellular protein catabolic process	2/159	233/15625	0.689016	0.750036	0.605738	Nell1/Epha4	2
GO:0002833	positive regulation of response to biotic stimulus	1/159	114/15625	0.689715	0.750182	0.605856	Hmgb3	1
GO:0006665	sphingolipid metabolic process	1/159	114/15625	0.689715	0.750182	0.605856	Gm2a	1
GO:0001906	cell killing	1/159	115/15625	0.692896	0.752409	0.607654	Igf2	1
GO:0006282	regulation of DNA repair	1/159	115/15625	0.692896	0.752409	0.607654	Axin2	1
GO:1900180	regulation of protein localization to nucleus	1/159	115/15625	0.692896	0.752409	0.607654	Tgfb2	1
GO:2000278	regulation of DNA biosynthetic process	1/159	115/15625	0.692896	0.752409	0.607654	Cdkn1a	1
GO:0045727	positive regulation of translation	1/159	116/15625	0.696044	0.75521	0.609916	Rbms3	1
GO:0097553	calcium ion transmembrane import into cytosol	1/159	116/15625	0.696044	0.75521	0.609916	Tgfb2	1
GO:0002065	columnar/cuboidal epithelial cell differentiation	1/159	117/15625	0.699161	0.757353	0.611647	Wnt4	1
GO:0006888	endoplasmic reticulum to Golgi vesicle-mediated transport	1/159	117/15625	0.699161	0.757353	0.611647	Sorl1	1
GO:0051092	positive regulation of NF-kappaB transcription factor activity	1/159	117/15625	0.699161	0.757353	0.611647	Prdx3	1
GO:0061013	regulation of mRNA catabolic process	1/159	117/15625	0.699161	0.757353	0.611647	Axin2	1
GO:0010038	response to metal ion	2/159	238/15625	0.700192	0.758064	0.612222	Ncam1/Jun	2
GO:0007030	Golgi organization	1/159	118/15625	0.702245	0.758064	0.612222	Bcas3	1
GO:0015718	monocarboxylic acid transport	1/159	118/15625	0.702245	0.758064	0.612222	Stra6	1
GO:0016125	sterol metabolic process	1/159	118/15625	0.702245	0.758064	0.612222	Sorl1	1
GO:0043500	muscle adaptation	1/159	118/15625	0.702245	0.758064	0.612222	Igfbp5	1
GO:0050715	positive regulation of cytokine secretion	1/159	118/15625	0.702245	0.758064	0.612222	Mdk	1
GO:0060048	cardiac muscle contraction	1/159	118/15625	0.702245	0.758064	0.612222	Cacna2d1	1
GO:0007346	regulation of mitotic cell cycle	4/159	466/15625	0.702338	0.758064	0.612222	Zwint/Cdkn1a/Meis2/Igf2	4
GO:0022898	regulation of transmembrane transporter activity	2/159	239/15625	0.702387	0.758064	0.612222	Cacna2d1/Glrx	2
GO:0032273	positive regulation of protein polymerization	1/159	119/15625	0.705298	0.760519	0.614204	Map1b	1
GO:0035637	multicellular organismal signaling	1/159	119/15625	0.705298	0.760519	0.614204	Cacna2d1	1
GO:0030031	cell projection assembly	4/159	468/15625	0.705521	0.760519	0.614204	Nrp1/Bcas3/Slit2/Podxl	4
GO:0001508	action potential	1/159	120/15625	0.70832	0.762607	0.615891	Cacna2d1	1
GO:0032675	regulation of interleukin-6 production	1/159	120/15625	0.70832	0.762607	0.615891	Zbtb20	1
GO:1902652	secondary alcohol metabolic process	1/159	120/15625	0.70832	0.762607	0.615891	Sorl1	1
GO:0140014	mitotic nuclear division	2/159	242/15625	0.708893	0.762915	0.61614	Zwint/Igf2	2
GO:0006605	protein targeting	2/159	243/15625	0.711036	0.764897	0.61774	Sorl1/Ywhaq	2
GO:0006633	fatty acid biosynthetic process	1/159	121/15625	0.711311	0.764897	0.61774	Mid1ip1	1
GO:0009855	determination of bilateral symmetry	1/159	122/15625	0.714272	0.766838	0.619308	Tbx2	1
GO:0017148	negative regulation of translation	1/159	122/15625	0.714272	0.766838	0.619308	Igfbp5	1
GO:0033135	regulation of peptidyl-serine phosphorylation	1/159	122/15625	0.714272	0.766838	0.619308	Ppp1r15a	1
GO:0060996	dendritic spine development	1/159	122/15625	0.714272	0.766838	0.619308	Epha4	1
GO:0009799	specification of symmetry	1/159	123/15625	0.717202	0.769051	0.621095	Tbx2	1
GO:0055067	monovalent inorganic cation homeostasis	1/159	123/15625	0.717202	0.769051	0.621095	Comt	1
GO:1902806	regulation of cell cycle G1/S phase transition	1/159	123/15625	0.717202	0.769051	0.621095	Cdkn1a	1
GO:0010951	negative regulation of endopeptidase activity	1/159	124/15625	0.720103	0.771227	0.622853	Sorl1	1
GO:0046165	alcohol biosynthetic process	1/159	124/15625	0.720103	0.771227	0.622853	Wnt4	1
GO:0070646	protein modification by small protein removal	1/159	124/15625	0.720103	0.771227	0.622853	Desi2	1
GO:0032409	regulation of transporter activity	2/159	248/15625	0.721551	0.772467	0.623854	Cacna2d1/Glrx	2
GO:1990823	response to leukemia inhibitory factor	1/159	125/15625	0.722974	0.773366	0.62458	Enah	1
GO:1990830	cellular response to leukemia inhibitory factor	1/159	125/15625	0.722974	0.773366	0.62458	Enah	1
GO:0098813	nuclear chromosome segregation	2/159	249/15625	0.723616	0.773741	0.624883	Zwint/Axin2	2
GO:0007204	positive regulation of cytosolic calcium ion concentration	2/159	250/15625	0.725667	0.775469	0.626278	Tgfb2/Cacna2d1	2
GO:0032635	interleukin-6 production	1/159	126/15625	0.725815	0.775469	0.626278	Zbtb20	1
GO:0002244	hematopoietic progenitor cell differentiation	1/159	127/15625	0.728628	0.777535	0.627947	Dact2	1
GO:0046631	alpha-beta T cell activation	1/159	127/15625	0.728628	0.777535	0.627947	Cd83	1
GO:1903900	regulation of viral life cycle	1/159	127/15625	0.728628	0.777535	0.627947	Lgals1	1
GO:0018210	peptidyl-threonine modification	1/159	128/15625	0.731412	0.779566	0.629587	Galnt1	1
GO:0072089	stem cell proliferation	1/159	128/15625	0.731412	0.779566	0.629587	Hmga2	1
GO:1904375	regulation of protein localization to cell periphery	1/159	128/15625	0.731412	0.779566	0.629587	Lypd1	1
GO:1901361	organic cyclic compound catabolic process	3/159	371/15625	0.732046	0.779928	0.62988	Comt/Hsd17b11/Axin2	3
GO:0009416	response to light stimulus	2/159	254/15625	0.733746	0.781426	0.631089	Cdkn1a/Meis2	2
GO:0007605	sensory perception of sound	1/159	129/15625	0.734168	0.781562	0.631199	Nav2	1
GO:0002706	regulation of lymphocyte mediated immunity	1/159	130/15625	0.736896	0.783523	0.632783	Igf2	1
GO:0031023	microtubule organizing center organization	1/159	130/15625	0.736896	0.783523	0.632783	Bcas3	1
GO:0034728	nucleosome organization	1/159	130/15625	0.736896	0.783523	0.632783	Sox9	1
GO:0009411	response to UV	1/159	131/15625	0.739595	0.785765	0.634593	Cdkn1a	1
GO:0050709	negative regulation of protein secretion	1/159	131/15625	0.739595	0.785765	0.634593	Lgr4	1
GO:0035966	response to topologically incorrect protein	1/159	133/15625	0.744913	0.791097	0.6389	Ppp1r15a	1
GO:0042552	myelination	1/159	134/15625	0.747531	0.79356	0.640889	Tenm4	1
GO:0016032	viral process	2/159	262/15625	0.749301	0.79504	0.642084	Lgals1/Jun	2
GO:0019933	cAMP-mediated signaling	1/159	135/15625	0.750122	0.79504	0.642084	Sox9	1
GO:0071248	cellular response to metal ion	1/159	135/15625	0.750122	0.79504	0.642084	Jun	1
GO:1901991	negative regulation of mitotic cell cycle phase transition	1/159	135/15625	0.750122	0.79504	0.642084	Cdkn1a	1
GO:0010639	negative regulation of organelle organization	3/159	383/15625	0.751584	0.796271	0.643078	Map1b/Mid1ip1/Slit2	3
GO:0007272	ensheathment of neurons	1/159	136/15625	0.752687	0.796486	0.643252	Tenm4	1
GO:0008366	axon ensheathment	1/159	136/15625	0.752687	0.796486	0.643252	Tenm4	1
GO:0055007	cardiac muscle cell differentiation	1/159	136/15625	0.752687	0.796486	0.643252	Sorbs2	1
GO:0007281	germ cell development	2/159	264/15625	0.753066	0.79657	0.64332	Wnt4/Mdk	2
GO:0002792	negative regulation of peptide secretion	1/159	137/15625	0.755226	0.798536	0.644908	Lgr4	1
GO:0072659	protein localization to plasma membrane	2/159	267/15625	0.758624	0.80181	0.647552	Lypd1/Tspan15	2
GO:0000070	mitotic sister chromatid segregation	1/159	140/15625	0.762688	0.805464	0.650502	Zwint	1
GO:0006606	protein import into nucleus	1/159	140/15625	0.762688	0.805464	0.650502	Cdkn1a	1
GO:0032680	regulation of tumor necrosis factor production	1/159	141/15625	0.765125	0.807395	0.652062	Zbtb20	1
GO:0043122	regulation of I-kappaB kinase/NF-kappaB signaling	1/159	141/15625	0.765125	0.807395	0.652062	Gprc5b	1
GO:0043414	macromolecule methylation	2/159	271/15625	0.765867	0.807536	0.652176	Meg3/H19	2
GO:0045861	negative regulation of proteolysis	2/159	271/15625	0.765867	0.807536	0.652176	Sorl1/Epha4	2
GO:0001824	blastocyst development	1/159	142/15625	0.767536	0.808654	0.653079	Dad1	1
GO:0010950	positive regulation of endopeptidase activity	1/159	142/15625	0.767536	0.808654	0.653079	Epha4	1
GO:0052548	regulation of endopeptidase activity	2/159	273/15625	0.769417	0.810315	0.65442	Sorl1/Epha4	2
GO:1903555	regulation of tumor necrosis factor superfamily cytokine production	1/159	143/15625	0.769924	0.810526	0.654591	Zbtb20	1
GO:0009566	fertilization	1/159	144/15625	0.772286	0.811405	0.655301	Cecr2	1
GO:0016482	cytosolic transport	1/159	144/15625	0.772286	0.811405	0.655301	Sorl1	1
GO:0031497	chromatin assembly	1/159	144/15625	0.772286	0.811405	0.655301	Sox9	1
GO:0032640	tumor necrosis factor production	1/159	144/15625	0.772286	0.811405	0.655301	Zbtb20	1
GO:0051170	import into nucleus	1/159	144/15625	0.772286	0.811405	0.655301	Cdkn1a	1
GO:0097193	intrinsic apoptotic signaling pathway	2/159	276/15625	0.774656	0.813573	0.657051	Msx1/Cdkn1a	2
GO:0031056	regulation of histone modification	1/159	146/15625	0.77694	0.815649	0.658728	Igf2	1
GO:0021700	developmental maturation	2/159	278/15625	0.778091	0.816534	0.659443	Tgfb2/Xylt1	2
GO:0009913	epidermal cell differentiation	1/159	147/15625	0.779231	0.817085	0.659888	Tgfb2	1
GO:0071706	tumor necrosis factor superfamily cytokine production	1/159	147/15625	0.779231	0.817085	0.659888	Zbtb20	1
GO:0000910	cytokinesis	1/159	148/15625	0.781499	0.818816	0.661286	Rhob	1
GO:0006941	striated muscle contraction	1/159	148/15625	0.781499	0.818816	0.661286	Cacna2d1	1
GO:0051291	protein heterooligomerization	1/159	149/15625	0.783744	0.820844	0.662924	Hbb-y	1
GO:0009150	purine ribonucleotide metabolic process	2/159	282/15625	0.784824	0.821652	0.663576	Acot1/Zbtb20	2
GO:0007088	regulation of mitotic nuclear division	1/159	150/15625	0.785966	0.822198	0.664017	Igf2	1
GO:0030833	regulation of actin filament polymerization	1/159	150/15625	0.785966	0.822198	0.664017	Slit2	1
GO:0010952	positive regulation of peptidase activity	1/159	151/15625	0.788165	0.82385	0.665351	Epha4	1
GO:2001257	regulation of cation channel activity	1/159	151/15625	0.788165	0.82385	0.665351	Cacna2d1	1
GO:0006643	membrane lipid metabolic process	1/159	152/15625	0.790342	0.825475	0.666664	Gm2a	1
GO:1901988	negative regulation of cell cycle phase transition	1/159	152/15625	0.790342	0.825475	0.666664	Cdkn1a	1
GO:0050954	sensory perception of mechanical stimulus	1/159	153/15625	0.792496	0.8274	0.668218	Nav2	1
GO:0006869	lipid transport	2/159	289/15625	0.796179	0.830918	0.67106	Stra6/Sorl1	2
GO:0010970	transport along microtubule	1/159	155/15625	0.796739	0.831176	0.671268	Map1b	1
GO:0071241	cellular response to inorganic substance	1/159	156/15625	0.798828	0.833028	0.672764	Jun	1
GO:0009259	ribonucleotide metabolic process	2/159	292/15625	0.800883	0.834842	0.674229	Acot1/Zbtb20	2
GO:0098656	anion transmembrane transport	1/159	159/15625	0.804968	0.838772	0.677403	Stra6	1
GO:0018209	peptidyl-serine modification	2/159	295/15625	0.80549	0.838986	0.677576	Galnt1/Ppp1r15a	2
GO:0019935	cyclic-nucleotide-mediated signaling	1/159	160/15625	0.806973	0.839543	0.678025	Sox9	1
GO:0043409	negative regulation of MAPK cascade	1/159	160/15625	0.806973	0.839543	0.678025	Sorl1	1
GO:0071897	DNA biosynthetic process	1/159	160/15625	0.806973	0.839543	0.678025	Cdkn1a	1
GO:0016458	gene silencing	1/159	161/15625	0.808958	0.84062	0.678895	Nr2f1	1
GO:0030534	adult behavior	1/159	161/15625	0.808958	0.84062	0.678895	Epha4	1
GO:2001242	regulation of intrinsic apoptotic signaling pathway	1/159	161/15625	0.808958	0.84062	0.678895	Msx1	1
GO:0045216	cell-cell junction organization	1/159	162/15625	0.810922	0.842002	0.680011	Tgfb2	1
GO:0051262	protein tetramerization	1/159	162/15625	0.810922	0.842002	0.680011	Aldh1a3	1
GO:0007051	spindle organization	1/159	163/15625	0.812867	0.843691	0.681375	Tubb5	1
GO:0030041	actin filament polymerization	1/159	164/15625	0.814791	0.845357	0.682721	Slit2	1
GO:0019693	ribose phosphate metabolic process	2/159	302/15625	0.815876	0.846153	0.683363	Acot1/Zbtb20	2
GO:0000082	G1/S transition of mitotic cell cycle	1/159	165/15625	0.816696	0.846341	0.683516	Cdkn1a	1
GO:0007249	I-kappaB kinase/NF-kappaB signaling	1/159	165/15625	0.816696	0.846341	0.683516	Gprc5b	1
GO:0008064	regulation of actin polymerization or depolymerization	1/159	166/15625	0.818581	0.84748	0.684435	Slit2	1
GO:0065004	protein-DNA complex assembly	1/159	166/15625	0.818581	0.84748	0.684435	Sox9	1
GO:0006163	purine nucleotide metabolic process	2/159	304/15625	0.818752	0.84748	0.684435	Acot1/Zbtb20	2
GO:0006333	chromatin assembly or disassembly	1/159	167/15625	0.820447	0.848242	0.685051	Sox9	1
GO:0030705	cytoskeleton-dependent intracellular transport	1/159	167/15625	0.820447	0.848242	0.685051	Map1b	1
GO:0030832	regulation of actin filament length	1/159	167/15625	0.820447	0.848242	0.685051	Slit2	1
GO:0007600	sensory perception	3/159	433/15625	0.821024	0.848509	0.685266	Ncam1/Comt/Nav2	3
GO:0044403	symbiotic process	2/159	306/15625	0.821588	0.848761	0.68547	Lgals1/Jun	2
GO:0007059	chromosome segregation	2/159	308/15625	0.824384	0.851318	0.687535	Zwint/Axin2	2
GO:0010466	negative regulation of peptidase activity	1/159	173/15625	0.831249	0.858073	0.692991	Sorl1	1
GO:0002703	regulation of leukocyte mediated immunity	1/159	177/15625	0.838089	0.864798	0.698421	Igf2	1
GO:0006814	sodium ion transport	1/159	178/15625	0.839755	0.865844	0.699267	Glrx	1
GO:0044843	cell cycle G1/S phase transition	1/159	178/15625	0.839755	0.865844	0.699267	Cdkn1a	1
GO:0006909	phagocytosis	1/159	179/15625	0.841404	0.866536	0.699825	Cd302	1
GO:0055002	striated muscle cell development	1/159	179/15625	0.841404	0.866536	0.699825	Sorbs2	1
GO:0099111	microtubule-based transport	1/159	179/15625	0.841404	0.866536	0.699825	Map1b	1
GO:0019058	viral life cycle	1/159	180/15625	0.843037	0.86788	0.700911	Lgals1	1
GO:0051224	negative regulation of protein transport	1/159	182/15625	0.846252	0.870853	0.703311	Lgr4	1
GO:0006732	coenzyme metabolic process	1/159	183/15625	0.847835	0.872144	0.704354	Acot1	1
GO:0006897	endocytosis	3/159	458/15625	0.84912	0.873126	0.705148	Sorl1/Hspg2/Sh3kbp1	3
GO:0016054	organic acid catabolic process	1/159	185/15625	0.850953	0.874334	0.706123	Ddah2	1
GO:0046395	carboxylic acid catabolic process	1/159	185/15625	0.850953	0.874334	0.706123	Ddah2	1
GO:0001505	regulation of neurotransmitter levels	2/159	329/15625	0.85146	0.874517	0.70627	Comt/Ddah2	2
GO:1902275	regulation of chromatin organization	1/159	186/15625	0.852488	0.875234	0.70685	Igf2	1
GO:1990778	protein localization to cell periphery	2/159	331/15625	0.853831	0.876116	0.707562	Lypd1/Tspan15	2
GO:1904950	negative regulation of establishment of protein localization	1/159	187/15625	0.854007	0.876116	0.707562	Lgr4	1
GO:0052547	regulation of peptidase activity	2/159	332/15625	0.855004	0.8768	0.708115	Sorl1/Epha4	2
GO:0040029	regulation of gene expression, epigenetic	1/159	189/15625	0.856999	0.878167	0.709219	Nr2f1	1
GO:0050806	positive regulation of synaptic transmission	1/159	189/15625	0.856999	0.878167	0.709219	Epha4	1
GO:0050804	modulation of chemical synaptic transmission	3/159	467/15625	0.858261	0.878998	0.709889	Ncam1/Epha4/Ptprd	3
GO:0072521	purine-containing compound metabolic process	2/159	335/15625	0.858471	0.878998	0.709889	Acot1/Zbtb20	2
GO:0099177	regulation of trans-synaptic signaling	3/159	468/15625	0.859246	0.879452	0.710256	Ncam1/Epha4/Ptprd	3
GO:0017038	protein import	1/159	191/15625	0.85993	0.879812	0.710547	Cdkn1a	1
GO:0001666	response to hypoxia	1/159	192/15625	0.861373	0.88061	0.711191	Tgfb2	1
GO:0002699	positive regulation of immune effector process	1/159	192/15625	0.861373	0.88061	0.711191	Gprc5b	1
GO:0015850	organic hydroxy compound transport	1/159	193/15625	0.862801	0.881391	0.711822	Stra6	1
GO:0055001	muscle cell development	1/159	193/15625	0.862801	0.881391	0.711822	Sorbs2	1
GO:0033044	regulation of chromosome organization	2/159	340/15625	0.864083	0.881818	0.712167	Axin2/Igf2	2
GO:0044772	mitotic cell cycle phase transition	2/159	340/15625	0.864083	0.881818	0.712167	Tpd52l1/Cdkn1a	2
GO:0043112	receptor metabolic process	1/159	194/15625	0.864214	0.881818	0.712167	Sorl1	1
GO:0006402	mRNA catabolic process	1/159	196/15625	0.866998	0.884318	0.714186	Axin2	1
GO:0036293	response to decreased oxygen levels	1/159	198/15625	0.869726	0.886759	0.716158	Tgfb2	1
GO:1902115	regulation of organelle assembly	1/159	199/15625	0.871068	0.887787	0.716988	Ptprd	1
GO:1903531	negative regulation of secretion by cell	1/159	200/15625	0.872397	0.888801	0.717806	Lgr4	1
GO:0019439	aromatic compound catabolic process	2/159	351/15625	0.875722	0.891846	0.720266	Comt/Axin2	2
GO:0048167	regulation of synaptic plasticity	1/159	204/15625	0.877578	0.893051	0.721239	Epha4	1
GO:1903050	regulation of proteolysis involved in cellular protein catabolic process	1/159	204/15625	0.877578	0.893051	0.721239	Epha4	1
GO:0071824	protein-DNA complex subunit organization	1/159	206/15625	0.88009	0.894921	0.722749	Sox9	1
GO:2001020	regulation of response to DNA damage stimulus	1/159	206/15625	0.88009	0.894921	0.722749	Axin2	1
GO:0060249	anatomical structure homeostasis	2/159	356/15625	0.880705	0.895204	0.722978	Dlk1/Sox9	2
GO:0031334	positive regulation of protein-containing complex assembly	1/159	207/15625	0.881326	0.895492	0.72321	Map1b	1
GO:0006898	receptor-mediated endocytosis	1/159	208/15625	0.88255	0.896393	0.723938	Hspg2	1
GO:0002449	lymphocyte mediated immunity	1/159	209/15625	0.883761	0.89728	0.724654	Igf2	1
GO:0022412	cellular process involved in reproduction in multicellular organism	2/159	360/15625	0.884559	0.897746	0.725031	Wnt4/Mdk	2
GO:0006650	glycerophospholipid metabolic process	1/159	211/15625	0.886147	0.899014	0.726055	Abhd4	1
GO:0010948	negative regulation of cell cycle process	1/159	217/15625	0.893015	0.905636	0.731403	Cdkn1a	1
GO:0009117	nucleotide metabolic process	2/159	371/15625	0.894574	0.90687	0.732399	Acot1/Zbtb20	2
GO:0010256	endomembrane system organization	2/159	372/15625	0.895443	0.907405	0.732832	Tgfb2/Bcas3	2
GO:0044770	cell cycle phase transition	2/159	377/15625	0.899692	0.911015	0.735747	Tpd52l1/Cdkn1a	2
GO:0050778	positive regulation of immune response	2/159	377/15625	0.899692	0.911015	0.735747	Hmgb3/Gprc5b	2
GO:0006753	nucleoside phosphate metabolic process	2/159	378/15625	0.900522	0.911508	0.736145	Acot1/Zbtb20	2
GO:0006401	RNA catabolic process	1/159	226/15625	0.902553	0.913216	0.737524	Axin2	1
GO:0046034	ATP metabolic process	1/159	227/15625	0.903559	0.913886	0.738065	Zbtb20	1
GO:0072594	establishment of protein localization to organelle	2/159	384/15625	0.905372	0.915371	0.739264	Sorl1/Cdkn1a	2
GO:0015672	monovalent inorganic cation transport	2/159	389/15625	0.909245	0.918936	0.742144	Atp6v1g1/Glrx	2
GO:1903311	regulation of mRNA metabolic process	1/159	238/15625	0.913969	0.923359	0.745716	Axin2	1
GO:0046942	carboxylic acid transport	1/159	242/15625	0.91747	0.926544	0.748288	Stra6	1
GO:1901990	regulation of mitotic cell cycle phase transition	1/159	244/15625	0.919167	0.927905	0.749387	Cdkn1a	1
GO:0015849	organic acid transport	1/159	245/15625	0.920003	0.928395	0.749783	Stra6	1
GO:0006310	DNA recombination	1/159	258/15625	0.930116	0.938244	0.757737	Hmgb3	1
GO:0006836	neurotransmitter transport	1/159	260/15625	0.931554	0.939338	0.758621	Sec14l1	1
GO:0007018	microtubule-based movement	1/159	264/15625	0.934344	0.941793	0.760604	Map1b	1
GO:0044282	small molecule catabolic process	1/159	270/15625	0.938318	0.945316	0.763449	Ddah2	1
GO:0055086	nucleobase-containing small molecule metabolic process	2/159	435/15625	0.938551	0.945316	0.763449	Acot1/Zbtb20	2
GO:0018105	peptidyl-serine phosphorylation	1/159	272/15625	0.939589	0.945821	0.763857	Ppp1r15a	1
GO:0007005	mitochondrion organization	2/159	439/15625	0.940626	0.945821	0.763857	Prdx3/Jun	2
GO:0006913	nucleocytoplasmic transport	1/159	274/15625	0.940834	0.945821	0.763857	Cdkn1a	1
GO:0051169	nuclear transport	1/159	274/15625	0.940834	0.945821	0.763857	Cdkn1a	1
GO:1901987	regulation of cell cycle phase transition	1/159	274/15625	0.940834	0.945821	0.763857	Cdkn1a	1
GO:0002443	leukocyte mediated immunity	1/159	277/15625	0.942654	0.947292	0.765045	Igf2	1
GO:0006281	DNA repair	2/159	456/15625	0.948728	0.953036	0.769684	Axin2/Hmga2	2
GO:0045862	positive regulation of proteolysis	1/159	306/15625	0.957613	0.961597	0.776598	Epha4	1
GO:0051640	organelle localization	2/159	483/15625	0.959481	0.963033	0.777757	Ncam1/Map1b	2
GO:0034655	nucleobase-containing compound catabolic process	1/159	311/15625	0.959768	0.963033	0.777757	Axin2	1
GO:0006644	phospholipid metabolic process	1/159	321/15625	0.963756	0.966669	0.780694	Abhd4	1
GO:0031331	positive regulation of cellular catabolic process	1/159	335/15625	0.968688	0.971249	0.784393	Zbtb20	1
GO:0051656	establishment of organelle localization	1/159	338/15625	0.969655	0.971852	0.784879	Map1b	1
GO:0044270	cellular nitrogen compound catabolic process	1/159	341/15625	0.970592	0.972424	0.785341	Axin2	1
GO:0046700	heterocycle catabolic process	1/159	345/15625	0.971797	0.973264	0.78602	Axin2	1
GO:0015711	organic anion transport	1/159	350/15625	0.973235	0.974335	0.786885	Stra6	1
GO:0016570	histone modification	1/159	405/15625	0.984962	0.985704	0.796067	Igf2	1
GO:0016569	covalent chromatin modification	1/159	419/15625	0.987019	0.987391	0.797429	Igf2	1
GO:0006820	anion transport	1/159	460/15625	0.991569	0.991569	0.800803	Stra6	1

### Sheet: SLC_XXvsSupp_all_GO_terms
ID	Description	GeneRatio	BgRatio	pvalue	p.adjust	qvalue	geneID	Count
GO:0048732	gland development	30/253	401/15625	2.73307e-12	5.91011e-09	4.49256e-09	Igfbp5/Pax8/Sema3c/Nrp1/Tbx2/Stra6/Wnt4/Nfib/Sulf1/Igf2/Meg3/Sox9/Mmp2/Aldh1a3/Zfas1/Msx1/Hmga2/Igf1r/Nr0b1/Mdk/Id2/Jun/Slit2/Sfrp1/Tbx3/Ly6e/Thra/Ash1l/Pbx1/Bmp4	30
GO:0001501	skeletal system development	33/253	489/15625	3.47551e-12	5.91011e-09	4.49256e-09	Pdgfc/Dlk1/Tgfb2/Maf/Meis1/Nfib/Sulf1/Etl4/Sox9/Hspg2/Mmp2/Sparc/Xylt1/Msx1/Col5a2/Mdk/Axin2/Sfrp1/Hoxa7/Bmpr1b/Plekha1/Hoxc4/Tbx3/Hoxc5/Hoxc8/Ecm1/Sox6/Thra/Ash1l/Mbtd1/Pbx1/Bmp4/Gnas	33
GO:0001503	ossification	25/253	339/15625	2.73669e-10	3.1025e-07	2.35836e-07	Igfbp5/Dlk1/Il6st/Atp2b1/Nell1/Wnt4/Igf2/Sox9/Hspg2/Id3/Mmp2/Xylt1/Mdk/Lgr4/Id2/Axin2/Id1/Sfrp1/Bmpr1b/Ecm1/Rest/Thra/Pbx1/Bmp4/Gnas	25
GO:0030278	regulation of ossification	19/253	202/15625	7.50233e-10	6.37886e-07	4.84887e-07	Igfbp5/Dlk1/Il6st/Atp2b1/Nell1/Wnt4/Sox9/Id3/Mdk/Id2/Axin2/Id1/Sfrp1/Bmpr1b/Ecm1/Rest/Pbx1/Bmp4/Gnas	19
GO:0022612	gland morphogenesis	15/253	141/15625	9.06901e-09	5.46706e-06	4.15577e-06	Igfbp5/Sema3c/Nrp1/Tbx2/Wnt4/Nfib/Sulf1/Sox9/Mmp2/Igf1r/Mdk/Slit2/Sfrp1/Tbx3/Bmp4	15
GO:0045667	regulation of osteoblast differentiation	14/253	121/15625	9.64492e-09	5.46706e-06	4.15577e-06	Igfbp5/Dlk1/Il6st/Nell1/Wnt4/Id3/Id2/Axin2/Id1/Sfrp1/Bmpr1b/Rest/Bmp4/Gnas	14
GO:2000027	regulation of animal organ morphogenesis	17/253	196/15625	2.04654e-08	9.94327e-06	7.55836e-06	Pax8/Sema3c/Tbx2/Tgfb2/Wnt4/Nfib/Sulf1/Spry1/Sox9/Nkd1/Msx1/Hmga2/Mdk/Lgr4/Sfrp1/Casp6/Bmp4	17
GO:0001649	osteoblast differentiation	16/253	174/15625	2.36087e-08	1.00367e-05	7.62935e-06	Igfbp5/Dlk1/Il6st/Nell1/Wnt4/Igf2/Id3/Lgr4/Id2/Axin2/Id1/Sfrp1/Bmpr1b/Rest/Bmp4/Gnas	16
GO:0003002	regionalization	22/253	346/15625	4.9984e-08	1.63182e-05	1.24043e-05	Pax8/Sema3c/Nrp1/Nr2f1/Spry1/Msx1/Nr2f2/Tshz1/Axin2/Atp6ap2/Sfrp1/Hoxa7/Bmpr1b/Hoxc4/Tbx3/Nbl1/Hoxc5/Hoxc8/Bptf/Pbx1/Plxna2/Bmp4	22
GO:0061448	connective tissue development	19/253	261/15625	5.11122e-08	1.63182e-05	1.24043e-05	Tgfb2/Maf/Nfib/Sulf1/Sorl1/Sox9/Hspg2/Msx1/Hmga2/Mdk/Id2/Axin2/Bmpr1b/Hoxc4/Ecm1/Sox6/Thra/Bmp4/Gnas	19
GO:0030325	adrenal gland development	7/253	23/15625	5.27787e-08	1.63182e-05	1.24043e-05	Stra6/Hmga2/Igf1r/Nr0b1/Mdk/Ly6e/Pbx1	7
GO:0051216	cartilage development	16/253	195/15625	1.16871e-07	3.09581e-05	2.35328e-05	Tgfb2/Maf/Nfib/Sulf1/Sox9/Hspg2/Msx1/Mdk/Axin2/Bmpr1b/Hoxc4/Ecm1/Sox6/Thra/Bmp4/Gnas	16
GO:0061458	reproductive system development	24/253	426/15625	1.18335e-07	3.09581e-05	2.35328e-05	Tgfb2/Stra6/Wnt4/Sulf1/Igf2/Sox9/Htra1/Mmp2/Peg10/Hmga2/Nr2f2/Igf1r/Nr0b1/Lgr4/Prdx3/Sfrp1/Bmpr1b/Plekha1/Plekha5/Tbx3/Bptf/Arid4b/Ash1l/Bmp4	24
GO:0007389	pattern specification process	24/253	429/15625	1.34762e-07	3.27375e-05	2.48854e-05	Pax8/Sema3c/Nrp1/Tbx2/Nr2f1/Spry1/Msx1/Nr2f2/Tshz1/Efnb1/Axin2/Atp6ap2/Sfrp1/Hoxa7/Bmpr1b/Hoxc4/Tbx3/Nbl1/Hoxc5/Hoxc8/Bptf/Pbx1/Plxna2/Bmp4	24
GO:0035270	endocrine system development	12/253	111/15625	2.38925e-07	5.1897e-05	3.94494e-05	Pax8/Stra6/Wnt4/Sox9/Hmga2/Igf1r/Nr0b1/Mdk/Ly6e/Thra/Pbx1/Bmp4	12
GO:0048706	embryonic skeletal system development	13/253	133/15625	2.46188e-07	5.1897e-05	3.94494e-05	Dlk1/Tgfb2/Sulf1/Etl4/Hspg2/Xylt1/Hoxa7/Hoxc4/Hoxc5/Mbtd1/Pbx1/Bmp4/Gnas	13
GO:0050768	negative regulation of neurogenesis	20/253	320/15625	2.7383e-07	5.1897e-05	3.94494e-05	Sema3c/Nrp1/Nr2f1/Meis1/Sorl1/Epha4/Sox9/Id3/Lgals1/Xylt1/Hmga2/Bex1/Id2/Slit2/Itm2c/Id1/Ttc3/Rest/Pbx1/Bmp4	20
GO:0048568	embryonic organ development	24/253	446/15625	2.75109e-07	5.1897e-05	3.94494e-05	Pdgfc/Pax8/Tbx2/Tgfb2/Stra6/Igf2/Sox9/Hspg2/Id3/Aldh1a3/Msx1/Nr2f2/Tshz1/Col5a2/Id2/Rarres2/Hoxa7/Hoxc4/Tbx3/Bptf/Rest/Pbx1/Bmp4/Gnas	24
GO:0001822	kidney development	18/253	263/15625	2.92134e-07	5.1897e-05	3.94494e-05	Pax8/Nrp1/Tgfb2/Stra6/Wnt4/Sulf1/Epha4/Spry1/Sox9/Dact2/Id3/Lgr4/Id2/Slit2/Sfrp1/Fras1/Pbx1/Bmp4	18
GO:0110110	positive regulation of animal organ morphogenesis	11/253	93/15625	3.05186e-07	5.1897e-05	3.94494e-05	Pax8/Sema3c/Tgfb2/Wnt4/Spry1/Sox9/Hmga2/Mdk/Lgr4/Casp6/Bmp4	11
GO:0001655	urogenital system development	20/253	324/15625	3.33939e-07	5.40822e-05	4.11105e-05	Pax8/Nrp1/Tgfb2/Stra6/Wnt4/Sulf1/Epha4/Spry1/Sox9/Dact2/Id3/Mmp2/Igf1r/Lgr4/Id2/Slit2/Sfrp1/Fras1/Pbx1/Bmp4	20
GO:0048608	reproductive structure development	23/253	423/15625	4.1156e-07	6.16395e-05	4.68551e-05	Tgfb2/Stra6/Wnt4/Sulf1/Igf2/Sox9/Htra1/Mmp2/Peg10/Hmga2/Nr2f2/Igf1r/Nr0b1/Lgr4/Prdx3/Sfrp1/Bmpr1b/Plekha1/Tbx3/Bptf/Arid4b/Ash1l/Bmp4	23
GO:0009952	anterior/posterior pattern specification	16/253	214/15625	4.16851e-07	6.16395e-05	4.68551e-05	Sema3c/Msx1/Nr2f2/Tshz1/Axin2/Atp6ap2/Sfrp1/Hoxa7/Hoxc4/Tbx3/Hoxc5/Hoxc8/Bptf/Pbx1/Plxna2/Bmp4	16
GO:0030279	negative regulation of ossification	10/253	77/15625	4.39097e-07	6.22237e-05	4.72992e-05	Igfbp5/Dlk1/Sox9/Id3/Mdk/Id2/Axin2/Id1/Sfrp1/Ecm1	10
GO:0045665	negative regulation of neuron differentiation	17/253	243/15625	4.62753e-07	6.29529e-05	4.78535e-05	Sema3c/Nrp1/Nr2f1/Meis1/Epha4/Sox9/Id3/Lgals1/Xylt1/Bex1/Id2/Slit2/Itm2c/Id1/Ttc3/Rest/Pbx1	17
GO:0051961	negative regulation of nervous system development	20/253	342/15625	7.84478e-07	0.000102616	7.80032e-05	Sema3c/Nrp1/Nr2f1/Meis1/Sorl1/Epha4/Sox9/Id3/Lgals1/Xylt1/Hmga2/Bex1/Id2/Slit2/Itm2c/Id1/Ttc3/Rest/Pbx1/Bmp4	20
GO:0072001	renal system development	18/253	284/15625	8.99927e-07	0.000113357	8.61684e-05	Pax8/Nrp1/Tgfb2/Stra6/Wnt4/Sulf1/Epha4/Spry1/Sox9/Dact2/Id3/Lgr4/Id2/Slit2/Sfrp1/Fras1/Pbx1/Bmp4	18
GO:0001656	metanephros development	10/253	86/15625	1.24756e-06	0.000151534	0.000115188	Pax8/Wnt4/Spry1/Sox9/Id3/Lgr4/Id2/Slit2/Fras1/Bmp4	10
GO:0050673	epithelial cell proliferation	21/253	387/15625	1.38454e-06	0.000162373	0.000123427	Igfbp5/Dlk1/Tgfb2/Nfib/Sulf1/Igf2/Sox9/Htra1/Zfas1/Sparc/Hmga2/Nr2f2/Mdk/Igfbp4/Lgr4/Id2/Jun/Id1/Sfrp1/Ecm1/Bmp4	21
GO:0030198	extracellular matrix organization	16/253	236/15625	1.53544e-06	0.000172502	0.000131127	Tgfb2/Tgfbi/Egfl6/Sulf1/Ccdc80/Sox9/Hspg2/Mmp2/Crispld2/Aebp1/Col5a2/Mmp23/Adtrp/Lamb1/Plod2/Mmp11	16
GO:0032870	cellular response to hormone stimulus	23/253	458/15625	1.62249e-06	0.000172502	0.000131127	C1qtnf12/Pax8/Lypd1/Atp2b1/Sorl1/Igf2/Mmp2/Hmga2/Igf1r/Nr0b1/Ptpre/Jun/Rarres2/Glrx/Sorbs2/Sfrp1/Atp2b4/Ly6e/Sesn3/Rest/Thra/Bmp4/Gnas	23
GO:0043062	extracellular structure organization	16/253	237/15625	1.62307e-06	0.000172502	0.000131127	Tgfb2/Tgfbi/Egfl6/Sulf1/Ccdc80/Sox9/Hspg2/Mmp2/Crispld2/Aebp1/Col5a2/Mmp23/Adtrp/Lamb1/Plod2/Mmp11	16
GO:0061138	morphogenesis of a branching epithelium	15/253	211/15625	1.8201e-06	0.000187581	0.000142589	Pax8/Sema3c/Nrp1/Wnt4/Sulf1/Spry1/Sox9/Hmga2/Mdk/Lgr4/Slit2/Sfrp1/Tbx3/Pbx1/Bmp4	15
GO:0010721	negative regulation of cell development	20/253	364/15625	2.05831e-06	0.000196819	0.000149611	Sema3c/Nrp1/Nr2f1/Meis1/Sorl1/Epha4/Sox9/Id3/Lgals1/Xylt1/Hmga2/Bex1/Id2/Slit2/Itm2c/Id1/Ttc3/Rest/Pbx1/Bmp4	20
GO:0060562	epithelial tube morphogenesis	20/253	364/15625	2.05831e-06	0.000196819	0.000149611	Pax8/Nrp1/Tbx2/Tgfb2/Wnt4/Cecr2/Epha4/Spry1/Sox9/Enah/Hmga2/Mdk/Rhob/Lgr4/Slit2/Sfrp1/Dlc1/Tbx3/Pbx1/Bmp4	20
GO:0002062	chondrocyte differentiation	11/253	113/15625	2.18911e-06	0.000196819	0.000149611	Maf/Nfib/Sulf1/Sox9/Hspg2/Mdk/Axin2/Bmpr1b/Ecm1/Sox6/Bmp4	11
GO:0048736	appendage development	14/253	187/15625	2.19909e-06	0.000196819	0.000149611	Sema3c/Tbx2/Tgfb2/Sox9/Msx1/Nr2f2/Bmpr1b/Mbnl1/Tbx3/Fras1/Pbx1/Plxna2/Bmp4/Gnas	14
GO:0060173	limb development	14/253	187/15625	2.19909e-06	0.000196819	0.000149611	Sema3c/Tbx2/Tgfb2/Sox9/Msx1/Nr2f2/Bmpr1b/Mbnl1/Tbx3/Fras1/Pbx1/Plxna2/Bmp4/Gnas	14
GO:0035107	appendage morphogenesis	13/253	164/15625	2.70598e-06	0.000230076	0.000174892	Sema3c/Tbx2/Tgfb2/Sox9/Msx1/Bmpr1b/Mbnl1/Tbx3/Fras1/Pbx1/Plxna2/Bmp4/Gnas	13
GO:0035108	limb morphogenesis	13/253	164/15625	2.70598e-06	0.000230076	0.000174892	Sema3c/Tbx2/Tgfb2/Sox9/Msx1/Bmpr1b/Mbnl1/Tbx3/Fras1/Pbx1/Plxna2/Bmp4/Gnas	13
GO:0007178	transmembrane receptor protein serine/threonine kinase signaling pathway	18/253	314/15625	3.7561e-06	0.000306036	0.000232633	Tgfb2/Ltbp1/Bambi/Sulf1/Sorl1/Nrep/Meg3/Dact2/Htra1/Msx1/Peg10/Map3k1/Jun/Id1/Sfrp1/Bmpr1b/Nbl1/Bmp4	18
GO:0003338	metanephros morphogenesis	6/253	27/15625	3.77933e-06	0.000306036	0.000232633	Pax8/Wnt4/Sox9/Lgr4/Fras1/Bmp4	6
GO:0048640	negative regulation of developmental growth	11/253	120/15625	3.95613e-06	0.000312903	0.000237852	Plac8/Sema3c/Nrp1/Meis1/Nkd1/H19/Cdkn1a/Slit2/Sfrp1/Bmp4/Gnas	11
GO:0045445	myoblast differentiation	9/253	77/15625	4.10187e-06	0.000317056	0.00024101	Tbx2/Sox9/Id3/Lgals1/Mbnl1/Tbx3/Rest/Bmp4/Btg1	9
GO:0003279	cardiac septum development	11/253	121/15625	4.29029e-06	0.00032425	0.000246478	Pax8/Sema3c/Nrp1/Tbx2/Tgfb2/Stra6/Ltbp1/Id2/Slit2/Tbx3/Bmp4	11
GO:0001763	morphogenesis of a branching structure	15/253	228/15625	4.73842e-06	0.000350334	0.000266306	Pax8/Sema3c/Nrp1/Wnt4/Sulf1/Spry1/Sox9/Hmga2/Mdk/Lgr4/Slit2/Sfrp1/Tbx3/Pbx1/Bmp4	15
GO:0030282	bone mineralization	10/253	101/15625	5.47368e-06	0.000396084	0.000301083	Dlk1/Atp2b1/Nell1/Wnt4/Sox9/Lgr4/Axin2/Bmpr1b/Ecm1/Bmp4	10
GO:0010171	body morphogenesis	8/253	62/15625	6.72165e-06	0.000471519	0.000358424	Tgfb2/Stra6/Mmp2/Crispld2/Msx1/Atp6ap2/Plekha1/Gnas	8
GO:0030879	mammary gland development	11/253	127/15625	6.86314e-06	0.000471519	0.000358424	Igfbp5/Tbx2/Wnt4/Sox9/Zfas1/Msx1/Igf1r/Id2/Slit2/Tbx3/Bmp4	11
GO:0061564	axon development	22/253	464/15625	6.93206e-06	0.000471519	0.000358424	Ncam1/Sema3c/Nrp1/Tgfb2/Map1b/Nfib/Nrep/Epha4/Enah/Mmp2/Xylt1/Igf1r/Efnb1/Bex1/Lgr4/Jun/Slit2/Bmpr1b/Casp6/Auts2/Plxna2/Stmn1	22
GO:0060537	muscle tissue development	21/253	434/15625	8.29493e-06	0.000538181	0.000409097	Ncam1/Igfbp5/Sema3c/Tbx2/Tgfb2/Stra6/Meis1/Tenm4/Meg3/Sox9/Hspg2/Nr2f2/Id2/Svil/Sorbs2/Mbnl1/Tbx3/Ly6e/Plagl1/Sox6/Bmp4	21
GO:0045668	negative regulation of osteoblast differentiation	7/253	46/15625	8.38682e-06	0.000538181	0.000409097	Igfbp5/Dlk1/Id3/Id2/Axin2/Id1/Sfrp1	7
GO:0060323	head morphogenesis	7/253	46/15625	8.38682e-06	0.000538181	0.000409097	Tgfb2/Stra6/Mmp2/Crispld2/Msx1/Atp6ap2/Plekha1	7
GO:0048705	skeletal system morphogenesis	15/253	242/15625	9.73999e-06	0.000613439	0.000466305	Tgfb2/Sox9/Hspg2/Mmp2/Msx1/Axin2/Sfrp1/Hoxa7/Bmpr1b/Plekha1/Hoxc4/Hoxc8/Thra/Bmp4/Gnas	15
GO:0060740	prostate gland epithelium morphogenesis	6/253	32/15625	1.08108e-05	0.000658748	0.000500746	Sulf1/Sox9/Mmp2/Igf1r/Sfrp1/Bmp4	6
GO:1905330	regulation of morphogenesis of an epithelium	10/253	109/15625	1.08468e-05	0.000658748	0.000500746	Pax8/Tbx2/Wnt4/Sulf1/Sox9/Nkd1/Mdk/Lgr4/Sfrp1/Bmp4	10
GO:0031103	axon regeneration	7/253	48/15625	1.12234e-05	0.000669661	0.000509041	Nrep/Epha4/Mmp2/Xylt1/Igf1r/Bex1/Jun	7
GO:0090288	negative regulation of cellular response to growth factor stimulus	11/253	134/15625	1.14818e-05	0.000673271	0.000511786	Ltbp1/Bambi/Wnt4/Sulf1/Sorl1/Spry1/Htra1/Peg10/Slit2/Sfrp1/Nbl1	11
GO:0060512	prostate gland morphogenesis	6/253	33/15625	1.30352e-05	0.000740107	0.000562591	Sulf1/Sox9/Mmp2/Igf1r/Sfrp1/Bmp4	6
GO:0072173	metanephric tubule morphogenesis	4/253	10/15625	1.30569e-05	0.000740107	0.000562591	Pax8/Wnt4/Sox9/Lgr4	4
GO:0010817	regulation of hormone levels	21/253	448/15625	1.34114e-05	0.00074774	0.000568393	C1qtnf12/Pax8/Comt/Wnt4/G6pc2/Hsd17b11/Igf2/Rbp1/Aldh1a3/Hmga2/Igf1r/Atp6ap2/Glrx/Sfrp1/Bmpr1b/Plekha1/Abat/Tbx3/Rest/Gnas/Ucp2	21
GO:0007548	sex differentiation	15/253	253/15625	1.65216e-05	0.000906288	0.000688913	Tgfb2/Stra6/Wnt4/Sox9/Mmp2/Hmga2/Nr0b1/Lgr4/Sfrp1/Bmpr1b/Plekha1/Tbx3/Arid4b/Pbx1/Bmp4	15
GO:0048562	embryonic organ morphogenesis	16/253	287/15625	1.85352e-05	0.0010006	0.000760608	Pax8/Tbx2/Tgfb2/Stra6/Sox9/Hspg2/Aldh1a3/Msx1/Tshz1/Id2/Hoxa7/Hoxc4/Tbx3/Rest/Bmp4/Gnas	16
GO:0043392	negative regulation of DNA binding	7/253	52/15625	1.92999e-05	0.00102192	0.000776811	Nfib/Id3/Msx1/Id2/Jun/Id1/Rest	7
GO:0032963	collagen metabolic process	9/253	93/15625	1.9531e-05	0.00102192	0.000776811	Ltbp1/Wnt4/Mmp2/Cygb/Mmp23/Id1/Plod2/Mmp11/Bmp4	9
GO:0072273	metanephric nephron morphogenesis	5/253	22/15625	2.24883e-05	0.00115883	0.000880883	Pax8/Wnt4/Sox9/Lgr4/Bmp4	5
GO:0032956	regulation of actin cytoskeleton organization	17/253	325/15625	2.30733e-05	0.00116581	0.000886187	Nrp1/Tgfb2/Wnt4/Bcas3/Map3k1/Gsn/Rnd3/Mdk/Rhob/Slit2/Pam/Id1/Dlc1/Tmsb4x/Dstn/Tmsb10/Stmn1	17
GO:0003007	heart morphogenesis	15/253	261/15625	2.38071e-05	0.00116581	0.000886187	Sema3c/Nrp1/Tbx2/Tgfb2/Sox9/Msx1/Id2/Jun/Slit2/Axin2/Zmiz1/Dlc1/Tbx3/Ly6e/Bmp4	15
GO:0042445	hormone metabolic process	12/253	172/15625	2.3968e-05	0.00116581	0.000886187	Pax8/Comt/Wnt4/Hsd17b11/Igf2/Rbp1/Aldh1a3/Igf1r/Atp6ap2/Bmpr1b/Plekha1/Rest	12
GO:0050678	regulation of epithelial cell proliferation	17/253	326/15625	2.39949e-05	0.00116581	0.000886187	Dlk1/Tgfb2/Nfib/Sulf1/Igf2/Sox9/Htra1/Zfas1/Sparc/Hmga2/Nr2f2/Mdk/Jun/Id1/Sfrp1/Ecm1/Bmp4	17
GO:0055123	digestive system development	10/253	120/15625	2.52774e-05	0.00121082	0.000920403	Pdgfc/Tbx2/Stra6/Igf2/Igf1r/Lgr4/Id2/Rarres2/Sfrp1/Bmp4	10
GO:0110111	negative regulation of animal organ morphogenesis	6/253	37/15625	2.59171e-05	0.00122422	0.000930591	Pax8/Tbx2/Tgfb2/Nfib/Sulf1/Bmp4	6
GO:0001525	angiogenesis	21/253	469/15625	2.64937e-05	0.00123432	0.000938263	Nrp1/Tgfb2/Meis1/Sulf1/Igf2/Hspg2/Mmp2/Bcas3/Sparc/Enpp2/Hmga2/Mdk/Rhob/Jun/Slit2/Id1/Adtrp/Ecm1/Tspan12/Bmp4/Btg1	21
GO:2000738	positive regulation of stem cell differentiation	5/253	23/15625	2.83571e-05	0.00130328	0.000990683	Sema3c/Tgfb2/Sox9/Sox6/Bmp4	5
GO:0045785	positive regulation of cell adhesion	18/253	365/15625	2.90274e-05	0.00131629	0.00100058	Il6st/Nrp1/Tgfb2/Wnt4/Cd83/Egfl6/Nfat5/Igf2/Ccdc80/Emid1/Lgals1/Enpp2/Efnb1/Mdk/Podxl/Zmiz1/Vnn1/Kifap3	18
GO:0060502	epithelial cell proliferation involved in lung morphogenesis	4/253	12/15625	2.99994e-05	0.00134108	0.00101942	Nfib/Sox9/Hmga2/Bmp4	4
GO:1905332	positive regulation of morphogenesis of an epithelium	6/253	38/15625	3.03626e-05	0.00134108	0.00101942	Pax8/Wnt4/Sox9/Mdk/Lgr4/Bmp4	6
GO:0048754	branching morphogenesis of an epithelial tube	12/253	177/15625	3.18382e-05	0.00138823	0.00105526	Pax8/Nrp1/Wnt4/Spry1/Sox9/Hmga2/Mdk/Lgr4/Slit2/Tbx3/Pbx1/Bmp4	12
GO:0048863	stem cell differentiation	13/253	207/15625	3.34791e-05	0.0014413	0.0010956	Sema3c/Nrp1/Tbx2/Tgfb2/Sox9/Msx1/Efnb1/Sfrp1/Hoxa7/Msi2/Rest/Sox6/Bmp4	13
GO:0001657	ureteric bud development	9/253	100/15625	3.5012e-05	0.00145214	0.00110384	Pax8/Wnt4/Spry1/Sox9/Lgr4/Slit2/Sfrp1/Pbx1/Bmp4	9
GO:0072163	mesonephric epithelium development	9/253	100/15625	3.5012e-05	0.00145214	0.00110384	Pax8/Wnt4/Spry1/Sox9/Lgr4/Slit2/Sfrp1/Pbx1/Bmp4	9
GO:0072164	mesonephric tubule development	9/253	100/15625	3.5012e-05	0.00145214	0.00110384	Pax8/Wnt4/Spry1/Sox9/Lgr4/Slit2/Sfrp1/Pbx1/Bmp4	9
GO:0031102	neuron projection regeneration	7/253	57/15625	3.56046e-05	0.00145893	0.001109	Nrep/Epha4/Mmp2/Xylt1/Igf1r/Bex1/Jun	7
GO:1901342	regulation of vasculature development	16/253	304/15625	3.73461e-05	0.00151207	0.0011494	Nrp1/Tgfb2/Wnt4/Sulf1/Igf2/Sparc/Enpp2/Hmga2/Mdk/Rhob/Id1/Ecm1/Tspan12/Asb4/Bmp4/Btg1	16
GO:0030900	forebrain development	17/253	339/15625	3.93322e-05	0.0015701	0.00119351	Ncam1/Nrp1/Nr2f1/Wnt4/Jakmip1/Nfib/Aldh1a3/Msx1/Hmga2/Nr2f2/Mdk/Id2/Slit2/Lamb1/Dlc1/Tbx3/Bmp4	17
GO:0003281	ventricular septum development	8/253	79/15625	4.09315e-05	0.0015701	0.00119351	Pax8/Tgfb2/Stra6/Ltbp1/Id2/Slit2/Tbx3/Bmp4	8
GO:0034754	cellular hormone metabolic process	8/253	79/15625	4.09315e-05	0.0015701	0.00119351	Comt/Wnt4/Hsd17b11/Rbp1/Aldh1a3/Bmpr1b/Plekha1/Rest	8
GO:0045685	regulation of glial cell differentiation	8/253	79/15625	4.09315e-05	0.0015701	0.00119351	Il6st/Tenm4/Epha4/Enpp2/Hmga2/Mdk/Id2/Bmp4	8
GO:0060325	face morphogenesis	6/253	40/15625	4.10875e-05	0.0015701	0.00119351	Tgfb2/Stra6/Mmp2/Crispld2/Msx1/Plekha1	6
GO:0045926	negative regulation of growth	14/253	243/15625	4.33637e-05	0.00163867	0.00124563	Plac8/Igfbp5/Sema3c/Nrp1/Tgfb2/Meis1/Nkd1/Msx1/H19/Cdkn1a/Slit2/Sfrp1/Bmp4/Gnas	14
GO:0001823	mesonephros development	9/253	103/15625	4.42895e-05	0.00165526	0.00125824	Pax8/Wnt4/Spry1/Sox9/Lgr4/Slit2/Sfrp1/Pbx1/Bmp4	9
GO:0060411	cardiac septum morphogenesis	8/253	80/15625	4.48513e-05	0.00165804	0.00126035	Sema3c/Nrp1/Tbx2/Tgfb2/Id2/Slit2/Tbx3/Bmp4	8
GO:0007015	actin filament organization	18/253	378/15625	4.58708e-05	0.00167749	0.00127514	Nrp1/Wnt4/Enah/Map3k1/Gsn/Rnd3/Rhob/Sh3kbp1/Slit2/Myo1b/Cald1/Sorbs2/Id1/Dlc1/Tmsb4x/Dstn/Tmsb10/Stmn1	18
GO:0003205	cardiac chamber development	12/253	184/15625	4.65813e-05	0.00168535	0.00128112	Pax8/Sema3c/Nrp1/Tbx2/Tgfb2/Stra6/Ltbp1/Id2/Slit2/Tbx3/Ly6e/Bmp4	12
GO:0090092	regulation of transmembrane receptor protein serine/threonine kinase signaling pathway	13/253	214/15625	4.72796e-05	0.00169261	0.00128663	Tgfb2/Ltbp1/Bambi/Sulf1/Sorl1/Nrep/Dact2/Htra1/Msx1/Peg10/Sfrp1/Nbl1/Bmp4	13
GO:0071417	cellular response to organonitrogen compound	20/253	452/15625	4.88495e-05	0.00172016	0.00130758	Igfbp5/C1qtnf12/Pdgfc/Atp2b1/Sorl1/Igf2/Epha4/Sox9/Mmp2/Igf1r/Col5a2/Ptpre/Cacna2d1/Slit2/Rarres2/Sfrp1/Atp2b4/Casp6/Sesn3/Gnas	20
GO:0032102	negative regulation of response to external stimulus	16/253	311/15625	4.90607e-05	0.00172016	0.00130758	C1qtnf12/Sema3c/Nrp1/Wnt4/Sec14l1/Igf2/Epha4/Htra1/Xylt1/Mdk/Cdkn1a/Slit2/Adtrp/Abat/Nbl1/Ash1l	16
GO:0060324	face development	7/253	60/15625	4.99085e-05	0.00173203	0.0013166	Tgfb2/Stra6/Mmp2/Aldh1a3/Crispld2/Msx1/Plekha1	7
GO:0033002	muscle cell proliferation	13/253	216/15625	5.20367e-05	0.00178764	0.00135887	Ncam1/Igfbp5/Comt/Tbx2/Tgfb2/Meis1/Tenm4/Mmp2/Igf1r/Cdkn1a/Id2/Jun/Bmp4	13
GO:0050680	negative regulation of epithelial cell proliferation	10/253	131/15625	5.3776e-05	0.00182202	0.001385	Dlk1/Tgfb2/Nfib/Sulf1/Sox9/Zfas1/Sparc/Nr2f2/Sfrp1/Bmp4	10
GO:0007162	negative regulation of cell adhesion	14/253	248/15625	5.41087e-05	0.00182202	0.001385	Dact2/Mmp2/Bcas3/Lgals1/Enpp2/Mdk/Podxl/Hoxa7/Adtrp/Lamb1/Abat/Dlc1/Plxna2/Bmp4	14
GO:0030111	regulation of Wnt signaling pathway	15/253	283/15625	6.03747e-05	0.00201308	0.00153024	Bambi/Sulf1/Rbms3/Sox9/Dact2/Nkd1/Hmga2/Mdk/Lgr4/Notum/Axin2/Gprc5b/Atp6ap2/Sfrp1/Thra	15
GO:0031214	biomineral tissue development	10/253	134/15625	6.51701e-05	0.00213119	0.00162002	Dlk1/Atp2b1/Nell1/Wnt4/Sox9/Lgr4/Axin2/Bmpr1b/Ecm1/Bmp4	10
GO:0110148	biomineralization	10/253	134/15625	6.51701e-05	0.00213119	0.00162002	Dlk1/Atp2b1/Nell1/Wnt4/Sox9/Lgr4/Axin2/Bmpr1b/Ecm1/Bmp4	10
GO:0040013	negative regulation of locomotion	15/253	286/15625	6.80154e-05	0.00218078	0.00165772	Igfbp5/Sema3c/Nrp1/Wnt4/Sulf1/Nr2f2/Cygb/Rhob/Slit2/Sfrp1/Hoxa7/Adtrp/Dlc1/Nbl1/Sinhcaf	15
GO:0048678	response to axon injury	7/253	63/15625	6.86103e-05	0.00218078	0.00165772	Nrep/Epha4/Mmp2/Xylt1/Igf1r/Bex1/Jun	7
GO:0061035	regulation of cartilage development	7/253	63/15625	6.86103e-05	0.00218078	0.00165772	Tgfb2/Maf/Sox9/Mdk/Axin2/Sox6/Bmp4	7
GO:0051271	negative regulation of cellular component movement	15/253	288/15625	7.35682e-05	0.00228677	0.00173828	Igfbp5/Sema3c/Nrp1/Wnt4/Sulf1/Nr2f2/Cygb/Rhob/Slit2/Sfrp1/Hoxa7/Adtrp/Dlc1/Nbl1/Sinhcaf	15
GO:0072073	kidney epithelium development	10/253	136/15625	7.38564e-05	0.00228677	0.00173828	Pax8/Wnt4/Epha4/Spry1/Sox9/Lgr4/Slit2/Sfrp1/Pbx1/Bmp4	10
GO:0071560	cellular response to transforming growth factor beta stimulus	12/253	193/15625	7.39618e-05	0.00228677	0.00173828	Tgfb2/Ltbp1/Bambi/Nrep/Sox9/Htra1/Peg10/Map3k1/Igf1r/Jun/Bmpr1b/Sox6	12
GO:0060688	regulation of morphogenesis of a branching structure	7/253	64/15625	7.59852e-05	0.00232816	0.00176975	Pax8/Sulf1/Sox9/Mdk/Lgr4/Sfrp1/Bmp4	7
GO:0003231	cardiac ventricle development	10/253	137/15625	7.85561e-05	0.00238544	0.00181329	Pax8/Sema3c/Tgfb2/Stra6/Ltbp1/Id2/Slit2/Tbx3/Ly6e/Bmp4	10
GO:0090287	regulation of cellular response to growth factor stimulus	14/253	258/15625	8.27651e-05	0.00249101	0.00189354	Ltbp1/Bambi/Wnt4/Sulf1/Sorl1/Nrep/Spry1/Htra1/Msx1/Peg10/Slit2/Sfrp1/Nbl1/Bmp4	14
GO:0001654	eye development	16/253	326/15625	8.55886e-05	0.00255339	0.00194096	Nrp1/Tbx2/Tgfb2/Stra6/Maf/Meis1/Meis2/Sox9/Aldh1a3/Map3k1/Col5a2/Jun/Bmpr1b/Casp6/Tspan12/Bmp4	16
GO:0071559	response to transforming growth factor beta	12/253	197/15625	9.00183e-05	0.00266219	0.00202366	Tgfb2/Ltbp1/Bambi/Nrep/Sox9/Htra1/Peg10/Map3k1/Igf1r/Jun/Bmpr1b/Sox6	12
GO:0150063	visual system development	16/253	328/15625	9.19273e-05	0.00268719	0.00204266	Nrp1/Tbx2/Tgfb2/Stra6/Maf/Meis1/Meis2/Sox9/Aldh1a3/Map3k1/Col5a2/Jun/Bmpr1b/Casp6/Tspan12/Bmp4	16
GO:0003148	outflow tract septum morphogenesis	5/253	29/15625	9.24439e-05	0.00268719	0.00204266	Sema3c/Nrp1/Tbx2/Tgfb2/Bmp4	5
GO:0010634	positive regulation of epithelial cell migration	10/253	140/15625	9.42078e-05	0.00269244	0.00204666	Nrp1/Tgfb2/Igf2/Sox9/Bcas3/Sparc/Enpp2/Rhob/Jun/Bmp4	10
GO:1990845	adaptive thermogenesis	10/253	140/15625	9.42078e-05	0.00269244	0.00204666	Plac8/Pdgfc/Sorl1/Mfap2/Igf1r/Lgr4/Id1/Thra/Gnas/Ucp2	10
GO:0046661	male sex differentiation	10/253	141/15625	9.99797e-05	0.00283359	0.00215395	Tgfb2/Wnt4/Sox9/Hmga2/Nr0b1/Lgr4/Sfrp1/Plekha1/Tbx3/Arid4b	10
GO:0048880	sensory system development	16/253	331/15625	0.000102207	0.00287279	0.00218375	Nrp1/Tbx2/Tgfb2/Stra6/Maf/Meis1/Meis2/Sox9/Aldh1a3/Map3k1/Col5a2/Jun/Bmpr1b/Casp6/Tspan12/Bmp4	16
GO:0001502	cartilage condensation	4/253	16/15625	0.000104807	0.00289795	0.00220287	Tgfb2/Sox9/Bmpr1b/Thra	4
GO:0071696	ectodermal placode development	4/253	16/15625	0.000104807	0.00289795	0.00220287	Nrp1/Tbx2/Tbx3/Gnas	4
GO:0009791	post-embryonic development	9/253	116/15625	0.00011213	0.00305391	0.00232143	Dlk1/Sema3c/Selenop/Meg3/Plekha1/Sox6/Ash1l/Bmp4/Gnas	9
GO:0030500	regulation of bone mineralization	7/253	68/15625	0.000112243	0.00305391	0.00232143	Atp2b1/Nell1/Wnt4/Sox9/Bmpr1b/Ecm1/Bmp4	7
GO:0035148	tube formation	11/253	172/15625	0.000114768	0.00309783	0.00235481	Pax8/Tgfb2/Wnt4/Cecr2/Nfib/Sox9/Enah/Bcas3/Sfrp1/Dlc1/Bmp4	11
GO:0032330	regulation of chondrocyte differentiation	6/253	48/15625	0.000117892	0.00315709	0.00239985	Maf/Sox9/Mdk/Axin2/Sox6/Bmp4	6
GO:0001936	regulation of endothelial cell proliferation	9/253	117/15625	0.000119785	0.00318273	0.00241935	Dlk1/Sulf1/Igf2/Sparc/Nr2f2/Mdk/Jun/Ecm1/Bmp4	9
GO:0032970	regulation of actin filament-based process	17/253	372/15625	0.00012313	0.00324625	0.00246763	Nrp1/Tgfb2/Wnt4/Bcas3/Map3k1/Gsn/Rnd3/Mdk/Rhob/Slit2/Pam/Id1/Dlc1/Tmsb4x/Dstn/Tmsb10/Stmn1	17
GO:1905314	semi-lunar valve development	5/253	31/15625	0.000128818	0.00337008	0.00256176	Tgfb2/Stra6/Sox9/Slit2/Bmp4	5
GO:0003184	pulmonary valve morphogenesis	4/253	17/15625	0.000135318	0.00348648	0.00265024	Tgfb2/Stra6/Slit2/Bmp4	4
GO:1905331	negative regulation of morphogenesis of an epithelium	4/253	17/15625	0.000135318	0.00348648	0.00265024	Tbx2/Sulf1/Nkd1/Bmp4	4
GO:0014706	striated muscle tissue development	18/253	413/15625	0.000141343	0.00361435	0.00274744	Ncam1/Sema3c/Tbx2/Tgfb2/Meis1/Tenm4/Meg3/Hspg2/Nr2f2/Id2/Svil/Sorbs2/Mbnl1/Tbx3/Ly6e/Plagl1/Sox6/Bmp4	18
GO:0002683	negative regulation of immune system process	17/253	377/15625	0.000144505	0.00366208	0.00278372	Hmgb3/Tgfb2/Meis1/Meis2/Sec14l1/Igf2/Sox9/Htra1/Mdk/Id2/Slit2/Tmem176b/Sfrp1/Hoxa7/Adtrp/Nbl1/Bmp4	17
GO:0048844	artery morphogenesis	7/253	71/15625	0.000147768	0.00366208	0.00278372	Nrp1/Tbx2/Tgfb2/Stra6/Mdk/Zmiz1/Bmp4	7
GO:0030850	prostate gland development	6/253	50/15625	0.000148593	0.00366208	0.00278372	Sulf1/Sox9/Mmp2/Igf1r/Sfrp1/Bmp4	6
GO:0035272	exocrine system development	6/253	50/15625	0.000148593	0.00366208	0.00278372	Sema3c/Nrp1/Nfib/Igf2/Sox9/Igf1r	6
GO:0060428	lung epithelium development	6/253	50/15625	0.000148593	0.00366208	0.00278372	Stra6/Nfib/Sox9/Hmga2/Thra/Bmp4	6
GO:0016331	morphogenesis of embryonic epithelium	11/253	178/15625	0.000155453	0.00380357	0.00289128	Pax8/Tgfb2/Wnt4/Cecr2/Sulf1/Sox9/Enah/Aldh1a3/Sfrp1/Dlc1/Bmp4	11
GO:0030336	negative regulation of cell migration	13/253	241/15625	0.000157227	0.0038195	0.00290339	Igfbp5/Wnt4/Sulf1/Nr2f2/Cygb/Rhob/Slit2/Sfrp1/Hoxa7/Adtrp/Dlc1/Nbl1/Sinhcaf	13
GO:0042330	taxis	20/253	493/15625	0.000159198	0.00383995	0.00291893	Ncam1/Sema3c/Nrp1/Lsp1/Tgfb2/Nfib/Epha4/Cmtm7/Enah/Enpp2/Efnb1/Mdk/Lgr4/Id2/Slit2/Rarres2/Bmpr1b/Mtus1/Nbl1/Plxna2	20
GO:0007568	aging	11/253	179/15625	0.000163303	0.00388749	0.00295507	Ncam1/Tbx2/Meg3/Mmp2/Ypel3/Hmga2/Cdkn1a/Id2/Zmiz1/Abat/Tbx3	11
GO:1902105	regulation of leukocyte differentiation	13/253	242/15625	0.0001638	0.00388749	0.00295507	Hmgb3/Cd83/Rbp1/Mdk/Id2/Jun/Tmem176b/Sfrp1/Hoxa7/Zmiz1/Vnn1/Bmp4/Gnas	13
GO:0048762	mesenchymal cell differentiation	12/253	210/15625	0.000164598	0.00388749	0.00295507	Sema3c/Nrp1/Tgfb2/Bambi/Wnt4/Sox9/Msx1/Efnb1/Mdk/Axin2/Sfrp1/Bmp4	12
GO:0072077	renal vesicle morphogenesis	4/253	18/15625	0.000171775	0.00398079	0.00302599	Pax8/Wnt4/Sox9/Bmp4	4
GO:0098743	cell aggregation	4/253	18/15625	0.000171775	0.00398079	0.00302599	Tgfb2/Sox9/Bmpr1b/Thra	4
GO:0010632	regulation of epithelial cell migration	12/253	211/15625	0.00017206	0.00398079	0.00302599	Nrp1/Tgfb2/Igf2/Sox9/Bcas3/Sparc/Enpp2/Nr2f2/Rhob/Jun/Slit2/Bmp4	12
GO:0003401	axis elongation	5/253	33/15625	0.000175249	0.00402717	0.00306125	Spry1/Sox9/Nkd1/Sfrp1/Bmp4	5
GO:0001667	ameboidal-type cell migration	17/253	385/15625	0.000185486	0.00421553	0.00320442	Sema3c/Nrp1/Tgfb2/Igf2/Sox9/Bcas3/Sparc/Enpp2/Nr2f2/Cygb/Efnb1/Rhob/Jun/Slit2/Adtrp/Akap12/Bmp4	17
GO:0001659	temperature homeostasis	10/253	152/15625	0.000185924	0.00421553	0.00320442	Plac8/Pdgfc/Mfap2/Igf1r/Lgr4/Id1/Abat/Thra/Gnas/Ucp2	10
GO:0043583	ear development	12/253	213/15625	0.000187855	0.00423109	0.00321626	Pax8/Tgfb2/Stra6/Maf/Cecr2/Epha4/Sox9/Aldh1a3/Msx1/Tshz1/Rest/Bmp4	12
GO:1903035	negative regulation of response to wounding	7/253	75/15625	0.000208772	0.00467128	0.00355087	Wnt4/Epha4/Xylt1/Mdk/Cdkn1a/Adtrp/Abat	7
GO:0090030	regulation of steroid hormone biosynthetic process	4/253	19/15625	0.000214827	0.00477533	0.00362996	Wnt4/Igf2/Igf1r/Rest	4
GO:0060840	artery development	8/253	100/15625	0.000218119	0.00480978	0.00365615	Nrp1/Tbx2/Tgfb2/Stra6/Ltbp1/Mdk/Zmiz1/Bmp4	8
GO:0031589	cell-substrate adhesion	15/253	318/15625	0.000219205	0.00480978	0.00365615	Nrp1/Bcam/Wnt4/Egfl6/Ccdc80/Hspg2/Emid1/Bcas3/Lgals1/Enpp2/Mdk/Sfrp1/Hoxa7/Lamb1/Dlc1	15
GO:0007411	axon guidance	12/253	218/15625	0.000232856	0.00507655	0.00385893	Ncam1/Sema3c/Nrp1/Tgfb2/Nfib/Epha4/Enah/Efnb1/Lgr4/Slit2/Bmpr1b/Plxna2	12
GO:0106106	cold-induced thermogenesis	9/253	128/15625	0.000237047	0.00510252	0.00387867	Plac8/Pdgfc/Mfap2/Igf1r/Lgr4/Id1/Thra/Gnas/Ucp2	9
GO:0120161	regulation of cold-induced thermogenesis	9/253	128/15625	0.000237047	0.00510252	0.00387867	Plac8/Pdgfc/Mfap2/Igf1r/Lgr4/Id1/Thra/Gnas/Ucp2	9
GO:0097485	neuron projection guidance	12/253	219/15625	0.000242879	0.00516829	0.00392867	Ncam1/Sema3c/Nrp1/Tgfb2/Nfib/Epha4/Enah/Efnb1/Lgr4/Slit2/Bmpr1b/Plxna2	12
GO:0050890	cognition	14/253	286/15625	0.000243142	0.00516829	0.00392867	Ncam1/Comt/Stra6/Meis2/Jakmip1/Igf2/Vdac1/Mdk/Gm2a/Jun/Lamb1/Atp8a1/Thra/Gnas	14
GO:0090596	sensory organ morphogenesis	13/253	254/15625	0.000263077	0.00549831	0.00417953	Pax8/Tbx2/Stra6/Meis1/Sox9/Aldh1a3/Msx1/Tshz1/Col5a2/Casp6/Rest/Tspan12/Bmp4	13
GO:2000146	negative regulation of cell motility	13/253	254/15625	0.000263077	0.00549831	0.00417953	Igfbp5/Wnt4/Sulf1/Nr2f2/Cygb/Rhob/Slit2/Sfrp1/Hoxa7/Adtrp/Dlc1/Nbl1/Sinhcaf	13
GO:0072087	renal vesicle development	4/253	20/15625	0.000265135	0.00549831	0.00417953	Pax8/Wnt4/Sox9/Bmp4	4
GO:0072170	metanephric tubule development	4/253	20/15625	0.000265135	0.00549831	0.00417953	Pax8/Wnt4/Sox9/Lgr4	4
GO:0060443	mammary gland morphogenesis	6/253	56/15625	0.000280008	0.00574108	0.00436407	Igfbp5/Tbx2/Wnt4/Slit2/Tbx3/Bmp4	6
GO:0001935	endothelial cell proliferation	9/253	131/15625	0.000281906	0.00574108	0.00436407	Dlk1/Sulf1/Igf2/Sparc/Nr2f2/Mdk/Jun/Ecm1/Bmp4	9
GO:0031099	regeneration	9/253	131/15625	0.000281906	0.00574108	0.00436407	Nrep/Epha4/Mmp2/Xylt1/Igf1r/Bex1/Mdk/Cdkn1a/Jun	9
GO:0090101	negative regulation of transmembrane receptor protein serine/threonine kinase signaling pathway	8/253	104/15625	0.000285635	0.0057824	0.00439548	Ltbp1/Bambi/Sorl1/Dact2/Htra1/Peg10/Sfrp1/Nbl1	8
GO:0007565	female pregnancy	8/253	105/15625	0.00030494	0.00607275	0.00461619	Igfbp5/Comt/Wnt4/Mmp2/Nr2f2/Prdx3/Lamb1/Ash1l	8
GO:0030501	positive regulation of bone mineralization	5/253	37/15625	0.000305334	0.00607275	0.00461619	Atp2b1/Nell1/Wnt4/Bmpr1b/Bmp4	5
GO:0072210	metanephric nephron development	5/253	37/15625	0.000305334	0.00607275	0.00461619	Pax8/Wnt4/Sox9/Lgr4/Bmp4	5
GO:0003177	pulmonary valve development	4/253	21/15625	0.000323376	0.0063942	0.00486054	Tgfb2/Stra6/Slit2/Bmp4	4
GO:0070167	regulation of biomineral tissue development	7/253	81/15625	0.000336898	0.0065323	0.00496551	Atp2b1/Nell1/Wnt4/Sox9/Bmpr1b/Ecm1/Bmp4	7
GO:0110149	regulation of biomineralization	7/253	81/15625	0.000336898	0.0065323	0.00496551	Atp2b1/Nell1/Wnt4/Sox9/Bmpr1b/Ecm1/Bmp4	7
GO:1900076	regulation of cellular response to insulin stimulus	7/253	81/15625	0.000336898	0.0065323	0.00496551	C1qtnf12/Atp2b1/Sorl1/Igf2/Ptpre/Rarres2/Sesn3	7
GO:2000736	regulation of stem cell differentiation	6/253	58/15625	0.00033978	0.0065323	0.00496551	Sema3c/Tgfb2/Sox9/Rest/Sox6/Bmp4	6
GO:0048638	regulation of developmental growth	16/253	368/15625	0.000339964	0.0065323	0.00496551	Plac8/Ncam1/Sema3c/Nrp1/Tbx2/Meis1/Map1b/Igf2/Nkd1/Hmga2/H19/Cdkn1a/Slit2/Sfrp1/Bmp4/Gnas	16
GO:0022407	regulation of cell-cell adhesion	15/253	332/15625	0.000347259	0.00663499	0.00504357	Il6st/Wnt4/Cd83/Nfat5/Igf2/Lgals1/Efnb1/Mdk/Podxl/Zmiz1/Adtrp/Abat/Vnn1/Kifap3/Bmp4	15
GO:0060541	respiratory system development	12/253	228/15625	0.000350845	0.00666606	0.00506719	Igfbp5/Stra6/Nfib/Spry1/Meg3/Sox9/Aldh1a3/Sparc/Hmga2/Id1/Thra/Bmp4	12
GO:0003151	outflow tract morphogenesis	7/253	82/15625	0.000363336	0.00686409	0.00521772	Sema3c/Nrp1/Tbx2/Tgfb2/Jun/Tbx3/Bmp4	7
GO:0010631	epithelial cell migration	13/253	263/15625	0.000367864	0.00686409	0.00521772	Nrp1/Tgfb2/Igf2/Sox9/Bcas3/Sparc/Enpp2/Nr2f2/Rhob/Jun/Slit2/Adtrp/Bmp4	13
GO:0060485	mesenchyme development	13/253	263/15625	0.000367864	0.00686409	0.00521772	Sema3c/Nrp1/Tbx2/Tgfb2/Bambi/Wnt4/Sox9/Msx1/Efnb1/Mdk/Axin2/Sfrp1/Bmp4	13
GO:0048565	digestive tract development	8/253	108/15625	0.000369341	0.00686409	0.00521772	Pdgfc/Tbx2/Stra6/Lgr4/Id2/Rarres2/Sfrp1/Bmp4	8
GO:0032352	positive regulation of hormone metabolic process	4/253	22/15625	0.00039024	0.00702226	0.00533795	Pax8/Wnt4/Igf2/Igf1r	4
GO:0072202	cell differentiation involved in metanephros development	4/253	22/15625	0.00039024	0.00702226	0.00533795	Pax8/Wnt4/Lgr4/Bmp4	4
GO:0072207	metanephric epithelium development	4/253	22/15625	0.00039024	0.00702226	0.00533795	Pax8/Wnt4/Sox9/Lgr4	4
GO:0090190	positive regulation of branching involved in ureteric bud morphogenesis	4/253	22/15625	0.00039024	0.00702226	0.00533795	Pax8/Sox9/Lgr4/Bmp4	4
GO:1905144	response to acetylcholine	4/253	22/15625	0.00039024	0.00702226	0.00533795	Lypd1/Sorbs2/Atp2b4/Ly6e	4
GO:1905145	cellular response to acetylcholine	4/253	22/15625	0.00039024	0.00702226	0.00533795	Lypd1/Sorbs2/Atp2b4/Ly6e	4
GO:0090132	epithelium migration	13/253	265/15625	0.000395448	0.00707852	0.00538072	Nrp1/Tgfb2/Igf2/Sox9/Bcas3/Sparc/Enpp2/Nr2f2/Rhob/Jun/Slit2/Adtrp/Bmp4	13
GO:0030324	lung development	11/253	199/15625	0.000407435	0.00720915	0.00548002	Igfbp5/Stra6/Nfib/Spry1/Meg3/Sox9/Sparc/Hmga2/Id1/Thra/Bmp4	11
GO:0006935	chemotaxis	19/253	490/15625	0.000408249	0.00720915	0.00548002	Ncam1/Sema3c/Nrp1/Lsp1/Tgfb2/Nfib/Epha4/Cmtm7/Enah/Enpp2/Efnb1/Mdk/Lgr4/Slit2/Rarres2/Bmpr1b/Mtus1/Nbl1/Plxna2	19
GO:0001658	branching involved in ureteric bud morphogenesis	6/253	60/15625	0.000409105	0.00720915	0.00548002	Pax8/Wnt4/Sox9/Lgr4/Pbx1/Bmp4	6
GO:0003206	cardiac chamber morphogenesis	9/253	138/15625	0.000414416	0.0072651	0.00552255	Sema3c/Nrp1/Tbx2/Tgfb2/Id2/Slit2/Tbx3/Ly6e/Bmp4	9
GO:0090130	tissue migration	13/253	267/15625	0.000424772	0.00737632	0.0056071	Nrp1/Tgfb2/Igf2/Sox9/Bcas3/Sparc/Enpp2/Nr2f2/Rhob/Jun/Slit2/Adtrp/Bmp4	13
GO:0010810	regulation of cell-substrate adhesion	11/253	200/15625	0.000425098	0.00737632	0.0056071	Nrp1/Wnt4/Egfl6/Ccdc80/Emid1/Bcas3/Lgals1/Enpp2/Mdk/Hoxa7/Dlc1	11
GO:0030326	embryonic limb morphogenesis	9/253	139/15625	0.000436964	0.00750563	0.00570539	Tbx2/Tgfb2/Msx1/Mbnl1/Tbx3/Fras1/Pbx1/Bmp4/Gnas	9
GO:0035113	embryonic appendage morphogenesis	9/253	139/15625	0.000436964	0.00750563	0.00570539	Tbx2/Tgfb2/Msx1/Mbnl1/Tbx3/Fras1/Pbx1/Bmp4/Gnas	9
GO:0030857	negative regulation of epithelial cell differentiation	5/253	40/15625	0.000443066	0.00753434	0.00572721	Tgfb2/Sox9/Id1/Hoxa7/Tbx3	5
GO:2000826	regulation of heart morphogenesis	5/253	40/15625	0.000443066	0.00753434	0.00572721	Sema3c/Tbx2/Tgfb2/Sox9/Bmp4	5
GO:0051058	negative regulation of small GTPase mediated signal transduction	6/253	61/15625	0.000447668	0.00757473	0.00575791	Tgfb2/Spry1/Arhgap42/Slit2/Dlc1/Stmn1	6
GO:0120162	positive regulation of cold-induced thermogenesis	7/253	85/15625	0.000452758	0.00760347	0.00577976	Plac8/Pdgfc/Mfap2/Igf1r/Thra/Gnas/Ucp2	7
GO:1903707	negative regulation of hemopoiesis	9/253	140/15625	0.000460512	0.00760347	0.00577976	Hmgb3/Meis1/Meis2/Mdk/Id2/Tmem176b/Sfrp1/Hoxa7/Bmp4	9
GO:0008406	gonad development	11/253	202/15625	0.000462356	0.00760347	0.00577976	Tgfb2/Wnt4/Sox9/Mmp2/Hmga2/Nr0b1/Sfrp1/Bmpr1b/Plekha1/Arid4b/Bmp4	11
GO:0022409	positive regulation of cell-cell adhesion	11/253	202/15625	0.000462356	0.00760347	0.00577976	Il6st/Cd83/Nfat5/Igf2/Lgals1/Efnb1/Mdk/Podxl/Zmiz1/Vnn1/Kifap3	11
GO:0030323	respiratory tube development	11/253	202/15625	0.000462356	0.00760347	0.00577976	Igfbp5/Stra6/Nfib/Spry1/Meg3/Sox9/Sparc/Hmga2/Id1/Thra/Bmp4	11
GO:0003149	membranous septum morphogenesis	3/253	10/15625	0.000462781	0.00760347	0.00577976	Tgfb2/Id2/Bmp4	3
GO:0070169	positive regulation of biomineral tissue development	5/253	41/15625	0.000498008	0.00810395	0.0061602	Atp2b1/Nell1/Wnt4/Bmpr1b/Bmp4	5
GO:0110151	positive regulation of biomineralization	5/253	41/15625	0.000498008	0.00810395	0.0061602	Atp2b1/Nell1/Wnt4/Bmpr1b/Bmp4	5
GO:0045765	regulation of angiogenesis	13/253	272/15625	0.00050628	0.00819932	0.0062327	Nrp1/Tgfb2/Sulf1/Igf2/Sparc/Enpp2/Hmga2/Mdk/Rhob/Id1/Ecm1/Tspan12/Btg1	13
GO:1902106	negative regulation of leukocyte differentiation	7/253	87/15625	0.000521546	0.00840653	0.00639021	Hmgb3/Mdk/Id2/Tmem176b/Sfrp1/Hoxa7/Bmp4	7
GO:1903706	regulation of hemopoiesis	15/253	346/15625	0.000535061	0.00858368	0.00652487	Hmgb3/Meis1/Meis2/Cd83/Rbp1/Mdk/Id2/Jun/Tmem176b/Sfrp1/Hoxa7/Zmiz1/Vnn1/Bmp4/Gnas	15
GO:0045137	development of primary sexual characteristics	11/253	206/15625	0.000545118	0.00866144	0.00658398	Tgfb2/Wnt4/Sox9/Mmp2/Hmga2/Nr0b1/Sfrp1/Bmpr1b/Plekha1/Arid4b/Bmp4	11
GO:0007413	axonal fasciculation	4/253	24/15625	0.000552641	0.00866144	0.00658398	Ncam1/Nrp1/Epha4/Casp6	4
GO:0007530	sex determination	4/253	24/15625	0.000552641	0.00866144	0.00658398	Wnt4/Sox9/Igf1r/Nr0b1	4
GO:0061213	positive regulation of mesonephros development	4/253	24/15625	0.000552641	0.00866144	0.00658398	Pax8/Sox9/Lgr4/Bmp4	4
GO:0106030	neuron projection fasciculation	4/253	24/15625	0.000552641	0.00866144	0.00658398	Ncam1/Nrp1/Epha4/Casp6	4
GO:0090184	positive regulation of kidney development	5/253	42/15625	0.000557921	0.00870408	0.00661639	Pax8/Wnt4/Sox9/Lgr4/Bmp4	5
GO:0008584	male gonad development	8/253	115/15625	0.000563306	0.00874038	0.00664398	Tgfb2/Wnt4/Sox9/Hmga2/Nr0b1/Sfrp1/Plekha1/Arid4b	8
GO:0030509	BMP signaling pathway	9/253	144/15625	0.000565388	0.00874038	0.00664398	Sulf1/Sorl1/Htra1/Msx1/Id1/Sfrp1/Bmpr1b/Nbl1/Bmp4	9
GO:0045669	positive regulation of osteoblast differentiation	6/253	64/15625	0.000580565	0.00885427	0.00673055	Il6st/Nell1/Wnt4/Bmpr1b/Bmp4/Gnas	6
GO:0060425	lung morphogenesis	6/253	64/15625	0.000580565	0.00885427	0.00673055	Nfib/Spry1/Sox9/Hmga2/Id1/Bmp4	6
GO:0090398	cellular senescence	6/253	64/15625	0.000580565	0.00885427	0.00673055	Tbx2/Ypel3/Hmga2/Cdkn1a/Id2/Tbx3	6
GO:0046546	development of primary male sexual characteristics	8/253	116/15625	0.000596727	0.00904529	0.00687576	Tgfb2/Wnt4/Sox9/Hmga2/Nr0b1/Sfrp1/Plekha1/Arid4b	8
GO:0060021	roof of mouth development	7/253	89/15625	0.000598409	0.00904529	0.00687576	Tbx2/Tgfb2/Msx1/Tshz1/Plekha1/Tbx3/Fras1	7
GO:0048713	regulation of oligodendrocyte differentiation	5/253	43/15625	0.000623086	0.00933532	0.00709622	Tenm4/Enpp2/Mdk/Id2/Bmp4	5
GO:1902893	regulation of pri-miRNA transcription by RNA polymerase II	5/253	43/15625	0.000623086	0.00933532	0.00709622	Tgfb2/Nfib/Sox9/Jun/Bmp4	5
GO:0050679	positive regulation of epithelial cell proliferation	10/253	177/15625	0.000626416	0.00933756	0.00709793	Igf2/Sox9/Htra1/Hmga2/Mdk/Jun/Id1/Sfrp1/Ecm1/Bmp4	10
GO:0060174	limb bud formation	3/253	11/15625	0.000628727	0.00933756	0.00709793	Sema3c/Sox9/Plxna2	3
GO:0014909	smooth muscle cell migration	7/253	90/15625	0.000640074	0.00946475	0.00719461	Igfbp5/Il6st/Sorl1/Mdk/Slit2/Tmsb4x/Plat	7
GO:0090189	regulation of branching involved in ureteric bud morphogenesis	4/253	25/15625	0.000649601	0.00956403	0.00727008	Pax8/Sox9/Lgr4/Bmp4	4
GO:0030510	regulation of BMP signaling pathway	7/253	91/15625	0.000684009	0.00999722	0.00759937	Sulf1/Sorl1/Htra1/Msx1/Sfrp1/Nbl1/Bmp4	7
GO:0051781	positive regulation of cell division	6/253	66/15625	0.000684902	0.00999722	0.00759937	Pdgfc/Tgfb2/Igf2/Igf1r/Mdk/Hoxc4	6
GO:0048592	eye morphogenesis	9/253	148/15625	0.000689081	0.00999825	0.00760015	Tbx2/Stra6/Meis1/Sox9/Aldh1a3/Col5a2/Casp6/Tspan12/Bmp4	9
GO:0060348	bone development	11/253	212/15625	0.000692231	0.00999825	0.00760015	Pdgfc/Meis1/Sulf1/Sox9/Hspg2/Sparc/Xylt1/Msx1/Axin2/Bmp4/Gnas	11
GO:0010718	positive regulation of epithelial to mesenchymal transition	5/253	44/15625	0.000693792	0.00999825	0.00760015	Tgfb2/Bambi/Mdk/Axin2/Bmp4	5
GO:0048738	cardiac muscle tissue development	12/253	247/15625	0.000716454	0.0102813	0.00781528	Ncam1/Tbx2/Tgfb2/Meis1/Tenm4/Hspg2/Id2/Sorbs2/Tbx3/Ly6e/Sox6/Bmp4	12
GO:0045185	maintenance of protein location	7/253	92/15625	0.0007303	0.0103923	0.00789965	Ltbp1/Sorl1/Gsn/Nbl1/Thra/Tmsb4x/Tmsb10	7
GO:0048709	oligodendrocyte differentiation	7/253	92/15625	0.0007303	0.0103923	0.00789965	Tenm4/Sox9/Enpp2/Mdk/Id2/Sox6/Bmp4	7
GO:0060675	ureteric bud morphogenesis	6/253	67/15625	0.000742229	0.010518	0.00799524	Pax8/Wnt4/Sox9/Lgr4/Pbx1/Bmp4	6
GO:0045662	negative regulation of myoblast differentiation	4/253	26/15625	0.000758023	0.0106972	0.00813149	Sox9/Id3/Tbx3/Bmp4	4
GO:0045687	positive regulation of glial cell differentiation	5/253	45/15625	0.00077033	0.0107815	0.0081955	Il6st/Tenm4/Enpp2/Mdk/Id2	5
GO:0060412	ventricular septum morphogenesis	5/253	45/15625	0.00077033	0.0107815	0.0081955	Tgfb2/Id2/Slit2/Tbx3/Bmp4	5
GO:0045778	positive regulation of ossification	7/253	93/15625	0.000779036	0.0108586	0.00825415	Il6st/Atp2b1/Nell1/Wnt4/Bmpr1b/Bmp4/Gnas	7
GO:0016055	Wnt signaling pathway	16/253	398/15625	0.000794589	0.0110003	0.00836183	Bambi/Wnt4/Sulf1/Rbms3/Sox9/Dact2/Nkd1/Hmga2/Mdk/Lgr4/Notum/Axin2/Gprc5b/Atp6ap2/Sfrp1/Thra	16
GO:0001838	embryonic epithelial tube formation	9/253	151/15625	0.000795668	0.0110003	0.00836183	Pax8/Tgfb2/Wnt4/Cecr2/Sox9/Enah/Sfrp1/Dlc1/Bmp4	9
GO:0046626	regulation of insulin receptor signaling pathway	6/253	68/15625	0.000803195	0.0110148	0.00837287	C1qtnf12/Sorl1/Igf2/Ptpre/Rarres2/Sesn3	6
GO:0072171	mesonephric tubule morphogenesis	6/253	68/15625	0.000803195	0.0110148	0.00837287	Pax8/Wnt4/Sox9/Lgr4/Pbx1/Bmp4	6
GO:0198738	cell-cell signaling by wnt	16/253	399/15625	0.000816005	0.0111455	0.00847224	Bambi/Wnt4/Sulf1/Rbms3/Sox9/Dact2/Nkd1/Hmga2/Mdk/Lgr4/Notum/Axin2/Gprc5b/Atp6ap2/Sfrp1/Thra	16
GO:0042989	sequestering of actin monomers	3/253	12/15625	0.000828303	0.0112059	0.00851811	Gsn/Tmsb4x/Tmsb10	3
GO:0072044	collecting duct development	3/253	12/15625	0.000828303	0.0112059	0.00851811	Pax8/Dact2/Bmp4	3
GO:0060993	kidney morphogenesis	7/253	94/15625	0.000830308	0.0112059	0.00851811	Pax8/Wnt4/Sox9/Lgr4/Fras1/Pbx1/Bmp4	7
GO:0060828	regulation of canonical Wnt signaling pathway	11/253	217/15625	0.000838796	0.0112757	0.00857118	Bambi/Rbms3/Sox9/Nkd1/Mdk/Lgr4/Notum/Axin2/Gprc5b/Sfrp1/Thra	11
GO:0032350	regulation of hormone metabolic process	5/253	46/15625	0.000852998	0.0113767	0.00864794	Pax8/Wnt4/Igf2/Igf1r/Rest	5
GO:0045620	negative regulation of lymphocyte differentiation	5/253	46/15625	0.000852998	0.0113767	0.00864794	Hmgb3/Mdk/Id2/Sfrp1/Bmp4	5
GO:0046660	female sex differentiation	8/253	123/15625	0.000878188	0.0116273	0.00883849	Stra6/Wnt4/Mmp2/Sfrp1/Bmpr1b/Plekha1/Tbx3/Bmp4	8
GO:0061217	regulation of mesonephros development	4/253	27/15625	0.000878631	0.0116273	0.00883849	Pax8/Sox9/Lgr4/Bmp4	4
GO:1902532	negative regulation of intracellular signal transduction	18/253	482/15625	0.000892514	0.0117653	0.00894334	Tgfb2/Sec14l1/Sorl1/Spry1/Arhgap42/Cavin3/Igf1r/Slit2/Sfrp1/Atp2b4/Plekha1/Dlc1/Pik3ip1/Vnn1/Sesn3/Ash1l/Bmp4/Stmn1	18
GO:0071772	response to BMP	9/253	154/15625	0.000915317	0.0119639	0.0090943	Sulf1/Sorl1/Htra1/Msx1/Id1/Sfrp1/Bmpr1b/Nbl1/Bmp4	9
GO:0071773	cellular response to BMP stimulus	9/253	154/15625	0.000915317	0.0119639	0.0090943	Sulf1/Sorl1/Htra1/Msx1/Id1/Sfrp1/Bmpr1b/Nbl1/Bmp4	9
GO:0043010	camera-type eye development	13/253	290/15625	0.000918132	0.0119639	0.0090943	Nrp1/Tbx2/Tgfb2/Stra6/Maf/Meis1/Sox9/Aldh1a3/Map3k1/Jun/Bmpr1b/Tspan12/Bmp4	13
GO:0010001	glial cell differentiation	11/253	220/15625	0.000938473	0.0121367	0.00922565	Il6st/Tenm4/Nfib/Epha4/Sox9/Enpp2/Hmga2/Mdk/Id2/Sox6/Bmp4	11
GO:0003179	heart valve morphogenesis	5/253	47/15625	0.000942098	0.0121367	0.00922565	Tgfb2/Stra6/Sox9/Slit2/Bmp4	5
GO:0003197	endocardial cushion development	5/253	47/15625	0.000942098	0.0121367	0.00922565	Tbx2/Tgfb2/Sox9/Msx1/Bmp4	5
GO:0007611	learning or memory	12/253	255/15625	0.000945858	0.0121391	0.00922751	Ncam1/Comt/Stra6/Meis2/Igf2/Vdac1/Mdk/Gm2a/Jun/Lamb1/Atp8a1/Thra	12
GO:0045992	negative regulation of embryonic development	4/253	28/15625	0.00101215	0.0129411	0.00983711	Tbx2/Sulf1/Col5a2/Bmp4	4
GO:1905114	cell surface receptor signaling pathway involved in cell-cell signaling	18/253	488/15625	0.0010271	0.0130393	0.00991182	Bambi/Wnt4/Sulf1/Rbms3/Sox9/Dact2/Nkd1/Hmga2/Mdk/Lgr4/Notum/Axin2/Gprc5b/Atp6ap2/Sfrp1/Abat/Thra/Bmp4	18
GO:0044706	multi-multicellular organism process	8/253	126/15625	0.0010275	0.0130393	0.00991182	Igfbp5/Comt/Wnt4/Mmp2/Nr2f2/Prdx3/Lamb1/Ash1l	8
GO:0072175	epithelial tube formation	9/253	157/15625	0.00104919	0.0132159	0.010046	Pax8/Tgfb2/Wnt4/Cecr2/Sox9/Enah/Sfrp1/Dlc1/Bmp4	9
GO:2000241	regulation of reproductive process	9/253	157/15625	0.00104919	0.0132159	0.010046	Wnt4/Sulf1/Sox9/Msx1/Igf1r/Sfrp1/Hoxc4/Plat/Bmp4	9
GO:0035282	segmentation	7/253	98/15625	0.00106263	0.0132621	0.0100812	Sema3c/Nrp1/Axin2/Sfrp1/Tbx3/Plxna2/Bmp4	7
GO:0071679	commissural neuron axon guidance	3/253	13/15625	0.00106396	0.0132621	0.0100812	Ncam1/Nrp1/Nfib	3
GO:1902903	regulation of supramolecular fiber organization	14/253	332/15625	0.00106455	0.0132621	0.0100812	Nrp1/Map1b/Wnt4/Mid1ip1/Map3k1/Aebp1/Gsn/Slit2/Id1/Dlc1/Tmsb4x/Dstn/Tmsb10/Stmn1	14
GO:0006694	steroid biosynthetic process	8/253	127/15625	0.00108156	0.0134247	0.0102048	Wnt4/Hsd17b11/Igf2/Igf1r/Nr0b1/Bmpr1b/Rest/Pbx1	8
GO:0007179	transforming growth factor beta receptor signaling pathway	9/253	158/15625	0.00109718	0.0135692	0.0103146	Tgfb2/Ltbp1/Bambi/Nrep/Htra1/Peg10/Map3k1/Jun/Bmpr1b	9
GO:0002521	leukocyte differentiation	17/253	451/15625	0.00111645	0.0137574	0.0104577	Itm2a/Hmgb3/Wnt4/Cd83/Cmtm7/Rbp1/Lgals1/Mdk/Id2/Jun/Tmem176b/Sfrp1/Hoxa7/Zmiz1/Vnn1/Bmp4/Gnas	17
GO:0061036	positive regulation of cartilage development	4/253	29/15625	0.0011593	0.0142339	0.0108199	Sox9/Mdk/Sox6/Bmp4	4
GO:0030856	regulation of epithelial cell differentiation	8/253	129/15625	0.00119647	0.0145576	0.0110659	Pax8/Tgfb2/Sox9/Id1/Hoxa7/Tbx3/Bmp4/Btg1	8
GO:0007569	cell aging	7/253	100/15625	0.00119649	0.0145576	0.0110659	Tbx2/Ypel3/Hmga2/Cdkn1a/Id2/Zmiz1/Tbx3	7
GO:0051017	actin filament bundle assembly	9/253	160/15625	0.00119851	0.0145576	0.0110659	Nrp1/Wnt4/Rnd3/Rhob/Myo1b/Cald1/Id1/Dlc1/Stmn1	9
GO:0034308	primary alcohol metabolic process	5/253	50/15625	0.00125107	0.0150058	0.0114066	Wnt4/Abhd4/Rbp1/Akr7a5/Rest	5
GO:0061614	pri-miRNA transcription by RNA polymerase II	5/253	50/15625	0.00125107	0.0150058	0.0114066	Tgfb2/Nfib/Sox9/Jun/Bmp4	5
GO:0043588	skin development	11/253	228/15625	0.00125317	0.0150058	0.0114066	Igfbp5/Tgfb2/Sox9/Dact2/Col5a2/Lgr4/Hoxa7/Fras1/Ash1l/Gnas/Stmn1	11
GO:0001837	epithelial to mesenchymal transition	8/253	130/15625	0.00125747	0.0150058	0.0114066	Tgfb2/Bambi/Sox9/Msx1/Mdk/Axin2/Sfrp1/Bmp4	8
GO:0030177	positive regulation of Wnt signaling pathway	8/253	130/15625	0.00125747	0.0150058	0.0114066	Bambi/Sulf1/Nkd1/Lgr4/Gprc5b/Atp6ap2/Sfrp1/Thra	8
GO:0042063	gliogenesis	13/253	301/15625	0.00128702	0.0153047	0.0116338	Il6st/Tgfb2/Tenm4/Nfib/Epha4/Sox9/Enpp2/Hmga2/Mdk/Id2/Lamb1/Sox6/Bmp4	13
GO:0061180	mammary gland epithelium development	6/253	75/15625	0.00134516	0.015885	0.012075	Wnt4/Zfas1/Msx1/Id2/Slit2/Tbx3	6
GO:0072078	nephron tubule morphogenesis	6/253	75/15625	0.00134516	0.015885	0.012075	Pax8/Wnt4/Sox9/Lgr4/Pbx1/Bmp4	6
GO:0061572	actin filament bundle organization	9/253	163/15625	0.00136455	0.0159999	0.0121623	Nrp1/Wnt4/Rnd3/Rhob/Myo1b/Cald1/Id1/Dlc1/Stmn1	9
GO:0042698	ovulation cycle	5/253	51/15625	0.001369	0.0159999	0.0121623	Enpp2/Igf1r/Mdk/Bmpr1b/Plekha1	5
GO:0045661	regulation of myoblast differentiation	5/253	51/15625	0.001369	0.0159999	0.0121623	Sox9/Id3/Tbx3/Bmp4/Btg1	5
GO:0035690	cellular response to drug	13/253	304/15625	0.00140672	0.0163845	0.0124546	Lypd1/Sox9/Rhob/Slit2/Glrx/Sorbs2/Sfrp1/Atp2b4/Plekha1/Ly6e/Rest/Bmp4/Gnas	13
GO:0014812	muscle cell migration	7/253	103/15625	0.00142166	0.0165019	0.0125439	Igfbp5/Il6st/Sorl1/Mdk/Slit2/Tmsb4x/Plat	7
GO:0050865	regulation of cell activation	17/253	462/15625	0.00144682	0.0167369	0.0127225	Hmgb3/Il6st/Cd83/Igf2/Lgals1/Gsn/Cygb/Efnb1/Mdk/Ptpre/Cdkn1a/Id2/Sfrp1/Zmiz1/Abat/Vnn1/Bmp4	17
GO:0051100	negative regulation of binding	9/253	165/15625	0.00148519	0.0170493	0.01296	Nfib/Sorl1/Id3/Msx1/Id2/Jun/Id1/Rest/Stmn1	9
GO:0051249	regulation of lymphocyte activation	14/253	344/15625	0.00148949	0.0170493	0.01296	Hmgb3/Il6st/Cd83/Igf2/Lgals1/Gsn/Efnb1/Mdk/Cdkn1a/Id2/Sfrp1/Zmiz1/Vnn1/Bmp4	14
GO:0007517	muscle organ development	15/253	383/15625	0.0014913	0.0170493	0.01296	Ncam1/Tbx2/Tgfb2/Stra6/Meis1/Meg3/Id3/Msx1/Nr2f2/Svil/Mbnl1/Ly6e/Plagl1/Sox6/Bmp4	15
GO:0060070	canonical Wnt signaling pathway	12/253	269/15625	0.00149388	0.0170493	0.01296	Bambi/Wnt4/Rbms3/Sox9/Nkd1/Mdk/Lgr4/Notum/Axin2/Gprc5b/Sfrp1/Thra	12
GO:0014013	regulation of gliogenesis	8/253	134/15625	0.00152669	0.0173655	0.0132003	Il6st/Tenm4/Epha4/Enpp2/Hmga2/Mdk/Id2/Bmp4	8
GO:0048708	astrocyte differentiation	6/253	77/15625	0.001542	0.017423	0.0132441	Il6st/Epha4/Sox9/Hmga2/Id2/Sox6	6
GO:0072088	nephron epithelium morphogenesis	6/253	77/15625	0.001542	0.017423	0.0132441	Pax8/Wnt4/Sox9/Lgr4/Pbx1/Bmp4	6
GO:1903039	positive regulation of leukocyte cell-cell adhesion	9/253	167/15625	0.00161426	0.0180144	0.0136936	Il6st/Cd83/Nfat5/Igf2/Lgals1/Efnb1/Mdk/Zmiz1/Vnn1	9
GO:0030199	collagen fibril organization	5/253	53/15625	0.00162917	0.0180144	0.0136936	Tgfb2/Aebp1/Col5a2/Plod2/Mmp11	5
GO:0072028	nephron morphogenesis	6/253	78/15625	0.00164827	0.0180144	0.0136936	Pax8/Wnt4/Sox9/Lgr4/Pbx1/Bmp4	6
GO:2000243	positive regulation of reproductive process	6/253	78/15625	0.00164827	0.0180144	0.0136936	Wnt4/Sox9/Msx1/Igf1r/Hoxc4/Plat	6
GO:0008210	estrogen metabolic process	3/253	15/15625	0.0016526	0.0180144	0.0136936	Comt/Bmpr1b/Plekha1	3
GO:0030238	male sex determination	3/253	15/15625	0.0016526	0.0180144	0.0136936	Sox9/Igf1r/Nr0b1	3
GO:0060788	ectodermal placode formation	3/253	15/15625	0.0016526	0.0180144	0.0136936	Tbx2/Tbx3/Gnas	3
GO:0061029	eyelid development in camera-type eye	3/253	15/15625	0.0016526	0.0180144	0.0136936	Stra6/Map3k1/Jun	3
GO:0071697	ectodermal placode morphogenesis	3/253	15/15625	0.0016526	0.0180144	0.0136936	Tbx2/Tbx3/Gnas	3
GO:1902894	negative regulation of pri-miRNA transcription by RNA polymerase II	3/253	15/15625	0.0016526	0.0180144	0.0136936	Nfib/Sox9/Bmp4	3
GO:2001053	regulation of mesenchymal cell apoptotic process	3/253	15/15625	0.0016526	0.0180144	0.0136936	Pax8/Sox9/Msx1	3
GO:0010977	negative regulation of neuron projection development	9/253	168/15625	0.0016821	0.0182444	0.0138685	Sema3c/Nrp1/Nr2f1/Epha4/Lgals1/Xylt1/Slit2/Itm2c/Id1	9
GO:0048009	insulin-like growth factor receptor signaling pathway	4/253	32/15625	0.0016898	0.0182444	0.0138685	Igfbp5/Igfbp6/Igf1r/Igfbp4	4
GO:0048710	regulation of astrocyte differentiation	4/253	32/15625	0.0016898	0.0182444	0.0138685	Il6st/Epha4/Hmga2/Id2	4
GO:1903037	regulation of leukocyte cell-cell adhesion	11/253	237/15625	0.00170612	0.0183624	0.0139581	Il6st/Cd83/Nfat5/Igf2/Lgals1/Efnb1/Mdk/Zmiz1/Adtrp/Vnn1/Bmp4	11
GO:0007409	axonogenesis	16/253	429/15625	0.0017307	0.0185681	0.0141145	Ncam1/Sema3c/Nrp1/Tgfb2/Map1b/Nfib/Epha4/Enah/Igf1r/Efnb1/Lgr4/Slit2/Bmpr1b/Auts2/Plxna2/Stmn1	16
GO:0043491	protein kinase B signaling	9/253	169/15625	0.00175219	0.0187397	0.0142449	Igfbp5/C1qtnf12/Igf2/Sox9/Cavin3/Igf1r/Adtrp/Plekha1/Sesn3	9
GO:0045165	cell fate commitment	11/253	238/15625	0.00176379	0.0188046	0.0142942	Tbx2/Tgfb2/Wnt4/Tenm4/Sox9/Nr2f2/Id2/Sfrp1/Tbx3/Sox6/Bmp4	11
GO:0035019	somatic stem cell population maintenance	5/253	54/15625	0.00177206	0.0188337	0.0143164	Pax8/Sox9/Hmga2/Sfrp1/Rest	5
GO:0048771	tissue remodeling	9/253	170/15625	0.00182461	0.0193318	0.014695	Igfbp5/Dlk1/Sema3c/Tgfb2/Mmp2/Mdk/Lgr4/Klf6/Sfrp1	9
GO:0002686	negative regulation of leukocyte migration	4/253	33/15625	0.0018987	0.0199305	0.0151501	Slit2/Hoxa7/Adtrp/Nbl1	4
GO:0035116	embryonic hindlimb morphogenesis	4/253	33/15625	0.0018987	0.0199305	0.0151501	Msx1/Tbx3/Bmp4/Gnas	4
GO:0046885	regulation of hormone biosynthetic process	4/253	33/15625	0.0018987	0.0199305	0.0151501	Wnt4/Igf2/Igf1r/Rest	4
GO:0046580	negative regulation of Ras protein signal transduction	5/253	55/15625	0.00192393	0.0201331	0.0153042	Tgfb2/Spry1/Arhgap42/Dlc1/Stmn1	5
GO:0008202	steroid metabolic process	11/253	241/15625	0.00194643	0.0203062	0.0154357	Comt/Wnt4/Hsd17b11/Sorl1/Igf2/Igf1r/Nr0b1/Bmpr1b/Plekha1/Rest/Pbx1	11
GO:0035051	cardiocyte differentiation	9/253	172/15625	0.00197664	0.0205263	0.0156031	Sema3c/Tbx2/Tgfb2/Tenm4/Sorbs2/Tbx3/Rest/Sox6/Bmp4	9
GO:0030099	myeloid cell differentiation	14/253	355/15625	0.00199541	0.0205263	0.0156031	Hmgb3/Meis1/Meis2/Rbp1/Mfap2/Id2/Jun/Prdx3/Sfrp1/Hoxa7/Sox6/Thra/Bmp4/Gnas	14
GO:0061333	renal tubule morphogenesis	6/253	81/15625	0.00200067	0.0205263	0.0156031	Pax8/Wnt4/Sox9/Lgr4/Pbx1/Bmp4	6
GO:0008209	androgen metabolic process	3/253	16/15625	0.00200978	0.0205263	0.0156031	Wnt4/Hsd17b11/Plekha1	3
GO:0072234	metanephric nephron tubule development	3/253	16/15625	0.00200978	0.0205263	0.0156031	Pax8/Sox9/Lgr4	3
GO:0097152	mesenchymal cell apoptotic process	3/253	16/15625	0.00200978	0.0205263	0.0156031	Pax8/Sox9/Msx1	3
GO:1902644	tertiary alcohol metabolic process	3/253	16/15625	0.00200978	0.0205263	0.0156031	Wnt4/Akr7a5/Rest	3
GO:0010812	negative regulation of cell-substrate adhesion	5/253	56/15625	0.00208509	0.0211684	0.0160911	Bcas3/Lgals1/Enpp2/Hoxa7/Dlc1	5
GO:0090183	regulation of kidney development	5/253	56/15625	0.00208509	0.0211684	0.0160911	Pax8/Wnt4/Sox9/Lgr4/Bmp4	5
GO:1902904	negative regulation of supramolecular fiber organization	8/253	141/15625	0.00210616	0.0213186	0.0162053	Map1b/Mid1ip1/Gsn/Slit2/Dlc1/Tmsb4x/Tmsb10/Stmn1	8
GO:0003203	endocardial cushion morphogenesis	4/253	34/15625	0.00212482	0.0214437	0.0163004	Tbx2/Tgfb2/Sox9/Msx1	4
GO:2001235	positive regulation of apoptotic signaling pathway	9/253	174/15625	0.00213862	0.0215115	0.0163519	Tgfb2/Tpd52l1/Msx1/Gsn/Itm2c/Sfrp1/Siva1/Bmpr1b/Chchd10	9
GO:0110053	regulation of actin filament organization	11/253	244/15625	0.00214419	0.0215115	0.0163519	Nrp1/Wnt4/Map3k1/Gsn/Slit2/Id1/Dlc1/Tmsb4x/Dstn/Tmsb10/Stmn1	11
GO:0008286	insulin receptor signaling pathway	7/253	111/15625	0.00218566	0.021863	0.0166192	C1qtnf12/Sorl1/Igf2/Igf1r/Ptpre/Rarres2/Sesn3	7
GO:0003170	heart valve development	5/253	57/15625	0.0022559	0.0222036	0.016878	Tgfb2/Stra6/Sox9/Slit2/Bmp4	5
GO:0021536	diencephalon development	5/253	57/15625	0.0022559	0.0222036	0.016878	Ncam1/Nrp1/Wnt4/Hmga2/Bmp4	5
GO:0051893	regulation of focal adhesion assembly	5/253	57/15625	0.0022559	0.0222036	0.016878	Nrp1/Wnt4/Bcas3/Enpp2/Dlc1	5
GO:0090109	regulation of cell-substrate junction assembly	5/253	57/15625	0.0022559	0.0222036	0.016878	Nrp1/Wnt4/Bcas3/Enpp2/Dlc1	5
GO:0150116	regulation of cell-substrate junction organization	5/253	57/15625	0.0022559	0.0222036	0.016878	Nrp1/Wnt4/Bcas3/Enpp2/Dlc1	5
GO:0010717	regulation of epithelial to mesenchymal transition	6/253	83/15625	0.0022654	0.0222036	0.016878	Tgfb2/Bambi/Mdk/Axin2/Sfrp1/Bmp4	6
GO:0014910	regulation of smooth muscle cell migration	6/253	83/15625	0.0022654	0.0222036	0.016878	Igfbp5/Il6st/Sorl1/Mdk/Slit2/Tmsb4x	6
GO:0060441	epithelial tube branching involved in lung morphogenesis	4/253	35/15625	0.00236887	0.0231509	0.0175981	Spry1/Sox9/Hmga2/Bmp4	4
GO:0010002	cardioblast differentiation	3/253	17/15625	0.00241145	0.0232993	0.0177109	Tbx2/Tgfb2/Rest	3
GO:0040015	negative regulation of multicellular organism growth	3/253	17/15625	0.00241145	0.0232993	0.0177109	Plac8/H19/Gnas	3
GO:0046886	positive regulation of hormone biosynthetic process	3/253	17/15625	0.00241145	0.0232993	0.0177109	Wnt4/Igf2/Igf1r	3
GO:0060973	cell migration involved in heart development	3/253	17/15625	0.00241145	0.0232993	0.0177109	Sema3c/Nrp1/Bmp4	3
GO:0046677	response to antibiotic	10/253	212/15625	0.00243435	0.0233662	0.0177618	Id3/Mmp2/Igf1r/Rhob/Prdx3/Glrx/Id1/Plekha1/Abat/Casp6	10
GO:0060038	cardiac muscle cell proliferation	5/253	58/15625	0.00243666	0.0233662	0.0177618	Ncam1/Tbx2/Tgfb2/Meis1/Tenm4	5
GO:0010035	response to inorganic substance	15/253	403/15625	0.00243899	0.0233662	0.0177618	Ncam1/Selenop/Mmp2/Gsn/Rhob/Id2/Jun/Prdx3/Glrx/Atp2b4/Zfand1/Plekha1/Abat/Casp6/Ucp2	15
GO:0048015	phosphatidylinositol-mediated signaling	8/253	145/15625	0.00250759	0.023956	0.0182101	Pdgfc/Tgfb2/Sox9/Ptpn13/Gsn/Igf1r/Plekha1/Pik3ip1	8
GO:0030178	negative regulation of Wnt signaling pathway	8/253	146/15625	0.00261675	0.0249287	0.0189495	Rbms3/Sox9/Nkd1/Hmga2/Mdk/Notum/Axin2/Sfrp1	8
GO:0001937	negative regulation of endothelial cell proliferation	4/253	36/15625	0.00263153	0.0249299	0.0189504	Dlk1/Sulf1/Sparc/Nr2f2	4
GO:0001953	negative regulation of cell-matrix adhesion	4/253	36/15625	0.00263153	0.0249299	0.0189504	Bcas3/Enpp2/Hoxa7/Dlc1	4
GO:0090090	negative regulation of canonical Wnt signaling pathway	7/253	115/15625	0.00267043	0.0252281	0.0191771	Rbms3/Sox9/Nkd1/Mdk/Notum/Axin2/Sfrp1	7
GO:0010594	regulation of endothelial cell migration	8/253	147/15625	0.00272958	0.0255738	0.0194399	Nrp1/Igf2/Bcas3/Sparc/Nr2f2/Rhob/Slit2/Bmp4	8
GO:0043433	negative regulation of DNA-binding transcription factor activity	8/253	147/15625	0.00272958	0.0255738	0.0194399	Id3/Igf1r/Nr0b1/Id2/Id1/Siva1/Thra/Pbx1	8
GO:0048017	inositol lipid-mediated signaling	8/253	147/15625	0.00272958	0.0255738	0.0194399	Pdgfc/Tgfb2/Sox9/Ptpn13/Gsn/Igf1r/Plekha1/Pik3ip1	8
GO:0042446	hormone biosynthetic process	5/253	60/15625	0.00282942	0.0262832	0.0199791	Wnt4/Igf2/Igf1r/Bmpr1b/Rest	5
GO:0048008	platelet-derived growth factor receptor signaling pathway	5/253	60/15625	0.00282942	0.0262832	0.0199791	Pdgfc/Nrp1/Glrx/Plekha1/Plat	5
GO:0051494	negative regulation of cytoskeleton organization	8/253	148/15625	0.00284618	0.0262832	0.0199791	Map1b/Mid1ip1/Gsn/Slit2/Dlc1/Tmsb4x/Tmsb10/Stmn1	8
GO:0031290	retinal ganglion cell axon guidance	3/253	18/15625	0.00285939	0.0262832	0.0199791	Nrp1/Slit2/Bmpr1b	3
GO:0060231	mesenchymal to epithelial transition	3/253	18/15625	0.00285939	0.0262832	0.0199791	Pax8/Wnt4/Bmp4	3
GO:0072243	metanephric nephron epithelium development	3/253	18/15625	0.00285939	0.0262832	0.0199791	Pax8/Sox9/Lgr4	3
GO:1904424	regulation of GTP binding	3/253	18/15625	0.00285939	0.0262832	0.0199791	Tgfb2/Epha4/Stmn1	3
GO:0008015	blood circulation	15/253	410/15625	0.0028708	0.0263169	0.0200048	Nav2/Tgfb2/Atp2b1/Arhgap42/Mmp2/Nr2f2/Id2/Cacna2d1/Slit2/Atp6ap2/Atp2b4/Abat/Akap12/Thra/Gnas	15
GO:0021915	neural tube development	9/253	182/15625	0.00289539	0.026471	0.0201219	Sema3c/Tgfb2/Cecr2/Enah/Atp6ap2/Sfrp1/Dlc1/Plxna2/Bmp4	9
GO:1904645	response to amyloid-beta	4/253	37/15625	0.00291349	0.0265651	0.0201934	Epha4/Mmp2/Igf1r/Cacna2d1	4
GO:0014065	phosphatidylinositol 3-kinase signaling	7/253	117/15625	0.00294181	0.0267516	0.0203352	Pdgfc/Tgfb2/Sox9/Ptpn13/Igf1r/Plekha1/Pik3ip1	7
GO:0008217	regulation of blood pressure	8/253	149/15625	0.00296663	0.0267626	0.0203436	Nav2/Atp2b1/Arhgap42/Nr2f2/Id2/Atp6ap2/Abat/Gnas	8
GO:0045619	regulation of lymphocyte differentiation	8/253	149/15625	0.00296663	0.0267626	0.0203436	Hmgb3/Cd83/Mdk/Id2/Sfrp1/Zmiz1/Vnn1/Bmp4	8
GO:0048660	regulation of smooth muscle cell proliferation	8/253	149/15625	0.00296663	0.0267626	0.0203436	Igfbp5/Comt/Mmp2/Igf1r/Cdkn1a/Id2/Jun/Bmp4	8
GO:0060560	developmental growth involved in morphogenesis	11/253	256/15625	0.00310512	0.0279378	0.0212369	Sema3c/Nrp1/Tbx2/Map1b/Spry1/Sox9/Nkd1/Slit2/Sfrp1/Auts2/Bmp4	11
GO:0010092	specification of animal organ identity	4/253	38/15625	0.00321543	0.028445	0.0216224	Pax8/Spry1/Axin2/Bmp4	4
GO:0071514	genetic imprinting	4/253	38/15625	0.00321543	0.028445	0.0216224	Meg3/H19/Arid4b/Gnas	4
GO:0009611	response to wounding	15/253	415/15625	0.00321642	0.028445	0.0216224	Tgfb2/Wnt4/Nrep/Epha4/Mmp2/Xylt1/Map3k1/Igf1r/Bex1/Mdk/Cdkn1a/Jun/Adtrp/Abat/Gnas	15
GO:0014066	regulation of phosphatidylinositol 3-kinase signaling	6/253	89/15625	0.0032191	0.028445	0.0216224	Pdgfc/Tgfb2/Sox9/Ptpn13/Igf1r/Pik3ip1	6
GO:0048864	stem cell development	6/253	89/15625	0.0032191	0.028445	0.0216224	Sema3c/Nrp1/Sox9/Efnb1/Msi2/Bmp4	6
GO:0000302	response to reactive oxygen species	9/253	185/15625	0.00322839	0.028445	0.0216224	Mmp2/Rhob/Jun/Prdx3/Glrx/Plekha1/Casp6/Sesn3/Ucp2	9
GO:0045637	regulation of myeloid cell differentiation	9/253	185/15625	0.00322839	0.028445	0.0216224	Hmgb3/Meis1/Meis2/Rbp1/Id2/Jun/Sfrp1/Hoxa7/Gnas	9
GO:0048839	inner ear development	9/253	185/15625	0.00322839	0.028445	0.0216224	Pax8/Tgfb2/Maf/Cecr2/Epha4/Sox9/Aldh1a3/Rest/Bmp4	9
GO:0006979	response to oxidative stress	14/253	375/15625	0.00327931	0.028819	0.0219067	Ncoa7/Mmp2/Cygb/Rhob/Jun/Prdx3/Glrx/Plekha1/Casp6/Vnn1/Sesn3/Rest/Bmp4/Ucp2	14
GO:0022604	regulation of cell morphogenesis	17/253	500/15625	0.00329169	0.0288532	0.0219327	Sema3c/Nrp1/Map1b/Bambi/Epha4/Sparc/Enpp2/Rnd3/Mdk/Rhob/Sh3kbp1/Slit2/Ptprd/Id1/Dlc1/Ttc3/Plxna2	17
GO:0050870	positive regulation of T cell activation	8/253	152/15625	0.00335195	0.0291846	0.0221846	Il6st/Cd83/Igf2/Lgals1/Efnb1/Mdk/Zmiz1/Vnn1	8
GO:0003180	aortic valve morphogenesis	3/253	19/15625	0.00335524	0.0291846	0.0221846	Sox9/Slit2/Bmp4	3
GO:0040037	negative regulation of fibroblast growth factor receptor signaling pathway	3/253	19/15625	0.00335524	0.0291846	0.0221846	Wnt4/Sulf1/Spry1	3
GO:0051101	regulation of DNA binding	7/253	120/15625	0.0033879	0.0293935	0.0223434	Nfib/Id3/Msx1/Id2/Jun/Id1/Rest	7
GO:0014033	neural crest cell differentiation	6/253	90/15625	0.00340332	0.0294521	0.022388	Sema3c/Nrp1/Sox9/Efnb1/Sfrp1/Bmp4	6
GO:0031128	developmental induction	4/253	39/15625	0.00353802	0.0304628	0.0231562	Wnt4/Spry1/Sox9/Bmp4	4
GO:1903053	regulation of extracellular matrix organization	4/253	39/15625	0.00353802	0.0304628	0.0231562	Tgfb2/Sox9/Aebp1/Adtrp	4
GO:0043542	endothelial cell migration	9/253	188/15625	0.00359087	0.0308398	0.0234428	Nrp1/Igf2/Bcas3/Sparc/Nr2f2/Rhob/Slit2/Adtrp/Bmp4	9
GO:0048659	smooth muscle cell proliferation	8/253	154/15625	0.00362968	0.0310945	0.0236364	Igfbp5/Comt/Mmp2/Igf1r/Cdkn1a/Id2/Jun/Bmp4	8
GO:0090276	regulation of peptide hormone secretion	9/253	189/15625	0.00371855	0.0317759	0.0241544	C1qtnf12/Pax8/G6pc2/Hmga2/Glrx/Sfrp1/Abat/Rest/Ucp2	9
GO:0003013	circulatory system process	15/253	422/15625	0.00375723	0.0320259	0.0243444	Nav2/Tgfb2/Atp2b1/Arhgap42/Mmp2/Nr2f2/Id2/Cacna2d1/Slit2/Atp6ap2/Atp2b4/Abat/Akap12/Thra/Gnas	15
GO:0051098	regulation of binding	14/253	381/15625	0.00377534	0.0320999	0.0244006	Tgfb2/Bambi/Nfib/Sorl1/Epha4/Id3/Msx1/Id2/Jun/Cald1/Id1/Rest/Bmp4/Stmn1	14
GO:0072080	nephron tubule development	6/253	92/15625	0.00379515	0.0321878	0.0244675	Pax8/Wnt4/Sox9/Lgr4/Pbx1/Bmp4	6
GO:0060135	maternal process involved in female pregnancy	4/253	40/15625	0.0038819	0.0326144	0.0247918	Wnt4/Nr2f2/Prdx3/Ash1l	4
GO:0071526	semaphorin-plexin signaling pathway	4/253	40/15625	0.0038819	0.0326144	0.0247918	Ncam1/Sema3c/Nrp1/Plxna2	4
GO:0010811	positive regulation of cell-substrate adhesion	7/253	123/15625	0.00388381	0.0326144	0.0247918	Nrp1/Wnt4/Egfl6/Ccdc80/Emid1/Enpp2/Mdk	7
GO:0048593	camera-type eye morphogenesis	7/253	123/15625	0.00388381	0.0326144	0.0247918	Tbx2/Stra6/Meis1/Sox9/Aldh1a3/Tspan12/Bmp4	7
GO:0095500	acetylcholine receptor signaling pathway	3/253	20/15625	0.00390056	0.0326744	0.0248374	Lypd1/Sorbs2/Ly6e	3
GO:0007159	leukocyte cell-cell adhesion	11/253	264/15625	0.00391927	0.0327159	0.0248689	Il6st/Cd83/Nfat5/Igf2/Lgals1/Efnb1/Mdk/Zmiz1/Adtrp/Vnn1/Bmp4	11
GO:0002694	regulation of leukocyte activation	15/253	424/15625	0.00392475	0.0327159	0.0248689	Hmgb3/Il6st/Cd83/Igf2/Lgals1/Gsn/Efnb1/Mdk/Ptpre/Cdkn1a/Id2/Sfrp1/Zmiz1/Vnn1/Bmp4	15
GO:0045995	regulation of embryonic development	7/253	124/15625	0.00406078	0.033756	0.0256596	Tbx2/Wnt4/Tenm4/Sulf1/Col5a2/Sfrp1/Bmp4	7
GO:0030098	lymphocyte differentiation	12/253	304/15625	0.00407067	0.033756	0.0256596	Itm2a/Hmgb3/Wnt4/Cd83/Cmtm7/Lgals1/Mdk/Id2/Sfrp1/Zmiz1/Vnn1/Bmp4	12
GO:1903034	regulation of response to wounding	8/253	157/15625	0.0040793	0.033756	0.0256596	Wnt4/Epha4/Xylt1/Igf1r/Mdk/Cdkn1a/Adtrp/Abat	8
GO:0032965	regulation of collagen biosynthetic process	4/253	41/15625	0.00424773	0.0349795	0.0265896	Ltbp1/Wnt4/Cygb/Bmp4	4
GO:0071675	regulation of mononuclear cell migration	4/253	41/15625	0.00424773	0.0349795	0.0265896	Mdk/Slit2/Rarres2/Nbl1	4
GO:0043567	regulation of insulin-like growth factor receptor signaling pathway	3/253	21/15625	0.00449676	0.0365872	0.0278117	Igfbp5/Igfbp6/Igfbp4	3
GO:0046628	positive regulation of insulin receptor signaling pathway	3/253	21/15625	0.00449676	0.0365872	0.0278117	C1qtnf12/Sorl1/Igf2	3
GO:0060602	branch elongation of an epithelium	3/253	21/15625	0.00449676	0.0365872	0.0278117	Spry1/Sox9/Bmp4	3
GO:0101023	vascular endothelial cell proliferation	3/253	21/15625	0.00449676	0.0365872	0.0278117	Dlk1/Igf2/Mdk	3
GO:1905562	regulation of vascular endothelial cell proliferation	3/253	21/15625	0.00449676	0.0365872	0.0278117	Dlk1/Igf2/Mdk	3
GO:0002063	chondrocyte development	4/253	42/15625	0.00463613	0.0376312	0.0286053	Sulf1/Sox9/Axin2/Ecm1	4
GO:0010595	positive regulation of endothelial cell migration	6/253	96/15625	0.00467791	0.0378799	0.0287944	Nrp1/Igf2/Bcas3/Sparc/Rhob/Bmp4	6
GO:0031345	negative regulation of cell projection organization	9/253	197/15625	0.00487292	0.039272	0.0298526	Sema3c/Nrp1/Nr2f1/Epha4/Lgals1/Xylt1/Slit2/Itm2c/Id1	9
GO:0035265	organ growth	9/253	197/15625	0.00487292	0.039272	0.0298526	Ncam1/Tbx2/Tgfb2/Meis1/Tenm4/Sox9/Sorbs2/Ly6e/Ecm1	9
GO:0035137	hindlimb morphogenesis	4/253	43/15625	0.00504772	0.0404889	0.0307776	Msx1/Tbx3/Bmp4/Gnas	4
GO:0043627	response to estrogen	4/253	43/15625	0.00504772	0.0404889	0.0307776	Tgfb2/Mmp2/Bcas3/Sfrp1	4
GO:0010893	positive regulation of steroid biosynthetic process	3/253	22/15625	0.00514515	0.0410767	0.0312244	Wnt4/Igf2/Igf1r	3
GO:0048714	positive regulation of oligodendrocyte differentiation	3/253	22/15625	0.00514515	0.0410767	0.0312244	Tenm4/Enpp2/Mdk	3
GO:0061326	renal tubule development	6/253	98/15625	0.00517199	0.0411942	0.0313137	Pax8/Wnt4/Sox9/Lgr4/Pbx1/Bmp4	6
GO:0031333	negative regulation of protein-containing complex assembly	7/253	130/15625	0.00525414	0.0417508	0.0317368	Sorl1/Gsn/Slit2/Thra/Tmsb4x/Tmsb10/Stmn1	7
GO:0034446	substrate adhesion-dependent cell spreading	6/253	99/15625	0.00543289	0.0430705	0.03274	Nrp1/Hspg2/Enpp2/Mdk/Sfrp1/Lamb1	6
GO:0002791	regulation of peptide secretion	15/253	440/15625	0.00549728	0.0433325	0.0329391	C1qtnf12/Pax8/Tgfb2/G6pc2/Hmga2/Mdk/Lgr4/Glrx/Pam/Sfrp1/Adtrp/Abat/Akap12/Rest/Ucp2	15
GO:0048645	animal organ formation	5/253	70/15625	0.00550415	0.0433325	0.0329391	Pax8/Sulf1/Spry1/Axin2/Bmp4	5
GO:0060350	endochondral bone morphogenesis	5/253	70/15625	0.00550415	0.0433325	0.0329391	Sox9/Hspg2/Axin2/Bmp4/Gnas	5
GO:0033673	negative regulation of kinase activity	9/253	201/15625	0.00554582	0.0435597	0.0331118	Sorl1/Spry1/Nr2f2/Igf1r/Cdkn1a/Prdx3/Sfrp1/Pik3ip1/Bmp4	9
GO:0048661	positive regulation of smooth muscle cell proliferation	6/253	100/15625	0.0057033	0.0445906	0.0338955	Igfbp5/Mmp2/Igf1r/Id2/Jun/Bmp4	6
GO:0048704	embryonic skeletal system morphogenesis	6/253	100/15625	0.0057033	0.0445906	0.0338955	Tgfb2/Hspg2/Hoxa7/Hoxc4/Bmp4/Gnas	6
GO:0003176	aortic valve development	3/253	23/15625	0.00584696	0.0455046	0.0345902	Sox9/Slit2/Bmp4	3
GO:0030903	notochord development	3/253	23/15625	0.00584696	0.0455046	0.0345902	Sox9/Id3/Col5a2	3
GO:0007219	Notch signaling pathway	8/253	167/15625	0.00589403	0.0457662	0.0347891	Dlk1/Il6st/Tbx2/Tgfb2/Tspan15/Sox9/Sorbs2/Zmiz1	8
GO:0055017	cardiac muscle tissue growth	6/253	101/15625	0.00598341	0.0463544	0.0352362	Ncam1/Tbx2/Tgfb2/Meis1/Tenm4/Sorbs2	6
GO:0002685	regulation of leukocyte migration	8/253	168/15625	0.00610463	0.047186	0.0358684	Mdk/Slit2/Rarres2/Hoxa7/Adtrp/Mtus1/Nbl1/Ecm1	8
GO:0032272	negative regulation of protein polymerization	5/253	72/15625	0.00619974	0.0478125	0.0363446	Gsn/Slit2/Tmsb4x/Tmsb10/Stmn1	5
GO:0072009	nephron epithelium development	6/253	102/15625	0.00627342	0.0482713	0.0366933	Pax8/Wnt4/Sox9/Lgr4/Pbx1/Bmp4	6
GO:1903202	negative regulation of oxidative stress-induced cell death	4/253	46/15625	0.00642765	0.0493464	0.0375106	Ncoa7/Glrx/Vnn1/Rest	4
GO:0046883	regulation of hormone secretion	10/253	244/15625	0.0065394	0.0497956	0.037852	C1qtnf12/Pax8/G6pc2/Hmga2/Glrx/Sfrp1/Abat/Rest/Gnas/Ucp2	10
GO:0014855	striated muscle cell proliferation	5/253	73/15625	0.00656971	0.0497956	0.037852	Ncam1/Tbx2/Tgfb2/Meis1/Tenm4	5
GO:0006939	smooth muscle contraction	6/253	103/15625	0.00657353	0.0497956	0.037852	Atp2b1/Sulf1/Arhgap42/Cald1/Atp2b4/Abat	6
GO:0010758	regulation of macrophage chemotaxis	3/253	24/15625	0.00660329	0.0497956	0.037852	Mdk/Rarres2/Mtus1	3
GO:0030224	monocyte differentiation	3/253	24/15625	0.00660329	0.0497956	0.037852	Jun/Hoxa7/Bmp4	3
GO:0030574	collagen catabolic process	3/253	24/15625	0.00660329	0.0497956	0.037852	Mmp2/Mmp23/Mmp11	3
GO:0044342	type B pancreatic cell proliferation	3/253	24/15625	0.00660329	0.0497956	0.037852	Igfbp5/Igfbp4/Sfrp1	3
GO:1903131	mononuclear cell differentiation	3/253	24/15625	0.00660329	0.0497956	0.037852	Jun/Hoxa7/Bmp4	3
GO:0072006	nephron development	7/253	136/15625	0.00669345	0.0502526	0.0381994	Pax8/Wnt4/Sulf1/Sox9/Lgr4/Pbx1/Bmp4	7
GO:1902107	positive regulation of leukocyte differentiation	7/253	136/15625	0.00669345	0.0502526	0.0381994	Cd83/Mdk/Id2/Jun/Zmiz1/Vnn1/Gnas	7
GO:0002761	regulation of myeloid leukocyte differentiation	6/253	104/15625	0.00688393	0.0514555	0.0391138	Rbp1/Id2/Jun/Sfrp1/Hoxa7/Gnas	6
GO:0030183	B cell differentiation	6/253	104/15625	0.00688393	0.0514555	0.0391138	Itm2a/Hmgb3/Cmtm7/Lgals1/Id2/Sfrp1	6
GO:0008038	neuron recognition	4/253	47/15625	0.00693794	0.0515195	0.0391624	Ncam1/Nrp1/Epha4/Casp6	4
GO:0061005	cell differentiation involved in kidney development	4/253	47/15625	0.00693794	0.0515195	0.0391624	Pax8/Wnt4/Lgr4/Bmp4	4
GO:1900408	negative regulation of cellular response to oxidative stress	4/253	47/15625	0.00693794	0.0515195	0.0391624	Ncoa7/Glrx/Vnn1/Rest	4
GO:0008585	female gonad development	6/253	105/15625	0.00720482	0.0532687	0.0404921	Wnt4/Mmp2/Sfrp1/Bmpr1b/Plekha1/Bmp4	6
GO:0071901	negative regulation of protein serine/threonine kinase activity	6/253	105/15625	0.00720482	0.0532687	0.0404921	Sorl1/Spry1/Nr2f2/Cdkn1a/Sfrp1/Bmp4	6
GO:0050863	regulation of T cell activation	10/253	248/15625	0.00729993	0.0536574	0.0407875	Il6st/Cd83/Igf2/Lgals1/Gsn/Efnb1/Mdk/Zmiz1/Vnn1/Bmp4	10
GO:0043200	response to amino acid	5/253	75/15625	0.00735559	0.0536574	0.0407875	Pdgfc/Mmp2/Igf1r/Col5a2/Sesn3	5
GO:0002335	mature B cell differentiation	3/253	25/15625	0.00741516	0.0536574	0.0407875	Itm2a/Cmtm7/Lgals1	3
GO:0033688	regulation of osteoblast proliferation	3/253	25/15625	0.00741516	0.0536574	0.0407875	Nell1/Igf1r/Sfrp1	3
GO:0035024	negative regulation of Rho protein signal transduction	3/253	25/15625	0.00741516	0.0536574	0.0407875	Arhgap42/Dlc1/Stmn1	3
GO:0035094	response to nicotine	3/253	25/15625	0.00741516	0.0536574	0.0407875	Lypd1/Igf2/Abat	3
GO:0048745	smooth muscle tissue development	3/253	25/15625	0.00741516	0.0536574	0.0407875	Stra6/Sox9/Bmp4	3
GO:0051894	positive regulation of focal adhesion assembly	3/253	25/15625	0.00741516	0.0536574	0.0407875	Nrp1/Wnt4/Enpp2	3
GO:0060065	uterus development	3/253	25/15625	0.00741516	0.0536574	0.0407875	Tgfb2/Stra6/Ash1l	3
GO:1900078	positive regulation of cellular response to insulin stimulus	3/253	25/15625	0.00741516	0.0536574	0.0407875	C1qtnf12/Sorl1/Igf2	3
GO:0010712	regulation of collagen metabolic process	4/253	48/15625	0.0074743	0.0537423	0.0408521	Ltbp1/Wnt4/Cygb/Bmp4	4
GO:0030514	negative regulation of BMP signaling pathway	4/253	48/15625	0.0074743	0.0537423	0.0408521	Sorl1/Htra1/Sfrp1/Nbl1	4
GO:0050922	negative regulation of chemotaxis	4/253	48/15625	0.0074743	0.0537423	0.0408521	Sema3c/Nrp1/Slit2/Nbl1	4
GO:0051896	regulation of protein kinase B signaling	7/253	139/15625	0.00751427	0.0539157	0.0409839	Igfbp5/C1qtnf12/Igf2/Cavin3/Igf1r/Plekha1/Sesn3	7
GO:0051251	positive regulation of lymphocyte activation	9/253	212/15625	0.00776986	0.0555314	0.042212	Il6st/Cd83/Igf2/Lgals1/Efnb1/Mdk/Cdkn1a/Zmiz1/Vnn1	9
GO:0048041	focal adhesion assembly	5/253	76/15625	0.0077721	0.0555314	0.042212	Nrp1/Wnt4/Bcas3/Enpp2/Dlc1	5
GO:0062197	cellular response to chemical stress	11/253	290/15625	0.00779928	0.0556087	0.0422708	Ncoa7/Mmp2/Rhob/Jun/Prdx3/Glrx/Rcsd1/Plekha1/Vnn1/Rest/Bmp4	11
GO:0034599	cellular response to oxidative stress	10/253	251/15625	0.00791394	0.0563082	0.0428026	Ncoa7/Mmp2/Rhob/Jun/Prdx3/Glrx/Plekha1/Vnn1/Rest/Bmp4	10
GO:2000648	positive regulation of stem cell proliferation	4/253	49/15625	0.00803728	0.0570664	0.0433789	Hmga2/Bex1/Tbx3/Bmp4	4
GO:0014015	positive regulation of gliogenesis	5/253	77/15625	0.00820475	0.057377	0.043615	Il6st/Tenm4/Enpp2/Mdk/Id2	5
GO:0001843	neural tube closure	6/253	108/15625	0.00823235	0.057377	0.043615	Tgfb2/Cecr2/Enah/Sfrp1/Dlc1/Bmp4	6
GO:0001952	regulation of cell-matrix adhesion	6/253	108/15625	0.00823235	0.057377	0.043615	Nrp1/Wnt4/Bcas3/Enpp2/Hoxa7/Dlc1	6
GO:0046545	development of primary female sexual characteristics	6/253	108/15625	0.00823235	0.057377	0.043615	Wnt4/Mmp2/Sfrp1/Bmpr1b/Plekha1/Bmp4	6
GO:0060349	bone morphogenesis	6/253	108/15625	0.00823235	0.057377	0.043615	Sox9/Hspg2/Msx1/Axin2/Bmp4/Gnas	6
GO:0032869	cellular response to insulin stimulus	8/253	177/15625	0.0082668	0.057377	0.043615	C1qtnf12/Atp2b1/Sorl1/Igf2/Igf1r/Ptpre/Rarres2/Sesn3	8
GO:0021952	central nervous system projection neuron axonogenesis	3/253	26/15625	0.00828348	0.057377	0.043615	Nfib/Epha4/Slit2	3
GO:0045577	regulation of B cell differentiation	3/253	26/15625	0.00828348	0.057377	0.043615	Hmgb3/Id2/Sfrp1	3
GO:0060008	Sertoli cell differentiation	3/253	26/15625	0.00828348	0.057377	0.043615	Sox9/Nr0b1/Arid4b	3
GO:0060037	pharyngeal system development	3/253	26/15625	0.00828348	0.057377	0.043615	Tgfb2/Plxna2/Bmp4	3
GO:0061037	negative regulation of cartilage development	3/253	26/15625	0.00828348	0.057377	0.043615	Tgfb2/Sox9/Bmp4	3
GO:0150117	positive regulation of cell-substrate junction organization	3/253	26/15625	0.00828348	0.057377	0.043615	Nrp1/Wnt4/Enpp2	3
GO:0048511	rhythmic process	10/253	254/15625	0.00856706	0.0588011	0.0446975	Id3/Cavin3/Enpp2/Igf1r/Mdk/Lgr4/Id2/Id1/Bmpr1b/Plekha1	10
GO:0060419	heart growth	6/253	109/15625	0.00859713	0.0588011	0.0446975	Ncam1/Tbx2/Tgfb2/Meis1/Tenm4/Sorbs2	6
GO:0060606	tube closure	6/253	109/15625	0.00859713	0.0588011	0.0446975	Tgfb2/Cecr2/Enah/Sfrp1/Dlc1/Bmp4	6
GO:0006584	catecholamine metabolic process	4/253	50/15625	0.00862738	0.0588011	0.0446975	Comt/Tgfb2/Abat/Ly6e	4
GO:0009712	catechol-containing compound metabolic process	4/253	50/15625	0.00862738	0.0588011	0.0446975	Comt/Tgfb2/Abat/Ly6e	4
GO:0032964	collagen biosynthetic process	4/253	50/15625	0.00862738	0.0588011	0.0446975	Ltbp1/Wnt4/Cygb/Bmp4	4
GO:0072132	mesenchyme morphogenesis	4/253	50/15625	0.00862738	0.0588011	0.0446975	Tbx2/Tgfb2/Sox9/Msx1	4
GO:1902883	negative regulation of response to oxidative stress	4/253	50/15625	0.00862738	0.0588011	0.0446975	Ncoa7/Glrx/Vnn1/Rest	4
GO:1904018	positive regulation of vasculature development	8/253	180/15625	0.00910174	0.061895	0.0470493	Nrp1/Igf2/Hmga2/Mdk/Rhob/Ecm1/Asb4/Btg1	8
GO:0048596	embryonic camera-type eye morphogenesis	3/253	27/15625	0.00920909	0.061895	0.0470493	Tbx2/Stra6/Aldh1a3	3
GO:0060571	morphogenesis of an epithelial fold	3/253	27/15625	0.00920909	0.061895	0.0470493	Cecr2/Sulf1/Bmp4	3
GO:1902668	negative regulation of axon guidance	3/253	27/15625	0.00920909	0.061895	0.0470493	Sema3c/Nrp1/Slit2	3
GO:0046879	hormone secretion	11/253	297/15625	0.00923597	0.061895	0.0470493	C1qtnf12/Pax8/G6pc2/Hmga2/Glrx/Sfrp1/Abat/Tbx3/Rest/Gnas/Ucp2	11
GO:0021537	telencephalon development	9/253	218/15625	0.00923977	0.061895	0.0470493	Nr2f1/Jakmip1/Nfib/Aldh1a3/Mdk/Id2/Slit2/Lamb1/Bmp4	9
GO:0048546	digestive tract morphogenesis	4/253	51/15625	0.00924512	0.061895	0.0470493	Stra6/Id2/Sfrp1/Bmp4	4
GO:1904705	regulation of vascular smooth muscle cell proliferation	4/253	51/15625	0.00924512	0.061895	0.0470493	Igfbp5/Mmp2/Cdkn1a/Jun	4
GO:1990874	vascular smooth muscle cell proliferation	4/253	51/15625	0.00924512	0.061895	0.0470493	Igfbp5/Mmp2/Cdkn1a/Jun	4
GO:0009636	response to toxic substance	11/253	298/15625	0.00945688	0.0631883	0.0480325	Lypd1/Igf2/Mmp2/Igf1r/Rhob/Gstm2/Prdx3/Glrx/Plekha1/Abat/Casp6	11
GO:0040014	regulation of multicellular organism growth	5/253	80/15625	0.00960244	0.0640351	0.0486761	Plac8/Igf2/Hmga2/H19/Gnas	5
GO:0007264	small GTPase mediated signal transduction	15/253	469/15625	0.00962509	0.0640605	0.0486955	Nrp1/Tgfb2/Spry1/Arhgap42/Ywhaq/Farp1/Rnd3/Rras2/Rhob/Jun/Slit2/Rgl1/Dlc1/Auts2/Stmn1	15
GO:0019216	regulation of lipid metabolic process	11/253	299/15625	0.00968186	0.0643125	0.048887	Wnt4/Sorl1/Igf2/Mid1ip1/Igf1r/Zbtb20/Id2/Rarres2/Pik3ip1/Rest/Thra	11
GO:0042542	response to hydrogen peroxide	6/253	112/15625	0.00976092	0.0646192	0.0491201	Mmp2/Rhob/Prdx3/Glrx/Plekha1/Casp6	6
GO:0042326	negative regulation of phosphorylation	14/253	426/15625	0.00976603	0.0646192	0.0491201	Sorl1/Spry1/Ptpn13/Nr2f2/Igf1r/Ppp1r15a/Cdkn1a/Jun/Slit2/Prdx3/Sfrp1/Pik3ip1/Ash1l/Bmp4	14
GO:0009914	hormone transport	11/253	300/15625	0.00991095	0.0654508	0.0497523	C1qtnf12/Pax8/G6pc2/Hmga2/Glrx/Sfrp1/Abat/Tbx3/Rest/Gnas/Ucp2	11
GO:0001958	endochondral ossification	3/253	28/15625	0.0101927	0.0666643	0.0506747	Hspg2/Bmp4/Gnas	3
GO:0032967	positive regulation of collagen biosynthetic process	3/253	28/15625	0.0101927	0.0666643	0.0506747	Ltbp1/Wnt4/Bmp4	3
GO:0033687	osteoblast proliferation	3/253	28/15625	0.0101927	0.0666643	0.0506747	Nell1/Igf1r/Sfrp1	3
GO:0036075	replacement ossification	3/253	28/15625	0.0101927	0.0666643	0.0506747	Hspg2/Bmp4/Gnas	3
GO:0051446	positive regulation of meiotic cell cycle	3/253	28/15625	0.0101927	0.0666643	0.0506747	Wnt4/Msx1/Igf1r	3
GO:1901652	response to peptide	12/253	344/15625	0.0104878	0.0684628	0.0520419	C1qtnf12/Atp2b1/Irf5/Sorl1/Igf2/Epha4/Mmp2/Igf1r/Ptpre/Cacna2d1/Rarres2/Sesn3	12
GO:0031943	regulation of glucocorticoid metabolic process	2/253	10/15625	0.0107865	0.0685699	0.0521233	Wnt4/Rest	2
GO:0032342	aldosterone biosynthetic process	2/253	10/15625	0.0107865	0.0685699	0.0521233	Wnt4/Rest	2
GO:0032353	negative regulation of hormone biosynthetic process	2/253	10/15625	0.0107865	0.0685699	0.0521233	Wnt4/Rest	2
GO:0033327	Leydig cell differentiation	2/253	10/15625	0.0107865	0.0685699	0.0521233	Nr0b1/Plekha1	2
GO:0051014	actin filament severing	2/253	10/15625	0.0107865	0.0685699	0.0521233	Gsn/Dstn	2
GO:0060013	righting reflex	2/253	10/15625	0.0107865	0.0685699	0.0521233	Aldh1a3/Auts2	2
GO:0060379	cardiac muscle cell myoblast differentiation	2/253	10/15625	0.0107865	0.0685699	0.0521233	Tbx2/Rest	2
GO:0060513	prostatic bud formation	2/253	10/15625	0.0107865	0.0685699	0.0521233	Sulf1/Bmp4	2
GO:0061309	cardiac neural crest cell development involved in outflow tract morphogenesis	2/253	10/15625	0.0107865	0.0685699	0.0521233	Sema3c/Bmp4	2
GO:1900115	extracellular regulation of signal transduction	2/253	10/15625	0.0107865	0.0685699	0.0521233	Ltbp1/Nbl1	2
GO:1900116	extracellular negative regulation of signal transduction	2/253	10/15625	0.0107865	0.0685699	0.0521233	Ltbp1/Nbl1	2
GO:1903800	positive regulation of production of miRNAs involved in gene silencing by miRNA	2/253	10/15625	0.0107865	0.0685699	0.0521233	Nr2f1/Bmp4	2
GO:1905097	regulation of guanyl-nucleotide exchange factor activity	2/253	10/15625	0.0107865	0.0685699	0.0521233	Epha4/Stmn1	2
GO:1905245	regulation of aspartic-type peptidase activity	2/253	10/15625	0.0107865	0.0685699	0.0521233	Sorl1/Epha4	2
GO:0014020	primary neural tube formation	6/253	115/15625	0.0110329	0.0700051	0.0532142	Tgfb2/Cecr2/Enah/Sfrp1/Dlc1/Bmp4	6
GO:0008593	regulation of Notch signaling pathway	5/253	83/15625	0.0111558	0.0703914	0.0535079	Dlk1/Il6st/Tgfb2/Tspan15/Zmiz1	5
GO:0014032	neural crest cell development	5/253	83/15625	0.0111558	0.0703914	0.0535079	Sema3c/Nrp1/Sox9/Efnb1/Bmp4	5
GO:1902882	regulation of response to oxidative stress	5/253	83/15625	0.0111558	0.0703914	0.0535079	Ncoa7/Glrx/Vnn1/Sesn3/Rest	5
GO:0001893	maternal placenta development	3/253	29/15625	0.011235	0.0706108	0.0536746	Nr2f2/Prdx3/Ash1l	3
GO:0045940	positive regulation of steroid metabolic process	3/253	29/15625	0.011235	0.0706108	0.0536746	Wnt4/Igf2/Igf1r	3
GO:2001233	regulation of apoptotic signaling pathway	13/253	390/15625	0.0112529	0.0706108	0.0536746	Nrp1/Tgfb2/Wnt4/Tpd52l1/Msx1/Gsn/Itm2c/Sfrp1/Siva1/Bmpr1b/Vnn1/Bmp4/Chchd10	13
GO:1901653	cellular response to peptide	10/253	265/15625	0.0113219	0.0709127	0.0539042	C1qtnf12/Atp2b1/Sorl1/Igf2/Epha4/Igf1r/Ptpre/Cacna2d1/Rarres2/Sesn3	10
GO:0042471	ear morphogenesis	6/253	116/15625	0.0114817	0.0717819	0.0545648	Pax8/Sox9/Aldh1a3/Msx1/Tshz1/Rest	6
GO:0001938	positive regulation of endothelial cell proliferation	5/253	84/15625	0.0117095	0.0728046	0.0553422	Igf2/Mdk/Jun/Ecm1/Bmp4	5
GO:0033555	multicellular organismal response to stress	5/253	84/15625	0.0117095	0.0728046	0.0553422	Ncam1/Comt/Lypd1/Vdac1/Mdk	5
GO:0046889	positive regulation of lipid biosynthetic process	5/253	84/15625	0.0117095	0.0728046	0.0553422	Wnt4/Igf2/Mid1ip1/Igf1r/Zbtb20	5
GO:0035264	multicellular organism growth	8/253	189/15625	0.0119857	0.0742148	0.0564142	Plac8/Dlk1/Igf2/Meg3/Hmga2/H19/Plekha1/Gnas	8
GO:0010463	mesenchymal cell proliferation	4/253	55/15625	0.0120018	0.0742148	0.0564142	Nfib/Sox9/Msx1/Bmp4	4
GO:0030858	positive regulation of epithelial cell differentiation	4/253	55/15625	0.0120018	0.0742148	0.0564142	Pax8/Sox9/Bmp4/Btg1	4
GO:0048048	embryonic eye morphogenesis	3/253	30/15625	0.0123366	0.0760088	0.0577779	Tbx2/Stra6/Aldh1a3	3
GO:0071634	regulation of transforming growth factor beta production	3/253	30/15625	0.0123366	0.0760088	0.0577779	Tgfb2/Ltbp1/Atp6ap2	3
GO:2001238	positive regulation of extrinsic apoptotic signaling pathway	4/253	56/15625	0.0127646	0.0776916	0.0590571	Tgfb2/Itm2c/Sfrp1/Bmpr1b	4
GO:0001708	cell fate specification	5/253	86/15625	0.0128724	0.0776916	0.0590571	Tbx2/Tenm4/Sox9/Tbx3/Sox6	5
GO:0007044	cell-substrate junction assembly	5/253	86/15625	0.0128724	0.0776916	0.0590571	Nrp1/Wnt4/Bcas3/Enpp2/Dlc1	5
GO:0150115	cell-substrate junction organization	5/253	86/15625	0.0128724	0.0776916	0.0590571	Nrp1/Wnt4/Bcas3/Enpp2/Dlc1	5
GO:0002689	negative regulation of leukocyte chemotaxis	2/253	11/15625	0.0130438	0.0776916	0.0590571	Slit2/Nbl1	2
GO:0006527	arginine catabolic process	2/253	11/15625	0.0130438	0.0776916	0.0590571	Ddah2/Atp2b4	2
GO:0006705	mineralocorticoid biosynthetic process	2/253	11/15625	0.0130438	0.0776916	0.0590571	Wnt4/Rest	2
GO:0016114	terpenoid biosynthetic process	2/253	11/15625	0.0130438	0.0776916	0.0590571	Rbp1/Aldh1a3	2
GO:0032341	aldosterone metabolic process	2/253	11/15625	0.0130438	0.0776916	0.0590571	Wnt4/Rest	2
GO:0032351	negative regulation of hormone metabolic process	2/253	11/15625	0.0130438	0.0776916	0.0590571	Wnt4/Rest	2
GO:0033079	immature T cell proliferation	2/253	11/15625	0.0130438	0.0776916	0.0590571	Wnt4/Bmp4	2
GO:0060600	dichotomous subdivision of an epithelial terminal unit	2/253	11/15625	0.0130438	0.0776916	0.0590571	Sema3c/Nrp1	2
GO:0060900	embryonic camera-type eye formation	2/253	11/15625	0.0130438	0.0776916	0.0590571	Stra6/Aldh1a3	2
GO:0071391	cellular response to estrogen stimulus	2/253	11/15625	0.0130438	0.0776916	0.0590571	Bcas3/Sfrp1	2
GO:0072178	nephric duct morphogenesis	2/253	11/15625	0.0130438	0.0776916	0.0590571	Epha4/Bmp4	2
GO:1901030	positive regulation of mitochondrial outer membrane permeabilization involved in apoptotic signaling pathway	2/253	11/15625	0.0130438	0.0776916	0.0590571	Siva1/Chchd10	2
GO:1901660	calcium ion export	2/253	11/15625	0.0130438	0.0776916	0.0590571	Atp2b1/Atp2b4	2
GO:1902287	semaphorin-plexin signaling pathway involved in axon guidance	2/253	11/15625	0.0130438	0.0776916	0.0590571	Nrp1/Plxna2	2
GO:2000018	regulation of male gonad development	2/253	11/15625	0.0130438	0.0776916	0.0590571	Wnt4/Sox9	2
GO:0030072	peptide hormone secretion	9/253	231/15625	0.0131374	0.07784	0.0591699	C1qtnf12/Pax8/G6pc2/Hmga2/Glrx/Sfrp1/Abat/Rest/Ucp2	9
GO:0042593	glucose homeostasis	9/253	231/15625	0.0131374	0.07784	0.0591699	Igfbp5/C1qtnf12/G6pc2/Aspscr1/Igf1r/Zbtb20/Gprc5b/Sesn3/Ucp2	9
GO:0051348	negative regulation of transferase activity	9/253	231/15625	0.0131374	0.07784	0.0591699	Sorl1/Spry1/Nr2f2/Igf1r/Cdkn1a/Prdx3/Sfrp1/Pik3ip1/Bmp4	9
GO:0033500	carbohydrate homeostasis	9/253	232/15625	0.013481	0.078742	0.0598556	Igfbp5/C1qtnf12/G6pc2/Aspscr1/Igf1r/Zbtb20/Gprc5b/Sesn3/Ucp2	9
GO:0045638	negative regulation of myeloid cell differentiation	5/253	87/15625	0.0134821	0.078742	0.0598556	Hmgb3/Meis1/Meis2/Sfrp1/Hoxa7	5
GO:0008045	motor neuron axon guidance	3/253	31/15625	0.013498	0.078742	0.0598556	Nrp1/Epha4/Slit2	3
GO:0010714	positive regulation of collagen metabolic process	3/253	31/15625	0.013498	0.078742	0.0598556	Ltbp1/Wnt4/Bmp4	3
GO:0021983	pituitary gland development	3/253	31/15625	0.013498	0.078742	0.0598556	Wnt4/Hmga2/Bmp4	3
GO:0033238	regulation of cellular amine metabolic process	3/253	31/15625	0.013498	0.078742	0.0598556	Comt/Atp2b4/Abat	3
GO:0040036	regulation of fibroblast growth factor receptor signaling pathway	3/253	31/15625	0.013498	0.078742	0.0598556	Wnt4/Sulf1/Spry1	3
GO:0050869	negative regulation of B cell activation	3/253	31/15625	0.013498	0.078742	0.0598556	Hmgb3/Id2/Sfrp1	3
GO:1904646	cellular response to amyloid-beta	3/253	31/15625	0.013498	0.078742	0.0598556	Epha4/Igf1r/Cacna2d1	3
GO:0010656	negative regulation of muscle cell apoptotic process	4/253	57/15625	0.0135577	0.0788203	0.0599151	Pax8/Igf1r/Mdk/Acot1	4
GO:0030837	negative regulation of actin filament polymerization	4/253	57/15625	0.0135577	0.0788203	0.0599151	Gsn/Slit2/Tmsb4x/Tmsb10	4
GO:0001101	response to acid chemical	9/253	233/15625	0.0138313	0.0802736	0.0610198	Pdgfc/Sox9/Id3/Mmp2/Igf1r/Col5a2/Atp2b4/Sesn3/Gnas	9
GO:0031667	response to nutrient levels	11/253	315/15625	0.0138731	0.080379	0.0610999	Comt/Rnase4/Wnt4/Sorl1/Rbp1/Bcas3/Igf1r/Cdkn1a/Jun/Agl/Sesn3	11
GO:0050796	regulation of insulin secretion	7/253	157/15625	0.0140798	0.0813418	0.0618318	C1qtnf12/G6pc2/Glrx/Sfrp1/Abat/Rest/Ucp2	7
GO:0002688	regulation of leukocyte chemotaxis	5/253	88/15625	0.014111	0.0813418	0.0618318	Mdk/Slit2/Rarres2/Mtus1/Nbl1	5
GO:0014031	mesenchymal cell development	5/253	88/15625	0.014111	0.0813418	0.0618318	Sema3c/Nrp1/Sox9/Efnb1/Bmp4	5
GO:0048286	lung alveolus development	4/253	58/15625	0.0143815	0.0827607	0.0629104	Igfbp5/Stra6/Meg3/Bmp4	4
GO:0032984	protein-containing complex disassembly	8/253	196/15625	0.0146559	0.0838007	0.0637009	Map1b/Mid1ip1/Gsn/Igf1r/Zfand1/Dstn/Chchd10/Stmn1	8
GO:0045686	negative regulation of glial cell differentiation	3/253	32/15625	0.0147195	0.0838007	0.0637009	Hmga2/Id2/Bmp4	3
GO:0048679	regulation of axon regeneration	3/253	32/15625	0.0147195	0.0838007	0.0637009	Epha4/Xylt1/Igf1r	3
GO:0060487	lung epithelial cell differentiation	3/253	32/15625	0.0147195	0.0838007	0.0637009	Nfib/Sox9/Thra	3
GO:0071604	transforming growth factor beta production	3/253	32/15625	0.0147195	0.0838007	0.0637009	Tgfb2/Ltbp1/Atp6ap2	3
GO:1905521	regulation of macrophage migration	3/253	32/15625	0.0147195	0.0838007	0.0637009	Mdk/Rarres2/Mtus1	3
GO:0003014	renal system process	5/253	89/15625	0.0147594	0.0838007	0.0637009	Comt/Sulf1/Gsn/Bmp4/Gnas	5
GO:0061053	somite development	5/253	89/15625	0.0147594	0.0838007	0.0637009	Sema3c/Wnt4/Axin2/Sfrp1/Plxna2	5
GO:0001890	placenta development	7/253	159/15625	0.0150028	0.0844084	0.0641629	Igf2/Htra1/Peg10/Nr2f2/Prdx3/Bptf/Ash1l	7
GO:0001755	neural crest cell migration	4/253	59/15625	0.0152363	0.0844084	0.0641629	Sema3c/Nrp1/Efnb1/Bmp4	4
GO:0003229	ventricular cardiac muscle tissue development	4/253	59/15625	0.0152363	0.0844084	0.0641629	Tgfb2/Id2/Tbx3/Ly6e	4
GO:0030512	negative regulation of transforming growth factor beta receptor signaling pathway	4/253	59/15625	0.0152363	0.0844084	0.0641629	Ltbp1/Bambi/Htra1/Peg10	4
GO:0042982	amyloid precursor protein metabolic process	4/253	59/15625	0.0152363	0.0844084	0.0641629	Itm2a/Sorl1/Epha4/Itm2c	4
GO:0061045	negative regulation of wound healing	4/253	59/15625	0.0152363	0.0844084	0.0641629	Wnt4/Cdkn1a/Adtrp/Abat	4
GO:0003337	mesenchymal to epithelial transition involved in metanephros morphogenesis	2/253	12/15625	0.0154869	0.0844084	0.0641629	Pax8/Bmp4	2
GO:0006521	regulation of cellular amino acid metabolic process	2/253	12/15625	0.0154869	0.0844084	0.0641629	Comt/Atp2b4	2
GO:0006924	activation-induced cell death of T cells	2/253	12/15625	0.0154869	0.0844084	0.0641629	Tgfb2/Siva1	2
GO:0008212	mineralocorticoid metabolic process	2/253	12/15625	0.0154869	0.0844084	0.0641629	Wnt4/Rest	2
GO:0009950	dorsal/ventral axis specification	2/253	12/15625	0.0154869	0.0844084	0.0641629	Axin2/Sfrp1	2
GO:0014745	negative regulation of muscle adaptation	2/253	12/15625	0.0154869	0.0844084	0.0641629	Igfbp5/Atp2b4	2
GO:0033240	positive regulation of cellular amine metabolic process	2/253	12/15625	0.0154869	0.0844084	0.0641629	Comt/Abat	2
GO:0034309	primary alcohol biosynthetic process	2/253	12/15625	0.0154869	0.0844084	0.0641629	Wnt4/Rest	2
GO:0042693	muscle cell fate commitment	2/253	12/15625	0.0154869	0.0844084	0.0641629	Tbx2/Tbx3	2
GO:0043922	negative regulation by host of viral transcription	2/253	12/15625	0.0154869	0.0844084	0.0641629	Jun/Rest	2
GO:0045906	negative regulation of vasoconstriction	2/253	12/15625	0.0154869	0.0844084	0.0641629	Arhgap42/Mmp2	2
GO:0048012	hepatocyte growth factor receptor signaling pathway	2/253	12/15625	0.0154869	0.0844084	0.0641629	Nrp1/Stmn1	2
GO:0060433	bronchus development	2/253	12/15625	0.0154869	0.0844084	0.0641629	Sox9/Bmp4	2
GO:0060911	cardiac cell fate commitment	2/253	12/15625	0.0154869	0.0844084	0.0641629	Tenm4/Tbx3	2
GO:0072176	nephric duct development	2/253	12/15625	0.0154869	0.0844084	0.0641629	Epha4/Bmp4	2
GO:0097201	negative regulation of transcription from RNA polymerase II promoter in response to stress	2/253	12/15625	0.0154869	0.0844084	0.0641629	Ppp1r15a/Jun	2
GO:1902285	semaphorin-plexin signaling pathway involved in neuron projection guidance	2/253	12/15625	0.0154869	0.0844084	0.0641629	Nrp1/Plxna2	2
GO:1902946	protein localization to early endosome	2/253	12/15625	0.0154869	0.0844084	0.0641629	Nrp1/Sorl1	2
GO:2001054	negative regulation of mesenchymal cell apoptotic process	2/253	12/15625	0.0154869	0.0844084	0.0641629	Pax8/Sox9	2
GO:0042594	response to starvation	7/253	161/15625	0.015968	0.0862462	0.0655599	Comt/Rnase4/Wnt4/Bcas3/Cdkn1a/Jun/Sesn3	7
GO:0071229	cellular response to acid chemical	7/253	161/15625	0.015968	0.0862462	0.0655599	Pdgfc/Sox9/Id3/Mmp2/Col5a2/Sesn3/Gnas	7
GO:0010667	negative regulation of cardiac muscle cell apoptotic process	3/253	33/15625	0.0160016	0.0862462	0.0655599	Pax8/Mdk/Acot1	3
GO:0048566	embryonic digestive tract development	3/253	33/15625	0.0160016	0.0862462	0.0655599	Stra6/Id2/Rarres2	3
GO:0060479	lung cell differentiation	3/253	33/15625	0.0160016	0.0862462	0.0655599	Nfib/Sox9/Thra	3
GO:1902895	positive regulation of pri-miRNA transcription by RNA polymerase II	3/253	33/15625	0.0160016	0.0862462	0.0655599	Tgfb2/Jun/Bmp4	3
GO:2000249	regulation of actin cytoskeleton reorganization	3/253	33/15625	0.0160016	0.0862462	0.0655599	Nrp1/Bcas3/Mdk	3
GO:0050810	regulation of steroid biosynthetic process	4/253	60/15625	0.0161226	0.086551	0.0657915	Wnt4/Igf2/Igf1r/Rest	4
GO:1905207	regulation of cardiocyte differentiation	4/253	60/15625	0.0161226	0.086551	0.0657915	Sema3c/Tgfb2/Sox6/Bmp4	4
GO:0050708	regulation of protein secretion	13/253	409/15625	0.0161345	0.086551	0.0657915	C1qtnf12/Tgfb2/G6pc2/Mdk/Lgr4/Glrx/Pam/Sfrp1/Adtrp/Abat/Akap12/Rest/Ucp2	13
GO:0042692	muscle cell differentiation	12/253	366/15625	0.0164032	0.0878539	0.066782	Igfbp5/Tbx2/Wnt4/Igf2/Sox9/Msx1/Sorbs2/Tbx3/Sox6/Thra/Tmsb4x/Bmp4	12
GO:0045766	positive regulation of angiogenesis	7/253	162/15625	0.0164668	0.0880562	0.0669357	Nrp1/Igf2/Hmga2/Mdk/Rhob/Ecm1/Btg1	7
GO:0009953	dorsal/ventral pattern formation	5/253	92/15625	0.0168233	0.0898213	0.0682775	Axin2/Sfrp1/Bmpr1b/Nbl1/Bmp4	5
GO:0014911	positive regulation of smooth muscle cell migration	4/253	61/15625	0.0170405	0.0906959	0.0689423	Igfbp5/Il6st/Mdk/Tmsb4x	4
GO:1903845	negative regulation of cellular response to transforming growth factor beta stimulus	4/253	61/15625	0.0170405	0.0906959	0.0689423	Ltbp1/Bambi/Htra1/Peg10	4
GO:0045601	regulation of endothelial cell differentiation	3/253	34/15625	0.0173445	0.0920259	0.0699533	Id1/Bmp4/Btg1	3
GO:0098926	postsynaptic signal transduction	3/253	34/15625	0.0173445	0.0920259	0.0699533	Lypd1/Sorbs2/Ly6e	3
GO:0018958	phenol-containing compound metabolic process	5/253	93/15625	0.0175518	0.0929806	0.070679	Pax8/Comt/Tgfb2/Abat/Ly6e	5
GO:0032507	maintenance of protein location in cell	4/253	62/15625	0.0179904	0.093601	0.0711506	Sorl1/Gsn/Tmsb4x/Tmsb10	4
GO:0034109	homotypic cell-cell adhesion	4/253	62/15625	0.0179904	0.093601	0.0711506	Ncam1/Lgals1/Abat/Gnas	4
GO:0006704	glucocorticoid biosynthetic process	2/253	13/15625	0.0181092	0.093601	0.0711506	Wnt4/Rest	2
GO:0007614	short-term memory	2/253	13/15625	0.0181092	0.093601	0.0711506	Comt/Mdk	2
GO:0010561	negative regulation of glycoprotein biosynthetic process	2/253	13/15625	0.0181092	0.093601	0.0711506	Itm2a/Itm2c	2
GO:0015669	gas transport	2/253	13/15625	0.0181092	0.093601	0.0711506	Cygb/Hbb-y	2
GO:0021781	glial cell fate commitment	2/253	13/15625	0.0181092	0.093601	0.0711506	Sox9/Sox6	2
GO:0030950	establishment or maintenance of actin cytoskeleton polarity	2/253	13/15625	0.0181092	0.093601	0.0711506	Rnd3/Rhob	2
GO:0042983	amyloid precursor protein biosynthetic process	2/253	13/15625	0.0181092	0.093601	0.0711506	Itm2a/Itm2c	2
GO:0042984	regulation of amyloid precursor protein biosynthetic process	2/253	13/15625	0.0181092	0.093601	0.0711506	Itm2a/Itm2c	2
GO:0045605	negative regulation of epidermal cell differentiation	2/253	13/15625	0.0181092	0.093601	0.0711506	Tgfb2/Hoxa7	2
GO:0045655	regulation of monocyte differentiation	2/253	13/15625	0.0181092	0.093601	0.0711506	Jun/Hoxa7	2
GO:0048711	positive regulation of astrocyte differentiation	2/253	13/15625	0.0181092	0.093601	0.0711506	Il6st/Id2	2
GO:0060601	lateral sprouting from an epithelium	2/253	13/15625	0.0181092	0.093601	0.0711506	Sulf1/Bmp4	2
GO:0061308	cardiac neural crest cell development involved in heart development	2/253	13/15625	0.0181092	0.093601	0.0711506	Sema3c/Bmp4	2
GO:0061430	bone trabecula morphogenesis	2/253	13/15625	0.0181092	0.093601	0.0711506	Mmp2/Sfrp1	2
GO:0001841	neural tube formation	6/253	129/15625	0.0185402	0.0956833	0.0727335	Tgfb2/Cecr2/Enah/Sfrp1/Dlc1/Bmp4	6
GO:0097191	extrinsic apoptotic signaling pathway	8/253	205/15625	0.018694	0.0961742	0.0731066	Nrp1/Tgfb2/Bex3/Itm2c/Sfrp1/Siva1/Bmpr1b/Bmp4	8
GO:0009409	response to cold	3/253	35/15625	0.0187485	0.0961742	0.0731066	Plac8/Thra/Ucp2	3
GO:1904707	positive regulation of vascular smooth muscle cell proliferation	3/253	35/15625	0.0187485	0.0961742	0.0731066	Igfbp5/Mmp2/Jun	3
GO:1905209	positive regulation of cardiocyte differentiation	3/253	35/15625	0.0187485	0.0961742	0.0731066	Sema3c/Tgfb2/Bmp4	3
GO:0048871	multicellular organismal homeostasis	13/253	418/15625	0.0189457	0.097032	0.0737587	Plac8/Pdgfc/Dlk1/Sox9/Mfap2/Igf1r/Lgr4/Id1/Abat/Thra/Gnas/Ucp2/Stmn1	13
GO:0048146	positive regulation of fibroblast proliferation	4/253	63/15625	0.0189727	0.097032	0.0737587	Pdgfc/Cdkn1a/Jun/Zmiz1	4
GO:0070588	calcium ion transmembrane transport	9/253	246/15625	0.0190215	0.0971352	0.0738371	Tspan13/Tgfb2/Atp2b1/Tmem37/Vdac1/Cacna2d1/Atp2b4/Marcksl1/Bmp4	9
GO:0032868	response to insulin	8/253	206/15625	0.0191873	0.0978352	0.0743692	C1qtnf12/Atp2b1/Sorl1/Igf2/Igf1r/Ptpre/Rarres2/Sesn3	8
GO:0010769	regulation of cell morphogenesis involved in differentiation	11/253	331/15625	0.0193137	0.0983323	0.0747471	Sema3c/Nrp1/Map1b/Epha4/Enpp2/Mdk/Slit2/Ptprd/Id1/Ttc3/Plxna2	11
GO:0055024	regulation of cardiac muscle tissue development	5/253	96/15625	0.0198614	0.100949	0.0767365	Ncam1/Tbx2/Meis1/Sox6/Bmp4	5
GO:0051056	regulation of small GTPase mediated signal transduction	9/253	248/15625	0.0199305	0.100949	0.0767365	Nrp1/Tgfb2/Spry1/Arhgap42/Farp1/Slit2/Dlc1/Auts2/Stmn1	9
GO:0006940	regulation of smooth muscle contraction	4/253	64/15625	0.0199876	0.100949	0.0767365	Atp2b1/Arhgap42/Cald1/Abat	4
GO:0071230	cellular response to amino acid stimulus	4/253	64/15625	0.0199876	0.100949	0.0767365	Pdgfc/Mmp2/Col5a2/Sesn3	4
GO:1903201	regulation of oxidative stress-induced cell death	4/253	64/15625	0.0199876	0.100949	0.0767365	Ncoa7/Glrx/Vnn1/Rest	4
GO:0007435	salivary gland morphogenesis	3/253	36/15625	0.0202136	0.100949	0.0767365	Sema3c/Nrp1/Nfib	3
GO:0010664	negative regulation of striated muscle cell apoptotic process	3/253	36/15625	0.0202136	0.100949	0.0767365	Pax8/Mdk/Acot1	3
GO:0042417	dopamine metabolic process	3/253	36/15625	0.0202136	0.100949	0.0767365	Comt/Tgfb2/Abat	3
GO:0048246	macrophage chemotaxis	3/253	36/15625	0.0202136	0.100949	0.0767365	Mdk/Rarres2/Mtus1	3
GO:0048846	axon extension involved in axon guidance	3/253	36/15625	0.0202136	0.100949	0.0767365	Sema3c/Nrp1/Slit2	3
GO:0070570	regulation of neuron projection regeneration	3/253	36/15625	0.0202136	0.100949	0.0767365	Epha4/Xylt1/Igf1r	3
GO:1900026	positive regulation of substrate adhesion-dependent cell spreading	3/253	36/15625	0.0202136	0.100949	0.0767365	Nrp1/Enpp2/Mdk	3
GO:1902284	neuron projection extension involved in neuron projection guidance	3/253	36/15625	0.0202136	0.100949	0.0767365	Sema3c/Nrp1/Slit2	3
GO:0009612	response to mechanical stimulus	6/253	132/15625	0.0205142	0.102296	0.0777604	Stra6/Sox9/Mmp2/Mdk/Jun/Rest	6
GO:0010771	negative regulation of cell morphogenesis involved in differentiation	5/253	97/15625	0.0206734	0.102296	0.0777604	Sema3c/Nrp1/Slit2/Id1/Ttc3	5
GO:0017015	regulation of transforming growth factor beta receptor signaling pathway	5/253	97/15625	0.0206734	0.102296	0.0777604	Ltbp1/Bambi/Nrep/Htra1/Peg10	5
GO:0031532	actin cytoskeleton reorganization	5/253	97/15625	0.0206734	0.102296	0.0777604	Nrp1/Bcas3/Gsn/Mdk/Auts2	5
GO:0051495	positive regulation of cytoskeleton organization	8/253	209/15625	0.0207229	0.102296	0.0777604	Nrp1/Map1b/Wnt4/Bcas3/Map3k1/Gsn/Id1/Dstn	8
GO:0010935	regulation of macrophage cytokine production	2/253	14/15625	0.0209044	0.102296	0.0777604	Tgfb2/Gprc5b	2
GO:0018119	peptidyl-cysteine S-nitrosylation	2/253	14/15625	0.0209044	0.102296	0.0777604	Ncoa7/Atp2b4	2
GO:0048681	negative regulation of axon regeneration	2/253	14/15625	0.0209044	0.102296	0.0777604	Epha4/Xylt1	2
GO:0060442	branching involved in prostate gland morphogenesis	2/253	14/15625	0.0209044	0.102296	0.0777604	Sfrp1/Bmp4	2
GO:0061307	cardiac neural crest cell differentiation involved in heart development	2/253	14/15625	0.0209044	0.102296	0.0777604	Sema3c/Bmp4	2
GO:1902043	positive regulation of extrinsic apoptotic signaling pathway via death domain receptors	2/253	14/15625	0.0209044	0.102296	0.0777604	Sfrp1/Bmpr1b	2
GO:1903729	regulation of plasma membrane organization	2/253	14/15625	0.0209044	0.102296	0.0777604	Tgfb2/Gsn	2
GO:1904996	positive regulation of leukocyte adhesion to vascular endothelial cell	2/253	14/15625	0.0209044	0.102296	0.0777604	Nfat5/Mdk	2
GO:2000052	positive regulation of non-canonical Wnt signaling pathway	2/253	14/15625	0.0209044	0.102296	0.0777604	Nkd1/Sfrp1	2
GO:0043407	negative regulation of MAP kinase activity	4/253	65/15625	0.0210354	0.102495	0.0779113	Sorl1/Spry1/Sfrp1/Bmp4	4
GO:0071674	mononuclear cell migration	4/253	65/15625	0.0210354	0.102495	0.0779113	Mdk/Slit2/Rarres2/Nbl1	4
GO:1901862	negative regulation of muscle tissue development	4/253	65/15625	0.0210354	0.102495	0.0779113	Igfbp5/Meis1/Sox6/Bmp4	4
GO:0022411	cellular component disassembly	11/253	336/15625	0.0213011	0.103641	0.0787824	Tgfb2/Map1b/Epha4/Mid1ip1/Vdac1/Gsn/Igf1r/Zfand1/Dstn/Chchd10/Stmn1	11
GO:0002696	positive regulation of leukocyte activation	9/253	251/15625	0.0213525	0.103742	0.0788596	Il6st/Cd83/Igf2/Lgals1/Efnb1/Mdk/Cdkn1a/Zmiz1/Vnn1	9
GO:1903708	positive regulation of hemopoiesis	7/253	171/15625	0.0214624	0.104128	0.0791526	Cd83/Mdk/Id2/Jun/Zmiz1/Vnn1/Gnas	7
GO:0048145	regulation of fibroblast proliferation	5/253	98/15625	0.0215068	0.104195	0.0792033	Pdgfc/Cdkn1a/Jun/Sfrp1/Zmiz1	5
GO:0030513	positive regulation of BMP signaling pathway	3/253	37/15625	0.0217401	0.104728	0.0796089	Sulf1/Msx1/Bmp4	3
GO:0033144	negative regulation of intracellular steroid hormone receptor signaling pathway	3/253	37/15625	0.0217401	0.104728	0.0796089	Hmga2/Nr0b1/Sfrp1	3
GO:0120178	steroid hormone biosynthetic process	3/253	37/15625	0.0217401	0.104728	0.0796089	Wnt4/Bmpr1b/Rest	3
GO:1902743	regulation of lamellipodium organization	3/253	37/15625	0.0217401	0.104728	0.0796089	Enpp2/Slit2/Auts2	3
GO:0008544	epidermis development	9/253	252/15625	0.0218423	0.105072	0.07987	Igfbp5/Tgfb2/Sox9/Igf1r/Lgr4/Hoxa7/Rest/Bmp4/Gnas	9
GO:0014068	positive regulation of phosphatidylinositol 3-kinase signaling	4/253	66/15625	0.0221163	0.10624	0.0807578	Pdgfc/Tgfb2/Sox9/Igf1r	4
GO:0001942	hair follicle development	5/253	99/15625	0.0223618	0.106965	0.0813095	Igfbp5/Tgfb2/Sox9/Lgr4/Gnas	5
GO:0090263	positive regulation of canonical Wnt signaling pathway	5/253	99/15625	0.0223618	0.106965	0.0813095	Bambi/Lgr4/Gprc5b/Sfrp1/Thra	5
GO:1903844	regulation of cellular response to transforming growth factor beta stimulus	5/253	99/15625	0.0223618	0.106965	0.0813095	Ltbp1/Bambi/Nrep/Htra1/Peg10	5
GO:0001933	negative regulation of protein phosphorylation	12/253	383/15625	0.0224824	0.107391	0.0816332	Sorl1/Spry1/Ptpn13/Nr2f2/Igf1r/Ppp1r15a/Cdkn1a/Jun/Slit2/Sfrp1/Ash1l/Bmp4	12
GO:0050866	negative regulation of cell activation	7/253	173/15625	0.0227012	0.108284	0.0823121	Hmgb3/Cygb/Mdk/Id2/Sfrp1/Abat/Bmp4	7
GO:0050808	synapse organization	13/253	429/15625	0.0228663	0.108919	0.0827945	Nrp1/Sparcl1/Epha4/Tuba1a/Tubb5/Sparc/Farp1/Igf1r/Efnb1/Sorbs2/Ptprd/Rest/Chchd10	13
GO:0048144	fibroblast proliferation	5/253	100/15625	0.0232385	0.110537	0.0840248	Pdgfc/Cdkn1a/Jun/Sfrp1/Zmiz1	5
GO:0031076	embryonic camera-type eye development	3/253	38/15625	0.0233279	0.110808	0.0842303	Tbx2/Stra6/Aldh1a3	3
GO:0003128	heart field specification	2/253	15/15625	0.0238663	0.110887	0.0842904	Axin2/Bmp4	2
GO:0003159	morphogenesis of an endothelium	2/253	15/15625	0.0238663	0.110887	0.0842904	Rhob/Bmp4	2
GO:0003161	cardiac conduction system development	2/253	15/15625	0.0238663	0.110887	0.0842904	Id2/Tbx3	2
GO:0017014	protein nitrosylation	2/253	15/15625	0.0238663	0.110887	0.0842904	Ncoa7/Atp2b4	2
GO:0021978	telencephalon regionalization	2/253	15/15625	0.0238663	0.110887	0.0842904	Nr2f1/Bmp4	2
GO:0030502	negative regulation of bone mineralization	2/253	15/15625	0.0238663	0.110887	0.0842904	Sox9/Ecm1	2
GO:0043116	negative regulation of vascular permeability	2/253	15/15625	0.0238663	0.110887	0.0842904	Slit2/Akap12	2
GO:0043584	nose development	2/253	15/15625	0.0238663	0.110887	0.0842904	Stra6/Aldh1a3	2
GO:0048715	negative regulation of oligodendrocyte differentiation	2/253	15/15625	0.0238663	0.110887	0.0842904	Id2/Bmp4	2
GO:0061154	endothelial tube morphogenesis	2/253	15/15625	0.0238663	0.110887	0.0842904	Rhob/Bmp4	2
GO:0072074	kidney mesenchyme development	2/253	15/15625	0.0238663	0.110887	0.0842904	Wnt4/Bmp4	2
GO:0072283	metanephric renal vesicle morphogenesis	2/253	15/15625	0.0238663	0.110887	0.0842904	Pax8/Bmp4	2
GO:0090185	negative regulation of kidney development	2/253	15/15625	0.0238663	0.110887	0.0842904	Pax8/Bmp4	2
GO:1903019	negative regulation of glycoprotein metabolic process	2/253	15/15625	0.0238663	0.110887	0.0842904	Itm2a/Itm2c	2
GO:1905564	positive regulation of vascular endothelial cell proliferation	2/253	15/15625	0.0238663	0.110887	0.0842904	Igf2/Mdk	2
GO:2000095	regulation of Wnt signaling pathway, planar cell polarity pathway	2/253	15/15625	0.0238663	0.110887	0.0842904	Nkd1/Sfrp1	2
GO:0022404	molting cycle process	5/253	101/15625	0.0241372	0.111536	0.0847842	Igfbp5/Tgfb2/Sox9/Lgr4/Gnas	5
GO:0022405	hair cycle process	5/253	101/15625	0.0241372	0.111536	0.0847842	Igfbp5/Tgfb2/Sox9/Lgr4/Gnas	5
GO:0032231	regulation of actin filament bundle assembly	5/253	101/15625	0.0241372	0.111536	0.0847842	Nrp1/Wnt4/Id1/Dlc1/Stmn1	5
GO:0098773	skin epidermis development	5/253	101/15625	0.0241372	0.111536	0.0847842	Igfbp5/Tgfb2/Sox9/Lgr4/Gnas	5
GO:0009991	response to extracellular stimulus	11/253	343/15625	0.0243313	0.112042	0.0851683	Comt/Rnase4/Wnt4/Sorl1/Rbp1/Bcas3/Igf1r/Cdkn1a/Jun/Agl/Sesn3	11
GO:0042733	embryonic digit morphogenesis	4/253	68/15625	0.0243784	0.112042	0.0851683	Tbx2/Msx1/Tbx3/Bmp4	4
GO:0044106	cellular amine metabolic process	4/253	68/15625	0.0243784	0.112042	0.0851683	Comt/Abhd4/Atp2b4/Abat	4
GO:0051785	positive regulation of nuclear division	4/253	68/15625	0.0243784	0.112042	0.0851683	Wnt4/Igf2/Msx1/Igf1r	4
GO:0071407	cellular response to organic cyclic compound	12/253	388/15625	0.0245527	0.112691	0.0856616	Igfbp5/Id3/Mmp2/Hmga2/Nr0b1/Glrx/Sfrp1/Atp2b4/Casp6/Rest/Bmp4/Gnas	12
GO:0007431	salivary gland development	3/253	39/15625	0.0249771	0.114023	0.0866743	Sema3c/Nrp1/Nfib	3
GO:0021955	central nervous system neuron axonogenesis	3/253	39/15625	0.0249771	0.114023	0.0866743	Nfib/Epha4/Slit2	3
GO:0051898	negative regulation of protein kinase B signaling	3/253	39/15625	0.0249771	0.114023	0.0866743	Cavin3/Igf1r/Plekha1	3
GO:0060603	mammary gland duct morphogenesis	3/253	39/15625	0.0249771	0.114023	0.0866743	Wnt4/Slit2/Tbx3	3
GO:0010770	positive regulation of cell morphogenesis involved in differentiation	7/253	177/15625	0.0253254	0.115458	0.0877651	Nrp1/Map1b/Epha4/Enpp2/Mdk/Ptprd/Plxna2	7
GO:0034614	cellular response to reactive oxygen species	6/253	139/15625	0.0256635	0.116843	0.0888179	Mmp2/Rhob/Jun/Prdx3/Glrx/Plekha1	6
GO:0007626	locomotory behavior	8/253	218/15625	0.025851	0.117539	0.089347	Nav2/Meis1/Selenop/Epha4/Aldh1a3/Id2/Gprc5b/Abat	8
GO:0051302	regulation of cell division	6/253	140/15625	0.0264632	0.120036	0.0912452	Pdgfc/Tgfb2/Igf2/Igf1r/Mdk/Hoxc4	6
GO:0046578	regulation of Ras protein signal transduction	8/253	219/15625	0.0264708	0.120036	0.0912452	Nrp1/Tgfb2/Spry1/Arhgap42/Farp1/Dlc1/Auts2/Stmn1	8
GO:0018198	peptidyl-cysteine modification	3/253	40/15625	0.0266875	0.120299	0.0914451	Ncoa7/Prdx3/Atp2b4	3
GO:0071622	regulation of granulocyte chemotaxis	3/253	40/15625	0.0266875	0.120299	0.0914451	Mdk/Slit2/Rarres2	3
GO:0051145	smooth muscle cell differentiation	4/253	70/15625	0.0267755	0.120299	0.0914451	Wnt4/Sox9/Tmsb4x/Bmp4	4
GO:0042476	odontogenesis	5/253	104/15625	0.0269667	0.120299	0.0914451	Id3/Msx1/Axin2/Lamb1/Bmp4	5
GO:0007350	blastoderm segmentation	2/253	16/15625	0.0269886	0.120299	0.0914451	Nrp1/Tbx3	2
GO:0010934	macrophage cytokine production	2/253	16/15625	0.0269886	0.120299	0.0914451	Tgfb2/Gprc5b	2
GO:0042053	regulation of dopamine metabolic process	2/253	16/15625	0.0269886	0.120299	0.0914451	Comt/Abat	2
GO:0045603	positive regulation of endothelial cell differentiation	2/253	16/15625	0.0269886	0.120299	0.0914451	Bmp4/Btg1	2
GO:0060026	convergent extension	2/253	16/15625	0.0269886	0.120299	0.0914451	Nkd1/Sfrp1	2
GO:0060644	mammary gland epithelial cell differentiation	2/253	16/15625	0.0269886	0.120299	0.0914451	Zfas1/Id2	2
GO:0070571	negative regulation of neuron projection regeneration	2/253	16/15625	0.0269886	0.120299	0.0914451	Epha4/Xylt1	2
GO:0097284	hepatocyte apoptotic process	2/253	16/15625	0.0269886	0.120299	0.0914451	Gsn/Igf1r	2
GO:1902337	regulation of apoptotic process involved in morphogenesis	2/253	16/15625	0.0269886	0.120299	0.0914451	Pax8/Tgfb2	2
GO:0051048	negative regulation of secretion	8/253	220/15625	0.0271009	0.120641	0.0917053	Comt/Lgr4/Sfrp1/Adtrp/Abat/Rest/Gnas/Ucp2	8
GO:0009267	cellular response to starvation	6/253	141/15625	0.0272793	0.121277	0.0921885	Comt/Rnase4/Wnt4/Cdkn1a/Jun/Sesn3	6
GO:0031348	negative regulation of defense response	7/253	180/15625	0.027425	0.121765	0.0925597	C1qtnf12/Sec14l1/Igf2/Htra1/Mdk/Slit2/Ash1l	7
GO:0001756	somitogenesis	4/253	71/15625	0.0280251	0.124106	0.0943388	Sema3c/Axin2/Sfrp1/Plxna2	4
GO:0031016	pancreas development	4/253	71/15625	0.0280251	0.124106	0.0943388	Igf2/Sox9/Igf1r/Bmp4	4
GO:0050920	regulation of chemotaxis	7/253	181/15625	0.0281504	0.124499	0.0946373	Sema3c/Nrp1/Mdk/Slit2/Rarres2/Mtus1/Nbl1	7
GO:0001662	behavioral fear response	3/253	41/15625	0.0284591	0.125537	0.095427	Lypd1/Vdac1/Mdk	3
GO:0003382	epithelial cell morphogenesis	3/253	41/15625	0.0284591	0.125537	0.095427	Dact2/Map3k1/Id1	3
GO:0006469	negative regulation of protein kinase activity	7/253	182/15625	0.0288887	0.127267	0.096742	Sorl1/Spry1/Nr2f2/Igf1r/Cdkn1a/Sfrp1/Bmp4	7
GO:0008360	regulation of cell shape	6/253	143/15625	0.0289611	0.12727	0.0967438	Bambi/Rnd3/Rhob/Sh3kbp1/Dlc1/Plxna2	6
GO:0050867	positive regulation of cell activation	9/253	265/15625	0.0289641	0.12727	0.0967438	Il6st/Cd83/Igf2/Lgals1/Efnb1/Mdk/Cdkn1a/Zmiz1/Vnn1	9
GO:0009308	amine metabolic process	4/253	72/15625	0.0293089	0.128288	0.0975177	Comt/Abhd4/Atp2b4/Abat	4
GO:0034103	regulation of tissue remodeling	4/253	72/15625	0.0293089	0.128288	0.0975177	Dlk1/Mdk/Klf6/Sfrp1	4
GO:0060395	SMAD protein signal transduction	4/253	72/15625	0.0293089	0.128288	0.0975177	Tgfb2/Meg3/Jun/Bmp4	4
GO:0071900	regulation of protein serine/threonine kinase activity	12/253	399/15625	0.0295963	0.129111	0.0981433	Pdgfc/Sorl1/Epha4/Spry1/Tpd52l1/Map3k1/Nr2f2/Igf1r/Cdkn1a/Sfrp1/Atp2b4/Bmp4	12
GO:0071375	cellular response to peptide hormone stimulus	8/253	224/15625	0.0297254	0.129111	0.0981433	C1qtnf12/Atp2b1/Sorl1/Igf2/Igf1r/Ptpre/Rarres2/Sesn3	8
GO:0003198	epithelial to mesenchymal transition involved in endocardial cushion formation	2/253	17/15625	0.0302656	0.129111	0.0981433	Tgfb2/Msx1	2
GO:0006700	C21-steroid hormone biosynthetic process	2/253	17/15625	0.0302656	0.129111	0.0981433	Wnt4/Rest	2
GO:0010566	regulation of ketone biosynthetic process	2/253	17/15625	0.0302656	0.129111	0.0981433	Wnt4/Rest	2
GO:0021756	striatum development	2/253	17/15625	0.0302656	0.129111	0.0981433	Jakmip1/Aldh1a3	2
GO:0030540	female genitalia development	2/253	17/15625	0.0302656	0.129111	0.0981433	Stra6/Tbx3	2
GO:0030952	establishment or maintenance of cytoskeleton polarity	2/253	17/15625	0.0302656	0.129111	0.0981433	Rnd3/Rhob	2
GO:0042069	regulation of catecholamine metabolic process	2/253	17/15625	0.0302656	0.129111	0.0981433	Comt/Abat	2
GO:0042135	neurotransmitter catabolic process	2/253	17/15625	0.0302656	0.129111	0.0981433	Comt/Abat	2
GO:0042573	retinoic acid metabolic process	2/253	17/15625	0.0302656	0.129111	0.0981433	Rbp1/Aldh1a3	2
GO:0045836	positive regulation of meiotic nuclear division	2/253	17/15625	0.0302656	0.129111	0.0981433	Wnt4/Msx1	2
GO:0051895	negative regulation of focal adhesion assembly	2/253	17/15625	0.0302656	0.129111	0.0981433	Bcas3/Dlc1	2
GO:0150118	negative regulation of cell-substrate junction organization	2/253	17/15625	0.0302656	0.129111	0.0981433	Bcas3/Dlc1	2
GO:1903909	regulation of receptor clustering	2/253	17/15625	0.0302656	0.129111	0.0981433	Gsn/Sorbs2	2
GO:1904748	regulation of apoptotic process involved in development	2/253	17/15625	0.0302656	0.129111	0.0981433	Pax8/Tgfb2	2
GO:0001523	retinoid metabolic process	3/253	42/15625	0.0302916	0.129111	0.0981433	Rbp1/Aldh1a3/Rarres2	3
GO:0002209	behavioral defense response	3/253	42/15625	0.0302916	0.129111	0.0981433	Lypd1/Vdac1/Mdk	3
GO:0003156	regulation of animal organ formation	3/253	42/15625	0.0302916	0.129111	0.0981433	Sulf1/Spry1/Bmp4	3
GO:0050919	negative chemotaxis	3/253	42/15625	0.0302916	0.129111	0.0981433	Sema3c/Lgr4/Slit2	3
GO:0002573	myeloid leukocyte differentiation	7/253	184/15625	0.0304044	0.129111	0.0981433	Rbp1/Id2/Jun/Sfrp1/Hoxa7/Bmp4/Gnas	7
GO:0007266	Rho protein signal transduction	7/253	184/15625	0.0304044	0.129111	0.0981433	Nrp1/Arhgap42/Farp1/Rnd3/Rhob/Dlc1/Stmn1	7
GO:0030308	negative regulation of cell growth	7/253	184/15625	0.0304044	0.129111	0.0981433	Sema3c/Nrp1/Tgfb2/Msx1/Cdkn1a/Slit2/Sfrp1	7
GO:0050730	regulation of peptidyl-tyrosine phosphorylation	8/253	225/15625	0.030408	0.129111	0.0981433	Pdgfc/Il6st/Nrp1/Igf2/Epha4/Enpp2/Gprc5b/Sfrp1	8
GO:0007265	Ras protein signal transduction	12/253	401/15625	0.0305884	0.129715	0.0986022	Nrp1/Tgfb2/Spry1/Arhgap42/Farp1/Rnd3/Rras2/Rhob/Jun/Dlc1/Auts2/Stmn1	12
GO:0043244	regulation of protein-containing complex disassembly	5/253	108/15625	0.0310559	0.131369	0.0998602	Map1b/Mid1ip1/Gsn/Igf1r/Dstn	5
GO:0051261	protein depolymerization	5/253	108/15625	0.0310559	0.131369	0.0998602	Map1b/Mid1ip1/Gsn/Dstn/Stmn1	5
GO:2001236	regulation of extrinsic apoptotic signaling pathway	6/253	146/15625	0.0316095	0.133545	0.101514	Nrp1/Tgfb2/Itm2c/Sfrp1/Bmpr1b/Bmp4	6
GO:1902905	positive regulation of supramolecular fiber organization	7/253	186/15625	0.0319729	0.134795	0.102464	Nrp1/Map1b/Wnt4/Map3k1/Gsn/Id1/Dstn	7
GO:0043410	positive regulation of MAPK cascade	13/253	450/15625	0.0319847	0.134795	0.102464	Pdgfc/Nrp1/Tgfb2/Igf2/Epha4/Tpd52l1/Cavin3/Map3k1/Igf1r/Igfbp4/Jun/Akap12/Bmp4	13
GO:1902667	regulation of axon guidance	3/253	43/15625	0.0321849	0.135471	0.102978	Sema3c/Nrp1/Slit2	3
GO:0050900	leukocyte migration	9/253	271/15625	0.0327466	0.137665	0.104646	Mdk/Slit2/Podxl/Rarres2/Hoxa7/Adtrp/Mtus1/Nbl1/Ecm1	9
GO:1900407	regulation of cellular response to oxidative stress	4/253	75/15625	0.0333671	0.139907	0.10635	Ncoa7/Glrx/Vnn1/Rest	4
GO:0010759	positive regulation of macrophage chemotaxis	2/253	18/15625	0.0336913	0.139907	0.10635	Mdk/Rarres2	2
GO:0021783	preganglionic parasympathetic fiber development	2/253	18/15625	0.0336913	0.139907	0.10635	Nav2/Nrp1	2
GO:0033630	positive regulation of cell adhesion mediated by integrin	2/253	18/15625	0.0336913	0.139907	0.10635	Tgfb2/Podxl	2
GO:0045683	negative regulation of epidermis development	2/253	18/15625	0.0336913	0.139907	0.10635	Tgfb2/Hoxa7	2
GO:0046184	aldehyde biosynthetic process	2/253	18/15625	0.0336913	0.139907	0.10635	Wnt4/Rest	2
GO:0051481	negative regulation of cytosolic calcium ion concentration	2/253	18/15625	0.0336913	0.139907	0.10635	Il6st/Atp2b1	2
GO:0060572	morphogenesis of an epithelial bud	2/253	18/15625	0.0336913	0.139907	0.10635	Sulf1/Bmp4	2
GO:1904994	regulation of leukocyte adhesion to vascular endothelial cell	2/253	18/15625	0.0336913	0.139907	0.10635	Nfat5/Mdk	2
GO:2000251	positive regulation of actin cytoskeleton reorganization	2/253	18/15625	0.0336913	0.139907	0.10635	Nrp1/Bcas3	2
GO:0043405	regulation of MAP kinase activity	9/253	273/15625	0.0340803	0.140394	0.10672	Pdgfc/Sorl1/Epha4/Spry1/Tpd52l1/Map3k1/Igf1r/Sfrp1/Bmp4	9
GO:0007157	heterophilic cell-cell adhesion via plasma membrane cell adhesion molecules	3/253	44/15625	0.0341387	0.140394	0.10672	Tenm4/Lgals1/Ptprd	3
GO:0007588	excretion	3/253	44/15625	0.0341387	0.140394	0.10672	Comt/Mdk/Gnas	3
GO:0016101	diterpenoid metabolic process	3/253	44/15625	0.0341387	0.140394	0.10672	Rbp1/Aldh1a3/Rarres2	3
GO:0030517	negative regulation of axon extension	3/253	44/15625	0.0341387	0.140394	0.10672	Sema3c/Nrp1/Slit2	3
GO:0031111	negative regulation of microtubule polymerization or depolymerization	3/253	44/15625	0.0341387	0.140394	0.10672	Map1b/Mid1ip1/Stmn1	3
GO:0045776	negative regulation of blood pressure	3/253	44/15625	0.0341387	0.140394	0.10672	Arhgap42/Abat/Gnas	3
GO:0050873	brown fat cell differentiation	3/253	44/15625	0.0341387	0.140394	0.10672	Plac8/Selenbp1/Rarres2	3
GO:0007612	learning	6/253	149/15625	0.0344113	0.141063	0.107229	Comt/Stra6/Meis2/Vdac1/Jun/Atp8a1	6
GO:0008154	actin polymerization or depolymerization	7/253	189/15625	0.0344258	0.141063	0.107229	Enah/Map3k1/Gsn/Slit2/Tmsb4x/Dstn/Tmsb10	7
GO:0030073	insulin secretion	7/253	189/15625	0.0344258	0.141063	0.107229	C1qtnf12/G6pc2/Glrx/Sfrp1/Abat/Rest/Ucp2	7
GO:0007160	cell-matrix adhesion	7/253	190/15625	0.0352705	0.144177	0.109596	Nrp1/Bcam/Wnt4/Bcas3/Enpp2/Hoxa7/Dlc1	7
GO:0048545	response to steroid hormone	7/253	190/15625	0.0352705	0.144177	0.109596	Tgfb2/Hmga2/Nr0b1/Agl/Sfrp1/Rest/Bmp4	7
GO:0046890	regulation of lipid biosynthetic process	6/253	150/15625	0.0353797	0.144276	0.109671	Wnt4/Igf2/Mid1ip1/Igf1r/Zbtb20/Rest	6
GO:0051147	regulation of muscle cell differentiation	6/253	150/15625	0.0353797	0.144276	0.109671	Igf2/Msx1/Sox6/Thra/Tmsb4x/Bmp4	6
GO:0010565	regulation of cellular ketone metabolic process	5/253	112/15625	0.0355146	0.144307	0.109695	Comt/Wnt4/Mid1ip1/Atp2b4/Rest	5
GO:0042303	molting cycle	5/253	112/15625	0.0355146	0.144307	0.109695	Igfbp5/Tgfb2/Sox9/Lgr4/Gnas	5
GO:0042633	hair cycle	5/253	112/15625	0.0355146	0.144307	0.109695	Igfbp5/Tgfb2/Sox9/Lgr4/Gnas	5
GO:0001960	negative regulation of cytokine-mediated signaling pathway	3/253	45/15625	0.0361527	0.145509	0.110609	Il6st/Slit2/Ecm1	3
GO:0010464	regulation of mesenchymal cell proliferation	3/253	45/15625	0.0361527	0.145509	0.110609	Nfib/Sox9/Bmp4	3
GO:0014888	striated muscle adaptation	3/253	45/15625	0.0361527	0.145509	0.110609	Igfbp5/Gsn/Atp2b4	3
GO:0042596	fear response	3/253	45/15625	0.0361527	0.145509	0.110609	Lypd1/Vdac1/Mdk	3
GO:0060612	adipose tissue development	3/253	45/15625	0.0361527	0.145509	0.110609	Sorl1/Hmga2/Id2	3
GO:0090102	cochlea development	3/253	45/15625	0.0361527	0.145509	0.110609	Cecr2/Epha4/Sox9	3
GO:0099054	presynapse assembly	3/253	45/15625	0.0361527	0.145509	0.110609	Farp1/Efnb1/Ptprd	3
GO:1905517	macrophage migration	3/253	45/15625	0.0361527	0.145509	0.110609	Mdk/Rarres2/Mtus1	3
GO:0045582	positive regulation of T cell differentiation	4/253	77/15625	0.0362457	0.145539	0.110631	Cd83/Mdk/Zmiz1/Vnn1	4
GO:1904035	regulation of epithelial cell apoptotic process	4/253	77/15625	0.0362457	0.145539	0.110631	Gsn/Igf1r/Mdk/Bmp4	4
GO:0003158	endothelium development	5/253	113/15625	0.0366878	0.147141	0.111849	Nr2f2/Rhob/Id1/Bmp4/Btg1	5
GO:0051235	maintenance of location	9/253	277/15625	0.0368593	0.147351	0.112009	Tgfb2/Ltbp1/Sorl1/Gsn/Gm2a/Nbl1/Thra/Tmsb4x/Tmsb10	9
GO:1901888	regulation of cell junction assembly	7/253	192/15625	0.0370009	0.147351	0.112009	Nrp1/Wnt4/Bcas3/Farp1/Enpp2/Ptprd/Dlc1	7
GO:0002313	mature B cell differentiation involved in immune response	2/253	19/15625	0.0372603	0.147351	0.112009	Itm2a/Lgals1	2
GO:0003215	cardiac right ventricle morphogenesis	2/253	19/15625	0.0372603	0.147351	0.112009	Sema3c/Tgfb2	2
GO:0010039	response to iron ion	2/253	19/15625	0.0372603	0.147351	0.112009	Abat/Casp6	2
GO:0035813	regulation of renal sodium excretion	2/253	19/15625	0.0372603	0.147351	0.112009	Comt/Gnas	2
GO:0072189	ureter development	2/253	19/15625	0.0372603	0.147351	0.112009	Sox9/Bmp4	2
GO:0090025	regulation of monocyte chemotaxis	2/253	19/15625	0.0372603	0.147351	0.112009	Slit2/Nbl1	2
GO:2000114	regulation of establishment of cell polarity	2/253	19/15625	0.0372603	0.147351	0.112009	Bcas3/Gsn	2
GO:2000136	regulation of cell proliferation involved in heart morphogenesis	2/253	19/15625	0.0372603	0.147351	0.112009	Sox9/Bmp4	2
GO:2000269	regulation of fibroblast apoptotic process	2/253	19/15625	0.0372603	0.147351	0.112009	Sfrp1/Btg1	2
GO:2000678	negative regulation of transcription regulatory region DNA binding	2/253	19/15625	0.0372603	0.147351	0.112009	Msx1/Rest	2
GO:0018108	peptidyl-tyrosine phosphorylation	9/253	278/15625	0.0375776	0.148434	0.112832	Pdgfc/Il6st/Nrp1/Igf2/Epha4/Enpp2/Igf1r/Gprc5b/Sfrp1	9
GO:0006112	energy reserve metabolic process	4/253	78/15625	0.0377372	0.148719	0.113048	Il6st/Igf2/Agl/Gnas	4
GO:0062014	negative regulation of small molecule metabolic process	4/253	78/15625	0.0377372	0.148719	0.113048	C1qtnf12/Wnt4/Atp2b4/Rest	4
GO:0048010	vascular endothelial growth factor receptor signaling pathway	3/253	46/15625	0.0382265	0.150299	0.114249	Nrp1/Sulf1/Bmp4	3
GO:0060043	regulation of cardiac muscle cell proliferation	3/253	46/15625	0.0382265	0.150299	0.114249	Ncam1/Tbx2/Meis1	3
GO:0001889	liver development	5/253	115/15625	0.0391052	0.153576	0.116741	Meg3/Sox9/Mdk/Jun/Bmp4	5
GO:0045833	negative regulation of lipid metabolic process	4/253	79/15625	0.0392634	0.15402	0.117078	Wnt4/Sorl1/Pik3ip1/Rest	4
GO:0018212	peptidyl-tyrosine modification	9/253	281/15625	0.0397899	0.155905	0.118511	Pdgfc/Il6st/Nrp1/Igf2/Epha4/Enpp2/Igf1r/Gprc5b/Sfrp1	9
GO:1901343	negative regulation of vasculature development	5/253	116/15625	0.0403495	0.157078	0.119403	Tgfb2/Wnt4/Sulf1/Sparc/Bmp4	5
GO:0048662	negative regulation of smooth muscle cell proliferation	3/253	47/15625	0.0403598	0.157078	0.119403	Igfbp5/Comt/Cdkn1a	3
GO:0048701	embryonic cranial skeleton morphogenesis	3/253	47/15625	0.0403598	0.157078	0.119403	Tgfb2/Bmp4/Gnas	3
GO:1901615	organic hydroxy compound metabolic process	12/253	419/15625	0.0406206	0.157078	0.119403	Pax8/Comt/Tgfb2/Wnt4/Sorl1/Abhd4/Rbp1/Akr7a5/Abat/Ly6e/Rest/Pltp	12
GO:0072091	regulation of stem cell proliferation	4/253	80/15625	0.0408245	0.157078	0.119403	Hmga2/Bex1/Tbx3/Bmp4	4
GO:1901879	regulation of protein depolymerization	4/253	80/15625	0.0408245	0.157078	0.119403	Map1b/Mid1ip1/Gsn/Dstn	4
GO:0006525	arginine metabolic process	2/253	20/15625	0.0409669	0.157078	0.119403	Ddah2/Atp2b4	2
GO:0010894	negative regulation of steroid biosynthetic process	2/253	20/15625	0.0409669	0.157078	0.119403	Wnt4/Rest	2
GO:0010996	response to auditory stimulus	2/253	20/15625	0.0409669	0.157078	0.119403	Stra6/Mdk	2
GO:0032331	negative regulation of chondrocyte differentiation	2/253	20/15625	0.0409669	0.157078	0.119403	Sox9/Bmp4	2
GO:0035812	renal sodium excretion	2/253	20/15625	0.0409669	0.157078	0.119403	Comt/Gnas	2
GO:0045939	negative regulation of steroid metabolic process	2/253	20/15625	0.0409669	0.157078	0.119403	Wnt4/Rest	2
GO:0061323	cell proliferation involved in heart morphogenesis	2/253	20/15625	0.0409669	0.157078	0.119403	Sox9/Bmp4	2
GO:0062009	secondary palate development	2/253	20/15625	0.0409669	0.157078	0.119403	Tgfb2/Tshz1	2
GO:0071880	adenylate cyclase-activating adrenergic receptor signaling pathway	2/253	20/15625	0.0409669	0.157078	0.119403	Atp2b4/Gnas	2
GO:0072079	nephron tubule formation	2/253	20/15625	0.0409669	0.157078	0.119403	Pax8/Sox9	2
GO:1901028	regulation of mitochondrial outer membrane permeabilization involved in apoptotic signaling pathway	2/253	20/15625	0.0409669	0.157078	0.119403	Siva1/Chchd10	2
GO:1903204	negative regulation of oxidative stress-induced neuron death	2/253	20/15625	0.0409669	0.157078	0.119403	Ncoa7/Rest	2
GO:1903798	regulation of production of miRNAs involved in gene silencing by miRNA	2/253	20/15625	0.0409669	0.157078	0.119403	Nr2f1/Bmp4	2
GO:0045787	positive regulation of cell cycle	10/253	328/15625	0.0414313	0.15868	0.12062	Tgfb2/Meis2/Wnt4/Igf2/Msx1/Igf1r/Cdkn1a/Id2/Tbx3/Pbx1	10
GO:0003073	regulation of systemic arterial blood pressure	4/253	81/15625	0.0424205	0.161879	0.123052	Nav2/Arhgap42/Nr2f2/Atp6ap2	4
GO:0021761	limbic system development	4/253	81/15625	0.0424205	0.161879	0.123052	Nrp1/Aldh1a3/Mdk/Tbx3	4
GO:0006721	terpenoid metabolic process	3/253	48/15625	0.0425522	0.161879	0.123052	Rbp1/Aldh1a3/Rarres2	3
GO:0007019	microtubule depolymerization	3/253	48/15625	0.0425522	0.161879	0.123052	Map1b/Mid1ip1/Stmn1	3
GO:0048806	genitalia development	3/253	48/15625	0.0425522	0.161879	0.123052	Stra6/Lgr4/Tbx3	3
GO:0060351	cartilage development involved in endochondral bone morphogenesis	3/253	48/15625	0.0425522	0.161879	0.123052	Sox9/Hspg2/Axin2	3
GO:1901861	regulation of muscle tissue development	6/253	157/15625	0.0426504	0.162071	0.123198	Ncam1/Igfbp5/Tbx2/Meis1/Sox6/Bmp4	6
GO:0061008	hepaticobiliary system development	5/253	118/15625	0.0429097	0.162875	0.123809	Meg3/Sox9/Mdk/Jun/Bmp4	5
GO:0044344	cellular response to fibroblast growth factor stimulus	4/253	82/15625	0.0440513	0.166359	0.126457	Wnt4/Sulf1/Spry1/Sfrp1	4
GO:0045604	regulation of epidermal cell differentiation	3/253	49/15625	0.0448032	0.166359	0.126457	Tgfb2/Hoxa7/Bmp4	3
GO:0046676	negative regulation of insulin secretion	3/253	49/15625	0.0448032	0.166359	0.126457	Sfrp1/Rest/Ucp2	3
GO:0046850	regulation of bone remodeling	3/253	49/15625	0.0448032	0.166359	0.126457	Dlk1/Mdk/Sfrp1	3
GO:0050994	regulation of lipid catabolic process	3/253	49/15625	0.0448032	0.166359	0.126457	Sorl1/Rarres2/Thra	3
GO:0060761	negative regulation of response to cytokine stimulus	3/253	49/15625	0.0448032	0.166359	0.126457	Il6st/Slit2/Ecm1	3
GO:0070231	T cell apoptotic process	3/253	49/15625	0.0448032	0.166359	0.126457	Tgfb2/Siva1/Bmp4	3
GO:0008211	glucocorticoid metabolic process	2/253	21/15625	0.0448059	0.166359	0.126457	Wnt4/Rest	2
GO:0014912	negative regulation of smooth muscle cell migration	2/253	21/15625	0.0448059	0.166359	0.126457	Igfbp5/Slit2	2
GO:0032332	positive regulation of chondrocyte differentiation	2/253	21/15625	0.0448059	0.166359	0.126457	Sox9/Sox6	2
GO:0044346	fibroblast apoptotic process	2/253	21/15625	0.0448059	0.166359	0.126457	Sfrp1/Btg1	2
GO:0045736	negative regulation of cyclin-dependent protein serine/threonine kinase activity	2/253	21/15625	0.0448059	0.166359	0.126457	Nr2f2/Cdkn1a	2
GO:0048486	parasympathetic nervous system development	2/253	21/15625	0.0448059	0.166359	0.126457	Nav2/Nrp1	2
GO:0048857	neural nucleus development	2/253	21/15625	0.0448059	0.166359	0.126457	Nfib/Aldh1a3	2
GO:0050687	negative regulation of defense response to virus	2/253	21/15625	0.0448059	0.166359	0.126457	Sec14l1/Htra1	2
GO:0060009	Sertoli cell development	2/253	21/15625	0.0448059	0.166359	0.126457	Sox9/Arid4b	2
GO:0070920	regulation of production of small RNA involved in gene silencing by RNA	2/253	21/15625	0.0448059	0.166359	0.126457	Nr2f1/Bmp4	2
GO:0071276	cellular response to cadmium ion	2/253	21/15625	0.0448059	0.166359	0.126457	Gsn/Jun	2
GO:0072215	regulation of metanephros development	2/253	21/15625	0.0448059	0.166359	0.126457	Pax8/Bmp4	2
GO:1903055	positive regulation of extracellular matrix organization	2/253	21/15625	0.0448059	0.166359	0.126457	Tgfb2/Sox9	2
GO:0021954	central nervous system neuron development	4/253	83/15625	0.0457169	0.169372	0.128747	Nrp1/Nfib/Epha4/Slit2	4
GO:0036473	cell death in response to oxidative stress	4/253	83/15625	0.0457169	0.169372	0.128747	Ncoa7/Glrx/Vnn1/Rest	4
GO:0019827	stem cell population maintenance	6/253	160/15625	0.0460337	0.170174	0.129358	Pax8/Sox9/Hmga2/Sfrp1/Tbx3/Rest	6
GO:0043409	negative regulation of MAPK cascade	6/253	160/15625	0.0460337	0.170174	0.129358	Sorl1/Spry1/Igf1r/Sfrp1/Ash1l/Bmp4	6
GO:0062012	regulation of small molecule metabolic process	9/253	289/15625	0.0461177	0.1703	0.129453	C1qtnf12/Comt/Wnt4/Igf2/Mid1ip1/Igfbp4/Zbtb20/Atp2b4/Rest	9
GO:0042113	B cell activation	7/253	202/15625	0.0464896	0.171487	0.130356	Itm2a/Hmgb3/Cmtm7/Lgals1/Cdkn1a/Id2/Sfrp1	7
GO:0045598	regulation of fat cell differentiation	5/253	121/15625	0.0469296	0.172923	0.131447	Dlk1/Id2/Rarres2/Sfrp1/Mmp11	5
GO:0014014	negative regulation of gliogenesis	3/253	50/15625	0.0471123	0.17322	0.131673	Hmga2/Id2/Bmp4	3
GO:0061383	trabecula morphogenesis	3/253	50/15625	0.0471123	0.17322	0.131673	Tgfb2/Mmp2/Sfrp1	3
GO:0050731	positive regulation of peptidyl-tyrosine phosphorylation	6/253	161/15625	0.0471975	0.173346	0.131769	Il6st/Nrp1/Igf2/Epha4/Enpp2/Gprc5b	6
GO:0016049	cell growth	13/253	477/15625	0.047252	0.173359	0.131779	Igfbp5/Sema3c/Nrp1/Tgfb2/Map1b/Sox9/Msx1/Igfbp4/Cdkn1a/Slit2/Sorbs2/Sfrp1/Auts2	13
GO:0071774	response to fibroblast growth factor	4/253	84/15625	0.0474172	0.173778	0.132097	Wnt4/Sulf1/Spry1/Sfrp1	4
GO:0032271	regulation of protein polymerization	7/253	203/15625	0.0475166	0.173955	0.132231	Map1b/Map3k1/Gsn/Slit2/Tmsb4x/Tmsb10/Stmn1	7
GO:0021544	subpallium development	2/253	22/15625	0.0487719	0.176461	0.134137	Jakmip1/Aldh1a3	2
GO:0021871	forebrain regionalization	2/253	22/15625	0.0487719	0.176461	0.134137	Nr2f1/Bmp4	2
GO:0030539	male genitalia development	2/253	22/15625	0.0487719	0.176461	0.134137	Lgr4/Tbx3	2
GO:0031295	T cell costimulation	2/253	22/15625	0.0487719	0.176461	0.134137	Lgals1/Efnb1	2
GO:0051354	negative regulation of oxidoreductase activity	2/253	22/15625	0.0487719	0.176461	0.134137	Oxa1l/Atp2b4	2
GO:0060438	trachea development	2/253	22/15625	0.0487719	0.176461	0.134137	Sox9/Bmp4	2
GO:0070168	negative regulation of biomineral tissue development	2/253	22/15625	0.0487719	0.176461	0.134137	Sox9/Ecm1	2
GO:0071392	cellular response to estradiol stimulus	2/253	22/15625	0.0487719	0.176461	0.134137	Mmp2/Glrx	2
GO:0071875	adrenergic receptor signaling pathway	2/253	22/15625	0.0487719	0.176461	0.134137	Atp2b4/Gnas	2
GO:0110150	negative regulation of biomineralization	2/253	22/15625	0.0487719	0.176461	0.134137	Sox9/Ecm1	2
GO:1905523	positive regulation of macrophage migration	2/253	22/15625	0.0487719	0.176461	0.134137	Mdk/Rarres2	2
GO:0009798	axis specification	4/253	85/15625	0.0491523	0.177648	0.135039	Axin2/Sfrp1/Tbx3/Bmp4	4
GO:0001954	positive regulation of cell-matrix adhesion	3/253	51/15625	0.049479	0.178261	0.135504	Nrp1/Wnt4/Enpp2	3
GO:0002763	positive regulation of myeloid leukocyte differentiation	3/253	51/15625	0.049479	0.178261	0.135504	Id2/Jun/Gnas	3
GO:1900024	regulation of substrate adhesion-dependent cell spreading	3/253	51/15625	0.049479	0.178261	0.135504	Nrp1/Enpp2/Mdk	3
GO:1903522	regulation of blood circulation	7/253	205/15625	0.0496137	0.178557	0.13573	Tgfb2/Atp2b1/Arhgap42/Mmp2/Cacna2d1/Atp2b4/Thra	7
GO:0098727	maintenance of cell number	6/253	164/15625	0.0507979	0.182625	0.138822	Pax8/Sox9/Hmga2/Sfrp1/Tbx3/Rest	6
GO:0045580	regulation of T cell differentiation	5/253	124/15625	0.0511661	0.183561	0.139534	Cd83/Mdk/Zmiz1/Vnn1/Bmp4	5
GO:0062013	positive regulation of small molecule metabolic process	5/253	124/15625	0.0511661	0.183561	0.139534	Comt/Wnt4/Igf2/Mid1ip1/Zbtb20	5
GO:0055025	positive regulation of cardiac muscle tissue development	3/253	52/15625	0.0519027	0.185812	0.141244	Ncam1/Tbx2/Bmp4	3
GO:0099172	presynapse organization	3/253	52/15625	0.0519027	0.185812	0.141244	Farp1/Efnb1/Ptprd	3
GO:1901214	regulation of neuron death	10/253	342/15625	0.0522515	0.186864	0.142044	Nrp1/Tgfb2/Sorl1/Ncoa7/Rras2/Mdk/Jun/Prdx3/Casp6/Rest	10
GO:0048525	negative regulation of viral process	4/253	87/15625	0.0527264	0.187073	0.142203	Gsn/Jun/Vapb/Rest	4
GO:0051492	regulation of stress fiber assembly	4/253	87/15625	0.0527264	0.187073	0.142203	Nrp1/Wnt4/Dlc1/Stmn1	4
GO:0009065	glutamine family amino acid catabolic process	2/253	23/15625	0.05286	0.187073	0.142203	Ddah2/Atp2b4	2
GO:0031294	lymphocyte costimulation	2/253	23/15625	0.05286	0.187073	0.142203	Lgals1/Efnb1	2
GO:0032897	negative regulation of viral transcription	2/253	23/15625	0.05286	0.187073	0.142203	Jun/Rest	2
GO:0036010	protein localization to endosome	2/253	23/15625	0.05286	0.187073	0.142203	Nrp1/Sorl1	2
GO:0042474	middle ear morphogenesis	2/253	23/15625	0.05286	0.187073	0.142203	Msx1/Tshz1	2
GO:0060004	reflex	2/253	23/15625	0.05286	0.187073	0.142203	Aldh1a3/Auts2	2
GO:1904030	negative regulation of cyclin-dependent protein kinase activity	2/253	23/15625	0.05286	0.187073	0.142203	Nr2f2/Cdkn1a	2
GO:1905939	regulation of gonad development	2/253	23/15625	0.05286	0.187073	0.142203	Wnt4/Sox9	2
GO:0008064	regulation of actin polymerization or depolymerization	6/253	166/15625	0.0532892	0.188396	0.143209	Map3k1/Gsn/Slit2/Tmsb4x/Dstn/Tmsb10	6
GO:0031346	positive regulation of cell projection organization	12/253	439/15625	0.0542525	0.191268	0.145392	Nrp1/Map1b/Epha4/Bcas3/Enpp2/Igf1r/Mdk/Gprc5b/Ptprd/Auts2/Plxna2/Bmp4	12
GO:0002042	cell migration involved in sprouting angiogenesis	3/253	53/15625	0.054383	0.191268	0.145392	Nrp1/Slit2/Adtrp	3
GO:0003407	neural retina development	3/253	53/15625	0.054383	0.191268	0.145392	Tgfb2/Sox9/Tspan12	3
GO:0006081	cellular aldehyde metabolic process	3/253	53/15625	0.054383	0.191268	0.145392	Wnt4/Aldh1a3/Rest	3
GO:0051851	modulation by host of symbiont process	3/253	53/15625	0.054383	0.191268	0.145392	Jun/Vapb/Rest	3
GO:0030832	regulation of actin filament length	6/253	167/15625	0.0545623	0.191513	0.145578	Map3k1/Gsn/Slit2/Tmsb4x/Dstn/Tmsb10	6
GO:0019218	regulation of steroid metabolic process	4/253	88/15625	0.0545652	0.191513	0.145578	Wnt4/Igf2/Igf1r/Rest	4
GO:0042110	T cell activation	11/253	392/15625	0.0548005	0.192141	0.146055	Il6st/Wnt4/Cd83/Igf2/Lgals1/Gsn/Efnb1/Mdk/Zmiz1/Vnn1/Bmp4	11
GO:0016042	lipid catabolic process	8/253	254/15625	0.0551008	0.192831	0.14658	Hsd17b11/Sorl1/Abhd4/Enpp2/Gm2a/Rarres2/Adtrp/Thra	8
GO:0070482	response to oxygen levels	7/253	210/15625	0.0551106	0.192831	0.14658	Tgfb2/Atp6v1g1/Mmp2/Abat/Rest/Plat/Ucp2	7
GO:0035023	regulation of Rho protein signal transduction	5/253	127/15625	0.0556198	0.194212	0.14763	Nrp1/Arhgap42/Farp1/Dlc1/Stmn1	5
GO:0051250	negative regulation of lymphocyte activation	5/253	127/15625	0.0556198	0.194212	0.14763	Hmgb3/Mdk/Id2/Sfrp1/Bmp4	5
GO:0042180	cellular ketone metabolic process	6/253	168/15625	0.0558538	0.194829	0.148099	Comt/Wnt4/Mid1ip1/Akr7a5/Atp2b4/Rest	6
GO:0045621	positive regulation of lymphocyte differentiation	4/253	89/15625	0.0564385	0.196466	0.149343	Cd83/Mdk/Zmiz1/Vnn1	4
GO:0046849	bone remodeling	4/253	89/15625	0.0564385	0.196466	0.149343	Dlk1/Mdk/Lgr4/Sfrp1	4
GO:0010665	regulation of cardiac muscle cell apoptotic process	3/253	54/15625	0.0569191	0.196793	0.149592	Pax8/Mdk/Acot1	3
GO:0003272	endocardial cushion formation	2/253	24/15625	0.0570652	0.196793	0.149592	Tgfb2/Msx1	2
GO:0032878	regulation of establishment or maintenance of cell polarity	2/253	24/15625	0.0570652	0.196793	0.149592	Bcas3/Gsn	2
GO:0044062	regulation of excretion	2/253	24/15625	0.0570652	0.196793	0.149592	Comt/Gnas	2
GO:0046426	negative regulation of receptor signaling pathway via JAK-STAT	2/253	24/15625	0.0570652	0.196793	0.149592	Hmga2/Ptprd	2
GO:0060343	trabecula formation	2/253	24/15625	0.0570652	0.196793	0.149592	Mmp2/Sfrp1	2
GO:0071711	basement membrane organization	2/253	24/15625	0.0570652	0.196793	0.149592	Lamb1/Mmp11	2
GO:2000637	positive regulation of gene silencing by miRNA	2/253	24/15625	0.0570652	0.196793	0.149592	Nr2f1/Bmp4	2
GO:0043624	cellular protein complex disassembly	5/253	128/15625	0.0571526	0.196793	0.149592	Map1b/Mid1ip1/Gsn/Dstn/Stmn1	5
GO:0050807	regulation of synapse organization	8/253	256/15625	0.057169	0.196793	0.149592	Sparcl1/Epha4/Tuba1a/Tubb5/Sparc/Farp1/Sorbs2/Ptprd	8
GO:0051258	protein polymerization	8/253	256/15625	0.057169	0.196793	0.149592	Map1b/Mid1ip1/Map3k1/Gsn/Slit2/Tmsb4x/Tmsb10/Stmn1	8
GO:0032835	glomerulus development	3/253	55/15625	0.0595105	0.204027	0.155091	Sulf1/Lgr4/Bmp4	3
GO:0035567	non-canonical Wnt signaling pathway	3/253	55/15625	0.0595105	0.204027	0.155091	Wnt4/Nkd1/Sfrp1	3
GO:0051445	regulation of meiotic cell cycle	3/253	55/15625	0.0595105	0.204027	0.155091	Wnt4/Msx1/Igf1r	3
GO:2000242	negative regulation of reproductive process	3/253	55/15625	0.0595105	0.204027	0.155091	Wnt4/Sulf1/Bmp4	3
GO:0007163	establishment or maintenance of cell polarity	7/253	214/15625	0.0597717	0.204717	0.155615	Map1b/Spry1/Bcas3/Gsn/Igf1r/Rnd3/Rhob	7
GO:0051897	positive regulation of protein kinase B signaling	4/253	91/15625	0.0602876	0.206079	0.15665	Igfbp5/C1qtnf12/Igf2/Igf1r	4
GO:0048675	axon extension	5/253	130/15625	0.0602906	0.206079	0.15665	Sema3c/Nrp1/Map1b/Slit2/Auts2	5
GO:0002064	epithelial cell development	7/253	215/15625	0.0609738	0.206695	0.157119	Sox9/Dact2/Map3k1/Id1/Arid4b/Rest/Bmp4	7
GO:0006775	fat-soluble vitamin metabolic process	2/253	25/15625	0.0613826	0.206695	0.157119	Rbp1/Pltp	2
GO:0006929	substrate-dependent cell migration	2/253	25/15625	0.0613826	0.206695	0.157119	Nrp1/Slit2	2
GO:0008299	isoprenoid biosynthetic process	2/253	25/15625	0.0613826	0.206695	0.157119	Rbp1/Aldh1a3	2
GO:0014829	vascular smooth muscle contraction	2/253	25/15625	0.0613826	0.206695	0.157119	Atp2b1/Arhgap42	2
GO:0030878	thyroid gland development	2/253	25/15625	0.0613826	0.206695	0.157119	Pax8/Thra	2
GO:0033081	regulation of T cell differentiation in thymus	2/253	25/15625	0.0613826	0.206695	0.157119	Vnn1/Bmp4	2
GO:0042744	hydrogen peroxide catabolic process	2/253	25/15625	0.0613826	0.206695	0.157119	Hbb-y/Prdx3	2
GO:0051497	negative regulation of stress fiber assembly	2/253	25/15625	0.0613826	0.206695	0.157119	Dlc1/Stmn1	2
GO:0060148	positive regulation of posttranscriptional gene silencing	2/253	25/15625	0.0613826	0.206695	0.157119	Nr2f1/Bmp4	2
GO:0061437	renal system vasculature development	2/253	25/15625	0.0613826	0.206695	0.157119	Nrp1/Bmp4	2
GO:0061440	kidney vasculature development	2/253	25/15625	0.0613826	0.206695	0.157119	Nrp1/Bmp4	2
GO:0090022	regulation of neutrophil chemotaxis	2/253	25/15625	0.0613826	0.206695	0.157119	Mdk/Slit2	2
GO:1904893	negative regulation of receptor signaling pathway via STAT	2/253	25/15625	0.0613826	0.206695	0.157119	Hmga2/Ptprd	2
GO:2000050	regulation of non-canonical Wnt signaling pathway	2/253	25/15625	0.0613826	0.206695	0.157119	Nkd1/Sfrp1	2
GO:0050709	negative regulation of protein secretion	5/253	131/15625	0.0618958	0.208011	0.158119	Lgr4/Sfrp1/Adtrp/Rest/Ucp2	5
GO:0060041	retina development in camera-type eye	5/253	131/15625	0.0618958	0.208011	0.158119	Nrp1/Tgfb2/Sox9/Bmpr1b/Tspan12	5
GO:0001676	long-chain fatty acid metabolic process	3/253	56/15625	0.0621565	0.20827	0.158316	Acot1/Pam/Adtrp	3
GO:0008347	glial cell migration	3/253	56/15625	0.0621565	0.20827	0.158316	Tgfb2/Epha4/Lamb1	3
GO:0090278	negative regulation of peptide hormone secretion	3/253	56/15625	0.0621565	0.20827	0.158316	Sfrp1/Rest/Ucp2	3
GO:0051090	regulation of DNA-binding transcription factor activity	10/253	354/15625	0.0629058	0.210573	0.160067	Id3/Hmga2/Igf1r/Nr0b1/Id2/Prdx3/Id1/Siva1/Thra/Pbx1	10
GO:0010660	regulation of muscle cell apoptotic process	4/253	93/15625	0.0642727	0.214938	0.163384	Pax8/Igf1r/Mdk/Acot1	4
GO:0050803	regulation of synapse structure or activity	8/253	263/15625	0.0647932	0.21604	0.164222	Sparcl1/Epha4/Tuba1a/Tubb5/Sparc/Farp1/Sorbs2/Ptprd	8
GO:0010659	cardiac muscle cell apoptotic process	3/253	57/15625	0.0648564	0.21604	0.164222	Pax8/Mdk/Acot1	3
GO:0010662	regulation of striated muscle cell apoptotic process	3/253	57/15625	0.0648564	0.21604	0.164222	Pax8/Mdk/Acot1	3
GO:0045600	positive regulation of fat cell differentiation	3/253	57/15625	0.0648564	0.21604	0.164222	Id2/Rarres2/Sfrp1	3
GO:0001759	organ induction	2/253	26/15625	0.0658075	0.217504	0.165335	Spry1/Bmp4	2
GO:0002089	lens morphogenesis in camera-type eye	2/253	26/15625	0.0658075	0.217504	0.165335	Meis1/Bmp4	2
GO:0036475	neuron death in response to oxidative stress	2/253	26/15625	0.0658075	0.217504	0.165335	Ncoa7/Rest	2
GO:0042481	regulation of odontogenesis	2/253	26/15625	0.0658075	0.217504	0.165335	Msx1/Bmp4	2
GO:0048843	negative regulation of axon extension involved in axon guidance	2/253	26/15625	0.0658075	0.217504	0.165335	Sema3c/Nrp1	2
GO:0060045	positive regulation of cardiac muscle cell proliferation	2/253	26/15625	0.0658075	0.217504	0.165335	Ncam1/Tbx2	2
GO:1902745	positive regulation of lamellipodium organization	2/253	26/15625	0.0658075	0.217504	0.165335	Enpp2/Auts2	2
GO:1903203	regulation of oxidative stress-induced neuron death	2/253	26/15625	0.0658075	0.217504	0.165335	Ncoa7/Rest	2
GO:0006766	vitamin metabolic process	3/253	58/15625	0.0676096	0.223026	0.169533	Rbp1/Vnn1/Pltp	3
GO:0008652	cellular amino acid biosynthetic process	3/253	58/15625	0.0676096	0.223026	0.169533	Atp2b4/Abat/Plod2	3
GO:0046425	regulation of receptor signaling pathway via JAK-STAT	4/253	95/15625	0.0683927	0.225391	0.17133	Il6st/Stra6/Hmga2/Ptprd	4
GO:0045444	fat cell differentiation	7/253	221/15625	0.0684969	0.225516	0.171426	Plac8/Dlk1/Selenbp1/Id2/Rarres2/Sfrp1/Mmp11	7
GO:0007292	female gamete generation	5/253	136/15625	0.0702815	0.23001	0.174842	Wnt4/Mdk/Zmiz1/Bmpr1b/Plat	5
GO:0045834	positive regulation of lipid metabolic process	5/253	136/15625	0.0702815	0.23001	0.174842	Wnt4/Igf2/Mid1ip1/Igf1r/Zbtb20	5
GO:0003413	chondrocyte differentiation involved in endochondral bone morphogenesis	2/253	27/15625	0.0703354	0.23001	0.174842	Sox9/Axin2	2
GO:0010591	regulation of lamellipodium assembly	2/253	27/15625	0.0703354	0.23001	0.174842	Slit2/Auts2	2
GO:0010719	negative regulation of epithelial to mesenchymal transition	2/253	27/15625	0.0703354	0.23001	0.174842	Tgfb2/Sfrp1	2
GO:0060445	branching involved in salivary gland morphogenesis	2/253	27/15625	0.0703354	0.23001	0.174842	Sema3c/Nrp1	2
GO:0061311	cell surface receptor signaling pathway involved in heart development	2/253	27/15625	0.0703354	0.23001	0.174842	Msx1/Bmp4	2
GO:0009880	embryonic pattern specification	3/253	59/15625	0.0704153	0.23005	0.174872	Nrp1/Efnb1/Tbx3	3
GO:0042472	inner ear morphogenesis	4/253	96/15625	0.0705027	0.230115	0.174921	Pax8/Sox9/Aldh1a3/Rest	4
GO:0070374	positive regulation of ERK1 and ERK2 cascade	6/253	179/15625	0.0712725	0.232182	0.176493	Pdgfc/Nrp1/Cavin3/Jun/Akap12/Bmp4	6
GO:0098742	cell-cell adhesion via plasma-membrane adhesion molecules	6/253	179/15625	0.0712725	0.232182	0.176493	Tgfb2/Sparcl1/Tenm4/Lgals1/Ptprd/Kifap3	6
GO:0002792	negative regulation of peptide secretion	5/253	137/15625	0.0720303	0.234426	0.178198	Lgr4/Sfrp1/Adtrp/Rest/Ucp2	5
GO:0010657	muscle cell apoptotic process	4/253	97/15625	0.0726459	0.236203	0.17955	Pax8/Igf1r/Mdk/Acot1	4
GO:0010658	striated muscle cell apoptotic process	3/253	60/15625	0.0732728	0.237787	0.180753	Pax8/Mdk/Acot1	3
GO:0035904	aorta development	3/253	60/15625	0.0732728	0.237787	0.180753	Tbx2/Tgfb2/Ltbp1	3
GO:0060538	skeletal muscle organ development	6/253	181/15625	0.0743148	0.240939	0.183149	Stra6/Meg3/Nr2f2/Svil/Mbnl1/Plagl1	6
GO:0110020	regulation of actomyosin structure organization	4/253	98/15625	0.074822	0.241425	0.183519	Nrp1/Wnt4/Dlc1/Stmn1	4
GO:0045616	regulation of keratinocyte differentiation	2/253	28/15625	0.0749618	0.241425	0.183519	Tgfb2/Hoxa7	2
GO:0046596	regulation of viral entry into host cell	2/253	28/15625	0.0749618	0.241425	0.183519	Lgals1/Gsn	2
GO:0060384	innervation	2/253	28/15625	0.0749618	0.241425	0.183519	Nrp1/Sulf1	2
GO:0060444	branching involved in mammary gland duct morphogenesis	2/253	28/15625	0.0749618	0.241425	0.183519	Wnt4/Tbx3	2
GO:0097345	mitochondrial outer membrane permeabilization	2/253	28/15625	0.0749618	0.241425	0.183519	Siva1/Chchd10	2
GO:1901889	negative regulation of cell junction assembly	2/253	28/15625	0.0749618	0.241425	0.183519	Bcas3/Dlc1	2
GO:1901215	negative regulation of neuron death	7/253	226/15625	0.075174	0.24188	0.183864	Nrp1/Sorl1/Ncoa7/Mdk/Jun/Prdx3/Rest	7
GO:0019229	regulation of vasoconstriction	3/253	61/15625	0.0761814	0.244427	0.185801	Atp2b1/Arhgap42/Mmp2	3
GO:0050885	neuromuscular process controlling balance	3/253	61/15625	0.0761814	0.244427	0.185801	Aldh1a3/Gm2a/Rest	3
GO:1904888	cranial skeletal system development	3/253	61/15625	0.0761814	0.244427	0.185801	Tgfb2/Bmp4/Gnas	3
GO:1904892	regulation of receptor signaling pathway via STAT	4/253	99/15625	0.0770309	0.24692	0.187696	Il6st/Stra6/Hmga2/Ptprd	4
GO:0030010	establishment of cell polarity	5/253	140/15625	0.0774189	0.247697	0.188286	Map1b/Spry1/Bcas3/Gsn/Igf1r	5
GO:0071383	cellular response to steroid hormone stimulus	5/253	140/15625	0.0774189	0.247697	0.188286	Hmga2/Nr0b1/Sfrp1/Rest/Bmp4	5
GO:0043393	regulation of protein binding	7/253	228/15625	0.0779487	0.249077	0.189335	Bambi/Sorl1/Epha4/Cald1/Id1/Bmp4/Stmn1	7
GO:0070371	ERK1 and ERK2 cascade	8/253	274/15625	0.0779967	0.249077	0.189335	Pdgfc/Nrp1/Spry1/Sox9/Cavin3/Jun/Akap12/Bmp4	8
GO:0045843	negative regulation of striated muscle tissue development	3/253	62/15625	0.0791402	0.251624	0.191272	Meis1/Sox6/Bmp4	3
GO:2000179	positive regulation of neural precursor cell proliferation	3/253	62/15625	0.0791402	0.251624	0.191272	Rassf10/Bex1/Mdk	3
GO:0003012	muscle system process	10/253	370/15625	0.0791638	0.251624	0.191272	Igfbp5/Atp2b1/Sulf1/Arhgap42/Gsn/Cacna2d1/Cald1/Sorbs2/Atp2b4/Abat	10
GO:0009755	hormone-mediated signaling pathway	5/253	141/15625	0.0792623	0.251624	0.191272	Hmga2/Nr0b1/Sfrp1/Thra/Bmp4	5
GO:0090100	positive regulation of transmembrane receptor protein serine/threonine kinase signaling pathway	4/253	100/15625	0.0792722	0.251624	0.191272	Tgfb2/Sulf1/Msx1/Bmp4	4
GO:0031069	hair follicle morphogenesis	2/253	29/15625	0.0796823	0.251624	0.191272	Igfbp5/Tgfb2	2
GO:0034260	negative regulation of GTPase activity	2/253	29/15625	0.0796823	0.251624	0.191272	Spry1/Bcas3	2
GO:0042220	response to cocaine	2/253	29/15625	0.0796823	0.251624	0.191272	Ncam1/Abat	2
GO:0051491	positive regulation of filopodium assembly	2/253	29/15625	0.0796823	0.251624	0.191272	Nrp1/Bcas3	2
GO:0061082	myeloid leukocyte cytokine production	2/253	29/15625	0.0796823	0.251624	0.191272	Tgfb2/Gprc5b	2
GO:0099560	synaptic membrane adhesion	2/253	29/15625	0.0796823	0.251624	0.191272	Sparcl1/Ptprd	2
GO:1902003	regulation of amyloid-beta formation	2/253	29/15625	0.0796823	0.251624	0.191272	Sorl1/Epha4	2
GO:0060326	cell chemotaxis	7/253	230/15625	0.0807825	0.254862	0.193733	Nrp1/Enpp2/Mdk/Slit2/Rarres2/Mtus1/Nbl1	7
GO:0030038	contractile actin filament bundle assembly	4/253	101/15625	0.0815459	0.256319	0.194841	Nrp1/Wnt4/Dlc1/Stmn1	4
GO:0043149	stress fiber assembly	4/253	101/15625	0.0815459	0.256319	0.194841	Nrp1/Wnt4/Dlc1/Stmn1	4
GO:0045446	endothelial cell differentiation	4/253	101/15625	0.0815459	0.256319	0.194841	Nr2f2/Id1/Bmp4/Btg1	4
GO:1904019	epithelial cell apoptotic process	4/253	101/15625	0.0815459	0.256319	0.194841	Gsn/Igf1r/Mdk/Bmp4	4
GO:0045927	positive regulation of growth	8/253	277/15625	0.0818583	0.257064	0.195406	Ncam1/Nrp1/Tbx2/Tgfb2/Map1b/Igf2/Hmga2/Sfrp1	8
GO:0032233	positive regulation of actin filament bundle assembly	3/253	63/15625	0.0821486	0.257263	0.195558	Nrp1/Wnt4/Id1	3
GO:0048635	negative regulation of muscle organ development	3/253	63/15625	0.0821486	0.257263	0.195558	Meis1/Sox6/Bmp4	3
GO:0071479	cellular response to ionizing radiation	3/253	63/15625	0.0821486	0.257263	0.195558	Rhob/Cdkn1a/Sfrp1	3
GO:0031669	cellular response to nutrient levels	6/253	186/15625	0.0822404	0.257313	0.195596	Comt/Rnase4/Wnt4/Cdkn1a/Jun/Sesn3	6
GO:0032535	regulation of cellular component size	10/253	373/15625	0.0824773	0.257817	0.195979	Sema3c/Nrp1/Map1b/Map3k1/Gsn/Ppp1r15a/Slit2/Tmsb4x/Dstn/Tmsb10	10
GO:0043270	positive regulation of ion transport	8/253	278/15625	0.0831703	0.259745	0.197445	Atp2b1/Cacna2d1/Glrx/Abat/Atp8a1/Bmp4/Gnas/Chchd10	8
GO:0021987	cerebral cortex development	4/253	102/15625	0.0838515	0.260999	0.198398	Nr2f1/Mdk/Slit2/Lamb1	4
GO:0050671	positive regulation of lymphocyte proliferation	4/253	102/15625	0.0838515	0.260999	0.198398	Il6st/Igf2/Efnb1/Cdkn1a	4
GO:0030522	intracellular receptor signaling pathway	6/253	187/15625	0.08388	0.260999	0.198398	Sec14l1/Aldh1a3/Hmga2/Nr0b1/Sfrp1/Thra	6
GO:0008207	C21-steroid hormone metabolic process	2/253	30/15625	0.0844927	0.260999	0.198398	Wnt4/Rest	2
GO:0021884	forebrain neuron development	2/253	30/15625	0.0844927	0.260999	0.198398	Nrp1/Slit2	2
GO:0032232	negative regulation of actin filament bundle assembly	2/253	30/15625	0.0844927	0.260999	0.198398	Dlc1/Stmn1	2
GO:0034110	regulation of homotypic cell-cell adhesion	2/253	30/15625	0.0844927	0.260999	0.198398	Lgals1/Abat	2
GO:0043243	positive regulation of protein-containing complex disassembly	2/253	30/15625	0.0844927	0.260999	0.198398	Igf1r/Dstn	2
GO:0060317	cardiac epithelial to mesenchymal transition	2/253	30/15625	0.0844927	0.260999	0.198398	Tgfb2/Msx1	2
GO:0060561	apoptotic process involved in morphogenesis	2/253	30/15625	0.0844927	0.260999	0.198398	Pax8/Tgfb2	2
GO:0060914	heart formation	2/253	30/15625	0.0844927	0.260999	0.198398	Axin2/Bmp4	2
GO:0071398	cellular response to fatty acid	2/253	30/15625	0.0844927	0.260999	0.198398	Id3/Gnas	2
GO:0090068	positive regulation of cell cycle process	7/253	233/15625	0.0851442	0.262248	0.199348	Wnt4/Igf2/Msx1/Igf1r/Cdkn1a/Id2/Pbx1	7
GO:0001541	ovarian follicle development	3/253	64/15625	0.0852057	0.262248	0.199348	Mmp2/Bmpr1b/Bmp4	3
GO:0032922	circadian regulation of gene expression	3/253	64/15625	0.0852057	0.262248	0.199348	Cavin3/Lgr4/Id2	3
GO:0043279	response to alkaloid	3/253	64/15625	0.0852057	0.262248	0.199348	Ncam1/Abat/Casp6	3
GO:0099173	postsynapse organization	6/253	188/15625	0.0855378	0.263033	0.199944	Nrp1/Epha4/Farp1/Igf1r/Sorbs2/Ptprd	6
GO:0070997	neuron death	10/253	376/15625	0.0858751	0.263831	0.200551	Nrp1/Tgfb2/Sorl1/Ncoa7/Rras2/Mdk/Jun/Prdx3/Casp6/Rest	10
GO:0032092	positive regulation of protein binding	4/253	103/15625	0.0861889	0.264318	0.200921	Bambi/Epha4/Cald1/Bmp4	4
GO:0032414	positive regulation of ion transmembrane transporter activity	4/253	103/15625	0.0861889	0.264318	0.200921	Cacna2d1/Glrx/Bmp4/Chchd10	4
GO:0048872	homeostasis of number of cells	8/253	281/15625	0.0871807	0.267119	0.20305	Tgfb2/Sox9/Lgr4/Id2/Siva1/Sox6/Thra/Bmp4	8
GO:0007492	endoderm development	3/253	65/15625	0.0883107	0.269851	0.205127	Col5a2/Bptf/Bmp4	3
GO:0048663	neuron fate commitment	3/253	65/15625	0.0883107	0.269851	0.205127	Tgfb2/Id2/Bmp4	3
GO:0050771	negative regulation of axonogenesis	3/253	65/15625	0.0883107	0.269851	0.205127	Sema3c/Nrp1/Slit2	3
GO:0032946	positive regulation of mononuclear cell proliferation	4/253	104/15625	0.0885578	0.270121	0.205332	Il6st/Igf2/Efnb1/Cdkn1a	4
GO:2000177	regulation of neural precursor cell proliferation	4/253	104/15625	0.0885578	0.270121	0.205332	Rassf10/Bex1/Mdk/Id2	4
GO:0007026	negative regulation of microtubule depolymerization	2/253	31/15625	0.0893888	0.271439	0.206334	Map1b/Mid1ip1	2
GO:0014741	negative regulation of muscle hypertrophy	2/253	31/15625	0.0893888	0.271439	0.206334	Igfbp5/Atp2b4	2
GO:0048011	neurotrophin TRK receptor signaling pathway	2/253	31/15625	0.0893888	0.271439	0.206334	Spry1/Bex1	2
GO:0051150	regulation of smooth muscle cell differentiation	2/253	31/15625	0.0893888	0.271439	0.206334	Tmsb4x/Bmp4	2
GO:1902110	positive regulation of mitochondrial membrane permeability involved in apoptotic process	2/253	31/15625	0.0893888	0.271439	0.206334	Siva1/Chchd10	2
GO:0002698	negative regulation of immune effector process	4/253	105/15625	0.0909579	0.274976	0.209022	Tgfb2/Sec14l1/Igf2/Htra1	4
GO:0043401	steroid hormone mediated signaling pathway	4/253	105/15625	0.0909579	0.274976	0.209022	Hmga2/Nr0b1/Sfrp1/Bmp4	4
GO:0050864	regulation of B cell activation	4/253	105/15625	0.0909579	0.274976	0.209022	Hmgb3/Cdkn1a/Id2/Sfrp1	4
GO:1901890	positive regulation of cell junction assembly	4/253	105/15625	0.0909579	0.274976	0.209022	Nrp1/Wnt4/Enpp2/Ptprd	4
GO:2000181	negative regulation of blood vessel morphogenesis	4/253	105/15625	0.0909579	0.274976	0.209022	Tgfb2/Wnt4/Sulf1/Sparc	4
GO:0006720	isoprenoid metabolic process	3/253	66/15625	0.0914628	0.276257	0.209996	Rbp1/Aldh1a3/Rarres2	3
GO:0001666	response to hypoxia	6/253	192/15625	0.0923488	0.278438	0.211654	Tgfb2/Mmp2/Abat/Rest/Plat/Ucp2	6
GO:0051099	positive regulation of binding	6/253	192/15625	0.0923488	0.278438	0.211654	Tgfb2/Bambi/Epha4/Cald1/Bmp4/Stmn1	6
GO:0033598	mammary gland epithelial cell proliferation	2/253	32/15625	0.0943668	0.282768	0.214945	Zfas1/Id2	2
GO:0045684	positive regulation of epidermis development	2/253	32/15625	0.0943668	0.282768	0.214945	Tgfb2/Bmp4	2
GO:0046686	response to cadmium ion	2/253	32/15625	0.0943668	0.282768	0.214945	Gsn/Jun	2
GO:0048841	regulation of axon extension involved in axon guidance	2/253	32/15625	0.0943668	0.282768	0.214945	Sema3c/Nrp1	2
GO:0061756	leukocyte adhesion to vascular endothelial cell	2/253	32/15625	0.0943668	0.282768	0.214945	Nfat5/Mdk	2
GO:0099563	modification of synaptic structure	2/253	32/15625	0.0943668	0.282768	0.214945	Epha4/Rest	2
GO:2000036	regulation of stem cell population maintenance	2/253	32/15625	0.0943668	0.282768	0.214945	Pax8/Rest	2
GO:0006305	DNA alkylation	3/253	67/15625	0.0946612	0.283151	0.215237	Meg3/H19/Gnas	3
GO:0006306	DNA methylation	3/253	67/15625	0.0946612	0.283151	0.215237	Meg3/H19/Gnas	3
GO:0043434	response to peptide hormone	8/253	287/15625	0.0955354	0.285515	0.217033	C1qtnf12/Atp2b1/Sorl1/Igf2/Igf1r/Ptpre/Rarres2/Sesn3	8
GO:0045666	positive regulation of neuron differentiation	11/253	435/15625	0.0968716	0.28907	0.219736	Nrp1/Map1b/Epha4/Igf1r/Mdk/Gprc5b/Ptprd/Nbl1/Rest/Plxna2/Bmp4	11
GO:0030833	regulation of actin filament polymerization	5/253	150/15625	0.096895	0.28907	0.219736	Map3k1/Gsn/Slit2/Tmsb4x/Tmsb10	5
GO:0008543	fibroblast growth factor receptor signaling pathway	3/253	68/15625	0.097905	0.291317	0.221444	Wnt4/Sulf1/Spry1	3
GO:0008625	extrinsic apoptotic signaling pathway via death domain receptors	3/253	68/15625	0.097905	0.291317	0.221444	Bex3/Sfrp1/Bmpr1b	3
GO:0051384	response to glucocorticoid	3/253	68/15625	0.097905	0.291317	0.221444	Agl/Rest/Bmp4	3
GO:0008637	apoptotic mitochondrial changes	4/253	108/15625	0.0983428	0.291853	0.221852	Map3k1/Jun/Siva1/Chchd10	4
GO:0030516	regulation of axon extension	4/253	108/15625	0.0983428	0.291853	0.221852	Sema3c/Nrp1/Map1b/Slit2	4
GO:0070665	positive regulation of leukocyte proliferation	4/253	108/15625	0.0983428	0.291853	0.221852	Il6st/Igf2/Efnb1/Cdkn1a	4
GO:0031114	regulation of microtubule depolymerization	2/253	33/15625	0.0994226	0.292759	0.22254	Map1b/Mid1ip1	2
GO:0035909	aorta morphogenesis	2/253	33/15625	0.0994226	0.292759	0.22254	Tbx2/Tgfb2	2
GO:0043114	regulation of vascular permeability	2/253	33/15625	0.0994226	0.292759	0.22254	Slit2/Akap12	2
GO:0048013	ephrin receptor signaling pathway	2/253	33/15625	0.0994226	0.292759	0.22254	Epha4/Efnb1	2
GO:0052372	modulation by symbiont of entry into host	2/253	33/15625	0.0994226	0.292759	0.22254	Lgals1/Gsn	2
GO:0098801	regulation of renal system process	2/253	33/15625	0.0994226	0.292759	0.22254	Comt/Gnas	2
GO:1902622	regulation of neutrophil migration	2/253	33/15625	0.0994226	0.292759	0.22254	Mdk/Slit2	2
GO:1902686	mitochondrial outer membrane permeabilization involved in programmed cell death	2/253	33/15625	0.0994226	0.292759	0.22254	Siva1/Chchd10	2
GO:1904037	positive regulation of epithelial cell apoptotic process	2/253	33/15625	0.0994226	0.292759	0.22254	Gsn/Bmp4	2
GO:0008610	lipid biosynthetic process	12/253	488/15625	0.0997773	0.293549	0.223141	Wnt4/Hsd17b11/Igf2/Rbp1/Mid1ip1/Aldh1a3/Igf1r/Nr0b1/Zbtb20/Bmpr1b/Rest/Pbx1	12
GO:0051146	striated muscle cell differentiation	8/253	290/15625	0.0998787	0.293593	0.223174	Igfbp5/Igf2/Msx1/Sorbs2/Tbx3/Sox6/Thra/Bmp4	8
GO:0008037	cell recognition	4/253	109/15625	0.100865	0.295415	0.224559	Ncam1/Nrp1/Epha4/Casp6	4
GO:0032411	positive regulation of transporter activity	4/253	109/15625	0.100865	0.295415	0.224559	Cacna2d1/Glrx/Bmp4/Chchd10	4
GO:0043534	blood vessel endothelial cell migration	4/253	109/15625	0.100865	0.295415	0.224559	Nrp1/Igf2/Slit2/Adtrp	4
GO:0002695	negative regulation of leukocyte activation	5/253	152/15625	0.101063	0.295415	0.224559	Hmgb3/Mdk/Id2/Sfrp1/Bmp4	5
GO:0051702	interaction with symbiont	3/253	69/15625	0.101193	0.295415	0.224559	Jun/Vapb/Rest	3
GO:0060113	inner ear receptor cell differentiation	3/253	69/15625	0.101193	0.295415	0.224559	Cecr2/Rest/Bmp4	3
GO:0070227	lymphocyte apoptotic process	3/253	69/15625	0.101193	0.295415	0.224559	Tgfb2/Siva1/Bmp4	3
GO:1901880	negative regulation of protein depolymerization	3/253	69/15625	0.101193	0.295415	0.224559	Map1b/Mid1ip1/Gsn	3
GO:0071496	cellular response to external stimulus	7/253	244/15625	0.102265	0.298287	0.226742	Comt/Rnase4/Wnt4/Sox9/Cdkn1a/Jun/Sesn3	7
GO:0036293	response to decreased oxygen levels	6/253	198/15625	0.103098	0.299929	0.22799	Tgfb2/Mmp2/Abat/Rest/Plat/Ucp2	6
GO:0048639	positive regulation of developmental growth	6/253	198/15625	0.103098	0.299929	0.22799	Ncam1/Nrp1/Tbx2/Map1b/Igf2/Hmga2	6
GO:0009749	response to glucose	5/253	153/15625	0.10318	0.299929	0.22799	C1qtnf12/Igf1r/Zbtb20/Casp6/Ucp2	5
GO:0030902	hindbrain development	5/253	153/15625	0.10318	0.299929	0.22799	Nfib/Igf1r/Mdk/Dlc1/Plxna2	5
GO:0043254	regulation of protein-containing complex assembly	10/253	391/15625	0.104126	0.301853	0.229453	Ncam1/Map1b/Sorl1/Map3k1/Gsn/Slit2/Thra/Tmsb4x/Tmsb10/Stmn1	10
GO:0002088	lens development in camera-type eye	3/253	70/15625	0.104526	0.301853	0.229453	Maf/Meis1/Bmp4	3
GO:0045682	regulation of epidermis development	3/253	70/15625	0.104526	0.301853	0.229453	Tgfb2/Hoxa7/Bmp4	3
GO:0014003	oligodendrocyte development	2/253	34/15625	0.104553	0.301853	0.229453	Tenm4/Id2	2
GO:0021772	olfactory bulb development	2/253	34/15625	0.104553	0.301853	0.229453	Id2/Slit2	2
GO:0030201	heparan sulfate proteoglycan metabolic process	2/253	34/15625	0.104553	0.301853	0.229453	Sulf1/Xylt1	2
GO:0048730	epidermis morphogenesis	2/253	34/15625	0.104553	0.301853	0.229453	Igfbp5/Tgfb2	2
GO:0085029	extracellular matrix assembly	2/253	34/15625	0.104553	0.301853	0.229453	Sox9/Lamb1	2
GO:0050770	regulation of axonogenesis	6/253	199/15625	0.104951	0.302748	0.230133	Sema3c/Nrp1/Map1b/Epha4/Slit2/Plxna2	6
GO:0016202	regulation of striated muscle tissue development	5/253	154/15625	0.10532	0.303553	0.230745	Ncam1/Tbx2/Meis1/Sox6/Bmp4	5
GO:0002040	sprouting angiogenesis	4/253	111/15625	0.105998	0.30525	0.232035	Nrp1/Slit2/Adtrp/Bmp4	4
GO:1903531	negative regulation of secretion by cell	6/253	200/15625	0.106822	0.307361	0.23364	Lgr4/Sfrp1/Adtrp/Abat/Rest/Ucp2	6
GO:0031960	response to corticosteroid	3/253	71/15625	0.107901	0.310203	0.2358	Agl/Rest/Bmp4	3
GO:0009746	response to hexose	5/253	156/15625	0.109664	0.313408	0.238237	C1qtnf12/Igf1r/Zbtb20/Casp6/Ucp2	5
GO:0022408	negative regulation of cell-cell adhesion	5/253	156/15625	0.109664	0.313408	0.238237	Mdk/Podxl/Adtrp/Abat/Bmp4	5
GO:0048634	regulation of muscle organ development	5/253	156/15625	0.109664	0.313408	0.238237	Ncam1/Tbx2/Meis1/Sox6/Bmp4	5
GO:0030225	macrophage differentiation	2/253	35/15625	0.109753	0.313408	0.238237	Id2/Bmp4	2
GO:0034105	positive regulation of tissue remodeling	2/253	35/15625	0.109753	0.313408	0.238237	Dlk1/Klf6	2
GO:0034205	amyloid-beta formation	2/253	35/15625	0.109753	0.313408	0.238237	Sorl1/Epha4	2
GO:0040020	regulation of meiotic nuclear division	2/253	35/15625	0.109753	0.313408	0.238237	Wnt4/Msx1	2
GO:1902991	regulation of amyloid precursor protein catabolic process	2/253	35/15625	0.109753	0.313408	0.238237	Sorl1/Epha4	2
GO:0048588	developmental cell growth	7/253	249/15625	0.110624	0.315632	0.239927	Sema3c/Nrp1/Map1b/Sox9/Slit2/Sorbs2/Auts2	7
GO:0051153	regulation of striated muscle cell differentiation	4/253	113/15625	0.111248	0.316019	0.240222	Msx1/Sox6/Thra/Bmp4	4
GO:1901216	positive regulation of neuron death	4/253	113/15625	0.111248	0.316019	0.240222	Tgfb2/Jun/Casp6/Rest	4
GO:0005977	glycogen metabolic process	3/253	72/15625	0.111318	0.316019	0.240222	Il6st/Igf2/Agl	3
GO:0006073	cellular glucan metabolic process	3/253	72/15625	0.111318	0.316019	0.240222	Il6st/Igf2/Agl	3
GO:0044042	glucan metabolic process	3/253	72/15625	0.111318	0.316019	0.240222	Il6st/Igf2/Agl	3
GO:0051341	regulation of oxidoreductase activity	3/253	72/15625	0.111318	0.316019	0.240222	Oxa1l/Atp2b4/Chchd10	3
GO:0034284	response to monosaccharide	5/253	157/15625	0.111868	0.317318	0.241208	C1qtnf12/Igf1r/Zbtb20/Casp6/Ucp2	5
GO:0010976	positive regulation of neuron projection development	9/253	348/15625	0.11328	0.320379	0.243535	Nrp1/Map1b/Epha4/Igf1r/Mdk/Gprc5b/Ptprd/Plxna2/Bmp4	9
GO:0071396	cellular response to lipid	10/253	398/15625	0.113359	0.320379	0.243535	Sox9/Id3/Mmp2/Hmga2/Nr0b1/Glrx/Sfrp1/Rest/Bmp4/Gnas	10
GO:0007259	receptor signaling pathway via JAK-STAT	4/253	114/15625	0.113916	0.320379	0.243535	Il6st/Stra6/Hmga2/Ptprd	4
GO:0001558	regulation of cell growth	10/253	399/15625	0.114714	0.320379	0.243535	Igfbp5/Sema3c/Nrp1/Tgfb2/Map1b/Msx1/Igfbp4/Cdkn1a/Slit2/Sfrp1	10
GO:0002526	acute inflammatory response	3/253	73/15625	0.114776	0.320379	0.243535	Casp6/Vnn1/Ash1l	3
GO:0002832	negative regulation of response to biotic stimulus	3/253	73/15625	0.114776	0.320379	0.243535	Sec14l1/Igf2/Htra1	3
GO:0032024	positive regulation of insulin secretion	3/253	73/15625	0.114776	0.320379	0.243535	C1qtnf12/Glrx/Abat	3
GO:0042102	positive regulation of T cell proliferation	3/253	73/15625	0.114776	0.320379	0.243535	Il6st/Igf2/Efnb1	3
GO:0055021	regulation of cardiac muscle tissue growth	3/253	73/15625	0.114776	0.320379	0.243535	Ncam1/Tbx2/Meis1	3
GO:0001709	cell fate determination	2/253	36/15625	0.11502	0.320379	0.243535	Tbx2/Bmp4	2
GO:0010470	regulation of gastrulation	2/253	36/15625	0.11502	0.320379	0.243535	Tenm4/Col5a2	2
GO:0010762	regulation of fibroblast migration	2/253	36/15625	0.11502	0.320379	0.243535	Cygb/Akap12	2
GO:0021988	olfactory lobe development	2/253	36/15625	0.11502	0.320379	0.243535	Id2/Slit2	2
GO:0035115	embryonic forelimb morphogenesis	2/253	36/15625	0.11502	0.320379	0.243535	Msx1/Tbx3	2
GO:0035794	positive regulation of mitochondrial membrane permeability	2/253	36/15625	0.11502	0.320379	0.243535	Siva1/Chchd10	2
GO:0035850	epithelial cell differentiation involved in kidney development	2/253	36/15625	0.11502	0.320379	0.243535	Pax8/Bmp4	2
GO:0040019	positive regulation of embryonic development	2/253	36/15625	0.11502	0.320379	0.243535	Wnt4/Tenm4	2
GO:0060122	inner ear receptor cell stereocilium organization	2/253	36/15625	0.11502	0.320379	0.243535	Cecr2/Rest	2
GO:0070232	regulation of T cell apoptotic process	2/253	36/15625	0.11502	0.320379	0.243535	Tgfb2/Bmp4	2
GO:0071385	cellular response to glucocorticoid stimulus	2/253	36/15625	0.11502	0.320379	0.243535	Rest/Bmp4	2
GO:1901021	positive regulation of calcium ion transmembrane transporter activity	2/253	36/15625	0.11502	0.320379	0.243535	Cacna2d1/Bmp4	2
GO:2001024	negative regulation of response to drug	2/253	36/15625	0.11502	0.320379	0.243535	Glrx/Abat	2
GO:0097529	myeloid leukocyte migration	5/253	159/15625	0.116341	0.323793	0.246131	Mdk/Slit2/Rarres2/Mtus1/Nbl1	5
GO:0043467	regulation of generation of precursor metabolites and energy	4/253	115/15625	0.116612	0.324282	0.246502	Igf2/Cavin3/Zbtb20/Chchd10	4
GO:0009063	cellular amino acid catabolic process	3/253	74/15625	0.118274	0.3281	0.249405	Ddah2/Atp2b4/Abat	3
GO:0046888	negative regulation of hormone secretion	3/253	74/15625	0.118274	0.3281	0.249405	Sfrp1/Rest/Ucp2	3
GO:0060976	coronary vasculature development	3/253	74/15625	0.118274	0.3281	0.249405	Nrp1/Ltbp1/Bmp4	3
GO:0045860	positive regulation of protein kinase activity	10/253	402/15625	0.118836	0.329391	0.250386	Pdgfc/Tgfb2/Epha4/Tpd52l1/Map3k1/Cdkn1a/Axin2/Gprc5b/Atp2b4/Bmp4	10
GO:0043902	positive regulation of multi-organism process	2/253	37/15625	0.12035	0.331694	0.252137	Hoxc4/Plat	2
GO:0045746	negative regulation of Notch signaling pathway	2/253	37/15625	0.12035	0.331694	0.252137	Dlk1/Tspan15	2
GO:0045747	positive regulation of Notch signaling pathway	2/253	37/15625	0.12035	0.331694	0.252137	Tgfb2/Zmiz1	2
GO:0060071	Wnt signaling pathway, planar cell polarity pathway	2/253	37/15625	0.12035	0.331694	0.252137	Nkd1/Sfrp1	2
GO:0070884	regulation of calcineurin-NFAT signaling cascade	2/253	37/15625	0.12035	0.331694	0.252137	Nfat5/Atp2b4	2
GO:0071158	positive regulation of cell cycle arrest	2/253	37/15625	0.12035	0.331694	0.252137	Cdkn1a/Id2	2
GO:0106056	regulation of calcineurin-mediated signaling	2/253	37/15625	0.12035	0.331694	0.252137	Nfat5/Atp2b4	2
GO:0030595	leukocyte chemotaxis	5/253	161/15625	0.120898	0.332934	0.253079	Mdk/Slit2/Rarres2/Mtus1/Nbl1	5
GO:0003208	cardiac ventricle morphogenesis	3/253	75/15625	0.121812	0.334099	0.253965	Sema3c/Tgfb2/Ly6e	3
GO:0033077	T cell differentiation in thymus	3/253	75/15625	0.121812	0.334099	0.253965	Wnt4/Vnn1/Bmp4	3
GO:0033143	regulation of intracellular steroid hormone receptor signaling pathway	3/253	75/15625	0.121812	0.334099	0.253965	Hmga2/Nr0b1/Sfrp1	3
GO:0042490	mechanoreceptor differentiation	3/253	75/15625	0.121812	0.334099	0.253965	Cecr2/Rest/Bmp4	3
GO:0052126	movement in host environment	3/253	75/15625	0.121812	0.334099	0.253965	Lgals1/Gsn/Vapb	3
GO:0097696	receptor signaling pathway via STAT	4/253	118/15625	0.124865	0.341295	0.259434	Il6st/Stra6/Hmga2/Ptprd	4
GO:0010923	negative regulation of phosphatase activity	3/253	76/15625	0.125388	0.341295	0.259434	Tgfb2/Farp1/Ppp1r15a	3
GO:0021675	nerve development	3/253	76/15625	0.125388	0.341295	0.259434	Nav2/Nrp1/Sulf1	3
GO:0043525	positive regulation of neuron apoptotic process	3/253	76/15625	0.125388	0.341295	0.259434	Tgfb2/Jun/Casp6	3
GO:0030195	negative regulation of blood coagulation	2/253	38/15625	0.12574	0.341295	0.259434	Adtrp/Abat	2
GO:0031018	endocrine pancreas development	2/253	38/15625	0.12574	0.341295	0.259434	Sox9/Bmp4	2
GO:0040018	positive regulation of multicellular organism growth	2/253	38/15625	0.12574	0.341295	0.259434	Igf2/Hmga2	2
GO:0071384	cellular response to corticosteroid stimulus	2/253	38/15625	0.12574	0.341295	0.259434	Rest/Bmp4	2
GO:1902108	regulation of mitochondrial membrane permeability involved in apoptotic process	2/253	38/15625	0.12574	0.341295	0.259434	Siva1/Chchd10	2
GO:1902742	apoptotic process involved in development	2/253	38/15625	0.12574	0.341295	0.259434	Pax8/Tgfb2	2
GO:1903523	negative regulation of blood circulation	2/253	38/15625	0.12574	0.341295	0.259434	Arhgap42/Mmp2	2
GO:1905710	positive regulation of membrane permeability	2/253	38/15625	0.12574	0.341295	0.259434	Siva1/Chchd10	2
GO:2000142	regulation of DNA-templated transcription, initiation	2/253	38/15625	0.12574	0.341295	0.259434	Jun/Thra	2
GO:0050905	neuromuscular process	4/253	119/15625	0.127669	0.345979	0.262995	Stra6/Aldh1a3/Gm2a/Rest	4
GO:0050921	positive regulation of chemotaxis	4/253	119/15625	0.127669	0.345979	0.262995	Nrp1/Mdk/Slit2/Rarres2	4
GO:0030041	actin filament polymerization	5/253	164/15625	0.127888	0.346019	0.263025	Map3k1/Gsn/Slit2/Tmsb4x/Tmsb10	5
GO:0050792	regulation of viral process	5/253	164/15625	0.127888	0.346019	0.263025	Lgals1/Gsn/Jun/Vapb/Rest	5
GO:0050886	endocrine process	3/253	77/15625	0.129002	0.34848	0.264896	Atp6ap2/Tbx3/Gnas	3
GO:0097581	lamellipodium organization	3/253	77/15625	0.129002	0.34848	0.264896	Enpp2/Slit2/Auts2	3
GO:0001819	positive regulation of cytokine production	9/253	359/15625	0.12985	0.350215	0.266215	Dlk1/Cd83/Sec14l1/Sulf1/Mdk/Zbtb20/Gprc5b/Atp6ap2/Akap12	9
GO:0006816	calcium ion transport	9/253	359/15625	0.12985	0.350215	0.266215	Tspan13/Tgfb2/Atp2b1/Tmem37/Vdac1/Cacna2d1/Atp2b4/Marcksl1/Bmp4	9
GO:0070372	regulation of ERK1 and ERK2 cascade	7/253	260/15625	0.130246	0.350484	0.26642	Pdgfc/Nrp1/Spry1/Cavin3/Jun/Akap12/Bmp4	7
GO:0120032	regulation of plasma membrane bounded cell projection assembly	5/253	165/15625	0.130258	0.350484	0.26642	Nrp1/Bcas3/Slit2/Podxl/Auts2	5
GO:0071333	cellular response to glucose stimulus	4/253	120/15625	0.130501	0.350484	0.26642	C1qtnf12/Igf1r/Zbtb20/Ucp2	4
GO:0032872	regulation of stress-activated MAPK cascade	6/253	212/15625	0.130583	0.350484	0.26642	Tgfb2/Epha4/Tpd52l1/Map3k1/Igf1r/Sfrp1	6
GO:0010559	regulation of glycoprotein biosynthetic process	2/253	39/15625	0.131187	0.350484	0.26642	Itm2a/Itm2c	2
GO:0033628	regulation of cell adhesion mediated by integrin	2/253	39/15625	0.131187	0.350484	0.26642	Tgfb2/Podxl	2
GO:0045777	positive regulation of blood pressure	2/253	39/15625	0.131187	0.350484	0.26642	Nr2f2/Id2	2
GO:0061098	positive regulation of protein tyrosine kinase activity	2/253	39/15625	0.131187	0.350484	0.26642	Epha4/Gprc5b	2
GO:0070527	platelet aggregation	2/253	39/15625	0.131187	0.350484	0.26642	Abat/Gnas	2
GO:0090175	regulation of establishment of planar polarity	2/253	39/15625	0.131187	0.350484	0.26642	Nkd1/Sfrp1	2
GO:1900047	negative regulation of hemostasis	2/253	39/15625	0.131187	0.350484	0.26642	Adtrp/Abat	2
GO:1901031	regulation of response to reactive oxygen species	2/253	39/15625	0.131187	0.350484	0.26642	Glrx/Sesn3	2
GO:0043242	negative regulation of protein-containing complex disassembly	3/253	78/15625	0.132653	0.353614	0.268799	Map1b/Mid1ip1/Gsn	3
GO:0051817	modulation of process of other organism involved in symbiotic interaction	3/253	78/15625	0.132653	0.353614	0.268799	Jun/Vapb/Rest	3
GO:0031668	cellular response to extracellular stimulus	6/253	213/15625	0.13267	0.353614	0.268799	Comt/Rnase4/Wnt4/Cdkn1a/Jun/Sesn3	6
GO:0071236	cellular response to antibiotic	4/253	121/15625	0.133358	0.355168	0.26998	Id3/Rhob/Glrx/Plekha1	4
GO:0070302	regulation of stress-activated protein kinase signaling cascade	6/253	214/15625	0.134773	0.35677	0.271198	Tgfb2/Epha4/Tpd52l1/Map3k1/Igf1r/Sfrp1	6
GO:0060491	regulation of cell projection assembly	5/253	167/15625	0.135058	0.35677	0.271198	Nrp1/Bcas3/Slit2/Podxl/Auts2	5
GO:0061041	regulation of wound healing	4/253	122/15625	0.13624	0.35677	0.271198	Wnt4/Cdkn1a/Adtrp/Abat	4
GO:0071331	cellular response to hexose stimulus	4/253	122/15625	0.13624	0.35677	0.271198	C1qtnf12/Igf1r/Zbtb20/Ucp2	4
GO:0030317	flagellated sperm motility	3/253	79/15625	0.136339	0.35677	0.271198	Atp2b4/Ash1l/Pltp	3
GO:0045844	positive regulation of striated muscle tissue development	3/253	79/15625	0.136339	0.35677	0.271198	Ncam1/Tbx2/Bmp4	3
GO:0048636	positive regulation of muscle organ development	3/253	79/15625	0.136339	0.35677	0.271198	Ncam1/Tbx2/Bmp4	3
GO:0051149	positive regulation of muscle cell differentiation	3/253	79/15625	0.136339	0.35677	0.271198	Thra/Tmsb4x/Bmp4	3
GO:0060420	regulation of heart growth	3/253	79/15625	0.136339	0.35677	0.271198	Ncam1/Tbx2/Meis1	3
GO:0002548	monocyte chemotaxis	2/253	40/15625	0.136687	0.35677	0.271198	Slit2/Nbl1	2
GO:0010862	positive regulation of pathway-restricted SMAD protein phosphorylation	2/253	40/15625	0.136687	0.35677	0.271198	Tgfb2/Bmp4	2
GO:0017001	antibiotic catabolic process	2/253	40/15625	0.136687	0.35677	0.271198	Hbb-y/Prdx3	2
GO:0022602	ovulation cycle process	2/253	40/15625	0.136687	0.35677	0.271198	Bmpr1b/Plekha1	2
GO:0035307	positive regulation of protein dephosphorylation	2/253	40/15625	0.136687	0.35677	0.271198	Ppp1r15a/Dlc1	2
GO:0038179	neurotrophin signaling pathway	2/253	40/15625	0.136687	0.35677	0.271198	Spry1/Bex1	2
GO:0043029	T cell homeostasis	2/253	40/15625	0.136687	0.35677	0.271198	Tgfb2/Siva1	2
GO:0045581	negative regulation of T cell differentiation	2/253	40/15625	0.136687	0.35677	0.271198	Mdk/Bmp4	2
GO:0046782	regulation of viral transcription	2/253	40/15625	0.136687	0.35677	0.271198	Jun/Rest	2
GO:0050819	negative regulation of coagulation	2/253	40/15625	0.136687	0.35677	0.271198	Adtrp/Abat	2
GO:0051154	negative regulation of striated muscle cell differentiation	2/253	40/15625	0.136687	0.35677	0.271198	Msx1/Sox6	2
GO:0051930	regulation of sensory perception of pain	2/253	40/15625	0.136687	0.35677	0.271198	Ncam1/Comt	2
GO:0055026	negative regulation of cardiac muscle tissue development	2/253	40/15625	0.136687	0.35677	0.271198	Meis1/Sox6	2
GO:0060964	regulation of gene silencing by miRNA	2/253	40/15625	0.136687	0.35677	0.271198	Nr2f1/Bmp4	2
GO:0070542	response to fatty acid	2/253	40/15625	0.136687	0.35677	0.271198	Id3/Gnas	2
GO:1902930	regulation of alcohol biosynthetic process	2/253	40/15625	0.136687	0.35677	0.271198	Wnt4/Rest	2
GO:1904036	negative regulation of epithelial cell apoptotic process	2/253	40/15625	0.136687	0.35677	0.271198	Igf1r/Mdk	2
GO:0009743	response to carbohydrate	5/253	168/15625	0.137488	0.358311	0.27237	C1qtnf12/Igf1r/Zbtb20/Casp6/Ucp2	5
GO:0042098	T cell proliferation	5/253	168/15625	0.137488	0.358311	0.27237	Il6st/Wnt4/Igf2/Efnb1/Bmp4	5
GO:0017144	drug metabolic process	10/253	415/15625	0.137636	0.358423	0.272454	Comt/Tgfb2/Wnt4/Ddah2/Hbb-y/Akr7a5/Prdx3/Atp2b4/Abat/Rest	10
GO:0009799	specification of symmetry	4/253	123/15625	0.139148	0.360979	0.274397	Tbx2/Tbx3/Nbl1/Bmp4	4
GO:0030218	erythrocyte differentiation	4/253	123/15625	0.139148	0.360979	0.274397	Id2/Sox6/Thra/Bmp4	4
GO:0050728	negative regulation of inflammatory response	4/253	123/15625	0.139148	0.360979	0.274397	C1qtnf12/Mdk/Slit2/Ash1l	4
GO:0061387	regulation of extent of cell growth	4/253	123/15625	0.139148	0.360979	0.274397	Sema3c/Nrp1/Map1b/Slit2	4
GO:0071326	cellular response to monosaccharide stimulus	4/253	123/15625	0.139148	0.360979	0.274397	C1qtnf12/Igf1r/Zbtb20/Ucp2	4
GO:0046328	regulation of JNK cascade	5/253	169/15625	0.139937	0.362516	0.275566	Epha4/Tpd52l1/Map3k1/Igf1r/Sfrp1	5
GO:0097722	sperm motility	3/253	80/15625	0.140061	0.362516	0.275566	Atp2b4/Ash1l/Pltp	3
GO:1901863	positive regulation of muscle tissue development	3/253	80/15625	0.140061	0.362516	0.275566	Ncam1/Tbx2/Bmp4	3
GO:0042060	wound healing	8/253	315/15625	0.14026	0.362756	0.275748	Tgfb2/Wnt4/Map3k1/Mdk/Cdkn1a/Adtrp/Abat/Gnas	8
GO:0002762	negative regulation of myeloid leukocyte differentiation	2/253	41/15625	0.142237	0.366198	0.278365	Sfrp1/Hoxa7	2
GO:0042181	ketone biosynthetic process	2/253	41/15625	0.142237	0.366198	0.278365	Wnt4/Rest	2
GO:0051931	regulation of sensory perception	2/253	41/15625	0.142237	0.366198	0.278365	Ncam1/Comt	2
GO:0055023	positive regulation of cardiac muscle tissue growth	2/253	41/15625	0.142237	0.366198	0.278365	Ncam1/Tbx2	2
GO:0072347	response to anesthetic	2/253	41/15625	0.142237	0.366198	0.278365	Ncam1/Abat	2
GO:2000772	regulation of cellular senescence	2/253	41/15625	0.142237	0.366198	0.278365	Ypel3/Hmga2	2
GO:0044728	DNA methylation or demethylation	3/253	81/15625	0.143816	0.369425	0.280817	Meg3/H19/Gnas	3
GO:0045639	positive regulation of myeloid cell differentiation	3/253	81/15625	0.143816	0.369425	0.280817	Id2/Jun/Gnas	3
GO:0048524	positive regulation of viral process	3/253	81/15625	0.143816	0.369425	0.280817	Lgals1/Jun/Vapb	3
GO:0001764	neuron migration	5/253	171/15625	0.144892	0.371833	0.282648	Nrp1/Nr2f1/Nr2f2/Mdk/Auts2	5
GO:0032103	positive regulation of response to external stimulus	8/253	318/15625	0.14559	0.371833	0.282648	Hmgb3/Nrp1/Mmp2/Igf1r/Mdk/Slit2/Gprc5b/Rarres2	8
GO:0032259	methylation	8/253	318/15625	0.14559	0.371833	0.282648	Comt/Meg3/H19/Arid4b/Ash1l/Auts2/Btg1/Gnas	8
GO:0051346	negative regulation of hydrolase activity	8/253	319/15625	0.147388	0.371833	0.282648	Tgfb2/Sorl1/Spry1/Bcas3/Farp1/Oxa1l/Ppp1r15a/Ecm1	8
GO:0006936	muscle contraction	7/253	269/15625	0.147508	0.371833	0.282648	Atp2b1/Sulf1/Arhgap42/Cacna2d1/Cald1/Atp2b4/Abat	7
GO:0035821	modulation of process of other organism	3/253	82/15625	0.147605	0.371833	0.282648	Jun/Vapb/Rest	3
GO:0042310	vasoconstriction	3/253	82/15625	0.147605	0.371833	0.282648	Atp2b1/Arhgap42/Mmp2	3
GO:0070301	cellular response to hydrogen peroxide	3/253	82/15625	0.147605	0.371833	0.282648	Rhob/Glrx/Plekha1	3
GO:0030217	T cell differentiation	6/253	220/15625	0.147718	0.371833	0.282648	Wnt4/Cd83/Mdk/Zmiz1/Vnn1/Bmp4	6
GO:0007618	mating	2/253	42/15625	0.147834	0.371833	0.282648	Abat/Thra	2
GO:0010765	positive regulation of sodium ion transport	2/253	42/15625	0.147834	0.371833	0.282648	Glrx/Gnas	2
GO:0034198	cellular response to amino acid starvation	2/253	42/15625	0.147834	0.371833	0.282648	Cdkn1a/Sesn3	2
GO:1902041	regulation of extrinsic apoptotic signaling pathway via death domain receptors	2/253	42/15625	0.147834	0.371833	0.282648	Sfrp1/Bmpr1b	2
GO:0007519	skeletal muscle tissue development	5/253	173/15625	0.149922	0.371833	0.282648	Meg3/Nr2f2/Svil/Mbnl1/Plagl1	5
GO:0007270	neuron-neuron synaptic transmission	1/253	10/15625	0.150657	0.371833	0.282648	Vdac1	1
GO:0010288	response to lead ion	1/253	10/15625	0.150657	0.371833	0.282648	Ncam1	1
GO:0010452	histone H3-K36 methylation	1/253	10/15625	0.150657	0.371833	0.282648	Ash1l	1
GO:0010692	regulation of alkaline phosphatase activity	1/253	10/15625	0.150657	0.371833	0.282648	Tgfb2	1
GO:0010739	positive regulation of protein kinase A signaling	1/253	10/15625	0.150657	0.371833	0.282648	Akap12	1
GO:0010838	positive regulation of keratinocyte proliferation	1/253	10/15625	0.150657	0.371833	0.282648	Mdk	1
GO:0014848	urinary tract smooth muscle contraction	1/253	10/15625	0.150657	0.371833	0.282648	Atp2b4	1
GO:0021554	optic nerve development	1/253	10/15625	0.150657	0.371833	0.282648	Nav2	1
GO:0021559	trigeminal nerve development	1/253	10/15625	0.150657	0.371833	0.282648	Nrp1	1
GO:0021612	facial nerve structural organization	1/253	10/15625	0.150657	0.371833	0.282648	Nrp1	1
GO:0033083	regulation of immature T cell proliferation	1/253	10/15625	0.150657	0.371833	0.282648	Bmp4	1
GO:0033085	negative regulation of T cell differentiation in thymus	1/253	10/15625	0.150657	0.371833	0.282648	Bmp4	1
GO:0033089	positive regulation of T cell differentiation in thymus	1/253	10/15625	0.150657	0.371833	0.282648	Vnn1	1
GO:0033572	transferrin transport	1/253	10/15625	0.150657	0.371833	0.282648	Myo1b	1
GO:0035733	hepatic stellate cell activation	1/253	10/15625	0.150657	0.371833	0.282648	Cygb	1
GO:0039532	negative regulation of viral-induced cytoplasmic pattern recognition receptor signaling pathway	1/253	10/15625	0.150657	0.371833	0.282648	Sec14l1	1
GO:0042362	fat-soluble vitamin biosynthetic process	1/253	10/15625	0.150657	0.371833	0.282648	Pltp	1
GO:0043201	response to leucine	1/253	10/15625	0.150657	0.371833	0.282648	Sesn3	1
GO:0045955	negative regulation of calcium ion-dependent exocytosis	1/253	10/15625	0.150657	0.371833	0.282648	Rest	1
GO:0046532	regulation of photoreceptor cell differentiation	1/253	10/15625	0.150657	0.371833	0.282648	Sox9	1
GO:0046543	development of secondary female sexual characteristics	1/253	10/15625	0.150657	0.371833	0.282648	Irf2bpl	1
GO:0046884	follicle-stimulating hormone secretion	1/253	10/15625	0.150657	0.371833	0.282648	Tbx3	1
GO:0048733	sebaceous gland development	1/253	10/15625	0.150657	0.371833	0.282648	Ash1l	1
GO:0051001	negative regulation of nitric-oxide synthase activity	1/253	10/15625	0.150657	0.371833	0.282648	Atp2b4	1
GO:0051280	negative regulation of release of sequestered calcium ion into cytosol	1/253	10/15625	0.150657	0.371833	0.282648	Tgfb2	1
GO:0051798	positive regulation of hair follicle development	1/253	10/15625	0.150657	0.371833	0.282648	Tgfb2	1
GO:0060056	mammary gland involution	1/253	10/15625	0.150657	0.371833	0.282648	Igfbp5	1
GO:0060430	lung saccule development	1/253	10/15625	0.150657	0.371833	0.282648	Stra6	1
GO:0060982	coronary artery morphogenesis	1/253	10/15625	0.150657	0.371833	0.282648	Nrp1	1
GO:0061577	calcium ion transmembrane transport via high voltage-gated calcium channel	1/253	10/15625	0.150657	0.371833	0.282648	Cacna2d1	1
GO:0071233	cellular response to leucine	1/253	10/15625	0.150657	0.371833	0.282648	Sesn3	1
GO:0071600	otic vesicle morphogenesis	1/253	10/15625	0.150657	0.371833	0.282648	Sox9	1
GO:0071838	cell proliferation in bone marrow	1/253	10/15625	0.150657	0.371833	0.282648	Hmga2	1
GO:0072124	regulation of glomerular mesangial cell proliferation	1/253	10/15625	0.150657	0.371833	0.282648	Bmp4	1
GO:0097709	connective tissue replacement	1/253	10/15625	0.150657	0.371833	0.282648	Klf6	1
GO:1903867	extraembryonic membrane development	1/253	10/15625	0.150657	0.371833	0.282648	Htra1	1
GO:1990253	cellular response to leucine starvation	1/253	10/15625	0.150657	0.371833	0.282648	Sesn3	1
GO:2000402	negative regulation of lymphocyte migration	1/253	10/15625	0.150657	0.371833	0.282648	Adtrp	1
GO:2000774	positive regulation of cellular senescence	1/253	10/15625	0.150657	0.371833	0.282648	Ypel3	1
GO:2001135	regulation of endocytic recycling	1/253	10/15625	0.150657	0.371833	0.282648	Sorl1	1
GO:0051222	positive regulation of protein transport	9/253	372/15625	0.150994	0.371929	0.282721	C1qtnf12/Tgfb2/Sorl1/Bcas3/Mdk/Glrx/Zfand1/Abat/Akap12	9
GO:0002244	hematopoietic progenitor cell differentiation	4/253	127/15625	0.151024	0.371929	0.282721	Dact2/Sfrp1/Rest/Bmp4	4
GO:0042133	neurotransmitter metabolic process	4/253	127/15625	0.151024	0.371929	0.282721	Comt/Ddah2/Atp2b4/Abat	4
GO:0051051	negative regulation of transport	11/253	476/15625	0.151157	0.371986	0.282764	Comt/Tgfb2/Map1b/Ywhaq/Lgr4/Sfrp1/Adtrp/Abat/Rest/Gnas/Ucp2	11
GO:0031110	regulation of microtubule polymerization or depolymerization	3/253	83/15625	0.151425	0.372257	0.28297	Map1b/Mid1ip1/Stmn1	3
GO:0043414	macromolecule methylation	7/253	271/15625	0.151486	0.372257	0.28297	Meg3/H19/Arid4b/Ash1l/Auts2/Btg1/Gnas	7
GO:0048813	dendrite morphogenesis	5/253	174/15625	0.152464	0.37439	0.284592	Nrp1/Epha4/Farp1/Ptprd/Id1	5
GO:0001569	branching involved in blood vessel morphogenesis	2/253	43/15625	0.153476	0.374441	0.28463	Nrp1/Mdk	2
GO:0019083	viral transcription	2/253	43/15625	0.153476	0.374441	0.28463	Jun/Rest	2
GO:0031952	regulation of protein autophosphorylation	2/253	43/15625	0.153476	0.374441	0.28463	Pdgfc/Jun	2
GO:0051055	negative regulation of lipid biosynthetic process	2/253	43/15625	0.153476	0.374441	0.28463	Wnt4/Rest	2
GO:0055078	sodium ion homeostasis	2/253	43/15625	0.153476	0.374441	0.28463	Comt/Gnas	2
GO:0060147	regulation of posttranscriptional gene silencing	2/253	43/15625	0.153476	0.374441	0.28463	Nr2f1/Bmp4	2
GO:0060966	regulation of gene silencing by RNA	2/253	43/15625	0.153476	0.374441	0.28463	Nr2f1/Bmp4	2
GO:0120163	negative regulation of cold-induced thermogenesis	2/253	43/15625	0.153476	0.374441	0.28463	Lgr4/Id1	2
GO:1903018	regulation of glycoprotein metabolic process	2/253	43/15625	0.153476	0.374441	0.28463	Itm2a/Itm2c	2
GO:0072089	stem cell proliferation	4/253	128/15625	0.154052	0.375579	0.285495	Hmga2/Bex1/Tbx3/Bmp4	4
GO:0061351	neural precursor cell proliferation	5/253	175/15625	0.155024	0.377678	0.287091	Hmga2/Rassf10/Bex1/Mdk/Id2	5
GO:0003018	vascular process in circulatory system	5/253	176/15625	0.157603	0.382482	0.290743	Atp2b1/Arhgap42/Mmp2/Slit2/Akap12	5
GO:0021532	neural tube patterning	2/253	44/15625	0.159158	0.382482	0.290743	Atp6ap2/Bmp4	2
GO:0032355	response to estradiol	2/253	44/15625	0.159158	0.382482	0.290743	Mmp2/Glrx	2
GO:0042743	hydrogen peroxide metabolic process	2/253	44/15625	0.159158	0.382482	0.290743	Hbb-y/Prdx3	2
GO:0042987	amyloid precursor protein catabolic process	2/253	44/15625	0.159158	0.382482	0.290743	Sorl1/Epha4	2
GO:0051489	regulation of filopodium assembly	2/253	44/15625	0.159158	0.382482	0.290743	Nrp1/Bcas3	2
GO:0060421	positive regulation of heart growth	2/253	44/15625	0.159158	0.382482	0.290743	Ncam1/Tbx2	2
GO:0016999	antibiotic metabolic process	3/253	85/15625	0.15916	0.382482	0.290743	Hbb-y/Akr7a5/Prdx3	3
GO:0043506	regulation of JUN kinase activity	3/253	85/15625	0.15916	0.382482	0.290743	Epha4/Map3k1/Sfrp1	3
GO:0071322	cellular response to carbohydrate stimulus	4/253	130/15625	0.160177	0.382482	0.290743	C1qtnf12/Igf1r/Zbtb20/Ucp2	4
GO:0043903	regulation of interspecies interactions between organisms	5/253	177/15625	0.160199	0.382482	0.290743	Lgals1/Gsn/Jun/Vapb/Rest	5
GO:0090257	regulation of muscle system process	6/253	226/15625	0.161203	0.382482	0.290743	Igfbp5/Atp2b1/Arhgap42/Cald1/Atp2b4/Abat	6
GO:0050670	regulation of lymphocyte proliferation	5/253	178/15625	0.162812	0.382482	0.290743	Il6st/Igf2/Efnb1/Cdkn1a/Bmp4	5
GO:0001991	regulation of systemic arterial blood pressure by circulatory renin-angiotensin	1/253	11/15625	0.164419	0.382482	0.290743	Atp6ap2	1
GO:0002544	chronic inflammatory response	1/253	11/15625	0.164419	0.382482	0.290743	Vnn1	1
GO:0002674	negative regulation of acute inflammatory response	1/253	11/15625	0.164419	0.382482	0.290743	Ash1l	1
GO:0006590	thyroid hormone generation	1/253	11/15625	0.164419	0.382482	0.290743	Pax8	1
GO:0006977	DNA damage response, signal transduction by p53 class mediator resulting in cell cycle arrest	1/253	11/15625	0.164419	0.382482	0.290743	Cdkn1a	1
GO:0007028	cytoplasm organization	1/253	11/15625	0.164419	0.382482	0.290743	Zmiz1	1
GO:0010896	regulation of triglyceride catabolic process	1/253	11/15625	0.164419	0.382482	0.290743	Sorl1	1
GO:0014831	gastro-intestinal system smooth muscle contraction	1/253	11/15625	0.164419	0.382482	0.290743	Sulf1	1
GO:0014889	muscle atrophy	1/253	11/15625	0.164419	0.382482	0.290743	Gsn	1
GO:0021794	thalamus development	1/253	11/15625	0.164419	0.382482	0.290743	Ncam1	1
GO:0030206	chondroitin sulfate biosynthetic process	1/253	11/15625	0.164419	0.382482	0.290743	Xylt1	1
GO:0030277	maintenance of gastrointestinal epithelium	1/253	11/15625	0.164419	0.382482	0.290743	Sox9	1
GO:0030322	stabilization of membrane potential	1/253	11/15625	0.164419	0.382482	0.290743	Chchd10	1
GO:0030836	positive regulation of actin filament depolymerization	1/253	11/15625	0.164419	0.382482	0.290743	Dstn	1
GO:0031652	positive regulation of heat generation	1/253	11/15625	0.164419	0.382482	0.290743	Abat	1
GO:0031953	negative regulation of protein autophosphorylation	1/253	11/15625	0.164419	0.382482	0.290743	Jun	1
GO:0032488	Cdc42 protein signal transduction	1/253	11/15625	0.164419	0.382482	0.290743	Nrp1	1
GO:0033632	regulation of cell-cell adhesion mediated by integrin	1/253	11/15625	0.164419	0.382482	0.290743	Podxl	1
GO:0035627	ceramide transport	1/253	11/15625	0.164419	0.382482	0.290743	Pltp	1
GO:0036295	cellular response to increased oxygen levels	1/253	11/15625	0.164419	0.382482	0.290743	Atp6v1g1	1
GO:0042635	positive regulation of hair cycle	1/253	11/15625	0.164419	0.382482	0.290743	Tgfb2	1
GO:0042762	regulation of sulfur metabolic process	1/253	11/15625	0.164419	0.382482	0.290743	Comt	1
GO:0044793	negative regulation by host of viral process	1/253	11/15625	0.164419	0.382482	0.290743	Vapb	1
GO:0045602	negative regulation of endothelial cell differentiation	1/253	11/15625	0.164419	0.382482	0.290743	Id1	1
GO:0048262	determination of dorsal/ventral asymmetry	1/253	11/15625	0.164419	0.382482	0.290743	Nbl1	1
GO:0048263	determination of dorsal identity	1/253	11/15625	0.164419	0.382482	0.290743	Nbl1	1
GO:0060525	prostate glandular acinus development	1/253	11/15625	0.164419	0.382482	0.290743	Sfrp1	1
GO:0061299	retina vasculature morphogenesis in camera-type eye	1/253	11/15625	0.164419	0.382482	0.290743	Nrp1	1
GO:0070278	extracellular matrix constituent secretion	1/253	11/15625	0.164419	0.382482	0.290743	Adtrp	1
GO:0070472	regulation of uterine smooth muscle contraction	1/253	11/15625	0.164419	0.382482	0.290743	Abat	1
GO:0070493	thrombin-activated receptor signaling pathway	1/253	11/15625	0.164419	0.382482	0.290743	Stmn1	1
GO:0070601	centromeric sister chromatid cohesion	1/253	11/15625	0.164419	0.382482	0.290743	Axin2	1
GO:0070831	basement membrane assembly	1/253	11/15625	0.164419	0.382482	0.290743	Lamb1	1
GO:0070933	histone H4 deacetylation	1/253	11/15625	0.164419	0.382482	0.290743	Rest	1
GO:0071380	cellular response to prostaglandin E stimulus	1/253	11/15625	0.164419	0.382482	0.290743	Gnas	1
GO:0071474	cellular hyperosmotic response	1/253	11/15625	0.164419	0.382482	0.290743	Rcsd1	1
GO:0072075	metanephric mesenchyme development	1/253	11/15625	0.164419	0.382482	0.290743	Wnt4	1
GO:0072102	glomerulus morphogenesis	1/253	11/15625	0.164419	0.382482	0.290743	Bmp4	1
GO:0072110	glomerular mesangial cell proliferation	1/253	11/15625	0.164419	0.382482	0.290743	Bmp4	1
GO:0072182	regulation of nephron tubule epithelial cell differentiation	1/253	11/15625	0.164419	0.382482	0.290743	Pax8	1
GO:0086103	G protein-coupled receptor signaling pathway involved in heart process	1/253	11/15625	0.164419	0.382482	0.290743	Atp2b4	1
GO:0090043	regulation of tubulin deacetylation	1/253	11/15625	0.164419	0.382482	0.290743	Bex4	1
GO:0090209	negative regulation of triglyceride metabolic process	1/253	11/15625	0.164419	0.382482	0.290743	Sorl1	1
GO:0090594	inflammatory response to wounding	1/253	11/15625	0.164419	0.382482	0.290743	Mdk	1
GO:0097090	presynaptic membrane organization	1/253	11/15625	0.164419	0.382482	0.290743	Ptprd	1
GO:0098722	asymmetric stem cell division	1/253	11/15625	0.164419	0.382482	0.290743	Hoxc4	1
GO:0099558	maintenance of synapse structure	1/253	11/15625	0.164419	0.382482	0.290743	Chchd10	1
GO:0106072	negative regulation of adenylate cyclase-activating G protein-coupled receptor signaling pathway	1/253	11/15625	0.164419	0.382482	0.290743	Atp2b4	1
GO:1901298	regulation of hydrogen peroxide-mediated programmed cell death	1/253	11/15625	0.164419	0.382482	0.290743	Glrx	1
GO:1901339	regulation of store-operated calcium channel activity	1/253	11/15625	0.164419	0.382482	0.290743	Bmp4	1
GO:1902931	negative regulation of alcohol biosynthetic process	1/253	11/15625	0.164419	0.382482	0.290743	Rest	1
GO:2000035	regulation of stem cell division	1/253	11/15625	0.164419	0.382482	0.290743	Hoxc4	1
GO:2000288	positive regulation of myoblast proliferation	1/253	11/15625	0.164419	0.382482	0.290743	Meis2	1
GO:0007566	embryo implantation	2/253	45/15625	0.164879	0.382507	0.290762	Mmp2/Lamb1	2
GO:0010596	negative regulation of endothelial cell migration	2/253	45/15625	0.164879	0.382507	0.290762	Nr2f2/Slit2	2
GO:0035136	forelimb morphogenesis	2/253	45/15625	0.164879	0.382507	0.290762	Msx1/Tbx3	2
GO:0035196	production of miRNAs involved in gene silencing by miRNA	2/253	45/15625	0.164879	0.382507	0.290762	Nr2f1/Bmp4	2
GO:0002028	regulation of sodium ion transport	3/253	87/15625	0.167013	0.386403	0.293723	Glrx/Atp2b4/Gnas	3
GO:0042136	neurotransmitter biosynthetic process	3/253	87/15625	0.167013	0.386403	0.293723	Ddah2/Atp2b4/Abat	3
GO:0050848	regulation of calcium-mediated signaling	3/253	87/15625	0.167013	0.386403	0.293723	Ncam1/Nfat5/Atp2b4	3
GO:0097756	negative regulation of blood vessel diameter	3/253	87/15625	0.167013	0.386403	0.293723	Atp2b1/Arhgap42/Mmp2	3
GO:0032944	regulation of mononuclear cell proliferation	5/253	180/15625	0.16809	0.388365	0.295215	Il6st/Igf2/Efnb1/Cdkn1a/Bmp4	5
GO:0051783	regulation of nuclear division	5/253	180/15625	0.16809	0.388365	0.295215	Wnt4/Igf2/Msx1/Igf1r/Bmp4	5
GO:0042129	regulation of T cell proliferation	4/253	133/15625	0.169528	0.391325	0.297465	Il6st/Igf2/Efnb1/Bmp4	4
GO:0010639	negative regulation of organelle organization	9/253	383/15625	0.17014	0.391325	0.297465	Map1b/Mid1ip1/Gsn/Slit2/Dlc1/Tmsb4x/Bmp4/Tmsb10/Stmn1	9
GO:0071214	cellular response to abiotic stimulus	6/253	230/15625	0.17048	0.391325	0.297465	Sox9/Rhob/Cdkn1a/Sfrp1/Rcsd1/Rest	6
GO:0104004	cellular response to environmental stimulus	6/253	230/15625	0.17048	0.391325	0.297465	Sox9/Rhob/Cdkn1a/Sfrp1/Rcsd1/Rest	6
GO:0021545	cranial nerve development	2/253	46/15625	0.170636	0.391325	0.297465	Nav2/Nrp1	2
GO:0030901	midbrain development	2/253	46/15625	0.170636	0.391325	0.297465	Msx1/Sfrp1	2
GO:0032456	endocytic recycling	2/253	46/15625	0.170636	0.391325	0.297465	Sorl1/Vps35l	2
GO:0033173	calcineurin-NFAT signaling cascade	2/253	46/15625	0.170636	0.391325	0.297465	Nfat5/Atp2b4	2
GO:0046503	glycerolipid catabolic process	2/253	46/15625	0.170636	0.391325	0.297465	Sorl1/Enpp2	2
GO:1990928	response to amino acid starvation	2/253	46/15625	0.170636	0.391325	0.297465	Cdkn1a/Sesn3	2
GO:2000677	regulation of transcription regulatory region DNA binding	2/253	46/15625	0.170636	0.391325	0.297465	Msx1/Rest	2
GO:0007254	JNK cascade	5/253	181/15625	0.170754	0.391325	0.297465	Epha4/Tpd52l1/Map3k1/Igf1r/Sfrp1	5
GO:0007584	response to nutrient	3/253	88/15625	0.170982	0.391325	0.297465	Rbp1/Igf1r/Agl	3
GO:0035305	negative regulation of dephosphorylation	3/253	88/15625	0.170982	0.391325	0.297465	Tgfb2/Farp1/Ppp1r15a	3
GO:0043087	regulation of GTPase activity	7/253	281/15625	0.172108	0.391485	0.297586	Wnt4/Epha4/Spry1/Arhgap42/Bcas3/Plxna2/Gnas	7
GO:0034101	erythrocyte homeostasis	4/253	134/15625	0.172687	0.391485	0.297586	Id2/Sox6/Thra/Bmp4	4
GO:0033674	positive regulation of kinase activity	10/253	437/15625	0.172776	0.391485	0.297586	Pdgfc/Tgfb2/Epha4/Tpd52l1/Map3k1/Cdkn1a/Axin2/Gprc5b/Atp2b4/Bmp4	10
GO:0046651	lymphocyte proliferation	6/253	231/15625	0.172833	0.391485	0.297586	Il6st/Wnt4/Igf2/Efnb1/Cdkn1a/Bmp4	6
GO:0051224	negative regulation of protein transport	5/253	182/15625	0.173434	0.391485	0.297586	Lgr4/Sfrp1/Adtrp/Rest/Ucp2	5
GO:1990138	neuron projection extension	5/253	182/15625	0.173434	0.391485	0.297586	Sema3c/Nrp1/Map1b/Slit2/Auts2	5
GO:0007623	circadian rhythm	5/253	183/15625	0.176131	0.391485	0.297586	Id3/Cavin3/Lgr4/Id2/Id1	5
GO:0002067	glandular epithelial cell differentiation	2/253	47/15625	0.176426	0.391485	0.297586	Wnt4/Bmp4	2
GO:0030834	regulation of actin filament depolymerization	2/253	47/15625	0.176426	0.391485	0.297586	Gsn/Dstn	2
GO:0031050	dsRNA processing	2/253	47/15625	0.176426	0.391485	0.297586	Nr2f1/Bmp4	2
GO:0048483	autonomic nervous system development	2/253	47/15625	0.176426	0.391485	0.297586	Nav2/Nrp1	2
GO:0050435	amyloid-beta metabolic process	2/253	47/15625	0.176426	0.391485	0.297586	Sorl1/Epha4	2
GO:0070918	production of small RNA involved in gene silencing by RNA	2/253	47/15625	0.176426	0.391485	0.297586	Nr2f1/Bmp4	2
GO:0090342	regulation of cell aging	2/253	47/15625	0.176426	0.391485	0.297586	Ypel3/Hmga2	2
GO:2000725	regulation of cardiac muscle cell differentiation	2/253	47/15625	0.176426	0.391485	0.297586	Sox6/Bmp4	2
GO:0032943	mononuclear cell proliferation	6/253	233/15625	0.177581	0.391485	0.297586	Il6st/Wnt4/Igf2/Efnb1/Cdkn1a/Bmp4	6
GO:0003207	cardiac chamber formation	1/253	12/15625	0.177958	0.391485	0.297586	Tbx2	1
GO:0007202	activation of phospholipase C activity	1/253	12/15625	0.177958	0.391485	0.297586	Dlc1	1
GO:0007351	tripartite regional subdivision	1/253	12/15625	0.177958	0.391485	0.297586	Tbx3	1
GO:0008595	anterior/posterior axis specification, embryo	1/253	12/15625	0.177958	0.391485	0.297586	Tbx3	1
GO:0009886	post-embryonic animal morphogenesis	1/253	12/15625	0.177958	0.391485	0.297586	Gnas	1
GO:0010523	negative regulation of calcium ion transport into cytosol	1/253	12/15625	0.177958	0.391485	0.297586	Tgfb2	1
GO:0010749	regulation of nitric oxide mediated signal transduction	1/253	12/15625	0.177958	0.391485	0.297586	Atp2b4	1
GO:0010998	regulation of translational initiation by eIF2 alpha phosphorylation	1/253	12/15625	0.177958	0.391485	0.297586	Ppp1r15a	1
GO:0021561	facial nerve development	1/253	12/15625	0.177958	0.391485	0.297586	Nrp1	1
GO:0021610	facial nerve morphogenesis	1/253	12/15625	0.177958	0.391485	0.297586	Nrp1	1
GO:0021854	hypothalamus development	1/253	12/15625	0.177958	0.391485	0.297586	Nrp1	1
GO:0031223	auditory behavior	1/253	12/15625	0.177958	0.391485	0.297586	Stra6	1
GO:0032494	response to peptidoglycan	1/253	12/15625	0.177958	0.391485	0.297586	Irf5	1
GO:0032769	negative regulation of monooxygenase activity	1/253	12/15625	0.177958	0.391485	0.297586	Atp2b4	1
GO:0032926	negative regulation of activin receptor signaling pathway	1/253	12/15625	0.177958	0.391485	0.297586	Dact2	1
GO:0034375	high-density lipoprotein particle remodeling	1/253	12/15625	0.177958	0.391485	0.297586	Pltp	1
GO:0036296	response to increased oxygen levels	1/253	12/15625	0.177958	0.391485	0.297586	Atp6v1g1	1
GO:0042574	retinal metabolic process	1/253	12/15625	0.177958	0.391485	0.297586	Aldh1a3	1
GO:0043508	negative regulation of JUN kinase activity	1/253	12/15625	0.177958	0.391485	0.297586	Sfrp1	1
GO:0048096	chromatin-mediated maintenance of transcription	1/253	12/15625	0.177958	0.391485	0.297586	Zmiz1	1
GO:0048103	somatic stem cell division	1/253	12/15625	0.177958	0.391485	0.297586	Tgfb2	1
GO:0051284	positive regulation of sequestering of calcium ion	1/253	12/15625	0.177958	0.391485	0.297586	Tgfb2	1
GO:0051956	negative regulation of amino acid transport	1/253	12/15625	0.177958	0.391485	0.297586	Abat	1
GO:0060272	embryonic skeletal joint morphogenesis	1/253	12/15625	0.177958	0.391485	0.297586	Bmp4	1
GO:0060439	trachea morphogenesis	1/253	12/15625	0.177958	0.391485	0.297586	Bmp4	1
GO:0060736	prostate gland growth	1/253	12/15625	0.177958	0.391485	0.297586	Sox9	1
GO:0060767	epithelial cell proliferation involved in prostate gland development	1/253	12/15625	0.177958	0.391485	0.297586	Sox9	1
GO:0061140	lung secretory cell differentiation	1/253	12/15625	0.177958	0.391485	0.297586	Nfib	1
GO:0061318	renal filtration cell differentiation	1/253	12/15625	0.177958	0.391485	0.297586	Bmp4	1
GO:0061469	regulation of type B pancreatic cell proliferation	1/253	12/15625	0.177958	0.391485	0.297586	Sfrp1	1
GO:0070293	renal absorption	1/253	12/15625	0.177958	0.391485	0.297586	Gsn	1
GO:0070471	uterine smooth muscle contraction	1/253	12/15625	0.177958	0.391485	0.297586	Abat	1
GO:0072112	glomerular visceral epithelial cell differentiation	1/253	12/15625	0.177958	0.391485	0.297586	Bmp4	1
GO:0072216	positive regulation of metanephros development	1/253	12/15625	0.177958	0.391485	0.297586	Pax8	1
GO:0072311	glomerular epithelial cell differentiation	1/253	12/15625	0.177958	0.391485	0.297586	Bmp4	1
GO:0072431	signal transduction involved in mitotic G1 DNA damage checkpoint	1/253	12/15625	0.177958	0.391485	0.297586	Cdkn1a	1
GO:0072537	fibroblast activation	1/253	12/15625	0.177958	0.391485	0.297586	Cygb	1
GO:0072672	neutrophil extravasation	1/253	12/15625	0.177958	0.391485	0.297586	Mdk	1
GO:0090343	positive regulation of cell aging	1/253	12/15625	0.177958	0.391485	0.297586	Ypel3	1
GO:1900272	negative regulation of long-term synaptic potentiation	1/253	12/15625	0.177958	0.391485	0.297586	Epha4	1
GO:1902400	intracellular signal transduction involved in G1 DNA damage checkpoint	1/253	12/15625	0.177958	0.391485	0.297586	Cdkn1a	1
GO:1902459	positive regulation of stem cell population maintenance	1/253	12/15625	0.177958	0.391485	0.297586	Rest	1
GO:1904396	regulation of neuromuscular junction development	1/253	12/15625	0.177958	0.391485	0.297586	Sorbs2	1
GO:1905668	positive regulation of protein localization to endosome	1/253	12/15625	0.177958	0.391485	0.297586	Sorl1	1
GO:0042737	drug catabolic process	3/253	90/15625	0.178999	0.392906	0.298666	Comt/Hbb-y/Prdx3	3
GO:0048477	oogenesis	3/253	90/15625	0.178999	0.392906	0.298666	Wnt4/Mdk/Bmpr1b	3
GO:0071621	granulocyte chemotaxis	3/253	90/15625	0.178999	0.392906	0.298666	Mdk/Slit2/Rarres2	3
GO:0055007	cardiac muscle cell differentiation	4/253	136/15625	0.179066	0.392906	0.298666	Sorbs2/Tbx3/Sox6/Bmp4	4
GO:1904951	positive regulation of establishment of protein localization	9/253	388/15625	0.179202	0.392951	0.298701	C1qtnf12/Tgfb2/Sorl1/Bcas3/Mdk/Glrx/Zfand1/Abat/Akap12	9
GO:0044089	positive regulation of cellular component biogenesis	11/253	495/15625	0.180748	0.396085	0.301083	Nrp1/Map1b/Wnt4/Sox9/Bcas3/Enpp2/Map3k1/Gsn/Ptprd/Id1/Auts2	11
GO:0001974	blood vessel remodeling	2/253	48/15625	0.182247	0.397832	0.302411	Sema3c/Tgfb2	2
GO:0010761	fibroblast migration	2/253	48/15625	0.182247	0.397832	0.302411	Cygb/Akap12	2
GO:0031648	protein destabilization	2/253	48/15625	0.182247	0.397832	0.302411	Gsn/Id1	2
GO:0045599	negative regulation of fat cell differentiation	2/253	48/15625	0.182247	0.397832	0.302411	Dlk1/Mmp11	2
GO:0046718	viral entry into host cell	2/253	48/15625	0.182247	0.397832	0.302411	Lgals1/Gsn	2
GO:0097720	calcineurin-mediated signaling	2/253	48/15625	0.182247	0.397832	0.302411	Nfat5/Atp2b4	2
GO:0051403	stress-activated MAPK cascade	6/253	235/15625	0.182381	0.397869	0.302439	Tgfb2/Epha4/Tpd52l1/Map3k1/Igf1r/Sfrp1	6
GO:0021953	central nervous system neuron differentiation	5/253	186/15625	0.184316	0.400825	0.304686	Nrp1/Nfib/Epha4/Slit2/Sfrp1	5
GO:0001678	cellular glucose homeostasis	4/253	138/15625	0.185523	0.400825	0.304686	C1qtnf12/Igf1r/Zbtb20/Ucp2	4
GO:1904950	negative regulation of establishment of protein localization	5/253	187/15625	0.187075	0.400825	0.304686	Lgr4/Sfrp1/Adtrp/Rest/Ucp2	5
GO:0001570	vasculogenesis	3/253	92/15625	0.187118	0.400825	0.304686	Nrp1/Zmiz1/Asb4	3
GO:0006304	DNA modification	3/253	92/15625	0.187118	0.400825	0.304686	Meg3/H19/Gnas	3
GO:0009948	anterior/posterior axis specification	2/253	49/15625	0.188096	0.400825	0.304686	Tbx3/Bmp4	2
GO:0017145	stem cell division	2/253	49/15625	0.188096	0.400825	0.304686	Tgfb2/Hoxc4	2
GO:0021795	cerebral cortex cell migration	2/253	49/15625	0.188096	0.400825	0.304686	Slit2/Lamb1	2
GO:0043618	regulation of transcription from RNA polymerase II promoter in response to stress	2/253	49/15625	0.188096	0.400825	0.304686	Ppp1r15a/Jun	2
GO:0051187	cofactor catabolic process	2/253	49/15625	0.188096	0.400825	0.304686	Hbb-y/Prdx3	2
GO:0051568	histone H3-K4 methylation	2/253	49/15625	0.188096	0.400825	0.304686	Ash1l/Auts2	2
GO:0060986	endocrine hormone secretion	2/253	49/15625	0.188096	0.400825	0.304686	Tbx3/Gnas	2
GO:0010038	response to metal ion	6/253	238/15625	0.189677	0.400825	0.304686	Ncam1/Gsn/Id2/Jun/Abat/Casp6	6
GO:0015980	energy derivation by oxidation of organic compounds	6/253	238/15625	0.189677	0.400825	0.304686	Il6st/Igf2/Cavin3/Oxa1l/Agl/Gnas	6
GO:0070663	regulation of leukocyte proliferation	5/253	188/15625	0.18985	0.400825	0.304686	Il6st/Igf2/Efnb1/Cdkn1a/Bmp4	5
GO:0055074	calcium ion homeostasis	9/253	394/15625	0.190361	0.400825	0.304686	Il6st/Tgfb2/Atp2b1/Cacna2d1/Atp2b4/Vapb/Marcksl1/Bmp4/Gnas	9
GO:0001553	luteinization	1/253	13/15625	0.191279	0.400825	0.304686	Plekha1	1
GO:0010421	hydrogen peroxide-mediated programmed cell death	1/253	13/15625	0.191279	0.400825	0.304686	Glrx	1
GO:0010623	programmed cell death involved in cell development	1/253	13/15625	0.191279	0.400825	0.304686	Casp6	1
GO:0010642	negative regulation of platelet-derived growth factor receptor signaling pathway	1/253	13/15625	0.191279	0.400825	0.304686	Glrx	1
GO:0010713	negative regulation of collagen metabolic process	1/253	13/15625	0.191279	0.400825	0.304686	Cygb	1
GO:0021542	dentate gyrus development	1/253	13/15625	0.191279	0.400825	0.304686	Mdk	1
GO:0021604	cranial nerve structural organization	1/253	13/15625	0.191279	0.400825	0.304686	Nrp1	1
GO:0021903	rostrocaudal neural tube patterning	1/253	13/15625	0.191279	0.400825	0.304686	Atp6ap2	1
GO:0031650	regulation of heat generation	1/253	13/15625	0.191279	0.400825	0.304686	Abat	1
GO:0032966	negative regulation of collagen biosynthetic process	1/253	13/15625	0.191279	0.400825	0.304686	Cygb	1
GO:0034350	regulation of glial cell apoptotic process	1/253	13/15625	0.191279	0.400825	0.304686	Akap12	1
GO:0034695	response to prostaglandin E	1/253	13/15625	0.191279	0.400825	0.304686	Gnas	1
GO:0036498	IRE1-mediated unfolded protein response	1/253	13/15625	0.191279	0.400825	0.304686	Vapb	1
GO:0042487	regulation of odontogenesis of dentin-containing tooth	1/253	13/15625	0.191279	0.400825	0.304686	Bmp4	1
GO:0042994	cytoplasmic sequestering of transcription factor	1/253	13/15625	0.191279	0.400825	0.304686	Thra	1
GO:0043558	regulation of translational initiation in response to stress	1/253	13/15625	0.191279	0.400825	0.304686	Ppp1r15a	1
GO:0045136	development of secondary sexual characteristics	1/253	13/15625	0.191279	0.400825	0.304686	Irf2bpl	1
GO:0045953	negative regulation of natural killer cell mediated cytotoxicity	1/253	13/15625	0.191279	0.400825	0.304686	Igf2	1
GO:0046479	glycosphingolipid catabolic process	1/253	13/15625	0.191279	0.400825	0.304686	Gm2a	1
GO:0048537	mucosal-associated lymphoid tissue development	1/253	13/15625	0.191279	0.400825	0.304686	Id2	1
GO:0048541	Peyer's patch development	1/253	13/15625	0.191279	0.400825	0.304686	Id2	1
GO:0048680	positive regulation of axon regeneration	1/253	13/15625	0.191279	0.400825	0.304686	Igf1r	1
GO:0060221	retinal rod cell differentiation	1/253	13/15625	0.191279	0.400825	0.304686	Sox9	1
GO:0060391	positive regulation of SMAD protein signal transduction	1/253	13/15625	0.191279	0.400825	0.304686	Bmp4	1
GO:0070071	proton-transporting two-sector ATPase complex assembly	1/253	13/15625	0.191279	0.400825	0.304686	Oxa1l	1
GO:0070102	interleukin-6-mediated signaling pathway	1/253	13/15625	0.191279	0.400825	0.304686	Il6st	1
GO:0070234	positive regulation of T cell apoptotic process	1/253	13/15625	0.191279	0.400825	0.304686	Tgfb2	1
GO:0070365	hepatocyte differentiation	1/253	13/15625	0.191279	0.400825	0.304686	Bmp4	1
GO:0070863	positive regulation of protein exit from endoplasmic reticulum	1/253	13/15625	0.191279	0.400825	0.304686	Sorl1	1
GO:0071285	cellular response to lithium ion	1/253	13/15625	0.191279	0.400825	0.304686	Id2	1
GO:0071340	skeletal muscle acetylcholine-gated channel clustering	1/253	13/15625	0.191279	0.400825	0.304686	Sorbs2	1
GO:0071379	cellular response to prostaglandin stimulus	1/253	13/15625	0.191279	0.400825	0.304686	Gnas	1
GO:0072160	nephron tubule epithelial cell differentiation	1/253	13/15625	0.191279	0.400825	0.304686	Pax8	1
GO:0072224	metanephric glomerulus development	1/253	13/15625	0.191279	0.400825	0.304686	Lgr4	1
GO:0086069	bundle of His cell to Purkinje myocyte communication	1/253	13/15625	0.191279	0.400825	0.304686	Cacna2d1	1
GO:0090042	tubulin deacetylation	1/253	13/15625	0.191279	0.400825	0.304686	Bex4	1
GO:0090239	regulation of histone H4 acetylation	1/253	13/15625	0.191279	0.400825	0.304686	Auts2	1
GO:0097468	programmed cell death in response to reactive oxygen species	1/253	13/15625	0.191279	0.400825	0.304686	Glrx	1
GO:0099550	trans-synaptic signaling, modulating synaptic transmission	1/253	13/15625	0.191279	0.400825	0.304686	Plat	1
GO:0150146	cell junction disassembly	1/253	13/15625	0.191279	0.400825	0.304686	Epha4	1
GO:1901201	regulation of extracellular matrix assembly	1/253	13/15625	0.191279	0.400825	0.304686	Sox9	1
GO:1901387	positive regulation of voltage-gated calcium channel activity	1/253	13/15625	0.191279	0.400825	0.304686	Cacna2d1	1
GO:1901841	regulation of high voltage-gated calcium channel activity	1/253	13/15625	0.191279	0.400825	0.304686	Cacna2d1	1
GO:1903651	positive regulation of cytoplasmic transport	1/253	13/15625	0.191279	0.400825	0.304686	Sorl1	1
GO:1904948	midbrain dopaminergic neuron differentiation	1/253	13/15625	0.191279	0.400825	0.304686	Sfrp1	1
GO:1905048	regulation of metallopeptidase activity	1/253	13/15625	0.191279	0.400825	0.304686	Sorl1	1
GO:1905666	regulation of protein localization to endosome	1/253	13/15625	0.191279	0.400825	0.304686	Sorl1	1
GO:2000479	regulation of cAMP-dependent protein kinase activity	1/253	13/15625	0.191279	0.400825	0.304686	Atp2b4	1
GO:0031347	regulation of defense response	10/253	449/15625	0.193582	0.405402	0.308166	C1qtnf12/Hmgb3/Sec14l1/Igf2/Htra1/Mmp2/Mdk/Slit2/Gprc5b/Ash1l	10
GO:0055010	ventricular cardiac muscle tissue morphogenesis	2/253	50/15625	0.19397	0.405965	0.308593	Tgfb2/Ly6e	2
GO:0055013	cardiac muscle cell development	3/253	94/15625	0.19533	0.408292	0.310362	Sorbs2/Tbx3/Bmp4	3
GO:0021543	pallium development	4/253	141/15625	0.195349	0.408292	0.310362	Nr2f1/Mdk/Slit2/Lamb1	4
GO:0051651	maintenance of location in cell	5/253	190/15625	0.195442	0.408292	0.310362	Tgfb2/Sorl1/Gsn/Tmsb4x/Tmsb10	5
GO:0010950	positive regulation of endopeptidase activity	4/253	142/15625	0.19866	0.41058	0.312101	Epha4/Gsn/Dlc1/Rest	4
GO:0097237	cellular response to toxic substance	4/253	142/15625	0.19866	0.41058	0.312101	Rhob/Gstm2/Glrx/Plekha1	4
GO:0032787	monocarboxylic acid metabolic process	10/253	452/15625	0.198952	0.41058	0.312101	Rbp1/Mid1ip1/Aldh1a3/Cygb/Zbtb20/Acot1/Pam/Adtrp/Abat/Vnn1	10
GO:0044264	cellular polysaccharide metabolic process	3/253	95/15625	0.199469	0.41058	0.312101	Il6st/Igf2/Agl	3
GO:0120034	positive regulation of plasma membrane bounded cell projection assembly	3/253	95/15625	0.199469	0.41058	0.312101	Nrp1/Bcas3/Auts2	3
GO:0030042	actin filament depolymerization	2/253	51/15625	0.199868	0.41058	0.312101	Gsn/Dstn	2
GO:0031113	regulation of microtubule polymerization	2/253	51/15625	0.199868	0.41058	0.312101	Map1b/Stmn1	2
GO:0051591	response to cAMP	2/253	51/15625	0.199868	0.41058	0.312101	Igfbp5/Jun	2
GO:0071868	cellular response to monoamine stimulus	2/253	51/15625	0.199868	0.41058	0.312101	Atp2b4/Gnas	2
GO:0071870	cellular response to catecholamine stimulus	2/253	51/15625	0.199868	0.41058	0.312101	Atp2b4/Gnas	2
GO:0051480	regulation of cytosolic calcium ion concentration	7/253	294/15625	0.200618	0.41058	0.312101	Il6st/Tgfb2/Atp2b1/Cacna2d1/Atp2b4/Marcksl1/Bmp4	7
GO:1903169	regulation of calcium ion transmembrane transport	4/253	143/15625	0.201988	0.41058	0.312101	Tspan13/Tgfb2/Cacna2d1/Bmp4	4
GO:0050714	positive regulation of protein secretion	6/253	243/15625	0.202082	0.41058	0.312101	C1qtnf12/Tgfb2/Mdk/Glrx/Abat/Akap12	6
GO:0071887	leukocyte apoptotic process	3/253	96/15625	0.20363	0.41058	0.312101	Tgfb2/Siva1/Bmp4	3
GO:0002347	response to tumor cell	1/253	14/15625	0.204384	0.41058	0.312101	Rbms3	1
GO:0002716	negative regulation of natural killer cell mediated immunity	1/253	14/15625	0.204384	0.41058	0.312101	Igf2	1
GO:0006706	steroid catabolic process	1/253	14/15625	0.204384	0.41058	0.312101	Hsd17b11	1
GO:0007638	mechanosensory behavior	1/253	14/15625	0.204384	0.41058	0.312101	Stra6	1
GO:0010224	response to UV-B	1/253	14/15625	0.204384	0.41058	0.312101	Cdkn1a	1
GO:0010226	response to lithium ion	1/253	14/15625	0.204384	0.41058	0.312101	Id2	1
GO:0010715	regulation of extracellular matrix disassembly	1/253	14/15625	0.204384	0.41058	0.312101	Tgfb2	1
GO:0010875	positive regulation of cholesterol efflux	1/253	14/15625	0.204384	0.41058	0.312101	Pltp	1
GO:0014051	gamma-aminobutyric acid secretion	1/253	14/15625	0.204384	0.41058	0.312101	Abat	1
GO:0018158	protein oxidation	1/253	14/15625	0.204384	0.41058	0.312101	Prdx3	1
GO:0019377	glycolipid catabolic process	1/253	14/15625	0.204384	0.41058	0.312101	Gm2a	1
GO:0021889	olfactory bulb interneuron differentiation	1/253	14/15625	0.204384	0.41058	0.312101	Slit2	1
GO:0030949	positive regulation of vascular endothelial growth factor receptor signaling pathway	1/253	14/15625	0.204384	0.41058	0.312101	Bmp4	1
GO:0032274	gonadotropin secretion	1/253	14/15625	0.204384	0.41058	0.312101	Tbx3	1
GO:0032530	regulation of microvillus organization	1/253	14/15625	0.204384	0.41058	0.312101	Podxl	1
GO:0032570	response to progesterone	1/253	14/15625	0.204384	0.41058	0.312101	Tgfb2	1
GO:0033604	negative regulation of catecholamine secretion	1/253	14/15625	0.204384	0.41058	0.312101	Abat	1
GO:0033690	positive regulation of osteoblast proliferation	1/253	14/15625	0.204384	0.41058	0.312101	Igf1r	1
GO:0035791	platelet-derived growth factor receptor-beta signaling pathway	1/253	14/15625	0.204384	0.41058	0.312101	Glrx	1
GO:0039535	regulation of RIG-I signaling pathway	1/253	14/15625	0.204384	0.41058	0.312101	Sec14l1	1
GO:0042159	lipoprotein catabolic process	1/253	14/15625	0.204384	0.41058	0.312101	Notum	1
GO:0042416	dopamine biosynthetic process	1/253	14/15625	0.204384	0.41058	0.312101	Tgfb2	1
GO:0042447	hormone catabolic process	1/253	14/15625	0.204384	0.41058	0.312101	Hsd17b11	1
GO:0045651	positive regulation of macrophage differentiation	1/253	14/15625	0.204384	0.41058	0.312101	Id2	1
GO:0045721	negative regulation of gluconeogenesis	1/253	14/15625	0.204384	0.41058	0.312101	C1qtnf12	1
GO:0046851	negative regulation of bone remodeling	1/253	14/15625	0.204384	0.41058	0.312101	Sfrp1	1
GO:0050667	homocysteine metabolic process	1/253	14/15625	0.204384	0.41058	0.312101	Comt	1
GO:0051152	positive regulation of smooth muscle cell differentiation	1/253	14/15625	0.204384	0.41058	0.312101	Tmsb4x	1
GO:0051571	positive regulation of histone H3-K4 methylation	1/253	14/15625	0.204384	0.41058	0.312101	Auts2	1
GO:0070572	positive regulation of neuron projection regeneration	1/253	14/15625	0.204384	0.41058	0.312101	Igf1r	1
GO:0071371	cellular response to gonadotropin stimulus	1/253	14/15625	0.204384	0.41058	0.312101	Pax8	1
GO:0071599	otic vesicle development	1/253	14/15625	0.204384	0.41058	0.312101	Sox9	1
GO:0071636	positive regulation of transforming growth factor beta production	1/253	14/15625	0.204384	0.41058	0.312101	Atp6ap2	1
GO:0071850	mitotic cell cycle arrest	1/253	14/15625	0.204384	0.41058	0.312101	Cdkn1a	1
GO:0072010	glomerular epithelium development	1/253	14/15625	0.204384	0.41058	0.312101	Bmp4	1
GO:0072109	glomerular mesangium development	1/253	14/15625	0.204384	0.41058	0.312101	Bmp4	1
GO:0072148	epithelial cell fate commitment	1/253	14/15625	0.204384	0.41058	0.312101	Nr2f2	1
GO:0072498	embryonic skeletal joint development	1/253	14/15625	0.204384	0.41058	0.312101	Bmp4	1
GO:0090083	regulation of inclusion body assembly	1/253	14/15625	0.204384	0.41058	0.312101	Sorl1	1
GO:0090179	planar cell polarity pathway involved in neural tube closure	1/253	14/15625	0.204384	0.41058	0.312101	Sfrp1	1
GO:0090192	regulation of glomerulus development	1/253	14/15625	0.204384	0.41058	0.312101	Bmp4	1
GO:0090331	negative regulation of platelet aggregation	1/253	14/15625	0.204384	0.41058	0.312101	Abat	1
GO:0097094	craniofacial suture morphogenesis	1/253	14/15625	0.204384	0.41058	0.312101	Bmp4	1
GO:0099151	regulation of postsynaptic density assembly	1/253	14/15625	0.204384	0.41058	0.312101	Ptprd	1
GO:0106070	regulation of adenylate cyclase-activating G protein-coupled receptor signaling pathway	1/253	14/15625	0.204384	0.41058	0.312101	Atp2b4	1
GO:1900119	positive regulation of execution phase of apoptosis	1/253	14/15625	0.204384	0.41058	0.312101	Dlc1	1
GO:1901722	regulation of cell proliferation involved in kidney development	1/253	14/15625	0.204384	0.41058	0.312101	Bmp4	1
GO:1901881	positive regulation of protein depolymerization	1/253	14/15625	0.204384	0.41058	0.312101	Dstn	1
GO:1903209	positive regulation of oxidative stress-induced cell death	1/253	14/15625	0.204384	0.41058	0.312101	Rest	1
GO:1905941	positive regulation of gonad development	1/253	14/15625	0.204384	0.41058	0.312101	Sox9	1
GO:2001212	regulation of vasculogenesis	1/253	14/15625	0.204384	0.41058	0.312101	Asb4	1
GO:0070838	divalent metal ion transport	9/253	402/15625	0.205697	0.411452	0.312764	Tspan13/Tgfb2/Atp2b1/Tmem37/Vdac1/Cacna2d1/Atp2b4/Marcksl1/Bmp4	9
GO:0044409	entry into host	2/253	52/15625	0.205786	0.411452	0.312764	Lgals1/Gsn	2
GO:0045840	positive regulation of mitotic nuclear division	2/253	52/15625	0.205786	0.411452	0.312764	Igf2/Igf1r	2
GO:0048016	inositol phosphate-mediated signaling	2/253	52/15625	0.205786	0.411452	0.312764	Nfat5/Atp2b4	2
GO:0060119	inner ear receptor cell development	2/253	52/15625	0.205786	0.411452	0.312764	Cecr2/Rest	2
GO:0071867	response to monoamine	2/253	52/15625	0.205786	0.411452	0.312764	Atp2b4/Gnas	2
GO:0071869	response to catecholamine	2/253	52/15625	0.205786	0.411452	0.312764	Atp2b4/Gnas	2
GO:2000401	regulation of lymphocyte migration	2/253	52/15625	0.205786	0.411452	0.312764	Adtrp/Ecm1	2
GO:0001959	regulation of cytokine-mediated signaling pathway	3/253	97/15625	0.20781	0.414766	0.315284	Il6st/Slit2/Ecm1	3
GO:0006892	post-Golgi vesicle-mediated transport	3/253	97/15625	0.20781	0.414766	0.315284	Sorl1/Myo1b/Vps35l	3
GO:0090277	positive regulation of peptide hormone secretion	3/253	97/15625	0.20781	0.414766	0.315284	C1qtnf12/Glrx/Abat	3
GO:0006937	regulation of muscle contraction	4/253	145/15625	0.208693	0.416284	0.316437	Atp2b1/Arhgap42/Cald1/Abat	4
GO:0072511	divalent inorganic cation transport	9/253	404/15625	0.20961	0.417553	0.317402	Tspan13/Tgfb2/Atp2b1/Tmem37/Vdac1/Cacna2d1/Atp2b4/Marcksl1/Bmp4	9
GO:0019748	secondary metabolic process	2/253	53/15625	0.211724	0.417553	0.317402	Akr7a5/Pam	2
GO:0045744	negative regulation of G protein-coupled receptor signaling pathway	2/253	53/15625	0.211724	0.417553	0.317402	Atp2b4/Stmn1	2
GO:0045773	positive regulation of axon extension	2/253	53/15625	0.211724	0.417553	0.317402	Nrp1/Map1b	2
GO:0046902	regulation of mitochondrial membrane permeability	2/253	53/15625	0.211724	0.417553	0.317402	Siva1/Chchd10	2
GO:0007006	mitochondrial membrane organization	3/253	98/15625	0.21201	0.417553	0.317402	Oxa1l/Siva1/Chchd10	3
GO:0050772	positive regulation of axonogenesis	3/253	98/15625	0.21201	0.417553	0.317402	Nrp1/Map1b/Plxna2	3
GO:1901654	response to ketone	3/253	98/15625	0.21201	0.417553	0.317402	Tgfb2/Bmp4/Gnas	3
GO:0009266	response to temperature stimulus	4/253	146/15625	0.212069	0.417553	0.317402	Plac8/Xylt1/Thra/Ucp2	4
GO:1904064	positive regulation of cation transmembrane transport	4/253	146/15625	0.212069	0.417553	0.317402	Cacna2d1/Glrx/Bmp4/Chchd10	4
GO:0051604	protein maturation	6/253	248/15625	0.214776	0.417553	0.317402	Tspan15/Sorl1/Aebp1/Gsn/Atp6ap2/Plat	6
GO:0006575	cellular modified amino acid metabolic process	4/253	147/15625	0.215461	0.417553	0.317402	Pax8/Gstm2/Vnn1/Plod2	4
GO:0009913	epidermal cell differentiation	4/253	147/15625	0.215461	0.417553	0.317402	Tgfb2/Hoxa7/Rest/Bmp4	4
GO:0031644	regulation of nervous system process	4/253	147/15625	0.215461	0.417553	0.317402	Ncam1/Comt/Tenm4/Abat	4
GO:0001539	cilium or flagellum-dependent cell motility	3/253	99/15625	0.216228	0.417553	0.317402	Atp2b4/Ash1l/Pltp	3
GO:0014897	striated muscle hypertrophy	3/253	99/15625	0.216228	0.417553	0.317402	Igfbp5/Sorbs2/Atp2b4	3
GO:0030518	intracellular steroid hormone receptor signaling pathway	3/253	99/15625	0.216228	0.417553	0.317402	Hmga2/Nr0b1/Sfrp1	3
GO:0035601	protein deacylation	3/253	99/15625	0.216228	0.417553	0.317402	Notum/Rest/Bex4	3
GO:0060285	cilium-dependent cell motility	3/253	99/15625	0.216228	0.417553	0.317402	Atp2b4/Ash1l/Pltp	3
GO:0098732	macromolecule deacylation	3/253	99/15625	0.216228	0.417553	0.317402	Notum/Rest/Bex4	3
GO:0006091	generation of precursor metabolites and energy	8/253	354/15625	0.216708	0.417553	0.317402	Il6st/Igf2/Cavin3/Oxa1l/Zbtb20/Agl/Gnas/Chchd10	8
GO:0001886	endothelial cell morphogenesis	1/253	15/15625	0.217279	0.417553	0.317402	Id1	1
GO:0001911	negative regulation of leukocyte mediated cytotoxicity	1/253	15/15625	0.217279	0.417553	0.317402	Igf2	1
GO:0003188	heart valve formation	1/253	15/15625	0.217279	0.417553	0.317402	Sox9	1
GO:0006978	DNA damage response, signal transduction by p53 class mediator resulting in transcription of p21 class mediator	1/253	15/15625	0.217279	0.417553	0.317402	Cdkn1a	1
GO:0014067	negative regulation of phosphatidylinositol 3-kinase signaling	1/253	15/15625	0.217279	0.417553	0.317402	Pik3ip1	1
GO:0014733	regulation of skeletal muscle adaptation	1/253	15/15625	0.217279	0.417553	0.317402	Igfbp5	1
GO:0015812	gamma-aminobutyric acid transport	1/253	15/15625	0.217279	0.417553	0.317402	Abat	1
GO:0018027	peptidyl-lysine dimethylation	1/253	15/15625	0.217279	0.417553	0.317402	Ash1l	1
GO:0031115	negative regulation of microtubule polymerization	1/253	15/15625	0.217279	0.417553	0.317402	Stmn1	1
GO:0033631	cell-cell adhesion mediated by integrin	1/253	15/15625	0.217279	0.417553	0.317402	Podxl	1
GO:0034694	response to prostaglandin	1/253	15/15625	0.217279	0.417553	0.317402	Gnas	1
GO:0034698	response to gonadotropin	1/253	15/15625	0.217279	0.417553	0.317402	Pax8	1
GO:0035461	vitamin transmembrane transport	1/253	15/15625	0.217279	0.417553	0.317402	Stra6	1
GO:0035729	cellular response to hepatocyte growth factor stimulus	1/253	15/15625	0.217279	0.417553	0.317402	Nrp1	1
GO:0044827	modulation by host of viral genome replication	1/253	15/15625	0.217279	0.417553	0.317402	Vapb	1
GO:0045019	negative regulation of nitric oxide biosynthetic process	1/253	15/15625	0.217279	0.417553	0.317402	Atp2b4	1
GO:0045898	regulation of RNA polymerase II transcription preinitiation complex assembly	1/253	15/15625	0.217279	0.417553	0.317402	Thra	1
GO:0048385	regulation of retinoic acid receptor signaling pathway	1/253	15/15625	0.217279	0.417553	0.317402	Aldh1a3	1
GO:0051127	positive regulation of actin nucleation	1/253	15/15625	0.217279	0.417553	0.317402	Gsn	1
GO:0060088	auditory receptor cell stereocilium organization	1/253	15/15625	0.217279	0.417553	0.317402	Rest	1
GO:0060707	trophoblast giant cell differentiation	1/253	15/15625	0.217279	0.417553	0.317402	Nr2f2	1
GO:0060979	vasculogenesis involved in coronary vascular morphogenesis	1/253	15/15625	0.217279	0.417553	0.317402	Nrp1	1
GO:0061548	ganglion development	1/253	15/15625	0.217279	0.417553	0.317402	Nrp1	1
GO:0071243	cellular response to arsenic-containing substance	1/253	15/15625	0.217279	0.417553	0.317402	Zfand1	1
GO:0071625	vocalization behavior	1/253	15/15625	0.217279	0.417553	0.317402	Auts2	1
GO:0072413	signal transduction involved in mitotic cell cycle checkpoint	1/253	15/15625	0.217279	0.417553	0.317402	Cdkn1a	1
GO:0090178	regulation of establishment of planar polarity involved in neural tube closure	1/253	15/15625	0.217279	0.417553	0.317402	Sfrp1	1
GO:0098917	retrograde trans-synaptic signaling	1/253	15/15625	0.217279	0.417553	0.317402	Farp1	1
GO:1902004	positive regulation of amyloid-beta formation	1/253	15/15625	0.217279	0.417553	0.317402	Epha4	1
GO:1902187	negative regulation of viral release from host cell	1/253	15/15625	0.217279	0.417553	0.317402	Vapb	1
GO:1902402	signal transduction involved in mitotic DNA damage checkpoint	1/253	15/15625	0.217279	0.417553	0.317402	Cdkn1a	1
GO:1902403	signal transduction involved in mitotic DNA integrity checkpoint	1/253	15/15625	0.217279	0.417553	0.317402	Cdkn1a	1
GO:1902430	negative regulation of amyloid-beta formation	1/253	15/15625	0.217279	0.417553	0.317402	Sorl1	1
GO:1904406	negative regulation of nitric oxide metabolic process	1/253	15/15625	0.217279	0.417553	0.317402	Atp2b4	1
GO:2000291	regulation of myoblast proliferation	1/253	15/15625	0.217279	0.417553	0.317402	Meis2	1
GO:2001241	positive regulation of extrinsic apoptotic signaling pathway in absence of ligand	1/253	15/15625	0.217279	0.417553	0.317402	Tgfb2	1
GO:2001267	regulation of cysteine-type endopeptidase activity involved in apoptotic signaling pathway	1/253	15/15625	0.217279	0.417553	0.317402	Gsn	1
GO:0035306	positive regulation of dephosphorylation	2/253	54/15625	0.217678	0.417553	0.317402	Ppp1r15a/Dlc1	2
GO:0042246	tissue regeneration	2/253	54/15625	0.217678	0.417553	0.317402	Mdk/Cdkn1a	2
GO:0043620	regulation of DNA-templated transcription in response to stress	2/253	54/15625	0.217678	0.417553	0.317402	Ppp1r15a/Jun	2
GO:0043949	regulation of cAMP-mediated signaling	2/253	54/15625	0.217678	0.417553	0.317402	Atp2b4/Gnas	2
GO:0045471	response to ethanol	2/253	54/15625	0.217678	0.417553	0.317402	Igf1r/Abat	2
GO:0046622	positive regulation of organ growth	2/253	54/15625	0.217678	0.417553	0.317402	Ncam1/Tbx2	2
GO:0050775	positive regulation of dendrite morphogenesis	2/253	54/15625	0.217678	0.417553	0.317402	Epha4/Ptprd	2
GO:0051496	positive regulation of stress fiber assembly	2/253	54/15625	0.217678	0.417553	0.317402	Nrp1/Wnt4	2
GO:0060393	regulation of pathway-restricted SMAD protein phosphorylation	2/253	54/15625	0.217678	0.417553	0.317402	Tgfb2/Bmp4	2
GO:0070228	regulation of lymphocyte apoptotic process	2/253	54/15625	0.217678	0.417553	0.317402	Tgfb2/Bmp4	2
GO:0000910	cytokinesis	4/253	148/15625	0.218868	0.419599	0.318957	Igf1r/Rhob/Dstn/Stmn1	4
GO:0046394	carboxylic acid biosynthetic process	6/253	250/15625	0.21993	0.421399	0.320325	Rbp1/Mid1ip1/Aldh1a3/Atp2b4/Abat/Plod2	6
GO:0014896	muscle hypertrophy	3/253	100/15625	0.220463	0.421707	0.32056	Igfbp5/Sorbs2/Atp2b4	3
GO:0032091	negative regulation of protein binding	3/253	100/15625	0.220463	0.421707	0.32056	Sorl1/Id1/Stmn1	3
GO:0055006	cardiac cell development	3/253	100/15625	0.220463	0.421707	0.32056	Sorbs2/Tbx3/Bmp4	3
GO:0016053	organic acid biosynthetic process	6/253	251/15625	0.222523	0.425169	0.323191	Rbp1/Mid1ip1/Aldh1a3/Atp2b4/Abat/Plod2	6
GO:0070661	leukocyte proliferation	6/253	251/15625	0.222523	0.425169	0.323191	Il6st/Wnt4/Igf2/Efnb1/Cdkn1a/Bmp4	6
GO:0043536	positive regulation of blood vessel endothelial cell migration	2/253	55/15625	0.223646	0.426357	0.324094	Nrp1/Igf2	2
GO:0045428	regulation of nitric oxide biosynthetic process	2/253	55/15625	0.223646	0.426357	0.324094	Ddah2/Atp2b4	2
GO:0060042	retina morphogenesis in camera-type eye	2/253	55/15625	0.223646	0.426357	0.324094	Sox9/Tspan12	2
GO:1901607	alpha-amino acid biosynthetic process	2/253	55/15625	0.223646	0.426357	0.324094	Atp2b4/Plod2	2
GO:0016525	negative regulation of angiogenesis	3/253	101/15625	0.224716	0.426916	0.324519	Tgfb2/Sulf1/Sparc	3
GO:0034968	histone lysine methylation	3/253	101/15625	0.224716	0.426916	0.324519	Arid4b/Ash1l/Auts2	3
GO:0007346	regulation of mitotic cell cycle	10/253	466/15625	0.224834	0.426916	0.324519	Meis2/Igf2/Zwint/Igf1r/Cdkn1a/Id2/Bex4/Pbx1/Bmp4/Btg1	10
GO:0043523	regulation of neuron apoptotic process	6/253	252/15625	0.225126	0.426916	0.324519	Nrp1/Tgfb2/Mdk/Jun/Prdx3/Casp6	6
GO:0060401	cytosolic calcium ion transport	4/253	150/15625	0.225724	0.426916	0.324519	Tgfb2/Atp2b1/Cacna2d1/Bmp4	4
GO:0034329	cell junction assembly	8/253	359/15625	0.227511	0.426916	0.324519	Nrp1/Wnt4/Bcas3/Farp1/Enpp2/Efnb1/Ptprd/Dlc1	8
GO:0010952	positive regulation of peptidase activity	4/253	151/15625	0.229174	0.426916	0.324519	Epha4/Gsn/Dlc1/Rest	4
GO:0019080	viral gene expression	2/253	56/15625	0.229627	0.426916	0.324519	Jun/Rest	2
GO:1903902	positive regulation of viral life cycle	2/253	56/15625	0.229627	0.426916	0.324519	Lgals1/Vapb	2
GO:0002024	diet induced thermogenesis	1/253	16/15625	0.229965	0.426916	0.324519	Sorl1	1
GO:0002523	leukocyte migration involved in inflammatory response	1/253	16/15625	0.229965	0.426916	0.324519	Mdk	1
GO:0003222	ventricular trabecula myocardium morphogenesis	1/253	16/15625	0.229965	0.426916	0.324519	Tgfb2	1
GO:0010842	retina layer formation	1/253	16/15625	0.229965	0.426916	0.324519	Tspan12	1
GO:0016137	glycoside metabolic process	1/253	16/15625	0.229965	0.426916	0.324519	Akr7a5	1
GO:0021681	cerebellar granular layer development	1/253	16/15625	0.229965	0.426916	0.324519	Mdk	1
GO:0030033	microvillus assembly	1/253	16/15625	0.229965	0.426916	0.324519	Podxl	1
GO:0030852	regulation of granulocyte differentiation	1/253	16/15625	0.229965	0.426916	0.324519	Rbp1	1
GO:0031649	heat generation	1/253	16/15625	0.229965	0.426916	0.324519	Abat	1
GO:0038092	nodal signaling pathway	1/253	16/15625	0.229965	0.426916	0.324519	Dact2	1
GO:0042407	cristae formation	1/253	16/15625	0.229965	0.426916	0.324519	Chchd10	1
GO:0042415	norepinephrine metabolic process	1/253	16/15625	0.229965	0.426916	0.324519	Ly6e	1
GO:0042772	DNA damage response, signal transduction resulting in transcription	1/253	16/15625	0.229965	0.426916	0.324519	Cdkn1a	1
GO:0043923	positive regulation by host of viral transcription	1/253	16/15625	0.229965	0.426916	0.324519	Jun	1
GO:0043931	ossification involved in bone maturation	1/253	16/15625	0.229965	0.426916	0.324519	Xylt1	1
GO:0045725	positive regulation of glycogen biosynthetic process	1/253	16/15625	0.229965	0.426916	0.324519	Igf2	1
GO:0046337	phosphatidylethanolamine metabolic process	1/253	16/15625	0.229965	0.426916	0.324519	Abhd4	1
GO:0048148	behavioral response to cocaine	1/253	16/15625	0.229965	0.426916	0.324519	Abat	1
GO:0050910	detection of mechanical stimulus involved in sensory perception of sound	1/253	16/15625	0.229965	0.426916	0.324519	Rest	1
GO:0051386	regulation of neurotrophin TRK receptor signaling pathway	1/253	16/15625	0.229965	0.426916	0.324519	Spry1	1
GO:0051770	positive regulation of nitric-oxide synthase biosynthetic process	1/253	16/15625	0.229965	0.426916	0.324519	Akap12	1
GO:0060123	regulation of growth hormone secretion	1/253	16/15625	0.229965	0.426916	0.324519	Hmga2	1
GO:0060766	negative regulation of androgen receptor signaling pathway	1/253	16/15625	0.229965	0.426916	0.324519	Sfrp1	1
GO:0060850	regulation of transcription involved in cell fate commitment	1/253	16/15625	0.229965	0.426916	0.324519	Nr2f2	1
GO:0061179	negative regulation of insulin secretion involved in cellular response to glucose stimulus	1/253	16/15625	0.229965	0.426916	0.324519	Ucp2	1
GO:0070243	regulation of thymocyte apoptotic process	1/253	16/15625	0.229965	0.426916	0.324519	Bmp4	1
GO:0070262	peptidyl-serine dephosphorylation	1/253	16/15625	0.229965	0.426916	0.324519	Ppp1r15a	1
GO:0070885	negative regulation of calcineurin-NFAT signaling cascade	1/253	16/15625	0.229965	0.426916	0.324519	Atp2b4	1
GO:0071801	regulation of podosome assembly	1/253	16/15625	0.229965	0.426916	0.324519	Gsn	1
GO:0072673	lamellipodium morphogenesis	1/253	16/15625	0.229965	0.426916	0.324519	Enpp2	1
GO:0090177	establishment of planar polarity involved in neural tube closure	1/253	16/15625	0.229965	0.426916	0.324519	Sfrp1	1
GO:0098974	postsynaptic actin cytoskeleton organization	1/253	16/15625	0.229965	0.426916	0.324519	Farp1	1
GO:0099188	postsynaptic cytoskeleton organization	1/253	16/15625	0.229965	0.426916	0.324519	Farp1	1
GO:0106057	negative regulation of calcineurin-mediated signaling	1/253	16/15625	0.229965	0.426916	0.324519	Atp2b4	1
GO:1900409	positive regulation of cellular response to oxidative stress	1/253	16/15625	0.229965	0.426916	0.324519	Rest	1
GO:1902188	positive regulation of viral release from host cell	1/253	16/15625	0.229965	0.426916	0.324519	Vapb	1
GO:1904706	negative regulation of vascular smooth muscle cell proliferation	1/253	16/15625	0.229965	0.426916	0.324519	Cdkn1a	1
GO:1990000	amyloid fibril formation	1/253	16/15625	0.229965	0.426916	0.324519	Gsn	1
GO:2000651	positive regulation of sodium ion transmembrane transporter activity	1/253	16/15625	0.229965	0.426916	0.324519	Glrx	1
GO:0043406	positive regulation of MAP kinase activity	5/253	202/15625	0.230127	0.426983	0.324571	Pdgfc/Epha4/Tpd52l1/Map3k1/Bmp4	5
GO:0032874	positive regulation of stress-activated MAPK cascade	4/253	152/15625	0.232636	0.431404	0.327931	Tgfb2/Epha4/Tpd52l1/Map3k1	4
GO:0072593	reactive oxygen species metabolic process	6/253	255/15625	0.232993	0.431831	0.328256	Ddah2/Vdac1/Cdkn1a/Hbb-y/Prdx3/Atp2b4	6
GO:0021782	glial cell development	3/253	103/15625	0.233268	0.432106	0.328464	Tenm4/Mdk/Id2	3
GO:0001736	establishment of planar polarity	2/253	57/15625	0.235619	0.433294	0.329367	Nkd1/Sfrp1	2
GO:0001947	heart looping	2/253	57/15625	0.235619	0.433294	0.329367	Tbx2/Tbx3	2
GO:0006094	gluconeogenesis	2/253	57/15625	0.235619	0.433294	0.329367	C1qtnf12/G6pc2	2
GO:0021879	forebrain neuron differentiation	2/253	57/15625	0.235619	0.433294	0.329367	Nrp1/Slit2	2
GO:0046847	filopodium assembly	2/253	57/15625	0.235619	0.433294	0.329367	Nrp1/Bcas3	2
GO:0050432	catecholamine secretion	2/253	57/15625	0.235619	0.433294	0.329367	Abat/Ly6e	2
GO:0051148	negative regulation of muscle cell differentiation	2/253	57/15625	0.235619	0.433294	0.329367	Msx1/Sox6	2
GO:0060389	pathway-restricted SMAD protein phosphorylation	2/253	57/15625	0.235619	0.433294	0.329367	Tgfb2/Bmp4	2
GO:0097194	execution phase of apoptosis	2/253	57/15625	0.235619	0.433294	0.329367	Cecr2/Dlc1	2
GO:1903793	positive regulation of anion transport	2/253	57/15625	0.235619	0.433294	0.329367	Abat/Atp8a1	2
GO:0070304	positive regulation of stress-activated protein kinase signaling cascade	4/253	153/15625	0.236111	0.433294	0.329367	Tgfb2/Epha4/Tpd52l1/Map3k1	4
GO:0001892	embryonic placenta development	3/253	104/15625	0.237567	0.433294	0.329367	Igf2/Nr2f2/Bptf	3
GO:0005976	polysaccharide metabolic process	3/253	104/15625	0.237567	0.433294	0.329367	Il6st/Igf2/Agl	3
GO:0071902	positive regulation of protein serine/threonine kinase activity	6/253	258/15625	0.240947	0.433294	0.329367	Pdgfc/Epha4/Tpd52l1/Map3k1/Atp2b4/Bmp4	6
GO:0001836	release of cytochrome c from mitochondria	2/253	58/15625	0.241619	0.433294	0.329367	Jun/Chchd10	2
GO:0002066	columnar/cuboidal epithelial cell development	2/253	58/15625	0.241619	0.433294	0.329367	Rest/Bmp4	2
GO:0006446	regulation of translational initiation	2/253	58/15625	0.241619	0.433294	0.329367	Ppp1r15a/Mif4gd	2
GO:0007164	establishment of tissue polarity	2/253	58/15625	0.241619	0.433294	0.329367	Nkd1/Sfrp1	2
GO:0032370	positive regulation of lipid transport	2/253	58/15625	0.241619	0.433294	0.329367	Atp8a1/Pltp	2
GO:0043954	cellular component maintenance	2/253	58/15625	0.241619	0.433294	0.329367	Igf1r/Chchd10	2
GO:0045454	cell redox homeostasis	2/253	58/15625	0.241619	0.433294	0.329367	Prdx3/Glrx	2
GO:0071156	regulation of cell cycle arrest	2/253	58/15625	0.241619	0.433294	0.329367	Cdkn1a/Id2	2
GO:1902305	regulation of sodium ion transmembrane transport	2/253	58/15625	0.241619	0.433294	0.329367	Glrx/Atp2b4	2
GO:0001710	mesodermal cell fate commitment	1/253	17/15625	0.242446	0.433294	0.329367	Bmp4	1
GO:0003084	positive regulation of systemic arterial blood pressure	1/253	17/15625	0.242446	0.433294	0.329367	Nr2f2	1
GO:0003214	cardiac left ventricle morphogenesis	1/253	17/15625	0.242446	0.433294	0.329367	Tgfb2	1
GO:0003323	type B pancreatic cell development	1/253	17/15625	0.242446	0.433294	0.329367	Bmp4	1
GO:0005980	glycogen catabolic process	1/253	17/15625	0.242446	0.433294	0.329367	Agl	1
GO:0006390	mitochondrial transcription	1/253	17/15625	0.242446	0.433294	0.329367	Chchd10	1
GO:0009251	glucan catabolic process	1/253	17/15625	0.242446	0.433294	0.329367	Agl	1
GO:0010763	positive regulation of fibroblast migration	1/253	17/15625	0.242446	0.433294	0.329367	Akap12	1
GO:0016486	peptide hormone processing	1/253	17/15625	0.242446	0.433294	0.329367	Atp6ap2	1
GO:0031342	negative regulation of cell killing	1/253	17/15625	0.242446	0.433294	0.329367	Igf2	1
GO:0032460	negative regulation of protein oligomerization	1/253	17/15625	0.242446	0.433294	0.329367	Sorl1	1
GO:0032516	positive regulation of phosphoprotein phosphatase activity	1/253	17/15625	0.242446	0.433294	0.329367	Ppp1r15a	1
GO:0034349	glial cell apoptotic process	1/253	17/15625	0.242446	0.433294	0.329367	Akap12	1
GO:0034368	protein-lipid complex remodeling	1/253	17/15625	0.242446	0.433294	0.329367	Pltp	1
GO:0034369	plasma lipoprotein particle remodeling	1/253	17/15625	0.242446	0.433294	0.329367	Pltp	1
GO:0035020	regulation of Rac protein signal transduction	1/253	17/15625	0.242446	0.433294	0.329367	Auts2	1
GO:0035728	response to hepatocyte growth factor	1/253	17/15625	0.242446	0.433294	0.329367	Nrp1	1
GO:0036124	histone H3-K9 trimethylation	1/253	17/15625	0.242446	0.433294	0.329367	Arid4b	1
GO:0039529	RIG-I signaling pathway	1/253	17/15625	0.242446	0.433294	0.329367	Sec14l1	1
GO:0039531	regulation of viral-induced cytoplasmic pattern recognition receptor signaling pathway	1/253	17/15625	0.242446	0.433294	0.329367	Sec14l1	1
GO:0042178	xenobiotic catabolic process	1/253	17/15625	0.242446	0.433294	0.329367	Gstm2	1
GO:0042535	positive regulation of tumor necrosis factor biosynthetic process	1/253	17/15625	0.242446	0.433294	0.329367	Akap12	1
GO:0042537	benzene-containing compound metabolic process	1/253	17/15625	0.242446	0.433294	0.329367	Gstm2	1
GO:0042572	retinol metabolic process	1/253	17/15625	0.242446	0.433294	0.329367	Rbp1	1
GO:0043555	regulation of translation in response to stress	1/253	17/15625	0.242446	0.433294	0.329367	Ppp1r15a	1
GO:0044851	hair cycle phase	1/253	17/15625	0.242446	0.433294	0.329367	Tgfb2	1
GO:0045475	locomotor rhythm	1/253	17/15625	0.242446	0.433294	0.329367	Id2	1
GO:0045821	positive regulation of glycolytic process	1/253	17/15625	0.242446	0.433294	0.329367	Zbtb20	1
GO:0048712	negative regulation of astrocyte differentiation	1/253	17/15625	0.242446	0.433294	0.329367	Hmga2	1
GO:0048739	cardiac muscle fiber development	1/253	17/15625	0.242446	0.433294	0.329367	Bmp4	1
GO:0051156	glucose 6-phosphate metabolic process	1/253	17/15625	0.242446	0.433294	0.329367	G6pc2	1
GO:0060044	negative regulation of cardiac muscle cell proliferation	1/253	17/15625	0.242446	0.433294	0.329367	Meis1	1
GO:0060413	atrial septum morphogenesis	1/253	17/15625	0.242446	0.433294	0.329367	Tgfb2	1
GO:0060628	regulation of ER to Golgi vesicle-mediated transport	1/253	17/15625	0.242446	0.433294	0.329367	Sorl1	1
GO:0086011	membrane repolarization during action potential	1/253	17/15625	0.242446	0.433294	0.329367	Cacna2d1	1
GO:0086012	membrane depolarization during cardiac muscle cell action potential	1/253	17/15625	0.242446	0.433294	0.329367	Cacna2d1	1
GO:0098760	response to interleukin-7	1/253	17/15625	0.242446	0.433294	0.329367	Lsp1	1
GO:0098761	cellular response to interleukin-7	1/253	17/15625	0.242446	0.433294	0.329367	Lsp1	1
GO:1902176	negative regulation of oxidative stress-induced intrinsic apoptotic signaling pathway	1/253	17/15625	0.242446	0.433294	0.329367	Vnn1	1
GO:1902992	negative regulation of amyloid precursor protein catabolic process	1/253	17/15625	0.242446	0.433294	0.329367	Sorl1	1
GO:1904889	regulation of excitatory synapse assembly	1/253	17/15625	0.242446	0.433294	0.329367	Ptprd	1
GO:1905244	regulation of modification of synaptic structure	1/253	17/15625	0.242446	0.433294	0.329367	Epha4	1
GO:2000345	regulation of hepatocyte proliferation	1/253	17/15625	0.242446	0.433294	0.329367	Mdk	1
GO:2000696	regulation of epithelial cell differentiation involved in kidney development	1/253	17/15625	0.242446	0.433294	0.329367	Pax8	1
GO:1904062	regulation of cation transmembrane transport	7/253	312/15625	0.242838	0.433767	0.329727	Tspan13/Tgfb2/Cacna2d1/Glrx/Atp2b4/Bmp4/Chchd10	7
GO:0034504	protein localization to nucleus	6/253	259/15625	0.243616	0.434928	0.330609	Tgfb2/Sox9/Msx1/Cdkn1a/Bmp4/Chchd10	6
GO:0010906	regulation of glucose metabolic process	3/253	106/15625	0.246204	0.439317	0.333946	C1qtnf12/Igf2/Igfbp4	3
GO:0045931	positive regulation of mitotic cell cycle	4/253	156/15625	0.24661	0.439812	0.334322	Meis2/Igf2/Igf1r/Pbx1	4
GO:0030032	lamellipodium assembly	2/253	59/15625	0.247627	0.441393	0.335524	Slit2/Auts2	2
GO:0010959	regulation of metal ion transport	8/253	369/15625	0.249679	0.443131	0.336845	Tspan13/Tgfb2/Atp2b1/Cacna2d1/Glrx/Atp2b4/Bmp4/Gnas	8
GO:0006338	chromatin remodeling	4/253	157/15625	0.250133	0.443131	0.336845	Hmgb3/Cecr2/Sox9/Bptf	4
GO:0072507	divalent inorganic cation homeostasis	9/253	424/15625	0.250294	0.443131	0.336845	Il6st/Tgfb2/Atp2b1/Cacna2d1/Atp2b4/Vapb/Marcksl1/Bmp4/Gnas	9
GO:0000086	G2/M transition of mitotic cell cycle	3/253	107/15625	0.250541	0.443131	0.336845	Tpd52l1/Cdkn1a/Pbx1	3
GO:0060759	regulation of response to cytokine stimulus	3/253	107/15625	0.250541	0.443131	0.336845	Il6st/Slit2/Ecm1	3
GO:0097530	granulocyte migration	3/253	107/15625	0.250541	0.443131	0.336845	Mdk/Slit2/Rarres2	3
GO:0019319	hexose biosynthetic process	2/253	60/15625	0.253639	0.443131	0.336845	C1qtnf12/G6pc2	2
GO:0022029	telencephalon cell migration	2/253	60/15625	0.253639	0.443131	0.336845	Slit2/Lamb1	2
GO:0033627	cell adhesion mediated by integrin	2/253	60/15625	0.253639	0.443131	0.336845	Tgfb2/Podxl	2
GO:0045670	regulation of osteoclast differentiation	2/253	60/15625	0.253639	0.443131	0.336845	Sfrp1/Gnas	2
GO:0035303	regulation of dephosphorylation	4/253	158/15625	0.253667	0.443131	0.336845	Tgfb2/Farp1/Ppp1r15a/Dlc1	4
GO:0034765	regulation of ion transmembrane transport	9/253	426/15625	0.254505	0.443131	0.336845	Tspan13/Tgfb2/Tmem37/Ywhaq/Cacna2d1/Glrx/Atp2b4/Bmp4/Chchd10	9
GO:0001573	ganglioside metabolic process	1/253	18/15625	0.254726	0.443131	0.336845	Gm2a	1
GO:0002093	auditory receptor cell morphogenesis	1/253	18/15625	0.254726	0.443131	0.336845	Rest	1
GO:0002719	negative regulation of cytokine production involved in immune response	1/253	18/15625	0.254726	0.443131	0.336845	Tgfb2	1
GO:0006622	protein targeting to lysosome	1/253	18/15625	0.254726	0.443131	0.336845	Sorl1	1
GO:0006851	mitochondrial calcium ion transmembrane transport	1/253	18/15625	0.254726	0.443131	0.336845	Vdac1	1
GO:0009110	vitamin biosynthetic process	1/253	18/15625	0.254726	0.443131	0.336845	Pltp	1
GO:0010669	epithelial structure maintenance	1/253	18/15625	0.254726	0.443131	0.336845	Sox9	1
GO:0015740	C4-dicarboxylate transport	1/253	18/15625	0.254726	0.443131	0.336845	Abat	1
GO:0019048	modulation by virus of host process	1/253	18/15625	0.254726	0.443131	0.336845	Vapb	1
GO:0030220	platelet formation	1/253	18/15625	0.254726	0.443131	0.336845	Mfap2	1
GO:0031643	positive regulation of myelination	1/253	18/15625	0.254726	0.443131	0.336845	Tenm4	1
GO:0032495	response to muramyl dipeptide	1/253	18/15625	0.254726	0.443131	0.336845	Irf5	1
GO:0032780	negative regulation of ATPase activity	1/253	18/15625	0.254726	0.443131	0.336845	Oxa1l	1
GO:0033617	mitochondrial cytochrome c oxidase assembly	1/253	18/15625	0.254726	0.443131	0.336845	Oxa1l	1
GO:0034367	protein-containing complex remodeling	1/253	18/15625	0.254726	0.443131	0.336845	Pltp	1
GO:0035994	response to muscle stretch	1/253	18/15625	0.254726	0.443131	0.336845	Jun	1
GO:0042249	establishment of planar polarity of embryonic epithelium	1/253	18/15625	0.254726	0.443131	0.336845	Sfrp1	1
GO:0042403	thyroid hormone metabolic process	1/253	18/15625	0.254726	0.443131	0.336845	Pax8	1
GO:0044794	positive regulation by host of viral process	1/253	18/15625	0.254726	0.443131	0.336845	Vapb	1
GO:0045838	positive regulation of membrane potential	1/253	18/15625	0.254726	0.443131	0.336845	Glrx	1
GO:0046514	ceramide catabolic process	1/253	18/15625	0.254726	0.443131	0.336845	Gm2a	1
GO:0046697	decidualization	1/253	18/15625	0.254726	0.443131	0.336845	Ash1l	1
GO:0051797	regulation of hair follicle development	1/253	18/15625	0.254726	0.443131	0.336845	Tgfb2	1
GO:0060841	venous blood vessel development	1/253	18/15625	0.254726	0.443131	0.336845	Sema3c	1
GO:0061081	positive regulation of myeloid leukocyte cytokine production involved in immune response	1/253	18/15625	0.254726	0.443131	0.336845	Gprc5b	1
GO:0070230	positive regulation of lymphocyte apoptotic process	1/253	18/15625	0.254726	0.443131	0.336845	Tgfb2	1
GO:0070875	positive regulation of glycogen metabolic process	1/253	18/15625	0.254726	0.443131	0.336845	Igf2	1
GO:0070977	bone maturation	1/253	18/15625	0.254726	0.443131	0.336845	Xylt1	1
GO:0099150	regulation of postsynaptic specialization assembly	1/253	18/15625	0.254726	0.443131	0.336845	Ptprd	1
GO:0140448	signaling receptor ligand precursor processing	1/253	18/15625	0.254726	0.443131	0.336845	Atp6ap2	1
GO:0150052	regulation of postsynapse assembly	1/253	18/15625	0.254726	0.443131	0.336845	Ptprd	1
GO:1902884	positive regulation of response to oxidative stress	1/253	18/15625	0.254726	0.443131	0.336845	Rest	1
GO:1904262	negative regulation of TORC1 signaling	1/253	18/15625	0.254726	0.443131	0.336845	Sesn3	1
GO:1904385	cellular response to angiotensin	1/253	18/15625	0.254726	0.443131	0.336845	Igf1r	1
GO:1904469	positive regulation of tumor necrosis factor secretion	1/253	18/15625	0.254726	0.443131	0.336845	Akap12	1
GO:0051701	interaction with host	3/253	108/15625	0.254889	0.443189	0.33689	Lgals1/Gsn/Vapb	3
GO:0008016	regulation of heart contraction	4/253	159/15625	0.25721	0.446769	0.33961	Tgfb2/Cacna2d1/Atp2b4/Thra	4
GO:0009410	response to xenobiotic stimulus	4/253	159/15625	0.25721	0.446769	0.33961	Ncam1/Gstm2/Abat/Bmp4	4
GO:0046620	regulation of organ growth	3/253	109/15625	0.259248	0.449636	0.34179	Ncam1/Tbx2/Meis1	3
GO:1903038	negative regulation of leukocyte cell-cell adhesion	3/253	109/15625	0.259248	0.449636	0.34179	Mdk/Adtrp/Bmp4	3
GO:0043113	receptor clustering	2/253	61/15625	0.259654	0.449636	0.34179	Gsn/Sorbs2	2
GO:0046324	regulation of glucose import	2/253	61/15625	0.259654	0.449636	0.34179	C1qtnf12/Aspscr1	2
GO:0046427	positive regulation of receptor signaling pathway via JAK-STAT	2/253	61/15625	0.259654	0.449636	0.34179	Il6st/Stra6	2
GO:1901224	positive regulation of NIK/NF-kappaB signaling	2/253	61/15625	0.259654	0.449636	0.34179	Nfat5/Glrx	2
GO:0034764	positive regulation of transmembrane transport	5/253	212/15625	0.260284	0.450497	0.342444	C1qtnf12/Cacna2d1/Glrx/Bmp4/Chchd10	5
GO:0002262	myeloid cell homeostasis	4/253	160/15625	0.260764	0.451098	0.342902	Id2/Sox6/Thra/Bmp4	4
GO:0031098	stress-activated protein kinase signaling cascade	6/253	266/15625	0.262537	0.451448	0.343167	Tgfb2/Epha4/Tpd52l1/Map3k1/Igf1r/Sfrp1	6
GO:0043280	positive regulation of cysteine-type endopeptidase activity involved in apoptotic process	3/253	110/15625	0.263618	0.451448	0.343167	Gsn/Dlc1/Rest	3
GO:0006109	regulation of carbohydrate metabolic process	4/253	161/15625	0.264328	0.451448	0.343167	C1qtnf12/Igf2/Igfbp4/Zbtb20	4
GO:0072330	monocarboxylic acid biosynthetic process	4/253	161/15625	0.264328	0.451448	0.343167	Rbp1/Mid1ip1/Aldh1a3/Abat	4
GO:0002793	positive regulation of peptide secretion	6/253	267/15625	0.265271	0.451448	0.343167	C1qtnf12/Tgfb2/Mdk/Glrx/Abat/Akap12	6
GO:0000381	regulation of alternative mRNA splicing, via spliceosome	2/253	62/15625	0.265671	0.451448	0.343167	Mbnl1/Rest	2
GO:0010633	negative regulation of epithelial cell migration	2/253	62/15625	0.265671	0.451448	0.343167	Nr2f2/Slit2	2
GO:1901606	alpha-amino acid catabolic process	2/253	62/15625	0.265671	0.451448	0.343167	Ddah2/Atp2b4	2
GO:1903036	positive regulation of response to wounding	2/253	62/15625	0.265671	0.451448	0.343167	Igf1r/Mdk	2
GO:2000378	negative regulation of reactive oxygen species metabolic process	2/253	62/15625	0.265671	0.451448	0.343167	Vdac1/Atp2b4	2
GO:0001976	nervous system process involved in regulation of systemic arterial blood pressure	1/253	19/15625	0.266807	0.451448	0.343167	Nav2	1
GO:0002043	blood vessel endothelial cell proliferation involved in sprouting angiogenesis	1/253	19/15625	0.266807	0.451448	0.343167	Bmp4	1
GO:0003094	glomerular filtration	1/253	19/15625	0.266807	0.451448	0.343167	Sulf1	1
GO:0006972	hyperosmotic response	1/253	19/15625	0.266807	0.451448	0.343167	Rcsd1	1
GO:0010544	negative regulation of platelet activation	1/253	19/15625	0.266807	0.451448	0.343167	Abat	1
GO:0010592	positive regulation of lamellipodium assembly	1/253	19/15625	0.266807	0.451448	0.343167	Auts2	1
GO:0021535	cell migration in hindbrain	1/253	19/15625	0.266807	0.451448	0.343167	Plxna2	1
GO:0030252	growth hormone secretion	1/253	19/15625	0.266807	0.451448	0.343167	Hmga2	1
GO:0030728	ovulation	1/253	19/15625	0.266807	0.451448	0.343167	Plat	1
GO:0031571	mitotic G1 DNA damage checkpoint	1/253	19/15625	0.266807	0.451448	0.343167	Cdkn1a	1
GO:0033599	regulation of mammary gland epithelial cell proliferation	1/253	19/15625	0.266807	0.451448	0.343167	Zfas1	1
GO:0034111	negative regulation of homotypic cell-cell adhesion	1/253	19/15625	0.266807	0.451448	0.343167	Abat	1
GO:0034643	establishment of mitochondrion localization, microtubule-mediated	1/253	19/15625	0.266807	0.451448	0.343167	Map1b	1
GO:0036344	platelet morphogenesis	1/253	19/15625	0.266807	0.451448	0.343167	Mfap2	1
GO:0044247	cellular polysaccharide catabolic process	1/253	19/15625	0.266807	0.451448	0.343167	Agl	1
GO:0045649	regulation of macrophage differentiation	1/253	19/15625	0.266807	0.451448	0.343167	Id2	1
GO:0046597	negative regulation of viral entry into host cell	1/253	19/15625	0.266807	0.451448	0.343167	Gsn	1
GO:0047497	mitochondrion transport along microtubule	1/253	19/15625	0.266807	0.451448	0.343167	Map1b	1
GO:0050650	chondroitin sulfate proteoglycan biosynthetic process	1/253	19/15625	0.266807	0.451448	0.343167	Xylt1	1
GO:0050774	negative regulation of dendrite morphogenesis	1/253	19/15625	0.266807	0.451448	0.343167	Id1	1
GO:0050832	defense response to fungus	1/253	19/15625	0.266807	0.451448	0.343167	Rarres2	1
GO:0051016	barbed-end actin filament capping	1/253	19/15625	0.266807	0.451448	0.343167	Gsn	1
GO:0051450	myoblast proliferation	1/253	19/15625	0.266807	0.451448	0.343167	Meis2	1
GO:0051602	response to electrical stimulus	1/253	19/15625	0.266807	0.451448	0.343167	Rest	1
GO:0060307	regulation of ventricular cardiac muscle cell membrane repolarization	1/253	19/15625	0.266807	0.451448	0.343167	Cacna2d1	1
GO:0061298	retina vasculature development in camera-type eye	1/253	19/15625	0.266807	0.451448	0.343167	Nrp1	1
GO:0090036	regulation of protein kinase C signaling	1/253	19/15625	0.266807	0.451448	0.343167	Akap12	1
GO:1902993	positive regulation of amyloid precursor protein catabolic process	1/253	19/15625	0.266807	0.451448	0.343167	Epha4	1
GO:1904754	positive regulation of vascular associated smooth muscle cell migration	1/253	19/15625	0.266807	0.451448	0.343167	Igfbp5	1
GO:1905276	regulation of epithelial tube formation	1/253	19/15625	0.266807	0.451448	0.343167	Sfrp1	1
GO:1905874	regulation of postsynaptic density organization	1/253	19/15625	0.266807	0.451448	0.343167	Ptprd	1
GO:1990776	response to angiotensin	1/253	19/15625	0.266807	0.451448	0.343167	Igf1r	1
GO:2000353	positive regulation of endothelial cell apoptotic process	1/253	19/15625	0.266807	0.451448	0.343167	Bmp4	1
GO:2000773	negative regulation of cellular senescence	1/253	19/15625	0.266807	0.451448	0.343167	Hmga2	1
GO:0007369	gastrulation	4/253	162/15625	0.2679	0.452559	0.344012	Tenm4/Col5a2/Sfrp1/Bmp4	4
GO:0034767	positive regulation of ion transmembrane transport	4/253	162/15625	0.2679	0.452559	0.344012	Cacna2d1/Glrx/Bmp4/Chchd10	4
GO:1901605	alpha-amino acid metabolic process	4/253	162/15625	0.2679	0.452559	0.344012	Comt/Ddah2/Atp2b4/Plod2	4
GO:0048814	regulation of dendrite morphogenesis	3/253	111/15625	0.267996	0.452559	0.344012	Epha4/Ptprd/Id1	3
GO:0002312	B cell activation involved in immune response	2/253	63/15625	0.271689	0.457432	0.347716	Itm2a/Lgals1	2
GO:0006809	nitric oxide biosynthetic process	2/253	63/15625	0.271689	0.457432	0.347716	Ddah2/Atp2b4	2
GO:0009064	glutamine family amino acid metabolic process	2/253	63/15625	0.271689	0.457432	0.347716	Ddah2/Atp2b4	2
GO:0021885	forebrain cell migration	2/253	63/15625	0.271689	0.457432	0.347716	Slit2/Lamb1	2
GO:0061371	determination of heart left/right asymmetry	2/253	63/15625	0.271689	0.457432	0.347716	Tbx2/Tbx3	2
GO:0097755	positive regulation of blood vessel diameter	2/253	63/15625	0.271689	0.457432	0.347716	Arhgap42/Mmp2	2
GO:0051928	positive regulation of calcium ion transport	3/253	112/15625	0.272383	0.458374	0.348432	Atp2b1/Cacna2d1/Bmp4	3
GO:0006479	protein methylation	4/253	164/15625	0.275072	0.460338	0.349925	Arid4b/Ash1l/Auts2/Btg1	4
GO:0008213	protein alkylation	4/253	164/15625	0.275072	0.460338	0.349925	Arid4b/Ash1l/Auts2/Btg1	4
GO:0015893	drug transport	4/253	164/15625	0.275072	0.460338	0.349925	Stra6/Cygb/Hbb-y/Abat	4
GO:0018022	peptidyl-lysine methylation	3/253	113/15625	0.276777	0.460338	0.349925	Arid4b/Ash1l/Auts2	3
GO:0031109	microtubule polymerization or depolymerization	3/253	113/15625	0.276777	0.460338	0.349925	Map1b/Mid1ip1/Stmn1	3
GO:0003143	embryonic heart tube morphogenesis	2/253	64/15625	0.277704	0.460338	0.349925	Tbx2/Tbx3	2
GO:0030193	regulation of blood coagulation	2/253	64/15625	0.277704	0.460338	0.349925	Adtrp/Abat	2
GO:0051155	positive regulation of striated muscle cell differentiation	2/253	64/15625	0.277704	0.460338	0.349925	Thra/Bmp4	2
GO:0090559	regulation of membrane permeability	2/253	64/15625	0.277704	0.460338	0.349925	Siva1/Chchd10	2
GO:1904894	positive regulation of receptor signaling pathway via STAT	2/253	64/15625	0.277704	0.460338	0.349925	Il6st/Stra6	2
GO:0000272	polysaccharide catabolic process	1/253	20/15625	0.278693	0.460338	0.349925	Agl	1
GO:0002693	positive regulation of cellular extravasation	1/253	20/15625	0.278693	0.460338	0.349925	Mdk	1
GO:0003081	regulation of systemic arterial blood pressure by renin-angiotensin	1/253	20/15625	0.278693	0.460338	0.349925	Atp6ap2	1
GO:0009404	toxin metabolic process	1/253	20/15625	0.278693	0.460338	0.349925	Pam	1
GO:0010575	positive regulation of vascular endothelial growth factor production	1/253	20/15625	0.278693	0.460338	0.349925	Sulf1	1
GO:0010954	positive regulation of protein processing	1/253	20/15625	0.278693	0.460338	0.349925	Gsn	1
GO:0030204	chondroitin sulfate metabolic process	1/253	20/15625	0.278693	0.460338	0.349925	Xylt1	1
GO:0031579	membrane raft organization	1/253	20/15625	0.278693	0.460338	0.349925	Gsn	1
GO:0031639	plasminogen activation	1/253	20/15625	0.278693	0.460338	0.349925	Plat	1
GO:0032288	myelin assembly	1/253	20/15625	0.278693	0.460338	0.349925	Tenm4	1
GO:0034104	negative regulation of tissue remodeling	1/253	20/15625	0.278693	0.460338	0.349925	Sfrp1	1
GO:0035855	megakaryocyte development	1/253	20/15625	0.278693	0.460338	0.349925	Meis1	1
GO:0044783	G1 DNA damage checkpoint	1/253	20/15625	0.278693	0.460338	0.349925	Cdkn1a	1
GO:0044819	mitotic G1/S transition checkpoint	1/253	20/15625	0.278693	0.460338	0.349925	Cdkn1a	1
GO:0045606	positive regulation of epidermal cell differentiation	1/253	20/15625	0.278693	0.460338	0.349925	Bmp4	1
GO:0045986	negative regulation of smooth muscle contraction	1/253	20/15625	0.278693	0.460338	0.349925	Arhgap42	1
GO:0046475	glycerophospholipid catabolic process	1/253	20/15625	0.278693	0.460338	0.349925	Enpp2	1
GO:0048557	embryonic digestive tract morphogenesis	1/253	20/15625	0.278693	0.460338	0.349925	Id2	1
GO:0050434	positive regulation of viral transcription	1/253	20/15625	0.278693	0.460338	0.349925	Jun	1
GO:0060218	hematopoietic stem cell differentiation	1/253	20/15625	0.278693	0.460338	0.349925	Sfrp1	1
GO:0061162	establishment of monopolar cell polarity	1/253	20/15625	0.278693	0.460338	0.349925	Map1b	1
GO:0070233	negative regulation of T cell apoptotic process	1/253	20/15625	0.278693	0.460338	0.349925	Bmp4	1
GO:0070841	inclusion body assembly	1/253	20/15625	0.278693	0.460338	0.349925	Sorl1	1
GO:0071800	podosome assembly	1/253	20/15625	0.278693	0.460338	0.349925	Gsn	1
GO:0072111	cell proliferation involved in kidney development	1/253	20/15625	0.278693	0.460338	0.349925	Bmp4	1
GO:0097205	renal filtration	1/253	20/15625	0.278693	0.460338	0.349925	Sulf1	1
GO:1901626	regulation of postsynaptic membrane organization	1/253	20/15625	0.278693	0.460338	0.349925	Sorbs2	1
GO:2000726	negative regulation of cardiac muscle cell differentiation	1/253	20/15625	0.278693	0.460338	0.349925	Sox6	1
GO:0006874	cellular calcium ion homeostasis	8/253	382/15625	0.279478	0.461411	0.35074	Il6st/Tgfb2/Atp2b1/Cacna2d1/Atp2b4/Vapb/Marcksl1/Bmp4	8
GO:0002718	regulation of cytokine production involved in immune response	2/253	65/15625	0.283717	0.467048	0.355025	Tgfb2/Gprc5b	2
GO:0021872	forebrain generation of neurons	2/253	65/15625	0.283717	0.467048	0.355025	Nrp1/Slit2	2
GO:0030968	endoplasmic reticulum unfolded protein response	2/253	65/15625	0.283717	0.467048	0.355025	Ppp1r15a/Vapb	2
GO:0050688	regulation of defense response to virus	2/253	65/15625	0.283717	0.467048	0.355025	Sec14l1/Htra1	2
GO:0060563	neuroepithelial cell differentiation	2/253	65/15625	0.283717	0.467048	0.355025	Wnt4/Rest	2
GO:1900046	regulation of hemostasis	2/253	65/15625	0.283717	0.467048	0.355025	Adtrp/Abat	2
GO:0006006	glucose metabolic process	4/253	168/15625	0.289507	0.468061	0.355795	C1qtnf12/G6pc2/Igf2/Igfbp4	4
GO:0043900	regulation of multi-organism process	2/253	66/15625	0.289725	0.468061	0.355795	Hoxc4/Plat	2
GO:0046364	monosaccharide biosynthetic process	2/253	66/15625	0.289725	0.468061	0.355795	C1qtnf12/G6pc2	2
GO:0048332	mesoderm morphogenesis	2/253	66/15625	0.289725	0.468061	0.355795	Tbx3/Bmp4	2
GO:1901655	cellular response to ketone	2/253	66/15625	0.289725	0.468061	0.355795	Bmp4/Gnas	2
GO:0003085	negative regulation of systemic arterial blood pressure	1/253	21/15625	0.290388	0.468061	0.355795	Arhgap42	1
GO:0003283	atrial septum development	1/253	21/15625	0.290388	0.468061	0.355795	Tgfb2	1
GO:0006349	regulation of gene expression by genetic imprinting	1/253	21/15625	0.290388	0.468061	0.355795	Arid4b	1
GO:0007620	copulation	1/253	21/15625	0.290388	0.468061	0.355795	Abat	1
GO:0008356	asymmetric cell division	1/253	21/15625	0.290388	0.468061	0.355795	Hoxc4	1
GO:0008535	respiratory chain complex IV assembly	1/253	21/15625	0.290388	0.468061	0.355795	Oxa1l	1
GO:0009648	photoperiodism	1/253	21/15625	0.290388	0.468061	0.355795	Id2	1
GO:0010738	regulation of protein kinase A signaling	1/253	21/15625	0.290388	0.468061	0.355795	Akap12	1
GO:0010863	positive regulation of phospholipase C activity	1/253	21/15625	0.290388	0.468061	0.355795	Dlc1	1
GO:0010874	regulation of cholesterol efflux	1/253	21/15625	0.290388	0.468061	0.355795	Pltp	1
GO:0019433	triglyceride catabolic process	1/253	21/15625	0.290388	0.468061	0.355795	Sorl1	1
GO:0022010	central nervous system myelination	1/253	21/15625	0.290388	0.468061	0.355795	Tenm4	1
GO:0032291	axon ensheathment in central nervous system	1/253	21/15625	0.290388	0.468061	0.355795	Tenm4	1
GO:0032673	regulation of interleukin-4 production	1/253	21/15625	0.290388	0.468061	0.355795	Cd83	1
GO:0042104	positive regulation of activated T cell proliferation	1/253	21/15625	0.290388	0.468061	0.355795	Igf2	1
GO:0043153	entrainment of circadian clock by photoperiod	1/253	21/15625	0.290388	0.468061	0.355795	Id2	1
GO:0043984	histone H4-K16 acetylation	1/253	21/15625	0.290388	0.468061	0.355795	Auts2	1
GO:0045663	positive regulation of myoblast differentiation	1/253	21/15625	0.290388	0.468061	0.355795	Btg1	1
GO:0045723	positive regulation of fatty acid biosynthetic process	1/253	21/15625	0.290388	0.468061	0.355795	Mid1ip1	1
GO:0048532	anatomical structure arrangement	1/253	21/15625	0.290388	0.468061	0.355795	Nrp1	1
GO:0051220	cytoplasmic sequestering of protein	1/253	21/15625	0.290388	0.468061	0.355795	Thra	1
GO:0051767	nitric-oxide synthase biosynthetic process	1/253	21/15625	0.290388	0.468061	0.355795	Akap12	1
GO:0051769	regulation of nitric-oxide synthase biosynthetic process	1/253	21/15625	0.290388	0.468061	0.355795	Akap12	1
GO:0060749	mammary gland alveolus development	1/253	21/15625	0.290388	0.468061	0.355795	Id2	1
GO:0061339	establishment or maintenance of monopolar cell polarity	1/253	21/15625	0.290388	0.468061	0.355795	Map1b	1
GO:0061377	mammary gland lobule development	1/253	21/15625	0.290388	0.468061	0.355795	Id2	1
GO:0070242	thymocyte apoptotic process	1/253	21/15625	0.290388	0.468061	0.355795	Bmp4	1
GO:0071312	cellular response to alkaloid	1/253	21/15625	0.290388	0.468061	0.355795	Casp6	1
GO:0071549	cellular response to dexamethasone stimulus	1/253	21/15625	0.290388	0.468061	0.355795	Bmp4	1
GO:0090023	positive regulation of neutrophil chemotaxis	1/253	21/15625	0.290388	0.468061	0.355795	Mdk	1
GO:0090050	positive regulation of cell migration involved in sprouting angiogenesis	1/253	21/15625	0.290388	0.468061	0.355795	Nrp1	1
GO:0090330	regulation of platelet aggregation	1/253	21/15625	0.290388	0.468061	0.355795	Abat	1
GO:0097107	postsynaptic density assembly	1/253	21/15625	0.290388	0.468061	0.355795	Ptprd	1
GO:0099625	ventricular cardiac muscle cell membrane repolarization	1/253	21/15625	0.290388	0.468061	0.355795	Cacna2d1	1
GO:0140058	neuron projection arborization	1/253	21/15625	0.290388	0.468061	0.355795	Nrp1	1
GO:1901032	negative regulation of response to reactive oxygen species	1/253	21/15625	0.290388	0.468061	0.355795	Glrx	1
GO:1903206	negative regulation of hydrogen peroxide-induced cell death	1/253	21/15625	0.290388	0.468061	0.355795	Glrx	1
GO:1903306	negative regulation of regulated secretory pathway	1/253	21/15625	0.290388	0.468061	0.355795	Rest	1
GO:2001224	positive regulation of neuron migration	1/253	21/15625	0.290388	0.468061	0.355795	Mdk	1
GO:0002065	columnar/cuboidal epithelial cell differentiation	3/253	117/15625	0.29442	0.47411	0.360394	Wnt4/Rest/Bmp4	3
GO:0010921	regulation of phosphatase activity	3/253	117/15625	0.29442	0.47411	0.360394	Tgfb2/Farp1/Ppp1r15a	3
GO:0000281	mitotic cytokinesis	2/253	67/15625	0.295726	0.475656	0.361569	Rhob/Stmn1	2
GO:0046209	nitric oxide metabolic process	2/253	67/15625	0.295726	0.475656	0.361569	Ddah2/Atp2b4	2
GO:0051402	neuron apoptotic process	6/253	278/15625	0.295799	0.475656	0.361569	Nrp1/Tgfb2/Mdk/Jun/Prdx3/Casp6	6
GO:0043524	negative regulation of neuron apoptotic process	4/253	170/15625	0.296765	0.476984	0.362579	Nrp1/Mdk/Jun/Prdx3	4
GO:0006066	alcohol metabolic process	6/253	279/15625	0.29861	0.477553	0.363011	Wnt4/Sorl1/Abhd4/Rbp1/Akr7a5/Rest	6
GO:0043500	muscle adaptation	3/253	118/15625	0.298843	0.477553	0.363011	Igfbp5/Gsn/Atp2b4	3
GO:0030168	platelet activation	2/253	68/15625	0.301721	0.477553	0.363011	Abat/Gnas	2
GO:0046323	glucose import	2/253	68/15625	0.301721	0.477553	0.363011	C1qtnf12/Aspscr1	2
GO:0050818	regulation of coagulation	2/253	68/15625	0.301721	0.477553	0.363011	Adtrp/Abat	2
GO:2001259	positive regulation of cation channel activity	2/253	68/15625	0.301721	0.477553	0.363011	Cacna2d1/Bmp4	2
GO:0002320	lymphoid progenitor cell differentiation	1/253	22/15625	0.301893	0.477553	0.363011	Bmp4	1
GO:0003309	type B pancreatic cell differentiation	1/253	22/15625	0.301893	0.477553	0.363011	Bmp4	1
GO:0007063	regulation of sister chromatid cohesion	1/253	22/15625	0.301893	0.477553	0.363011	Axin2	1
GO:0007271	synaptic transmission, cholinergic	1/253	22/15625	0.301893	0.477553	0.363011	Lypd1	1
GO:0009067	aspartate family amino acid biosynthetic process	1/253	22/15625	0.301893	0.477553	0.363011	Plod2	1
GO:0009649	entrainment of circadian clock	1/253	22/15625	0.301893	0.477553	0.363011	Id2	1
GO:0010155	regulation of proton transport	1/253	22/15625	0.301893	0.477553	0.363011	Chchd10	1
GO:0023019	signal transduction involved in regulation of gene expression	1/253	22/15625	0.301893	0.477553	0.363011	Msx1	1
GO:0032373	positive regulation of sterol transport	1/253	22/15625	0.301893	0.477553	0.363011	Pltp	1
GO:0032376	positive regulation of cholesterol transport	1/253	22/15625	0.301893	0.477553	0.363011	Pltp	1
GO:0032891	negative regulation of organic acid transport	1/253	22/15625	0.301893	0.477553	0.363011	Abat	1
GO:0039528	cytoplasmic pattern recognition receptor signaling pathway in response to virus	1/253	22/15625	0.301893	0.477553	0.363011	Sec14l1	1
GO:0043496	regulation of protein homodimerization activity	1/253	22/15625	0.301893	0.477553	0.363011	Id1	1
GO:0043501	skeletal muscle adaptation	1/253	22/15625	0.301893	0.477553	0.363011	Igfbp5	1
GO:0048333	mesodermal cell differentiation	1/253	22/15625	0.301893	0.477553	0.363011	Bmp4	1
GO:0048799	animal organ maturation	1/253	22/15625	0.301893	0.477553	0.363011	Xylt1	1
GO:0050995	negative regulation of lipid catabolic process	1/253	22/15625	0.301893	0.477553	0.363011	Sorl1	1
GO:0051654	establishment of mitochondrion localization	1/253	22/15625	0.301893	0.477553	0.363011	Map1b	1
GO:0060080	inhibitory postsynaptic potential	1/253	22/15625	0.301893	0.477553	0.363011	Abat	1
GO:0061436	establishment of skin barrier	1/253	22/15625	0.301893	0.477553	0.363011	Stmn1	1
GO:0071624	positive regulation of granulocyte chemotaxis	1/253	22/15625	0.301893	0.477553	0.363011	Mdk	1
GO:0090151	establishment of protein localization to mitochondrial membrane	1/253	22/15625	0.301893	0.477553	0.363011	Oxa1l	1
GO:0097062	dendritic spine maintenance	1/253	22/15625	0.301893	0.477553	0.363011	Igf1r	1
GO:0099623	regulation of cardiac muscle cell membrane repolarization	1/253	22/15625	0.301893	0.477553	0.363011	Cacna2d1	1
GO:1902307	positive regulation of sodium ion transmembrane transport	1/253	22/15625	0.301893	0.477553	0.363011	Glrx	1
GO:1902932	positive regulation of alcohol biosynthetic process	1/253	22/15625	0.301893	0.477553	0.363011	Wnt4	1
GO:1903319	positive regulation of protein maturation	1/253	22/15625	0.301893	0.477553	0.363011	Gsn	1
GO:2000737	negative regulation of stem cell differentiation	1/253	22/15625	0.301893	0.477553	0.363011	Rest	1
GO:0032273	positive regulation of protein polymerization	3/253	119/15625	0.30327	0.479507	0.364496	Map1b/Map3k1/Gsn	3
GO:0002831	regulation of response to biotic stimulus	5/253	227/15625	0.307066	0.48472	0.368459	Hmgb3/Sec14l1/Igf2/Htra1/Mmp2	5
GO:0016358	dendrite development	6/253	282/15625	0.307074	0.48472	0.368459	Nrp1/Map1b/Epha4/Farp1/Ptprd/Id1	6
GO:0000079	regulation of cyclin-dependent protein serine/threonine kinase activity	2/253	69/15625	0.307707	0.48472	0.368459	Nr2f2/Cdkn1a	2
GO:0002260	lymphocyte homeostasis	2/253	69/15625	0.307707	0.48472	0.368459	Tgfb2/Siva1	2
GO:0035195	gene silencing by miRNA	2/253	69/15625	0.307707	0.48472	0.368459	Nr2f1/Bmp4	2
GO:0050795	regulation of behavior	2/253	69/15625	0.307707	0.48472	0.368459	Stra6/Mdk	2
GO:0051937	catecholamine transport	2/253	69/15625	0.307707	0.48472	0.368459	Abat/Ly6e	2
GO:0061097	regulation of protein tyrosine kinase activity	2/253	69/15625	0.307707	0.48472	0.368459	Epha4/Gprc5b	2
GO:0006520	cellular amino acid metabolic process	5/253	228/15625	0.310233	0.486409	0.369743	Comt/Ddah2/Atp2b4/Abat/Plod2	5
GO:0000303	response to superoxide	1/253	23/15625	0.313213	0.486409	0.369743	Ucp2	1
GO:0002068	glandular epithelial cell development	1/253	23/15625	0.313213	0.486409	0.369743	Bmp4	1
GO:0002828	regulation of type 2 immune response	1/253	23/15625	0.313213	0.486409	0.369743	Ecm1	1
GO:0003299	muscle hypertrophy in response to stress	1/253	23/15625	0.313213	0.486409	0.369743	Atp2b4	1
GO:0007263	nitric oxide mediated signal transduction	1/253	23/15625	0.313213	0.486409	0.369743	Atp2b4	1
GO:0007617	mating behavior	1/253	23/15625	0.313213	0.486409	0.369743	Thra	1
GO:0008340	determination of adult lifespan	1/253	23/15625	0.313213	0.486409	0.369743	Meg3	1
GO:0009713	catechol-containing compound biosynthetic process	1/253	23/15625	0.313213	0.486409	0.369743	Tgfb2	1
GO:0010640	regulation of platelet-derived growth factor receptor signaling pathway	1/253	23/15625	0.313213	0.486409	0.369743	Glrx	1
GO:0014898	cardiac muscle hypertrophy in response to stress	1/253	23/15625	0.313213	0.486409	0.369743	Atp2b4	1
GO:0021801	cerebral cortex radial glia guided migration	1/253	23/15625	0.313213	0.486409	0.369743	Lamb1	1
GO:0022030	telencephalon glial cell migration	1/253	23/15625	0.313213	0.486409	0.369743	Lamb1	1
GO:0031954	positive regulation of protein autophosphorylation	1/253	23/15625	0.313213	0.486409	0.369743	Pdgfc	1
GO:0032733	positive regulation of interleukin-10 production	1/253	23/15625	0.313213	0.486409	0.369743	Cd83	1
GO:0042423	catecholamine biosynthetic process	1/253	23/15625	0.313213	0.486409	0.369743	Tgfb2	1
GO:0042533	tumor necrosis factor biosynthetic process	1/253	23/15625	0.313213	0.486409	0.369743	Akap12	1
GO:0042534	regulation of tumor necrosis factor biosynthetic process	1/253	23/15625	0.313213	0.486409	0.369743	Akap12	1
GO:0043372	positive regulation of CD4-positive, alpha-beta T cell differentiation	1/253	23/15625	0.313213	0.486409	0.369743	Cd83	1
GO:0045671	negative regulation of osteoclast differentiation	1/253	23/15625	0.313213	0.486409	0.369743	Sfrp1	1
GO:0045780	positive regulation of bone resorption	1/253	23/15625	0.313213	0.486409	0.369743	Dlk1	1
GO:0045943	positive regulation of transcription by RNA polymerase I	1/253	23/15625	0.313213	0.486409	0.369743	Ppp1r15a	1
GO:0046852	positive regulation of bone remodeling	1/253	23/15625	0.313213	0.486409	0.369743	Dlk1	1
GO:0048485	sympathetic nervous system development	1/253	23/15625	0.313213	0.486409	0.369743	Nrp1	1
GO:0048820	hair follicle maturation	1/253	23/15625	0.313213	0.486409	0.369743	Tgfb2	1
GO:0055094	response to lipoprotein particle	1/253	23/15625	0.313213	0.486409	0.369743	Adtrp	1
GO:0060216	definitive hemopoiesis	1/253	23/15625	0.313213	0.486409	0.369743	Meis1	1
GO:0060390	regulation of SMAD protein signal transduction	1/253	23/15625	0.313213	0.486409	0.369743	Bmp4	1
GO:0070050	neuron cellular homeostasis	1/253	23/15625	0.313213	0.486409	0.369743	Marcksl1	1
GO:1903077	negative regulation of protein localization to plasma membrane	1/253	23/15625	0.313213	0.486409	0.369743	Lypd1	1
GO:1905208	negative regulation of cardiocyte differentiation	1/253	23/15625	0.313213	0.486409	0.369743	Sox6	1
GO:0031646	positive regulation of nervous system process	2/253	70/15625	0.313683	0.486473	0.369792	Tenm4/Abat	2
GO:1903901	negative regulation of viral life cycle	2/253	70/15625	0.313683	0.486473	0.369792	Gsn/Vapb	2
GO:2001057	reactive nitrogen species metabolic process	2/253	70/15625	0.313683	0.486473	0.369792	Ddah2/Atp2b4	2
GO:0030307	positive regulation of cell growth	4/253	175/15625	0.315003	0.488298	0.371179	Nrp1/Tgfb2/Map1b/Sfrp1	4
GO:0009855	determination of bilateral symmetry	3/253	122/15625	0.316566	0.490073	0.372528	Tbx2/Tbx3/Nbl1	3
GO:0016052	carbohydrate catabolic process	3/253	122/15625	0.316566	0.490073	0.372528	Gm2a/Zbtb20/Agl	3
GO:0006470	protein dephosphorylation	5/253	230/15625	0.31658	0.490073	0.372528	Ptpn13/Ptpre/Ppp1r15a/Ptprd/Dlc1	5
GO:0044242	cellular lipid catabolic process	4/253	176/15625	0.318663	0.492976	0.374735	Sorl1/Enpp2/Gm2a/Adtrp	4
GO:0002690	positive regulation of leukocyte chemotaxis	2/253	71/15625	0.319648	0.492976	0.374735	Mdk/Rarres2	2
GO:0010822	positive regulation of mitochondrion organization	2/253	71/15625	0.319648	0.492976	0.374735	Siva1/Chchd10	2
GO:0014743	regulation of muscle hypertrophy	2/253	71/15625	0.319648	0.492976	0.374735	Igfbp5/Atp2b4	2
GO:0043507	positive regulation of JUN kinase activity	2/253	71/15625	0.319648	0.492976	0.374735	Epha4/Map3k1	2
GO:0060968	regulation of gene silencing	2/253	71/15625	0.319648	0.492976	0.374735	Nr2f1/Bmp4	2
GO:0061178	regulation of insulin secretion involved in cellular response to glucose stimulus	2/253	71/15625	0.319648	0.492976	0.374735	C1qtnf12/Ucp2	2
GO:1904427	positive regulation of calcium ion transmembrane transport	2/253	71/15625	0.319648	0.492976	0.374735	Cacna2d1/Bmp4	2
GO:0031330	negative regulation of cellular catabolic process	5/253	231/15625	0.319761	0.492976	0.374735	Nell1/Sorl1/Epha4/Axin2/Atp2b4	5
GO:0010212	response to ionizing radiation	3/253	123/15625	0.321002	0.493342	0.375013	Rhob/Cdkn1a/Sfrp1	3
GO:0044839	cell cycle G2/M phase transition	3/253	123/15625	0.321002	0.493342	0.375013	Tpd52l1/Cdkn1a/Pbx1	3
GO:0097305	response to alcohol	3/253	123/15625	0.321002	0.493342	0.375013	Igf1r/Abat/Gnas	3
GO:0099175	regulation of postsynapse organization	3/253	123/15625	0.321002	0.493342	0.375013	Epha4/Sorbs2/Ptprd	3
GO:1902806	regulation of cell cycle G1/S phase transition	3/253	123/15625	0.321002	0.493342	0.375013	Cdkn1a/Id2/Atp2b4	3
GO:0000305	response to oxygen radical	1/253	24/15625	0.32435	0.493342	0.375013	Ucp2	1
GO:0003181	atrioventricular valve morphogenesis	1/253	24/15625	0.32435	0.493342	0.375013	Tgfb2	1
GO:0006298	mismatch repair	1/253	24/15625	0.32435	0.493342	0.375013	Axin2	1
GO:0014887	cardiac muscle adaptation	1/253	24/15625	0.32435	0.493342	0.375013	Atp2b4	1
GO:0018126	protein hydroxylation	1/253	24/15625	0.32435	0.493342	0.375013	Plod2	1
GO:0032743	positive regulation of interleukin-2 production	1/253	24/15625	0.32435	0.493342	0.375013	Cd83	1
GO:0035883	enteroendocrine cell differentiation	1/253	24/15625	0.32435	0.493342	0.375013	Bmp4	1
GO:0045589	regulation of regulatory T cell differentiation	1/253	24/15625	0.32435	0.493342	0.375013	Mdk	1
GO:0045648	positive regulation of erythrocyte differentiation	1/253	24/15625	0.32435	0.493342	0.375013	Id2	1
GO:0046685	response to arsenic-containing substance	1/253	24/15625	0.32435	0.493342	0.375013	Zfand1	1
GO:0051957	positive regulation of amino acid transport	1/253	24/15625	0.32435	0.493342	0.375013	Abat	1
GO:0060117	auditory receptor cell development	1/253	24/15625	0.32435	0.493342	0.375013	Rest	1
GO:0070861	regulation of protein exit from endoplasmic reticulum	1/253	24/15625	0.32435	0.493342	0.375013	Sorl1	1
GO:0071548	response to dexamethasone	1/253	24/15625	0.32435	0.493342	0.375013	Bmp4	1
GO:0072012	glomerulus vasculature development	1/253	24/15625	0.32435	0.493342	0.375013	Bmp4	1
GO:0072574	hepatocyte proliferation	1/253	24/15625	0.32435	0.493342	0.375013	Mdk	1
GO:0072575	epithelial cell proliferation involved in liver morphogenesis	1/253	24/15625	0.32435	0.493342	0.375013	Mdk	1
GO:0090103	cochlea morphogenesis	1/253	24/15625	0.32435	0.493342	0.375013	Sox9	1
GO:0090114	COPII-coated vesicle budding	1/253	24/15625	0.32435	0.493342	0.375013	Vapb	1
GO:0090344	negative regulation of cell aging	1/253	24/15625	0.32435	0.493342	0.375013	Hmga2	1
GO:0097150	neuronal stem cell population maintenance	1/253	24/15625	0.32435	0.493342	0.375013	Rest	1
GO:0120033	negative regulation of plasma membrane bounded cell projection assembly	1/253	24/15625	0.32435	0.493342	0.375013	Slit2	1
GO:1904738	vascular associated smooth muscle cell migration	1/253	24/15625	0.32435	0.493342	0.375013	Igfbp5	1
GO:1904752	regulation of vascular associated smooth muscle cell migration	1/253	24/15625	0.32435	0.493342	0.375013	Igfbp5	1
GO:2001039	negative regulation of cellular response to drug	1/253	24/15625	0.32435	0.493342	0.375013	Glrx	1
GO:0015914	phospholipid transport	2/253	72/15625	0.3256	0.49458	0.375954	Atp8a1/Pltp	2
GO:0045913	positive regulation of carbohydrate metabolic process	2/253	72/15625	0.3256	0.49458	0.375954	Igf2/Zbtb20	2
GO:0055008	cardiac muscle tissue morphogenesis	2/253	72/15625	0.3256	0.49458	0.375954	Tgfb2/Ly6e	2
GO:0006839	mitochondrial transport	4/253	178/15625	0.325994	0.494947	0.376233	Oxa1l/Siva1/Ucp2/Chchd10	4
GO:0051924	regulation of calcium ion transport	5/253	233/15625	0.326133	0.494947	0.376233	Tspan13/Tgfb2/Atp2b1/Cacna2d1/Bmp4	5
GO:0016311	dephosphorylation	7/253	346/15625	0.328857	0.49886	0.379207	Tgfb2/Ptpn13/Farp1/Ptpre/Ppp1r15a/Ptprd/Dlc1	7
GO:2000377	regulation of reactive oxygen species metabolic process	4/253	179/15625	0.329664	0.499861	0.379968	Ddah2/Vdac1/Cdkn1a/Atp2b4	4
GO:0046330	positive regulation of JNK cascade	3/253	125/15625	0.329874	0.499956	0.38004	Epha4/Tpd52l1/Map3k1	3
GO:0030593	neutrophil chemotaxis	2/253	73/15625	0.331539	0.501045	0.380868	Mdk/Slit2	2
GO:0061515	myeloid cell development	2/253	73/15625	0.331539	0.501045	0.380868	Meis1/Sox6	2
GO:0062207	regulation of pattern recognition receptor signaling pathway	2/253	73/15625	0.331539	0.501045	0.380868	Sec14l1/Lgr4	2
GO:0140056	organelle localization by membrane tethering	2/253	73/15625	0.331539	0.501045	0.380868	Ncam1/Vapb	2
GO:1904029	regulation of cyclin-dependent protein kinase activity	2/253	73/15625	0.331539	0.501045	0.380868	Nr2f2/Cdkn1a	2
GO:0072503	cellular divalent inorganic cation homeostasis	8/253	404/15625	0.331842	0.501045	0.380868	Il6st/Tgfb2/Atp2b1/Cacna2d1/Atp2b4/Vapb/Marcksl1/Bmp4	8
GO:2001056	positive regulation of cysteine-type endopeptidase activity	3/253	126/15625	0.334309	0.501045	0.380868	Gsn/Dlc1/Rest	3
GO:0002052	positive regulation of neuroblast proliferation	1/253	25/15625	0.335307	0.501045	0.380868	Bex1	1
GO:0010165	response to X-ray	1/253	25/15625	0.335307	0.501045	0.380868	Sfrp1	1
GO:0010574	regulation of vascular endothelial growth factor production	1/253	25/15625	0.335307	0.501045	0.380868	Sulf1	1
GO:0022617	extracellular matrix disassembly	1/253	25/15625	0.335307	0.501045	0.380868	Tgfb2	1
GO:0032515	negative regulation of phosphoprotein phosphatase activity	1/253	25/15625	0.335307	0.501045	0.380868	Ppp1r15a	1
GO:0032528	microvillus organization	1/253	25/15625	0.335307	0.501045	0.380868	Podxl	1
GO:0032925	regulation of activin receptor signaling pathway	1/253	25/15625	0.335307	0.501045	0.380868	Dact2	1
GO:0033273	response to vitamin	1/253	25/15625	0.335307	0.501045	0.380868	Rbp1	1
GO:0034067	protein localization to Golgi apparatus	1/253	25/15625	0.335307	0.501045	0.380868	Sorl1	1
GO:0035640	exploration behavior	1/253	25/15625	0.335307	0.501045	0.380868	Abat	1
GO:0042634	regulation of hair cycle	1/253	25/15625	0.335307	0.501045	0.380868	Tgfb2	1
GO:0045672	positive regulation of osteoclast differentiation	1/253	25/15625	0.335307	0.501045	0.380868	Gnas	1
GO:0048520	positive regulation of behavior	1/253	25/15625	0.335307	0.501045	0.380868	Stra6	1
GO:0051123	RNA polymerase II preinitiation complex assembly	1/253	25/15625	0.335307	0.501045	0.380868	Thra	1
GO:0051953	negative regulation of amine transport	1/253	25/15625	0.335307	0.501045	0.380868	Abat	1
GO:0060536	cartilage morphogenesis	1/253	25/15625	0.335307	0.501045	0.380868	Msx1	1
GO:0071354	cellular response to interleukin-6	1/253	25/15625	0.335307	0.501045	0.380868	Il6st	1
GO:0071402	cellular response to lipoprotein particle stimulus	1/253	25/15625	0.335307	0.501045	0.380868	Adtrp	1
GO:0086019	cell-cell signaling involved in cardiac conduction	1/253	25/15625	0.335307	0.501045	0.380868	Cacna2d1	1
GO:1900274	regulation of phospholipase C activity	1/253	25/15625	0.335307	0.501045	0.380868	Dlc1	1
GO:1901798	positive regulation of signal transduction by p53 class mediator	1/253	25/15625	0.335307	0.501045	0.380868	Msx1	1
GO:1902175	regulation of oxidative stress-induced intrinsic apoptotic signaling pathway	1/253	25/15625	0.335307	0.501045	0.380868	Vnn1	1
GO:1903649	regulation of cytoplasmic transport	1/253	25/15625	0.335307	0.501045	0.380868	Sorl1	1
GO:1904376	negative regulation of protein localization to cell periphery	1/253	25/15625	0.335307	0.501045	0.380868	Lypd1	1
GO:2000178	negative regulation of neural precursor cell proliferation	1/253	25/15625	0.335307	0.501045	0.380868	Id2	1
GO:0000380	alternative mRNA splicing, via spliceosome	2/253	74/15625	0.337463	0.503382	0.382645	Mbnl1/Rest	2
GO:0042475	odontogenesis of dentin-containing tooth	2/253	74/15625	0.337463	0.503382	0.382645	Msx1/Bmp4	2
GO:0046683	response to organophosphorus	2/253	74/15625	0.337463	0.503382	0.382645	Igfbp5/Jun	2
GO:0046785	microtubule polymerization	2/253	74/15625	0.337463	0.503382	0.382645	Map1b/Stmn1	2
GO:0016571	histone methylation	3/253	127/15625	0.338744	0.50485	0.38376	Arid4b/Ash1l/Auts2	3
GO:1903900	regulation of viral life cycle	3/253	127/15625	0.338744	0.50485	0.38376	Lgals1/Gsn/Vapb	3
GO:0090316	positive regulation of intracellular protein transport	3/253	128/15625	0.343176	0.511074	0.388492	Sorl1/Bcas3/Zfand1	3
GO:0035194	post-transcriptional gene silencing by RNA	2/253	75/15625	0.343371	0.511074	0.388492	Nr2f1/Bmp4	2
GO:0051881	regulation of mitochondrial membrane potential	2/253	75/15625	0.343371	0.511074	0.388492	Prdx3/Ucp2	2
GO:0001779	natural killer cell differentiation	1/253	26/15625	0.346087	0.511534	0.388842	Id2	1
GO:0010971	positive regulation of G2/M transition of mitotic cell cycle	1/253	26/15625	0.346087	0.511534	0.388842	Pbx1	1
GO:0030149	sphingolipid catabolic process	1/253	26/15625	0.346087	0.511534	0.388842	Gm2a	1
GO:0032735	positive regulation of interleukin-12 production	1/253	26/15625	0.346087	0.511534	0.388842	Mdk	1
GO:0033032	regulation of myeloid cell apoptotic process	1/253	26/15625	0.346087	0.511534	0.388842	Thra	1
GO:0039694	viral RNA genome replication	1/253	26/15625	0.346087	0.511534	0.388842	Vapb	1
GO:0043950	positive regulation of cAMP-mediated signaling	1/253	26/15625	0.346087	0.511534	0.388842	Gnas	1
GO:0045066	regulatory T cell differentiation	1/253	26/15625	0.346087	0.511534	0.388842	Mdk	1
GO:0048535	lymph node development	1/253	26/15625	0.346087	0.511534	0.388842	Id2	1
GO:0051125	regulation of actin nucleation	1/253	26/15625	0.346087	0.511534	0.388842	Gsn	1
GO:0060219	camera-type eye photoreceptor cell differentiation	1/253	26/15625	0.346087	0.511534	0.388842	Sox9	1
GO:0060765	regulation of androgen receptor signaling pathway	1/253	26/15625	0.346087	0.511534	0.388842	Sfrp1	1
GO:0072576	liver morphogenesis	1/253	26/15625	0.346087	0.511534	0.388842	Mdk	1
GO:0090200	positive regulation of release of cytochrome c from mitochondria	1/253	26/15625	0.346087	0.511534	0.388842	Chchd10	1
GO:1900117	regulation of execution phase of apoptosis	1/253	26/15625	0.346087	0.511534	0.388842	Dlc1	1
GO:2000727	positive regulation of cardiac muscle cell differentiation	1/253	26/15625	0.346087	0.511534	0.388842	Bmp4	1
GO:0007613	memory	3/253	129/15625	0.347607	0.513112	0.390041	Comt/Igf2/Mdk	3
GO:0010821	regulation of mitochondrion organization	3/253	129/15625	0.347607	0.513112	0.390041	Vdac1/Siva1/Chchd10	3
GO:0046887	positive regulation of hormone secretion	3/253	129/15625	0.347607	0.513112	0.390041	C1qtnf12/Glrx/Abat	3
GO:0006029	proteoglycan metabolic process	2/253	76/15625	0.349262	0.513994	0.390712	Sulf1/Xylt1	2
GO:0016441	posttranscriptional gene silencing	2/253	76/15625	0.349262	0.513994	0.390712	Nr2f1/Bmp4	2
GO:0051899	membrane depolarization	2/253	76/15625	0.349262	0.513994	0.390712	Jun/Cacna2d1	2
GO:0072332	intrinsic apoptotic signaling pathway by p53 class mediator	2/253	76/15625	0.349262	0.513994	0.390712	Msx1/Cdkn1a	2
GO:1901019	regulation of calcium ion transmembrane transporter activity	2/253	76/15625	0.349262	0.513994	0.390712	Cacna2d1/Bmp4	2
GO:1902600	proton transmembrane transport	2/253	76/15625	0.349262	0.513994	0.390712	Atp6v1g1/Chchd10	2
GO:1905954	positive regulation of lipid localization	2/253	76/15625	0.349262	0.513994	0.390712	Atp8a1/Pltp	2
GO:0016054	organic acid catabolic process	4/253	185/15625	0.351721	0.517165	0.393122	Ddah2/Atp2b4/Adtrp/Abat	4
GO:0046395	carboxylic acid catabolic process	4/253	185/15625	0.351721	0.517165	0.393122	Ddah2/Atp2b4/Adtrp/Abat	4
GO:0007596	blood coagulation	3/253	130/15625	0.352034	0.517178	0.393132	Adtrp/Abat/Gnas	3
GO:0055088	lipid homeostasis	3/253	130/15625	0.352034	0.517178	0.393132	Abhd4/Rbp1/Zbtb20	3
GO:0001738	morphogenesis of a polarized epithelium	2/253	77/15625	0.355136	0.517539	0.393406	Nkd1/Sfrp1	2
GO:0072676	lymphocyte migration	2/253	77/15625	0.355136	0.517539	0.393406	Adtrp/Ecm1	2
GO:0007050	cell cycle arrest	3/253	131/15625	0.356458	0.517539	0.393406	Tgfb2/Cdkn1a/Id2	3
GO:0051345	positive regulation of hydrolase activity	9/253	472/15625	0.356478	0.517539	0.393406	Wnt4/Epha4/Arhgap42/Bcas3/Gsn/Ppp1r15a/Dlc1/Rest/Gnas	9
GO:0003171	atrioventricular valve development	1/253	27/15625	0.356692	0.517539	0.393406	Tgfb2	1
GO:0005979	regulation of glycogen biosynthetic process	1/253	27/15625	0.356692	0.517539	0.393406	Igf2	1
GO:0006376	mRNA splice site selection	1/253	27/15625	0.356692	0.517539	0.393406	Mbnl1	1
GO:0010573	vascular endothelial growth factor production	1/253	27/15625	0.356692	0.517539	0.393406	Sulf1	1
GO:0010962	regulation of glucan biosynthetic process	1/253	27/15625	0.356692	0.517539	0.393406	Igf2	1
GO:0032467	positive regulation of cytokinesis	1/253	27/15625	0.356692	0.517539	0.393406	Igf1r	1
GO:0032633	interleukin-4 production	1/253	27/15625	0.356692	0.517539	0.393406	Cd83	1
GO:0033028	myeloid cell apoptotic process	1/253	27/15625	0.356692	0.517539	0.393406	Thra	1
GO:0033561	regulation of water loss via skin	1/253	27/15625	0.356692	0.517539	0.393406	Stmn1	1
GO:0035335	peptidyl-tyrosine dephosphorylation	1/253	27/15625	0.356692	0.517539	0.393406	Ptpn13	1
GO:0035987	endodermal cell differentiation	1/253	27/15625	0.356692	0.517539	0.393406	Col5a2	1
GO:0043951	negative regulation of cAMP-mediated signaling	1/253	27/15625	0.356692	0.517539	0.393406	Atp2b4	1
GO:0044003	modulation by symbiont of host process	1/253	27/15625	0.356692	0.517539	0.393406	Vapb	1
GO:0044788	modulation by host of viral process	1/253	27/15625	0.356692	0.517539	0.393406	Vapb	1
GO:0045815	positive regulation of gene expression, epigenetic	1/253	27/15625	0.356692	0.517539	0.393406	Zmiz1	1
GO:0050849	negative regulation of calcium-mediated signaling	1/253	27/15625	0.356692	0.517539	0.393406	Atp2b4	1
GO:0051569	regulation of histone H3-K4 methylation	1/253	27/15625	0.356692	0.517539	0.393406	Auts2	1
GO:0051589	negative regulation of neurotransmitter transport	1/253	27/15625	0.356692	0.517539	0.393406	Abat	1
GO:0070306	lens fiber cell differentiation	1/253	27/15625	0.356692	0.517539	0.393406	Maf	1
GO:0070741	response to interleukin-6	1/253	27/15625	0.356692	0.517539	0.393406	Il6st	1
GO:0071108	protein K48-linked deubiquitination	1/253	27/15625	0.356692	0.517539	0.393406	Desi2	1
GO:0098698	postsynaptic specialization assembly	1/253	27/15625	0.356692	0.517539	0.393406	Ptprd	1
GO:0099622	cardiac muscle cell membrane repolarization	1/253	27/15625	0.356692	0.517539	0.393406	Cacna2d1	1
GO:1904467	regulation of tumor necrosis factor secretion	1/253	27/15625	0.356692	0.517539	0.393406	Akap12	1
GO:2000516	positive regulation of CD4-positive, alpha-beta T cell activation	1/253	27/15625	0.356692	0.517539	0.393406	Cd83	1
GO:0007599	hemostasis	3/253	132/15625	0.360878	0.52266	0.397299	Adtrp/Abat/Gnas	3
GO:0060402	calcium ion transport into cytosol	3/253	132/15625	0.360878	0.52266	0.397299	Tgfb2/Cacna2d1/Bmp4	3
GO:0010827	regulation of glucose transmembrane transport	2/253	78/15625	0.360991	0.52266	0.397299	C1qtnf12/Aspscr1	2
GO:0022406	membrane docking	2/253	78/15625	0.360991	0.52266	0.397299	Ncam1/Vapb	2
GO:0035050	embryonic heart tube development	2/253	78/15625	0.360991	0.52266	0.397299	Tbx2/Tbx3	2
GO:0050817	coagulation	3/253	133/15625	0.365294	0.525283	0.399293	Adtrp/Abat/Gnas	3
GO:0022412	cellular process involved in reproduction in multicellular organism	7/253	360/15625	0.365683	0.525283	0.399293	Wnt4/Mdk/Sfrp1/Zmiz1/Bmpr1b/Hoxc4/Bmp4	7
GO:0040029	regulation of gene expression, epigenetic	4/253	189/15625	0.366436	0.525283	0.399293	Nr2f1/Zmiz1/Arid4b/Bmp4	4
GO:0002367	cytokine production involved in immune response	2/253	79/15625	0.366826	0.525283	0.399293	Tgfb2/Gprc5b	2
GO:0035773	insulin secretion involved in cellular response to glucose stimulus	2/253	79/15625	0.366826	0.525283	0.399293	C1qtnf12/Ucp2	2
GO:0001945	lymph vessel development	1/253	28/15625	0.367127	0.525283	0.399293	Nr2f2	1
GO:0006767	water-soluble vitamin metabolic process	1/253	28/15625	0.367127	0.525283	0.399293	Vnn1	1
GO:0010453	regulation of cell fate commitment	1/253	28/15625	0.367127	0.525283	0.399293	Bmp4	1
GO:0021904	dorsal/ventral neural tube patterning	1/253	28/15625	0.367127	0.525283	0.399293	Bmp4	1
GO:0031116	positive regulation of microtubule polymerization	1/253	28/15625	0.367127	0.525283	0.399293	Map1b	1
GO:0032728	positive regulation of interferon-beta production	1/253	28/15625	0.367127	0.525283	0.399293	Zbtb20	1
GO:0034122	negative regulation of toll-like receptor signaling pathway	1/253	28/15625	0.367127	0.525283	0.399293	Lgr4	1
GO:0034331	cell junction maintenance	1/253	28/15625	0.367127	0.525283	0.399293	Chchd10	1
GO:0035162	embryonic hemopoiesis	1/253	28/15625	0.367127	0.525283	0.399293	Pbx1	1
GO:0042092	type 2 immune response	1/253	28/15625	0.367127	0.525283	0.399293	Ecm1	1
GO:0050654	chondroitin sulfate proteoglycan metabolic process	1/253	28/15625	0.367127	0.525283	0.399293	Xylt1	1
GO:0050999	regulation of nitric-oxide synthase activity	1/253	28/15625	0.367127	0.525283	0.399293	Atp2b4	1
GO:0060260	regulation of transcription initiation from RNA polymerase II promoter	1/253	28/15625	0.367127	0.525283	0.399293	Thra	1
GO:0071480	cellular response to gamma radiation	1/253	28/15625	0.367127	0.525283	0.399293	Cdkn1a	1
GO:0072395	signal transduction involved in cell cycle checkpoint	1/253	28/15625	0.367127	0.525283	0.399293	Cdkn1a	1
GO:0072401	signal transduction involved in DNA integrity checkpoint	1/253	28/15625	0.367127	0.525283	0.399293	Cdkn1a	1
GO:0072422	signal transduction involved in DNA damage checkpoint	1/253	28/15625	0.367127	0.525283	0.399293	Cdkn1a	1
GO:0097028	dendritic cell differentiation	1/253	28/15625	0.367127	0.525283	0.399293	Tmem176b	1
GO:0097242	amyloid-beta clearance	1/253	28/15625	0.367127	0.525283	0.399293	Igf1r	1
GO:1901661	quinone metabolic process	1/253	28/15625	0.367127	0.525283	0.399293	Akr7a5	1
GO:1902624	positive regulation of neutrophil migration	1/253	28/15625	0.367127	0.525283	0.399293	Mdk	1
GO:1904861	excitatory synapse assembly	1/253	28/15625	0.367127	0.525283	0.399293	Ptprd	1
GO:1990126	retrograde transport, endosome to plasma membrane	1/253	28/15625	0.367127	0.525283	0.399293	Vps35l	1
GO:0006875	cellular metal ion homeostasis	9/253	477/15625	0.367962	0.526257	0.400033	Il6st/Tgfb2/Atp2b1/Atp6v1g1/Cacna2d1/Atp2b4/Vapb/Marcksl1/Bmp4	9
GO:0002285	lymphocyte activation involved in immune response	3/253	134/15625	0.369705	0.528305	0.40159	Itm2a/Lgals1/Mdk	3
GO:0010675	regulation of cellular carbohydrate metabolic process	3/253	134/15625	0.369705	0.528305	0.40159	C1qtnf12/Igf2/Igfbp4	3
GO:0045087	innate immune response	9/253	479/15625	0.372567	0.532053	0.404439	Hmgb3/Irf5/Sec14l1/Igf2/Mmp2/Gsn/Lgr4/Rarres2/Vnn1	9
GO:0090630	activation of GTPase activity	2/253	80/15625	0.37264	0.532053	0.404439	Arhgap42/Bcas3	2
GO:0019933	cAMP-mediated signaling	3/253	135/15625	0.37411	0.532679	0.404914	Sox9/Atp2b4/Gnas	3
GO:0071248	cellular response to metal ion	3/253	135/15625	0.37411	0.532679	0.404914	Gsn/Id2/Jun	3
GO:0006790	sulfur compound metabolic process	5/253	248/15625	0.37423	0.532679	0.404914	Comt/Sulf1/Xylt1/Acot1/Gstm2	5
GO:0002021	response to dietary excess	1/253	29/15625	0.377393	0.532679	0.404914	Sorl1	1
GO:0002026	regulation of the force of heart contraction	1/253	29/15625	0.377393	0.532679	0.404914	Atp2b4	1
GO:0002691	regulation of cellular extravasation	1/253	29/15625	0.377393	0.532679	0.404914	Mdk	1
GO:0002701	negative regulation of production of molecular mediator of immune response	1/253	29/15625	0.377393	0.532679	0.404914	Tgfb2	1
GO:0007007	inner mitochondrial membrane organization	1/253	29/15625	0.377393	0.532679	0.404914	Chchd10	1
GO:0009311	oligosaccharide metabolic process	1/253	29/15625	0.377393	0.532679	0.404914	Gm2a	1
GO:0010837	regulation of keratinocyte proliferation	1/253	29/15625	0.377393	0.532679	0.404914	Mdk	1
GO:0010922	positive regulation of phosphatase activity	1/253	29/15625	0.377393	0.532679	0.404914	Ppp1r15a	1
GO:0015012	heparan sulfate proteoglycan biosynthetic process	1/253	29/15625	0.377393	0.532679	0.404914	Xylt1	1
GO:0021602	cranial nerve morphogenesis	1/253	29/15625	0.377393	0.532679	0.404914	Nrp1	1
GO:0035066	positive regulation of histone acetylation	1/253	29/15625	0.377393	0.532679	0.404914	Auts2	1
GO:0035767	endothelial cell chemotaxis	1/253	29/15625	0.377393	0.532679	0.404914	Nrp1	1
GO:0045920	negative regulation of exocytosis	1/253	29/15625	0.377393	0.532679	0.404914	Rest	1
GO:0046466	membrane lipid catabolic process	1/253	29/15625	0.377393	0.532679	0.404914	Gm2a	1
GO:0048384	retinoic acid receptor signaling pathway	1/253	29/15625	0.377393	0.532679	0.404914	Aldh1a3	1
GO:0055022	negative regulation of cardiac muscle tissue growth	1/253	29/15625	0.377393	0.532679	0.404914	Meis1	1
GO:0060706	cell differentiation involved in embryonic placenta development	1/253	29/15625	0.377393	0.532679	0.404914	Nr2f2	1
GO:0061117	negative regulation of heart growth	1/253	29/15625	0.377393	0.532679	0.404914	Meis1	1
GO:0062125	regulation of mitochondrial gene expression	1/253	29/15625	0.377393	0.532679	0.404914	Chchd10	1
GO:0086010	membrane depolarization during action potential	1/253	29/15625	0.377393	0.532679	0.404914	Cacna2d1	1
GO:1902751	positive regulation of cell cycle G2/M phase transition	1/253	29/15625	0.377393	0.532679	0.404914	Pbx1	1
GO:1903205	regulation of hydrogen peroxide-induced cell death	1/253	29/15625	0.377393	0.532679	0.404914	Glrx	1
GO:1990774	tumor necrosis factor secretion	1/253	29/15625	0.377393	0.532679	0.404914	Akap12	1
GO:2000108	positive regulation of leukocyte apoptotic process	1/253	29/15625	0.377393	0.532679	0.404914	Tgfb2	1
GO:0016485	protein processing	4/253	192/15625	0.377464	0.532679	0.404914	Aebp1/Gsn/Atp6ap2/Plat	4
GO:2000106	regulation of leukocyte apoptotic process	2/253	81/15625	0.378433	0.533825	0.405786	Tgfb2/Bmp4	2
GO:0009100	glycoprotein metabolic process	6/253	307/15625	0.37881	0.534135	0.406021	Itm2a/Sulf1/Dad1/Xylt1/Galnt1/Itm2c	6
GO:0015850	organic hydroxy compound transport	4/253	193/15625	0.381137	0.537192	0.408346	Stra6/Abat/Ly6e/Pltp	4
GO:0045089	positive regulation of innate immune response	2/253	82/15625	0.384204	0.540843	0.411121	Hmgb3/Mmp2	2
GO:0060415	muscle tissue morphogenesis	2/253	82/15625	0.384204	0.540843	0.411121	Tgfb2/Ly6e	2
GO:1903363	negative regulation of cellular protein catabolic process	2/253	82/15625	0.384204	0.540843	0.411121	Nell1/Epha4	2
GO:0060047	heart contraction	4/253	194/15625	0.384807	0.541468	0.411596	Tgfb2/Cacna2d1/Atp2b4/Thra	4
GO:0009620	response to fungus	1/253	30/15625	0.387493	0.542107	0.412082	Rarres2	1
GO:0010614	negative regulation of cardiac muscle hypertrophy	1/253	30/15625	0.387493	0.542107	0.412082	Atp2b4	1
GO:0010737	protein kinase A signaling	1/253	30/15625	0.387493	0.542107	0.412082	Akap12	1
GO:0044030	regulation of DNA methylation	1/253	30/15625	0.387493	0.542107	0.412082	H19	1
GO:0046461	neutral lipid catabolic process	1/253	30/15625	0.387493	0.542107	0.412082	Sorl1	1
GO:0046464	acylglycerol catabolic process	1/253	30/15625	0.387493	0.542107	0.412082	Sorl1	1
GO:0060306	regulation of membrane repolarization	1/253	30/15625	0.387493	0.542107	0.412082	Cacna2d1	1
GO:0060795	cell fate commitment involved in formation of primary germ layer	1/253	30/15625	0.387493	0.542107	0.412082	Bmp4	1
GO:0071827	plasma lipoprotein particle organization	1/253	30/15625	0.387493	0.542107	0.412082	Pltp	1
GO:1902186	regulation of viral release from host cell	1/253	30/15625	0.387493	0.542107	0.412082	Vapb	1
GO:1902253	regulation of intrinsic apoptotic signaling pathway by p53 class mediator	1/253	30/15625	0.387493	0.542107	0.412082	Msx1	1
GO:1903792	negative regulation of anion transport	1/253	30/15625	0.387493	0.542107	0.412082	Abat	1
GO:1905606	regulation of presynapse assembly	1/253	30/15625	0.387493	0.542107	0.412082	Farp1	1
GO:2000144	positive regulation of DNA-templated transcription, initiation	1/253	30/15625	0.387493	0.542107	0.412082	Jun	1
GO:0034620	cellular response to unfolded protein	2/253	83/15625	0.389952	0.545323	0.414526	Ppp1r15a/Vapb	2
GO:0009101	glycoprotein biosynthetic process	5/253	253/15625	0.390299	0.545585	0.414725	Itm2a/Dad1/Xylt1/Galnt1/Itm2c	5
GO:0032760	positive regulation of tumor necrosis factor production	2/253	84/15625	0.395675	0.550125	0.418177	Zbtb20/Akap12	2
GO:0008361	regulation of cell size	4/253	197/15625	0.395802	0.550125	0.418177	Sema3c/Nrp1/Map1b/Slit2	4
GO:0019318	hexose metabolic process	4/253	197/15625	0.395802	0.550125	0.418177	C1qtnf12/G6pc2/Igf2/Igfbp4	4
GO:0031032	actomyosin structure organization	4/253	197/15625	0.395802	0.550125	0.418177	Nrp1/Wnt4/Dlc1/Stmn1	4
GO:0044262	cellular carbohydrate metabolic process	5/253	255/15625	0.396721	0.550125	0.418177	C1qtnf12/Il6st/Igf2/Igfbp4/Agl	5
GO:0001990	regulation of systemic arterial blood pressure by hormone	1/253	31/15625	0.39743	0.550125	0.418177	Atp6ap2	1
GO:0007212	dopamine receptor signaling pathway	1/253	31/15625	0.39743	0.550125	0.418177	Gnas	1
GO:0010543	regulation of platelet activation	1/253	31/15625	0.39743	0.550125	0.418177	Abat	1
GO:0010831	positive regulation of myotube differentiation	1/253	31/15625	0.39743	0.550125	0.418177	Thra	1
GO:0015695	organic cation transport	1/253	31/15625	0.39743	0.550125	0.418177	Sec14l1	1
GO:0017004	cytochrome complex assembly	1/253	31/15625	0.39743	0.550125	0.418177	Oxa1l	1
GO:0030947	regulation of vascular endothelial growth factor receptor signaling pathway	1/253	31/15625	0.39743	0.550125	0.418177	Bmp4	1
GO:0031112	positive regulation of microtubule polymerization or depolymerization	1/253	31/15625	0.39743	0.550125	0.418177	Map1b	1
GO:0045932	negative regulation of muscle contraction	1/253	31/15625	0.39743	0.550125	0.418177	Arhgap42	1
GO:0046006	regulation of activated T cell proliferation	1/253	31/15625	0.39743	0.550125	0.418177	Igf2	1
GO:0051180	vitamin transport	1/253	31/15625	0.39743	0.550125	0.418177	Stra6	1
GO:0060669	embryonic placenta morphogenesis	1/253	31/15625	0.39743	0.550125	0.418177	Igf2	1
GO:0060977	coronary vasculature morphogenesis	1/253	31/15625	0.39743	0.550125	0.418177	Nrp1	1
GO:0070229	negative regulation of lymphocyte apoptotic process	1/253	31/15625	0.39743	0.550125	0.418177	Bmp4	1
GO:0070897	transcription preinitiation complex assembly	1/253	31/15625	0.39743	0.550125	0.418177	Thra	1
GO:0071260	cellular response to mechanical stimulus	1/253	31/15625	0.39743	0.550125	0.418177	Sox9	1
GO:0071320	cellular response to cAMP	1/253	31/15625	0.39743	0.550125	0.418177	Igfbp5	1
GO:0099068	postsynapse assembly	1/253	31/15625	0.39743	0.550125	0.418177	Ptprd	1
GO:1905476	negative regulation of protein localization to membrane	1/253	31/15625	0.39743	0.550125	0.418177	Lypd1	1
GO:0045786	negative regulation of cell cycle	8/253	431/15625	0.398002	0.550694	0.418609	Tgfb2/Zwint/Nr2f2/Rhob/Cdkn1a/Id2/Bmp4/Btg1	8
GO:0035304	regulation of protein dephosphorylation	2/253	85/15625	0.401375	0.554909	0.421813	Ppp1r15a/Dlc1	2
GO:1903557	positive regulation of tumor necrosis factor superfamily cytokine production	2/253	85/15625	0.401375	0.554909	0.421813	Zbtb20/Akap12	2
GO:1901617	organic hydroxy compound biosynthetic process	4/253	199/15625	0.403115	0.557088	0.423469	Tgfb2/Wnt4/Rest/Pltp	4
GO:0006641	triglyceride metabolic process	2/253	86/15625	0.407048	0.558881	0.424832	Il6st/Sorl1	2
GO:0014074	response to purine-containing compound	2/253	86/15625	0.407048	0.558881	0.424832	Igfbp5/Jun	2
GO:0015844	monoamine transport	2/253	86/15625	0.407048	0.558881	0.424832	Abat/Ly6e	2
GO:0043535	regulation of blood vessel endothelial cell migration	2/253	86/15625	0.407048	0.558881	0.424832	Nrp1/Igf2	2
GO:2001237	negative regulation of extrinsic apoptotic signaling pathway	2/253	86/15625	0.407048	0.558881	0.424832	Nrp1/Bmp4	2
GO:0002707	negative regulation of lymphocyte mediated immunity	1/253	32/15625	0.407206	0.558881	0.424832	Igf2	1
GO:0019076	viral release from host cell	1/253	32/15625	0.407206	0.558881	0.424832	Vapb	1
GO:0030851	granulocyte differentiation	1/253	32/15625	0.407206	0.558881	0.424832	Rbp1	1
GO:0035890	exit from host	1/253	32/15625	0.407206	0.558881	0.424832	Vapb	1
GO:0035891	exit from host cell	1/253	32/15625	0.407206	0.558881	0.424832	Vapb	1
GO:0042269	regulation of natural killer cell mediated cytotoxicity	1/253	32/15625	0.407206	0.558881	0.424832	Igf2	1
GO:0044275	cellular carbohydrate catabolic process	1/253	32/15625	0.407206	0.558881	0.424832	Agl	1
GO:0045070	positive regulation of viral genome replication	1/253	32/15625	0.407206	0.558881	0.424832	Vapb	1
GO:0048147	negative regulation of fibroblast proliferation	1/253	32/15625	0.407206	0.558881	0.424832	Sfrp1	1
GO:0051642	centrosome localization	1/253	32/15625	0.407206	0.558881	0.424832	Plxna2	1
GO:0070528	protein kinase C signaling	1/253	32/15625	0.407206	0.558881	0.424832	Akap12	1
GO:0086091	regulation of heart rate by cardiac conduction	1/253	32/15625	0.407206	0.558881	0.424832	Cacna2d1	1
GO:0045088	regulation of innate immune response	3/253	143/15625	0.409101	0.561256	0.426637	Hmgb3/Igf2/Mmp2	3
GO:0030216	keratinocyte differentiation	2/253	87/15625	0.412696	0.564821	0.429348	Tgfb2/Hoxa7	2
GO:0043255	regulation of carbohydrate biosynthetic process	2/253	87/15625	0.412696	0.564821	0.429348	C1qtnf12/Igf2	2
GO:1901222	regulation of NIK/NF-kappaB signaling	2/253	87/15625	0.412696	0.564821	0.429348	Nfat5/Glrx	2
GO:1903008	organelle disassembly	2/253	87/15625	0.412696	0.564821	0.429348	Vdac1/Zfand1	2
GO:1903426	regulation of reactive oxygen species biosynthetic process	2/253	87/15625	0.412696	0.564821	0.429348	Ddah2/Atp2b4	2
GO:1990266	neutrophil migration	2/253	87/15625	0.412696	0.564821	0.429348	Mdk/Slit2	2
GO:0009566	fertilization	3/253	144/15625	0.413437	0.565239	0.429665	Cecr2/Nr2f2/Ash1l	3
GO:0071478	cellular response to radiation	3/253	144/15625	0.413437	0.565239	0.429665	Rhob/Cdkn1a/Sfrp1	3
GO:0000096	sulfur amino acid metabolic process	1/253	33/15625	0.416824	0.565239	0.429665	Comt	1
GO:0000132	establishment of mitotic spindle orientation	1/253	33/15625	0.416824	0.565239	0.429665	Spry1	1
GO:0001706	endoderm formation	1/253	33/15625	0.416824	0.565239	0.429665	Col5a2	1
GO:0002715	regulation of natural killer cell mediated immunity	1/253	33/15625	0.416824	0.565239	0.429665	Igf2	1
GO:0003209	cardiac atrium morphogenesis	1/253	33/15625	0.416824	0.565239	0.429665	Tgfb2	1
GO:0009954	proximal/distal pattern formation	1/253	33/15625	0.416824	0.565239	0.429665	Pbx1	1
GO:0036474	cell death in response to hydrogen peroxide	1/253	33/15625	0.416824	0.565239	0.429665	Glrx	1
GO:0045981	positive regulation of nucleotide metabolic process	1/253	33/15625	0.416824	0.565239	0.429665	Zbtb20	1
GO:0045987	positive regulation of smooth muscle contraction	1/253	33/15625	0.416824	0.565239	0.429665	Abat	1
GO:0048194	Golgi vesicle budding	1/253	33/15625	0.416824	0.565239	0.429665	Vapb	1
GO:0051205	protein insertion into membrane	1/253	33/15625	0.416824	0.565239	0.429665	Oxa1l	1
GO:0051567	histone H3-K9 methylation	1/253	33/15625	0.416824	0.565239	0.429665	Arid4b	1
GO:0061842	microtubule organizing center localization	1/253	33/15625	0.416824	0.565239	0.429665	Plxna2	1
GO:0070873	regulation of glycogen metabolic process	1/253	33/15625	0.416824	0.565239	0.429665	Igf2	1
GO:0071709	membrane assembly	1/253	33/15625	0.416824	0.565239	0.429665	Ptprd	1
GO:1900544	positive regulation of purine nucleotide metabolic process	1/253	33/15625	0.416824	0.565239	0.429665	Zbtb20	1
GO:1903146	regulation of autophagy of mitochondrion	1/253	33/15625	0.416824	0.565239	0.429665	Vdac1	1
GO:1903427	negative regulation of reactive oxygen species biosynthetic process	1/253	33/15625	0.416824	0.565239	0.429665	Atp2b4	1
GO:1905898	positive regulation of response to endoplasmic reticulum stress	1/253	33/15625	0.416824	0.565239	0.429665	Ppp1r15a	1
GO:1990748	cellular detoxification	1/253	33/15625	0.416824	0.565239	0.429665	Gstm2	1
GO:2000758	positive regulation of peptidyl-lysine acetylation	1/253	33/15625	0.416824	0.565239	0.429665	Auts2	1
GO:0003015	heart process	4/253	203/15625	0.417692	0.565609	0.429946	Tgfb2/Cacna2d1/Atp2b4/Thra	4
GO:0007283	spermatogenesis	8/253	439/15625	0.417734	0.565609	0.429946	Sox9/Nkd1/Hmga2/Nr0b1/Lgr4/Plekha1/Hoxc4/Arid4b	8
GO:0035296	regulation of tube diameter	3/253	145/15625	0.417762	0.565609	0.429946	Atp2b1/Arhgap42/Mmp2	3
GO:0097746	regulation of blood vessel diameter	3/253	145/15625	0.417762	0.565609	0.429946	Atp2b1/Arhgap42/Mmp2	3
GO:0006476	protein deacetylation	2/253	88/15625	0.418318	0.565685	0.430004	Rest/Bex4	2
GO:0010522	regulation of calcium ion transport into cytosol	2/253	88/15625	0.418318	0.565685	0.430004	Tgfb2/Bmp4	2
GO:0030838	positive regulation of actin filament polymerization	2/253	88/15625	0.418318	0.565685	0.430004	Map3k1/Gsn	2
GO:0016032	viral process	5/253	262/15625	0.419141	0.566574	0.43068	Lgals1/Gsn/Jun/Vapb/Rest	5
GO:0007188	adenylate cyclase-modulating G protein-coupled receptor signaling pathway	3/253	146/15625	0.422077	0.569219	0.432691	Atp2b4/Akap12/Gnas	3
GO:0035150	regulation of tube size	3/253	146/15625	0.422077	0.569219	0.432691	Atp2b1/Arhgap42/Mmp2	3
GO:0019221	cytokine-mediated signaling pathway	5/253	263/15625	0.422335	0.569219	0.432691	Il6st/Irf5/Slit2/Klf6/Ecm1	5
GO:0015748	organophosphate ester transport	2/253	89/15625	0.423912	0.569219	0.432691	Atp8a1/Pltp	2
GO:0033138	positive regulation of peptidyl-serine phosphorylation	2/253	89/15625	0.423912	0.569219	0.432691	Ppp1r15a/Atp2b4	2
GO:0048644	muscle organ morphogenesis	2/253	89/15625	0.423912	0.569219	0.432691	Tgfb2/Ly6e	2
GO:0033157	regulation of intracellular protein transport	4/253	205/15625	0.424951	0.569219	0.432691	Sorl1/Bcas3/Zfand1/Bmp4	4
GO:0043547	positive regulation of GTPase activity	4/253	205/15625	0.424951	0.569219	0.432691	Wnt4/Arhgap42/Bcas3/Gnas	4
GO:0007281	germ cell development	5/253	264/15625	0.425525	0.569219	0.432691	Wnt4/Mdk/Bmpr1b/Hoxc4/Bmp4	5
GO:0000186	activation of MAPKK activity	1/253	34/15625	0.426287	0.569219	0.432691	Bmp4	1
GO:0001702	gastrulation with mouth forming second	1/253	34/15625	0.426287	0.569219	0.432691	Tenm4	1
GO:0001774	microglial cell activation	1/253	34/15625	0.426287	0.569219	0.432691	Jun	1
GO:0002269	leukocyte activation involved in inflammatory response	1/253	34/15625	0.426287	0.569219	0.432691	Jun	1
GO:0002753	cytoplasmic pattern recognition receptor signaling pathway	1/253	34/15625	0.426287	0.569219	0.432691	Sec14l1	1
GO:0002931	response to ischemia	1/253	34/15625	0.426287	0.569219	0.432691	Rest	1
GO:0006356	regulation of transcription by RNA polymerase I	1/253	34/15625	0.426287	0.569219	0.432691	Ppp1r15a	1
GO:0006623	protein targeting to vacuole	1/253	34/15625	0.426287	0.569219	0.432691	Sorl1	1
GO:0009268	response to pH	1/253	34/15625	0.426287	0.569219	0.432691	Pam	1
GO:0014046	dopamine secretion	1/253	34/15625	0.426287	0.569219	0.432691	Abat	1
GO:0014059	regulation of dopamine secretion	1/253	34/15625	0.426287	0.569219	0.432691	Abat	1
GO:0019098	reproductive behavior	1/253	34/15625	0.426287	0.569219	0.432691	Thra	1
GO:0021846	cell proliferation in forebrain	1/253	34/15625	0.426287	0.569219	0.432691	Hmga2	1
GO:0030890	positive regulation of B cell proliferation	1/253	34/15625	0.426287	0.569219	0.432691	Cdkn1a	1
GO:0046329	negative regulation of JNK cascade	1/253	34/15625	0.426287	0.569219	0.432691	Sfrp1	1
GO:0051693	actin filament capping	1/253	34/15625	0.426287	0.569219	0.432691	Gsn	1
GO:0061462	protein localization to lysosome	1/253	34/15625	0.426287	0.569219	0.432691	Sorl1	1
GO:0071470	cellular response to osmotic stress	1/253	34/15625	0.426287	0.569219	0.432691	Rcsd1	1
GO:0071825	protein-lipid complex subunit organization	1/253	34/15625	0.426287	0.569219	0.432691	Pltp	1
GO:0099174	regulation of presynapse organization	1/253	34/15625	0.426287	0.569219	0.432691	Farp1	1
GO:1901385	regulation of voltage-gated calcium channel activity	1/253	34/15625	0.426287	0.569219	0.432691	Cacna2d1	1
GO:1901998	toxin transport	1/253	34/15625	0.426287	0.569219	0.432691	Nrp1	1
GO:0031349	positive regulation of defense response	4/253	206/15625	0.428573	0.572047	0.43484	Hmgb3/Mmp2/Mdk/Gprc5b	4
GO:0061640	cytoskeleton-dependent cytokinesis	2/253	90/15625	0.429478	0.57303	0.435588	Rhob/Stmn1	2
GO:0043271	negative regulation of ion transport	3/253	148/15625	0.430675	0.574403	0.436631	Tgfb2/Ywhaq/Abat	3
GO:0042391	regulation of membrane potential	7/253	385/15625	0.43195	0.575877	0.437752	Jun/Cacna2d1/Prdx3/Glrx/Abat/Ucp2/Chchd10	7
GO:0043473	pigmentation	2/253	91/15625	0.435016	0.576669	0.438354	Sparc/Atp6ap2	2
GO:0000578	embryonic axis specification	1/253	35/15625	0.435597	0.576669	0.438354	Tbx3	1
GO:0007257	activation of JUN kinase activity	1/253	35/15625	0.435597	0.576669	0.438354	Map3k1	1
GO:0021799	cerebral cortex radially oriented cell migration	1/253	35/15625	0.435597	0.576669	0.438354	Lamb1	1
GO:0032653	regulation of interleukin-10 production	1/253	35/15625	0.435597	0.576669	0.438354	Cd83	1
GO:0035308	negative regulation of protein dephosphorylation	1/253	35/15625	0.435597	0.576669	0.438354	Ppp1r15a	1
GO:0035774	positive regulation of insulin secretion involved in cellular response to glucose stimulus	1/253	35/15625	0.435597	0.576669	0.438354	C1qtnf12	1
GO:0038084	vascular endothelial growth factor signaling pathway	1/253	35/15625	0.435597	0.576669	0.438354	Nrp1	1
GO:0043551	regulation of phosphatidylinositol 3-kinase activity	1/253	35/15625	0.435597	0.576669	0.438354	Pik3ip1	1
GO:0045880	positive regulation of smoothened signaling pathway	1/253	35/15625	0.435597	0.576669	0.438354	Sfrp1	1
GO:0046470	phosphatidylcholine metabolic process	1/253	35/15625	0.435597	0.576669	0.438354	Enpp2	1
GO:0048265	response to pain	1/253	35/15625	0.435597	0.576669	0.438354	Comt	1
GO:0060674	placenta blood vessel development	1/253	35/15625	0.435597	0.576669	0.438354	Nr2f2	1
GO:0061384	heart trabecula morphogenesis	1/253	35/15625	0.435597	0.576669	0.438354	Tgfb2	1
GO:0086065	cell communication involved in cardiac conduction	1/253	35/15625	0.435597	0.576669	0.438354	Cacna2d1	1
GO:0097106	postsynaptic density organization	1/253	35/15625	0.435597	0.576669	0.438354	Ptprd	1
GO:0098751	bone cell development	1/253	35/15625	0.435597	0.576669	0.438354	Meis1	1
GO:2000171	negative regulation of dendrite development	1/253	35/15625	0.435597	0.576669	0.438354	Id1	1
GO:0007088	regulation of mitotic nuclear division	3/253	150/15625	0.439227	0.58125	0.441836	Igf2/Igf1r/Bmp4	3
GO:0001704	formation of primary germ layer	2/253	92/15625	0.440524	0.58206	0.442452	Col5a2/Bmp4	2
GO:0007189	adenylate cyclase-activating G protein-coupled receptor signaling pathway	2/253	92/15625	0.440524	0.58206	0.442452	Atp2b4/Gnas	2
GO:0030316	osteoclast differentiation	2/253	92/15625	0.440524	0.58206	0.442452	Sfrp1/Gnas	2
GO:2000379	positive regulation of reactive oxygen species metabolic process	2/253	92/15625	0.440524	0.58206	0.442452	Ddah2/Cdkn1a	2
GO:0050727	regulation of inflammatory response	5/253	269/15625	0.441423	0.583021	0.443182	C1qtnf12/Mdk/Slit2/Gprc5b/Ash1l	5
GO:0010907	positive regulation of glucose metabolic process	1/253	36/15625	0.444756	0.584698	0.444457	Igf2	1
GO:0032768	regulation of monooxygenase activity	1/253	36/15625	0.444756	0.584698	0.444457	Atp2b4	1
GO:0032885	regulation of polysaccharide biosynthetic process	1/253	36/15625	0.444756	0.584698	0.444457	Igf2	1
GO:0033344	cholesterol efflux	1/253	36/15625	0.444756	0.584698	0.444457	Pltp	1
GO:0040001	establishment of mitotic spindle localization	1/253	36/15625	0.444756	0.584698	0.444457	Spry1	1
GO:0042304	regulation of fatty acid biosynthetic process	1/253	36/15625	0.444756	0.584698	0.444457	Mid1ip1	1
GO:0042398	cellular modified amino acid biosynthetic process	1/253	36/15625	0.444756	0.584698	0.444457	Plod2	1
GO:0045429	positive regulation of nitric oxide biosynthetic process	1/253	36/15625	0.444756	0.584698	0.444457	Ddah2	1
GO:0045923	positive regulation of fatty acid metabolic process	1/253	36/15625	0.444756	0.584698	0.444457	Mid1ip1	1
GO:0048821	erythrocyte development	1/253	36/15625	0.444756	0.584698	0.444457	Sox6	1
GO:1902692	regulation of neuroblast proliferation	1/253	36/15625	0.444756	0.584698	0.444457	Bex1	1
GO:1903170	negative regulation of calcium ion transmembrane transport	1/253	36/15625	0.444756	0.584698	0.444457	Tgfb2	1
GO:0001776	leukocyte homeostasis	2/253	93/15625	0.446004	0.585434	0.445016	Tgfb2/Siva1	2
GO:0007041	lysosomal transport	2/253	93/15625	0.446004	0.585434	0.445016	Sorl1/Rhob	2
GO:0034766	negative regulation of ion transmembrane transport	2/253	93/15625	0.446004	0.585434	0.445016	Tgfb2/Ywhaq	2
GO:0038061	NIK/NF-kappaB signaling	2/253	93/15625	0.446004	0.585434	0.445016	Nfat5/Glrx	2
GO:0052547	regulation of peptidase activity	6/253	332/15625	0.450873	0.590609	0.44895	Sorl1/Epha4/Gsn/Dlc1/Ecm1/Rest	6
GO:0006352	DNA-templated transcription, initiation	2/253	94/15625	0.451453	0.590609	0.44895	Jun/Thra	2
GO:0097061	dendritic spine organization	2/253	94/15625	0.451453	0.590609	0.44895	Epha4/Igf1r	2
GO:0007187	G protein-coupled receptor signaling pathway, coupled to cyclic nucleotide second messenger	3/253	153/15625	0.451963	0.590609	0.44895	Atp2b4/Akap12/Gnas	3
GO:0001818	negative regulation of cytokine production	4/253	213/15625	0.453746	0.590609	0.44895	Tgfb2/Atp2b1/Cd83/Lgr4	4
GO:0002053	positive regulation of mesenchymal cell proliferation	1/253	37/15625	0.453767	0.590609	0.44895	Sox9	1
GO:0003230	cardiac atrium development	1/253	37/15625	0.453767	0.590609	0.44895	Tgfb2	1
GO:0006576	cellular biogenic amine metabolic process	1/253	37/15625	0.453767	0.590609	0.44895	Abhd4	1
GO:0009066	aspartate family amino acid metabolic process	1/253	37/15625	0.453767	0.590609	0.44895	Plod2	1
GO:0010518	positive regulation of phospholipase activity	1/253	37/15625	0.453767	0.590609	0.44895	Dlc1	1
GO:0016339	calcium-dependent cell-cell adhesion via plasma membrane cell adhesion molecules	1/253	37/15625	0.453767	0.590609	0.44895	Kifap3	1
GO:0030521	androgen receptor signaling pathway	1/253	37/15625	0.453767	0.590609	0.44895	Sfrp1	1
GO:0032924	activin receptor signaling pathway	1/253	37/15625	0.453767	0.590609	0.44895	Dact2	1
GO:0033003	regulation of mast cell activation	1/253	37/15625	0.453767	0.590609	0.44895	Ptpre	1
GO:0043616	keratinocyte proliferation	1/253	37/15625	0.453767	0.590609	0.44895	Mdk	1
GO:0045823	positive regulation of heart contraction	1/253	37/15625	0.453767	0.590609	0.44895	Tgfb2	1
GO:0046627	negative regulation of insulin receptor signaling pathway	1/253	37/15625	0.453767	0.590609	0.44895	Ptpre	1
GO:0048873	homeostasis of number of cells within a tissue	1/253	37/15625	0.453767	0.590609	0.44895	Sox9	1
GO:0050974	detection of mechanical stimulus involved in sensory perception	1/253	37/15625	0.453767	0.590609	0.44895	Rest	1
GO:0070207	protein homotrimerization	1/253	37/15625	0.453767	0.590609	0.44895	Nell1	1
GO:1903432	regulation of TORC1 signaling	1/253	37/15625	0.453767	0.590609	0.44895	Sesn3	1
GO:1904407	positive regulation of nitric oxide metabolic process	1/253	37/15625	0.453767	0.590609	0.44895	Ddah2	1
GO:0052548	regulation of endopeptidase activity	5/253	273/15625	0.454068	0.590775	0.449077	Sorl1/Epha4/Gsn/Dlc1/Rest	5
GO:0008645	hexose transmembrane transport	2/253	95/15625	0.456872	0.593515	0.451159	C1qtnf12/Aspscr1	2
GO:0021549	cerebellum development	2/253	95/15625	0.456872	0.593515	0.451159	Igf1r/Mdk	2
GO:0043502	regulation of muscle adaptation	2/253	95/15625	0.456872	0.593515	0.451159	Igfbp5/Atp2b4	2
GO:1904659	glucose transmembrane transport	2/253	95/15625	0.456872	0.593515	0.451159	C1qtnf12/Aspscr1	2
GO:0005996	monosaccharide metabolic process	4/253	214/15625	0.457314	0.593862	0.451423	C1qtnf12/G6pc2/Igf2/Igfbp4	4
GO:2001234	negative regulation of apoptotic signaling pathway	4/253	215/15625	0.460874	0.595314	0.452526	Nrp1/Wnt4/Vnn1/Bmp4	4
GO:0003300	cardiac muscle hypertrophy	2/253	96/15625	0.46226	0.595314	0.452526	Sorbs2/Atp2b4	2
GO:0048024	regulation of mRNA splicing, via spliceosome	2/253	96/15625	0.46226	0.595314	0.452526	Mbnl1/Rest	2
GO:0002673	regulation of acute inflammatory response	1/253	38/15625	0.462633	0.595314	0.452526	Ash1l	1
GO:0003044	regulation of systemic arterial blood pressure mediated by a chemical signal	1/253	38/15625	0.462633	0.595314	0.452526	Atp6ap2	1
GO:0003416	endochondral bone growth	1/253	38/15625	0.462633	0.595314	0.452526	Ecm1	1
GO:0006110	regulation of glycolytic process	1/253	38/15625	0.462633	0.595314	0.452526	Zbtb20	1
GO:0006111	regulation of gluconeogenesis	1/253	38/15625	0.462633	0.595314	0.452526	C1qtnf12	1
GO:0009395	phospholipid catabolic process	1/253	38/15625	0.462633	0.595314	0.452526	Enpp2	1
GO:0016601	Rac protein signal transduction	1/253	38/15625	0.462633	0.595314	0.452526	Auts2	1
GO:0031062	positive regulation of histone methylation	1/253	38/15625	0.462633	0.595314	0.452526	Auts2	1
GO:0032371	regulation of sterol transport	1/253	38/15625	0.462633	0.595314	0.452526	Pltp	1
GO:0032374	regulation of cholesterol transport	1/253	38/15625	0.462633	0.595314	0.452526	Pltp	1
GO:0038083	peptidyl-tyrosine autophosphorylation	1/253	38/15625	0.462633	0.595314	0.452526	Igf1r	1
GO:0042149	cellular response to glucose starvation	1/253	38/15625	0.462633	0.595314	0.452526	Sesn3	1
GO:0043370	regulation of CD4-positive, alpha-beta T cell differentiation	1/253	38/15625	0.462633	0.595314	0.452526	Cd83	1
GO:0044848	biological phase	1/253	38/15625	0.462633	0.595314	0.452526	Tgfb2	1
GO:0045740	positive regulation of DNA replication	1/253	38/15625	0.462633	0.595314	0.452526	Jun	1
GO:0046326	positive regulation of glucose import	1/253	38/15625	0.462633	0.595314	0.452526	C1qtnf12	1
GO:0051955	regulation of amino acid transport	1/253	38/15625	0.462633	0.595314	0.452526	Abat	1
GO:0071542	dopaminergic neuron differentiation	1/253	38/15625	0.462633	0.595314	0.452526	Sfrp1	1
GO:0090049	regulation of cell migration involved in sprouting angiogenesis	1/253	38/15625	0.462633	0.595314	0.452526	Nrp1	1
GO:0097484	dendrite extension	1/253	38/15625	0.462633	0.595314	0.452526	Auts2	1
GO:0140115	export across plasma membrane	1/253	38/15625	0.462633	0.595314	0.452526	Atp2b1	1
GO:0071241	cellular response to inorganic substance	3/253	156/15625	0.464579	0.597592	0.454259	Gsn/Id2/Jun	3
GO:0051186	cofactor metabolic process	6/253	337/15625	0.465118	0.598059	0.454613	Acot1/Hbb-y/Gstm2/Akr7a5/Prdx3/Vnn1	6
GO:0048232	male gamete generation	8/253	459/15625	0.466832	0.600036	0.456116	Sox9/Nkd1/Hmga2/Nr0b1/Lgr4/Plekha1/Hoxc4/Arid4b	8
GO:0007009	plasma membrane organization	2/253	97/15625	0.467617	0.600138	0.456194	Tgfb2/Gsn	2
GO:0015749	monosaccharide transmembrane transport	2/253	97/15625	0.467617	0.600138	0.456194	C1qtnf12/Aspscr1	2
GO:0051668	localization within membrane	2/253	97/15625	0.467617	0.600138	0.456194	Gsn/Sorbs2	2
GO:0071466	cellular response to xenobiotic stimulus	2/253	97/15625	0.467617	0.600138	0.456194	Gstm2/Bmp4	2
GO:0001881	receptor recycling	1/253	39/15625	0.471355	0.601756	0.457424	Sorl1	1
GO:0006284	base-excision repair	1/253	39/15625	0.471355	0.601756	0.457424	Hmga2	1
GO:0010259	multicellular organism aging	1/253	39/15625	0.471355	0.601756	0.457424	Meg3	1
GO:0030261	chromosome condensation	1/253	39/15625	0.471355	0.601756	0.457424	Hmga2	1
GO:0030835	negative regulation of actin filament depolymerization	1/253	39/15625	0.471355	0.601756	0.457424	Gsn	1
GO:0032613	interleukin-10 production	1/253	39/15625	0.471355	0.601756	0.457424	Cd83	1
GO:0043124	negative regulation of I-kappaB kinase/NF-kappaB signaling	1/253	39/15625	0.471355	0.601756	0.457424	Ash1l	1
GO:0050798	activated T cell proliferation	1/253	39/15625	0.471355	0.601756	0.457424	Igf2	1
GO:0050850	positive regulation of calcium-mediated signaling	1/253	39/15625	0.471355	0.601756	0.457424	Ncam1	1
GO:0051294	establishment of spindle orientation	1/253	39/15625	0.471355	0.601756	0.457424	Spry1	1
GO:0086009	membrane repolarization	1/253	39/15625	0.471355	0.601756	0.457424	Cacna2d1	1
GO:1903580	positive regulation of ATP metabolic process	1/253	39/15625	0.471355	0.601756	0.457424	Zbtb20	1
GO:1903672	positive regulation of sprouting angiogenesis	1/253	39/15625	0.471355	0.601756	0.457424	Nrp1	1
GO:2001038	regulation of cellular response to drug	1/253	39/15625	0.471355	0.601756	0.457424	Glrx	1
GO:0032368	regulation of lipid transport	2/253	98/15625	0.472942	0.602877	0.458276	Atp8a1/Pltp	2
GO:0034219	carbohydrate transmembrane transport	2/253	98/15625	0.472942	0.602877	0.458276	C1qtnf12/Aspscr1	2
GO:0035725	sodium ion transmembrane transport	2/253	98/15625	0.472942	0.602877	0.458276	Glrx/Atp2b4	2
GO:0050868	negative regulation of T cell activation	2/253	98/15625	0.472942	0.602877	0.458276	Mdk/Bmp4	2
GO:0006275	regulation of DNA replication	2/253	99/15625	0.478235	0.607693	0.461937	Id3/Jun	2
GO:0072329	monocarboxylic acid catabolic process	2/253	99/15625	0.478235	0.607693	0.461937	Adtrp/Abat	2
GO:0002704	negative regulation of leukocyte mediated immunity	1/253	40/15625	0.479936	0.607693	0.461937	Igf2	1
GO:0006687	glycosphingolipid metabolic process	1/253	40/15625	0.479936	0.607693	0.461937	Gm2a	1
GO:0032459	regulation of protein oligomerization	1/253	40/15625	0.479936	0.607693	0.461937	Sorl1	1
GO:0032655	regulation of interleukin-12 production	1/253	40/15625	0.479936	0.607693	0.461937	Mdk	1
GO:0044091	membrane biogenesis	1/253	40/15625	0.479936	0.607693	0.461937	Ptprd	1
GO:0045124	regulation of bone resorption	1/253	40/15625	0.479936	0.607693	0.461937	Dlk1	1
GO:0045332	phospholipid translocation	1/253	40/15625	0.479936	0.607693	0.461937	Atp8a1	1
GO:0046621	negative regulation of organ growth	1/253	40/15625	0.479936	0.607693	0.461937	Meis1	1
GO:0050918	positive chemotaxis	1/253	40/15625	0.479936	0.607693	0.461937	Nrp1	1
GO:0061900	glial cell activation	1/253	40/15625	0.479936	0.607693	0.461937	Jun	1
GO:0098868	bone growth	1/253	40/15625	0.479936	0.607693	0.461937	Ecm1	1
GO:0098927	vesicle-mediated transport between endosomal compartments	1/253	40/15625	0.479936	0.607693	0.461937	Sorl1	1
GO:0099084	postsynaptic specialization organization	1/253	40/15625	0.479936	0.607693	0.461937	Ptprd	1
GO:1903350	response to dopamine	1/253	40/15625	0.479936	0.607693	0.461937	Gnas	1
GO:1903351	cellular response to dopamine	1/253	40/15625	0.479936	0.607693	0.461937	Gnas	1
GO:2000404	regulation of T cell migration	1/253	40/15625	0.479936	0.607693	0.461937	Ecm1	1
GO:0019935	cyclic-nucleotide-mediated signaling	3/253	160/15625	0.481201	0.609068	0.462982	Sox9/Atp2b4/Gnas	3
GO:0008344	adult locomotory behavior	2/253	100/15625	0.483496	0.611517	0.464844	Epha4/Id2	2
GO:2001023	regulation of response to drug	2/253	100/15625	0.483496	0.611517	0.464844	Glrx/Abat	2
GO:0016458	gene silencing	3/253	161/15625	0.485319	0.612661	0.465713	Nr2f1/Sox6/Bmp4	3
GO:0030534	adult behavior	3/253	161/15625	0.485319	0.612661	0.465713	Epha4/Id2/Abat	3
GO:0045930	negative regulation of mitotic cell cycle	4/253	222/15625	0.48556	0.612661	0.465713	Zwint/Cdkn1a/Bmp4/Btg1	4
GO:0005975	carbohydrate metabolic process	8/253	467/15625	0.486259	0.612661	0.465713	C1qtnf12/Il6st/G6pc2/Igf2/Gm2a/Igfbp4/Zbtb20/Agl	8
GO:0000959	mitochondrial RNA metabolic process	1/253	41/15625	0.488379	0.612661	0.465713	Chchd10	1
GO:0003298	physiological muscle hypertrophy	1/253	41/15625	0.488379	0.612661	0.465713	Sorbs2	1
GO:0003301	physiological cardiac muscle hypertrophy	1/253	41/15625	0.488379	0.612661	0.465713	Sorbs2	1
GO:0005978	glycogen biosynthetic process	1/253	41/15625	0.488379	0.612661	0.465713	Igf2	1
GO:0006024	glycosaminoglycan biosynthetic process	1/253	41/15625	0.488379	0.612661	0.465713	Xylt1	1
GO:0009250	glucan biosynthetic process	1/253	41/15625	0.488379	0.612661	0.465713	Igf2	1
GO:0010677	negative regulation of cellular carbohydrate metabolic process	1/253	41/15625	0.488379	0.612661	0.465713	C1qtnf12	1
GO:0016925	protein sumoylation	1/253	41/15625	0.488379	0.612661	0.465713	Zmiz1	1
GO:0032892	positive regulation of organic acid transport	1/253	41/15625	0.488379	0.612661	0.465713	Abat	1
GO:0034204	lipid translocation	1/253	41/15625	0.488379	0.612661	0.465713	Atp8a1	1
GO:0042491	inner ear auditory receptor cell differentiation	1/253	41/15625	0.488379	0.612661	0.465713	Rest	1
GO:0046638	positive regulation of alpha-beta T cell differentiation	1/253	41/15625	0.488379	0.612661	0.465713	Cd83	1
GO:0048255	mRNA stabilization	1/253	41/15625	0.488379	0.612661	0.465713	Axin2	1
GO:0048536	spleen development	1/253	41/15625	0.488379	0.612661	0.465713	Pbx1	1
GO:0061049	cell growth involved in cardiac muscle cell development	1/253	41/15625	0.488379	0.612661	0.465713	Sorbs2	1
GO:0071364	cellular response to epidermal growth factor stimulus	1/253	41/15625	0.488379	0.612661	0.465713	Sox9	1
GO:0098586	cellular response to virus	1/253	41/15625	0.488379	0.612661	0.465713	Sec14l1	1
GO:1900077	negative regulation of cellular response to insulin stimulus	1/253	41/15625	0.488379	0.612661	0.465713	Ptpre	1
GO:0006413	translational initiation	2/253	101/15625	0.488724	0.612661	0.465713	Ppp1r15a/Mif4gd	2
GO:0031047	gene silencing by RNA	2/253	101/15625	0.488724	0.612661	0.465713	Nr2f1/Bmp4	2
GO:0051262	protein tetramerization	3/253	162/15625	0.489421	0.613309	0.466206	Aldh1a3/Igf1r/Oxa1l	3
GO:0009895	negative regulation of catabolic process	5/253	285/15625	0.491502	0.61569	0.468016	Nell1/Sorl1/Epha4/Axin2/Atp2b4	5
GO:0106027	neuron projection organization	2/253	102/15625	0.493919	0.616956	0.468978	Epha4/Igf1r	2
GO:0001941	postsynaptic membrane organization	1/253	42/15625	0.496685	0.616956	0.468978	Sorbs2	1
GO:0002720	positive regulation of cytokine production involved in immune response	1/253	42/15625	0.496685	0.616956	0.468978	Gprc5b	1
GO:0007628	adult walking behavior	1/253	42/15625	0.496685	0.616956	0.468978	Epha4	1
GO:0008631	intrinsic apoptotic signaling pathway in response to oxidative stress	1/253	42/15625	0.496685	0.616956	0.468978	Vnn1	1
GO:0019730	antimicrobial humoral response	1/253	42/15625	0.496685	0.616956	0.468978	Rarres2	1
GO:0030866	cortical actin cytoskeleton organization	1/253	42/15625	0.496685	0.616956	0.468978	Cavin3	1
GO:0032527	protein exit from endoplasmic reticulum	1/253	42/15625	0.496685	0.616956	0.468978	Sorl1	1
GO:0032615	interleukin-12 production	1/253	42/15625	0.496685	0.616956	0.468978	Mdk	1
GO:0032663	regulation of interleukin-2 production	1/253	42/15625	0.496685	0.616956	0.468978	Cd83	1
GO:0032873	negative regulation of stress-activated MAPK cascade	1/253	42/15625	0.496685	0.616956	0.468978	Sfrp1	1
GO:0032881	regulation of polysaccharide metabolic process	1/253	42/15625	0.496685	0.616956	0.468978	Igf2	1
GO:0042267	natural killer cell mediated cytotoxicity	1/253	42/15625	0.496685	0.616956	0.468978	Igf2	1
GO:0042531	positive regulation of tyrosine phosphorylation of STAT protein	1/253	42/15625	0.496685	0.616956	0.468978	Il6st	1
GO:0050853	B cell receptor signaling pathway	1/253	42/15625	0.496685	0.616956	0.468978	Plekha1	1
GO:0050891	multicellular organismal water homeostasis	1/253	42/15625	0.496685	0.616956	0.468978	Stmn1	1
GO:0070303	negative regulation of stress-activated protein kinase signaling cascade	1/253	42/15625	0.496685	0.616956	0.468978	Sfrp1	1
GO:0072666	establishment of protein localization to vacuole	1/253	42/15625	0.496685	0.616956	0.468978	Sorl1	1
GO:0086002	cardiac muscle cell action potential involved in contraction	1/253	42/15625	0.496685	0.616956	0.468978	Cacna2d1	1
GO:0090207	regulation of triglyceride metabolic process	1/253	42/15625	0.496685	0.616956	0.468978	Sorl1	1
GO:1901985	positive regulation of protein acetylation	1/253	42/15625	0.496685	0.616956	0.468978	Auts2	1
GO:1903573	negative regulation of response to endoplasmic reticulum stress	1/253	42/15625	0.496685	0.616956	0.468978	Ppp1r15a	1
GO:2001239	regulation of extrinsic apoptotic signaling pathway in absence of ligand	1/253	42/15625	0.496685	0.616956	0.468978	Tgfb2	1
GO:0007338	single fertilization	2/253	103/15625	0.49908	0.619479	0.470895	Cecr2/Ash1l	2
GO:1903409	reactive oxygen species biosynthetic process	2/253	103/15625	0.49908	0.619479	0.470895	Ddah2/Atp2b4	2
GO:0032147	activation of protein kinase activity	4/253	226/15625	0.499465	0.619504	0.470914	Pdgfc/Tgfb2/Map3k1/Bmp4	4
GO:0071695	anatomical structure maturation	4/253	226/15625	0.499465	0.619504	0.470914	Tgfb2/Mmp2/Xylt1/Id2	4
GO:0035967	cellular response to topologically incorrect protein	2/253	104/15625	0.504208	0.623689	0.474096	Ppp1r15a/Vapb	2
GO:0044070	regulation of anion transport	2/253	104/15625	0.504208	0.623689	0.474096	Abat/Atp8a1	2
GO:0002228	natural killer cell mediated immunity	1/253	43/15625	0.504856	0.623689	0.474096	Igf2	1
GO:0017158	regulation of calcium ion-dependent exocytosis	1/253	43/15625	0.504856	0.623689	0.474096	Rest	1
GO:0038202	TORC1 signaling	1/253	43/15625	0.504856	0.623689	0.474096	Sesn3	1
GO:0042771	intrinsic apoptotic signaling pathway in response to DNA damage by p53 class mediator	1/253	43/15625	0.504856	0.623689	0.474096	Cdkn1a	1
GO:0043044	ATP-dependent chromatin remodeling	1/253	43/15625	0.504856	0.623689	0.474096	Cecr2	1
GO:0043550	regulation of lipid kinase activity	1/253	43/15625	0.504856	0.623689	0.474096	Pik3ip1	1
GO:0044060	regulation of endocrine process	1/253	43/15625	0.504856	0.623689	0.474096	Gnas	1
GO:0061647	histone H3-K9 modification	1/253	43/15625	0.504856	0.623689	0.474096	Arid4b	1
GO:1901616	organic hydroxy compound catabolic process	1/253	43/15625	0.504856	0.623689	0.474096	Comt	1
GO:0046777	protein autophosphorylation	4/253	228/15625	0.506357	0.625315	0.475332	Pdgfc/Epha4/Igf1r/Jun	4
GO:1900006	positive regulation of dendrite development	2/253	105/15625	0.509302	0.628724	0.477923	Epha4/Ptprd	2
GO:0007416	synapse assembly	3/253	167/15625	0.509689	0.628974	0.478114	Farp1/Efnb1/Ptprd	3
GO:0001754	eye photoreceptor cell differentiation	1/253	44/15625	0.512896	0.62996	0.478863	Sox9	1
GO:0006904	vesicle docking involved in exocytosis	1/253	44/15625	0.512896	0.62996	0.478863	Ncam1	1
GO:0018023	peptidyl-lysine trimethylation	1/253	44/15625	0.512896	0.62996	0.478863	Arid4b	1
GO:0031638	zymogen activation	1/253	44/15625	0.512896	0.62996	0.478863	Plat	1
GO:0035315	hair cell differentiation	1/253	44/15625	0.512896	0.62996	0.478863	Rest	1
GO:0045010	actin nucleation	1/253	44/15625	0.512896	0.62996	0.478863	Gsn	1
GO:0048512	circadian behavior	1/253	44/15625	0.512896	0.62996	0.478863	Id2	1
GO:0050829	defense response to Gram-negative bacterium	1/253	44/15625	0.512896	0.62996	0.478863	Rarres2	1
GO:0051353	positive regulation of oxidoreductase activity	1/253	44/15625	0.512896	0.62996	0.478863	Chchd10	1
GO:0051954	positive regulation of amine transport	1/253	44/15625	0.512896	0.62996	0.478863	Abat	1
GO:0070098	chemokine-mediated signaling pathway	1/253	44/15625	0.512896	0.62996	0.478863	Slit2	1
GO:0070849	response to epidermal growth factor	1/253	44/15625	0.512896	0.62996	0.478863	Sox9	1
GO:0090659	walking behavior	1/253	44/15625	0.512896	0.62996	0.478863	Epha4	1
GO:0032412	regulation of ion transmembrane transporter activity	4/253	231/15625	0.516615	0.634299	0.482161	Cacna2d1/Glrx/Bmp4/Chchd10	4
GO:0002440	production of molecular mediator of immune response	3/253	169/15625	0.517679	0.634917	0.482631	Itm2a/Tgfb2/Gprc5b	3
GO:0016051	carbohydrate biosynthetic process	3/253	169/15625	0.517679	0.634917	0.482631	C1qtnf12/G6pc2/Igf2	3
GO:0050707	regulation of cytokine secretion	3/253	169/15625	0.517679	0.634917	0.482631	Mdk/Lgr4/Akap12	3
GO:0022037	metencephalon development	2/253	107/15625	0.519386	0.635543	0.483107	Igf1r/Mdk	2
GO:0000245	spliceosomal complex assembly	1/253	45/15625	0.520805	0.635543	0.483107	Mbnl1	1
GO:0006826	iron ion transport	1/253	45/15625	0.520805	0.635543	0.483107	Myo1b	1
GO:0007622	rhythmic behavior	1/253	45/15625	0.520805	0.635543	0.483107	Id2	1
GO:0010257	NADH dehydrogenase complex assembly	1/253	45/15625	0.520805	0.635543	0.483107	Oxa1l	1
GO:0015872	dopamine transport	1/253	45/15625	0.520805	0.635543	0.483107	Abat	1
