## Supplementary material for "Origin, specification and differentiation of a rare supporting-like lineage in the developing mouse gonad": Table S2 (part 2 of 3)

### Sheet: SLC_XXvsSupp_all_GO_terms (continued)
ID	Description	GeneRatio	BgRatio	pvalue	p.adjust	qvalue	geneID	Count
GO:0032007	negative regulation of TOR signaling	1/253	45/15625	0.520805	0.635543	0.483107	Sesn3	1
GO:0032481	positive regulation of type I interferon production	1/253	45/15625	0.520805	0.635543	0.483107	Zbtb20	1
GO:0032981	mitochondrial respiratory chain complex I assembly	1/253	45/15625	0.520805	0.635543	0.483107	Oxa1l	1
GO:0046189	phenol-containing compound biosynthetic process	1/253	45/15625	0.520805	0.635543	0.483107	Tgfb2	1
GO:0051646	mitochondrion localization	1/253	45/15625	0.520805	0.635543	0.483107	Map1b	1
GO:0071300	cellular response to retinoic acid	1/253	45/15625	0.520805	0.635543	0.483107	Sox9	1
GO:0090199	regulation of release of cytochrome c from mitochondria	1/253	45/15625	0.520805	0.635543	0.483107	Chchd10	1
GO:0090311	regulation of protein deacetylation	1/253	45/15625	0.520805	0.635543	0.483107	Bex4	1
GO:0034248	regulation of cellular amide metabolic process	6/253	357/15625	0.520998	0.63555	0.483112	Igfbp5/Sorl1/Epha4/Rbms3/Ppp1r15a/Mif4gd	6
GO:0009314	response to radiation	6/253	358/15625	0.523735	0.63866	0.485476	Meis2/Rhob/Cdkn1a/Id2/Jun/Sfrp1	6
GO:0010517	regulation of phospholipase activity	1/253	46/15625	0.528587	0.642503	0.488397	Dlc1	1
GO:0010828	positive regulation of glucose transmembrane transport	1/253	46/15625	0.528587	0.642503	0.488397	C1qtnf12	1
GO:0032648	regulation of interferon-beta production	1/253	46/15625	0.528587	0.642503	0.488397	Zbtb20	1
GO:0045646	regulation of erythrocyte differentiation	1/253	46/15625	0.528587	0.642503	0.488397	Id2	1
GO:0045912	negative regulation of carbohydrate metabolic process	1/253	46/15625	0.528587	0.642503	0.488397	C1qtnf12	1
GO:0048599	oocyte development	1/253	46/15625	0.528587	0.642503	0.488397	Wnt4	1
GO:0051293	establishment of spindle localization	1/253	46/15625	0.528587	0.642503	0.488397	Spry1	1
GO:0150076	neuroinflammatory response	1/253	46/15625	0.528587	0.642503	0.488397	Jun	1
GO:2000351	regulation of endothelial cell apoptotic process	1/253	46/15625	0.528587	0.642503	0.488397	Bmp4	1
GO:0006639	acylglycerol metabolic process	2/253	109/15625	0.529333	0.64318	0.488912	Il6st/Sorl1	2
GO:0006631	fatty acid metabolic process	5/253	298/15625	0.530968	0.644936	0.490247	Mid1ip1/Cygb/Acot1/Pam/Adtrp	5
GO:0006638	neutral lipid metabolic process	2/253	110/15625	0.534253	0.648001	0.492577	Il6st/Sorl1	2
GO:0030048	actin filament-based movement	2/253	110/15625	0.534253	0.648001	0.492577	Cacna2d1/Myo1b	2
GO:0050729	positive regulation of inflammatory response	2/253	110/15625	0.534253	0.648001	0.492577	Mdk/Gprc5b	2
GO:2000045	regulation of G1/S transition of mitotic cell cycle	2/253	110/15625	0.534253	0.648001	0.492577	Cdkn1a/Id2	2
GO:0008333	endosome to lysosome transport	1/253	47/15625	0.536243	0.648333	0.492829	Rhob	1
GO:0030104	water homeostasis	1/253	47/15625	0.536243	0.648333	0.492829	Stmn1	1
GO:0043489	RNA stabilization	1/253	47/15625	0.536243	0.648333	0.492829	Axin2	1
GO:0045824	negative regulation of innate immune response	1/253	47/15625	0.536243	0.648333	0.492829	Igf2	1
GO:0045933	positive regulation of muscle contraction	1/253	47/15625	0.536243	0.648333	0.492829	Abat	1
GO:0060193	positive regulation of lipase activity	1/253	47/15625	0.536243	0.648333	0.492829	Dlc1	1
GO:0097035	regulation of membrane lipid distribution	1/253	47/15625	0.536243	0.648333	0.492829	Atp8a1	1
GO:1903428	positive regulation of reactive oxygen species biosynthetic process	1/253	47/15625	0.536243	0.648333	0.492829	Ddah2	1
GO:2000107	negative regulation of leukocyte apoptotic process	1/253	47/15625	0.536243	0.648333	0.492829	Bmp4	1
GO:0019722	calcium-mediated signaling	3/253	174/15625	0.537342	0.649432	0.493664	Ncam1/Nfat5/Atp2b4	3
GO:0010608	posttranscriptional regulation of gene expression	7/253	426/15625	0.537918	0.649897	0.494018	Igfbp5/Nr2f1/Rbms3/Ppp1r15a/Axin2/Mif4gd/Bmp4	7
GO:0006986	response to unfolded protein	2/253	111/15625	0.539139	0.650678	0.494612	Ppp1r15a/Vapb	2
GO:0007498	mesoderm development	2/253	111/15625	0.539139	0.650678	0.494612	Tbx3/Bmp4	2
GO:0051963	regulation of synapse assembly	2/253	111/15625	0.539139	0.650678	0.494612	Farp1/Ptprd	2
GO:0022898	regulation of transmembrane transporter activity	4/253	239/15625	0.543476	0.654415	0.497452	Cacna2d1/Glrx/Bmp4/Chchd10	4
GO:0010332	response to gamma radiation	1/253	48/15625	0.543774	0.654415	0.497452	Cdkn1a	1
GO:0031641	regulation of myelination	1/253	48/15625	0.543774	0.654415	0.497452	Tenm4	1
GO:0032608	interferon-beta production	1/253	48/15625	0.543774	0.654415	0.497452	Zbtb20	1
GO:0043470	regulation of carbohydrate catabolic process	1/253	48/15625	0.543774	0.654415	0.497452	Zbtb20	1
GO:0048066	developmental pigmentation	1/253	48/15625	0.543774	0.654415	0.497452	Atp6ap2	1
GO:0098754	detoxification	1/253	48/15625	0.543774	0.654415	0.497452	Gstm2	1
GO:1902373	negative regulation of mRNA catabolic process	1/253	48/15625	0.543774	0.654415	0.497452	Axin2	1
GO:0032388	positive regulation of intracellular transport	3/253	176/15625	0.54508	0.655522	0.498294	Sorl1/Bcas3/Zfand1	3
GO:1905475	regulation of protein localization to membrane	3/253	176/15625	0.54508	0.655522	0.498294	Lypd1/Gsn/Sorbs2	3
GO:0007368	determination of left/right symmetry	2/253	113/15625	0.548803	0.659534	0.501343	Tbx2/Tbx3	2
GO:0008277	regulation of G protein-coupled receptor signaling pathway	2/253	113/15625	0.548803	0.659534	0.501343	Atp2b4/Stmn1	2
GO:0006023	aminoglycan biosynthetic process	1/253	49/15625	0.551184	0.660063	0.501745	Xylt1	1
GO:0006911	phagocytosis, engulfment	1/253	49/15625	0.551184	0.660063	0.501745	Gsn	1
GO:0007193	adenylate cyclase-inhibiting G protein-coupled receptor signaling pathway	1/253	49/15625	0.551184	0.660063	0.501745	Akap12	1
GO:0032623	interleukin-2 production	1/253	49/15625	0.551184	0.660063	0.501745	Cd83	1
GO:0045071	negative regulation of viral genome replication	1/253	49/15625	0.551184	0.660063	0.501745	Vapb	1
GO:0050982	detection of mechanical stimulus	1/253	49/15625	0.551184	0.660063	0.501745	Rest	1
GO:0072577	endothelial cell apoptotic process	1/253	49/15625	0.551184	0.660063	0.501745	Bmp4	1
GO:0072678	T cell migration	1/253	49/15625	0.551184	0.660063	0.501745	Ecm1	1
GO:2000514	regulation of CD4-positive, alpha-beta T cell activation	1/253	49/15625	0.551184	0.660063	0.501745	Cd83	1
GO:2000649	regulation of sodium ion transmembrane transporter activity	1/253	49/15625	0.551184	0.660063	0.501745	Glrx	1
GO:0006814	sodium ion transport	3/253	178/15625	0.552742	0.661462	0.502809	Glrx/Atp2b4/Gnas	3
GO:0044843	cell cycle G1/S phase transition	3/253	178/15625	0.552742	0.661462	0.502809	Cdkn1a/Id2/Atp2b4	3
GO:0140014	mitotic nuclear division	4/253	242/15625	0.553351	0.661958	0.503186	Igf2/Zwint/Igf1r/Bmp4	4
GO:0002833	positive regulation of response to biotic stimulus	2/253	114/15625	0.553582	0.662002	0.50322	Hmgb3/Mmp2	2
GO:0044403	symbiotic process	5/253	306/15625	0.554571	0.662951	0.503941	Lgals1/Gsn/Jun/Vapb/Rest	5
GO:0055002	striated muscle cell development	3/253	179/15625	0.556544	0.665076	0.505556	Sorbs2/Tbx3/Bmp4	3
GO:1900180	regulation of protein localization to nucleus	2/253	115/15625	0.558326	0.665279	0.50571	Tgfb2/Bmp4	2
GO:0006360	transcription by RNA polymerase I	1/253	50/15625	0.558474	0.665279	0.50571	Ppp1r15a	1
GO:0006879	cellular iron ion homeostasis	1/253	50/15625	0.558474	0.665279	0.50571	Atp6v1g1	1
GO:0009994	oocyte differentiation	1/253	50/15625	0.558474	0.665279	0.50571	Wnt4	1
GO:0010524	positive regulation of calcium ion transport into cytosol	1/253	50/15625	0.558474	0.665279	0.50571	Bmp4	1
GO:0030865	cortical cytoskeleton organization	1/253	50/15625	0.558474	0.665279	0.50571	Cavin3	1
GO:0031529	ruffle organization	1/253	50/15625	0.558474	0.665279	0.50571	Plekha1	1
GO:1900271	regulation of long-term synaptic potentiation	1/253	50/15625	0.558474	0.665279	0.50571	Epha4	1
GO:2001222	regulation of neuron migration	1/253	50/15625	0.558474	0.665279	0.50571	Mdk	1
GO:0019058	viral life cycle	3/253	180/15625	0.560327	0.667019	0.507033	Lgals1/Gsn/Vapb	3
GO:0051607	defense response to virus	3/253	180/15625	0.560327	0.667019	0.507033	Irf5/Sec14l1/Htra1	3
GO:0007528	neuromuscular junction development	1/253	51/15625	0.565647	0.67194	0.510774	Sorbs2	1
GO:0015800	acidic amino acid transport	1/253	51/15625	0.565647	0.67194	0.510774	Abat	1
GO:0021575	hindbrain morphogenesis	1/253	51/15625	0.565647	0.67194	0.510774	Dlc1	1
GO:0051653	spindle localization	1/253	51/15625	0.565647	0.67194	0.510774	Spry1	1
GO:0061001	regulation of dendritic spine morphogenesis	1/253	51/15625	0.565647	0.67194	0.510774	Epha4	1
GO:1903510	mucopolysaccharide metabolic process	1/253	51/15625	0.565647	0.67194	0.510774	Xylt1	1
GO:0002221	pattern recognition receptor signaling pathway	2/253	117/15625	0.567705	0.673129	0.511678	Sec14l1/Lgr4	2
GO:0002700	regulation of production of molecular mediator of immune response	2/253	117/15625	0.567705	0.673129	0.511678	Tgfb2/Gprc5b	2
GO:0006888	endoplasmic reticulum to Golgi vesicle-mediated transport	2/253	117/15625	0.567705	0.673129	0.511678	Sorl1/Vapb	2
GO:0034763	negative regulation of transmembrane transport	2/253	117/15625	0.567705	0.673129	0.511678	Tgfb2/Ywhaq	2
GO:0050777	negative regulation of immune response	2/253	117/15625	0.567705	0.673129	0.511678	Tgfb2/Igf2	2
GO:0043281	regulation of cysteine-type endopeptidase activity involved in apoptotic process	3/253	182/15625	0.567835	0.673129	0.511678	Gsn/Dlc1/Rest	3
GO:0007005	mitochondrion organization	7/253	439/15625	0.569928	0.675375	0.513385	Map3k1/Vdac1/Oxa1l/Jun/Prdx3/Siva1/Chchd10	7
GO:0015718	monocarboxylic acid transport	2/253	118/15625	0.57234	0.677078	0.514679	Stra6/Abat	2
GO:0050715	positive regulation of cytokine secretion	2/253	118/15625	0.57234	0.677078	0.514679	Mdk/Akap12	2
GO:0030219	megakaryocyte differentiation	1/253	52/15625	0.572703	0.677078	0.514679	Meis1	1
GO:0035065	regulation of histone acetylation	1/253	52/15625	0.572703	0.677078	0.514679	Auts2	1
GO:0035924	cellular response to vascular endothelial growth factor stimulus	1/253	52/15625	0.572703	0.677078	0.514679	Nrp1	1
GO:0045576	mast cell activation	1/253	52/15625	0.572703	0.677078	0.514679	Ptpre	1
GO:0032409	regulation of transporter activity	4/253	248/15625	0.572759	0.677078	0.514679	Cacna2d1/Glrx/Bmp4/Chchd10	4
GO:0050773	regulation of dendrite development	3/253	184/15625	0.575265	0.679804	0.516751	Epha4/Ptprd/Id1	3
GO:0019233	sensory perception of pain	2/253	119/15625	0.57694	0.681546	0.518076	Ncam1/Comt	2
GO:0043666	regulation of phosphoprotein phosphatase activity	1/253	53/15625	0.579645	0.683081	0.519242	Ppp1r15a	1
GO:0045839	negative regulation of mitotic nuclear division	1/253	53/15625	0.579645	0.683081	0.519242	Bmp4	1
GO:0048538	thymus development	1/253	53/15625	0.579645	0.683081	0.519242	Pbx1	1
GO:0050732	negative regulation of peptidyl-tyrosine phosphorylation	1/253	53/15625	0.579645	0.683081	0.519242	Sfrp1	1
GO:0070936	protein K48-linked ubiquitination	1/253	53/15625	0.579645	0.683081	0.519242	Ttc3	1
GO:0086001	cardiac muscle cell action potential	1/253	53/15625	0.579645	0.683081	0.519242	Cacna2d1	1
GO:0098900	regulation of action potential	1/253	53/15625	0.579645	0.683081	0.519242	Cacna2d1	1
GO:0002687	positive regulation of leukocyte migration	2/253	120/15625	0.581503	0.685034	0.520727	Mdk/Rarres2	2
GO:0006900	vesicle budding from membrane	1/253	54/15625	0.586474	0.68803	0.523004	Vapb	1
GO:0030166	proteoglycan biosynthetic process	1/253	54/15625	0.586474	0.68803	0.523004	Xylt1	1
GO:0034121	regulation of toll-like receptor signaling pathway	1/253	54/15625	0.586474	0.68803	0.523004	Lgr4	1
GO:0042108	positive regulation of cytokine biosynthetic process	1/253	54/15625	0.586474	0.68803	0.523004	Akap12	1
GO:0046637	regulation of alpha-beta T cell differentiation	1/253	54/15625	0.586474	0.68803	0.523004	Cd83	1
GO:0050433	regulation of catecholamine secretion	1/253	54/15625	0.586474	0.68803	0.523004	Abat	1
GO:0050710	negative regulation of cytokine secretion	1/253	54/15625	0.586474	0.68803	0.523004	Lgr4	1
GO:0061337	cardiac conduction	1/253	54/15625	0.586474	0.68803	0.523004	Cacna2d1	1
GO:0072665	protein localization to vacuole	1/253	54/15625	0.586474	0.68803	0.523004	Sorl1	1
GO:0097006	regulation of plasma lipoprotein particle levels	1/253	54/15625	0.586474	0.68803	0.523004	Pltp	1
GO:1990868	response to chemokine	1/253	54/15625	0.586474	0.68803	0.523004	Slit2	1
GO:1990869	cellular response to chemokine	1/253	54/15625	0.586474	0.68803	0.523004	Slit2	1
GO:0032386	regulation of intracellular transport	5/253	318/15625	0.588854	0.690584	0.524946	Map1b/Sorl1/Bcas3/Zfand1/Bmp4	5
GO:0033135	regulation of peptidyl-serine phosphorylation	2/253	122/15625	0.590521	0.6923	0.526251	Ppp1r15a/Atp2b4	2
GO:0002697	regulation of immune effector process	5/253	319/15625	0.591647	0.69338	0.527072	Tgfb2/Sec14l1/Igf2/Htra1/Gprc5b	5
GO:0010676	positive regulation of cellular carbohydrate metabolic process	1/253	55/15625	0.593193	0.694714	0.528085	Igf2	1
GO:0010830	regulation of myotube differentiation	1/253	55/15625	0.593193	0.694714	0.528085	Thra	1
GO:0055067	monovalent inorganic cation homeostasis	2/253	123/15625	0.594976	0.696563	0.529491	Comt/Gnas	2
GO:0048193	Golgi vesicle transport	4/253	256/15625	0.597889	0.699325	0.531591	Sorl1/Myo1b/Vps35l/Vapb	4
GO:0046165	alcohol biosynthetic process	2/253	124/15625	0.599395	0.699325	0.531591	Wnt4/Rest	2
GO:0006749	glutathione metabolic process	1/253	56/15625	0.599803	0.699325	0.531591	Gstm2	1
GO:0007062	sister chromatid cohesion	1/253	56/15625	0.599803	0.699325	0.531591	Axin2	1
GO:0030888	regulation of B cell proliferation	1/253	56/15625	0.599803	0.699325	0.531591	Cdkn1a	1
GO:0042130	negative regulation of T cell proliferation	1/253	56/15625	0.599803	0.699325	0.531591	Bmp4	1
GO:0042509	regulation of tyrosine phosphorylation of STAT protein	1/253	56/15625	0.599803	0.699325	0.531591	Il6st	1
GO:0044773	mitotic DNA damage checkpoint	1/253	56/15625	0.599803	0.699325	0.531591	Cdkn1a	1
GO:0045123	cellular extravasation	1/253	56/15625	0.599803	0.699325	0.531591	Mdk	1
GO:0046635	positive regulation of alpha-beta T cell activation	1/253	56/15625	0.599803	0.699325	0.531591	Cd83	1
GO:1902369	negative regulation of RNA catabolic process	1/253	56/15625	0.599803	0.699325	0.531591	Axin2	1
GO:2000134	negative regulation of G1/S transition of mitotic cell cycle	1/253	56/15625	0.599803	0.699325	0.531591	Cdkn1a	1
GO:1905952	regulation of lipid localization	2/253	125/15625	0.603777	0.703717	0.534929	Atp8a1/Pltp	2
GO:0070507	regulation of microtubule cytoskeleton organization	3/253	192/15625	0.604176	0.70394	0.535099	Map1b/Mid1ip1/Stmn1	3
GO:0018205	peptidyl-lysine modification	5/253	324/15625	0.60545	0.704492	0.535518	Zmiz1/Arid4b/Plod2/Ash1l/Auts2	5
GO:0002011	morphogenesis of an epithelial sheet	1/253	57/15625	0.606307	0.704492	0.535518	Map3k1	1
GO:0006487	protein N-linked glycosylation	1/253	57/15625	0.606307	0.704492	0.535518	Dad1	1
GO:0046579	positive regulation of Ras protein signal transduction	1/253	57/15625	0.606307	0.704492	0.535518	Auts2	1
GO:0051926	negative regulation of calcium ion transport	1/253	57/15625	0.606307	0.704492	0.535518	Tgfb2	1
GO:0070206	protein trimerization	1/253	57/15625	0.606307	0.704492	0.535518	Nell1	1
GO:0070613	regulation of protein processing	1/253	57/15625	0.606307	0.704492	0.535518	Gsn	1
GO:0070972	protein localization to endoplasmic reticulum	1/253	57/15625	0.606307	0.704492	0.535518	Ppp1r15a	1
GO:0000280	nuclear division	6/253	390/15625	0.607619	0.705385	0.536197	Wnt4/Igf2/Zwint/Msx1/Igf1r/Bmp4	6
GO:0050663	cytokine secretion	3/253	193/15625	0.607698	0.705385	0.536197	Mdk/Lgr4/Akap12	3
GO:0055001	muscle cell development	3/253	193/15625	0.607698	0.705385	0.536197	Sorbs2/Tbx3/Bmp4	3
GO:0032635	interleukin-6 production	2/253	126/15625	0.608124	0.705399	0.536207	Zbtb20/Ash1l	2
GO:0042177	negative regulation of protein catabolic process	2/253	126/15625	0.608124	0.705399	0.536207	Nell1/Epha4	2
GO:0007034	vacuolar transport	2/253	127/15625	0.612434	0.709261	0.539143	Sorl1/Rhob	2
GO:0008542	visual learning	1/253	58/15625	0.612705	0.709261	0.539143	Meis2	1
GO:0021695	cerebellar cortex development	1/253	58/15625	0.612705	0.709261	0.539143	Mdk	1
GO:0030101	natural killer cell activation	1/253	58/15625	0.612705	0.709261	0.539143	Id2	1
GO:0043462	regulation of ATPase activity	1/253	58/15625	0.612705	0.709261	0.539143	Oxa1l	1
GO:0099024	plasma membrane invagination	1/253	58/15625	0.612705	0.709261	0.539143	Gsn	1
GO:0010876	lipid localization	5/253	327/15625	0.613605	0.710061	0.539751	Stra6/Sorl1/Gm2a/Atp8a1/Pltp	5
GO:1903532	positive regulation of secretion by cell	6/253	393/15625	0.615066	0.71151	0.540853	C1qtnf12/Tgfb2/Mdk/Glrx/Abat/Akap12	6
GO:0050878	regulation of body fluid levels	4/253	262/15625	0.61615	0.712522	0.541622	Adtrp/Abat/Gnas/Stmn1	4
GO:0007093	mitotic cell cycle checkpoint	2/253	128/15625	0.616708	0.712924	0.541928	Zwint/Cdkn1a	2
GO:0002366	leukocyte activation involved in immune response	3/253	196/15625	0.618138	0.714334	0.543	Itm2a/Lgals1/Mdk	3
GO:0006493	protein O-linked glycosylation	1/253	59/15625	0.618999	0.714359	0.543019	Galnt1	1
GO:0006855	drug transmembrane transport	1/253	59/15625	0.618999	0.714359	0.543019	Stra6	1
GO:0007260	tyrosine phosphorylation of STAT protein	1/253	59/15625	0.618999	0.714359	0.543019	Il6st	1
GO:1903317	regulation of protein maturation	1/253	59/15625	0.618999	0.714359	0.543019	Gsn	1
GO:0009617	response to bacterium	7/253	460/15625	0.619362	0.714535	0.543153	Plac8/Irf5/Nfib/Ccdc80/Jun/Rarres2/Prdx3	7
GO:0007605	sensory perception of sound	2/253	129/15625	0.620946	0.715877	0.544172	Nav2/Rest	2
GO:0043484	regulation of RNA splicing	2/253	129/15625	0.620946	0.715877	0.544172	Mbnl1/Rest	2
GO:0006805	xenobiotic metabolic process	1/253	60/15625	0.625192	0.719796	0.547151	Gstm2	1
GO:0034605	cellular response to heat	1/253	60/15625	0.625192	0.719796	0.547151	Xylt1	1
GO:0042306	regulation of protein import into nucleus	1/253	60/15625	0.625192	0.719796	0.547151	Bmp4	1
GO:1902807	negative regulation of cell cycle G1/S phase transition	1/253	60/15625	0.625192	0.719796	0.547151	Cdkn1a	1
GO:0008643	carbohydrate transport	2/253	131/15625	0.629313	0.724296	0.550572	C1qtnf12/Aspscr1	2
GO:0031647	regulation of protein stability	4/253	267/15625	0.630971	0.725092	0.551177	Epha4/Msx1/Gsn/Id1	4
GO:0051321	meiotic cell cycle	4/253	267/15625	0.630971	0.725092	0.551177	Wnt4/Msx1/Hmga2/Igf1r	4
GO:0006367	transcription initiation from RNA polymerase II promoter	1/253	61/15625	0.631284	0.725092	0.551177	Thra	1
GO:0007632	visual behavior	1/253	61/15625	0.631284	0.725092	0.551177	Meis2	1
GO:0032387	negative regulation of intracellular transport	1/253	61/15625	0.631284	0.725092	0.551177	Map1b	1
GO:2000756	regulation of peptidyl-lysine acetylation	1/253	61/15625	0.631284	0.725092	0.551177	Auts2	1
GO:0002263	cell activation involved in immune response	3/253	200/15625	0.631764	0.725398	0.55141	Itm2a/Lgals1/Mdk	3
GO:1902850	microtubule cytoskeleton organization involved in mitosis	2/253	132/15625	0.633443	0.72708	0.552689	Spry1/Stmn1	2
GO:0045732	positive regulation of protein catabolic process	3/253	201/15625	0.635118	0.728757	0.553963	Sorl1/Sox9/Nkd1	3
GO:0001707	mesoderm formation	1/253	62/15625	0.637278	0.729267	0.554351	Bmp4	1
GO:0007608	sensory perception of smell	1/253	62/15625	0.637278	0.729267	0.554351	Nav2	1
GO:0021766	hippocampus development	1/253	62/15625	0.637278	0.729267	0.554351	Mdk	1
GO:0033692	cellular polysaccharide biosynthetic process	1/253	62/15625	0.637278	0.729267	0.554351	Igf2	1
GO:0043367	CD4-positive, alpha-beta T cell differentiation	1/253	62/15625	0.637278	0.729267	0.554351	Cd83	1
GO:0043967	histone H4 acetylation	1/253	62/15625	0.637278	0.729267	0.554351	Auts2	1
GO:0045453	bone resorption	1/253	62/15625	0.637278	0.729267	0.554351	Dlk1	1
GO:0048278	vesicle docking	1/253	62/15625	0.637278	0.729267	0.554351	Ncam1	1
GO:0035966	response to topologically incorrect protein	2/253	133/15625	0.637537	0.729318	0.55439	Ppp1r15a/Vapb	2
GO:0001894	tissue homeostasis	3/253	202/15625	0.63845	0.730118	0.554997	Dlk1/Sox9/Gnas	3
GO:0044282	small molecule catabolic process	4/253	270/15625	0.639686	0.731285	0.555885	Ddah2/Atp2b4/Adtrp/Abat	4
GO:0050684	regulation of mRNA processing	2/253	134/15625	0.641595	0.731829	0.556298	Mbnl1/Rest	2
GO:0072331	signal transduction by p53 class mediator	2/253	134/15625	0.641595	0.731829	0.556298	Msx1/Cdkn1a	2
GO:0045861	negative regulation of proteolysis	4/253	271/15625	0.642562	0.731829	0.556298	Sorl1/Epha4/Ecm1/Plat	4
GO:0000422	autophagy of mitochondrion	1/253	63/15625	0.643174	0.731829	0.556298	Vdac1	1
GO:0001885	endothelial cell development	1/253	63/15625	0.643174	0.731829	0.556298	Id1	1
GO:0006893	Golgi to plasma membrane transport	1/253	63/15625	0.643174	0.731829	0.556298	Vps35l	1
GO:0007029	endoplasmic reticulum organization	1/253	63/15625	0.643174	0.731829	0.556298	Vapb	1
GO:0019915	lipid storage	1/253	63/15625	0.643174	0.731829	0.556298	Gm2a	1
GO:0030330	DNA damage response, signal transduction by p53 class mediator	1/253	63/15625	0.643174	0.731829	0.556298	Cdkn1a	1
GO:0050830	defense response to Gram-positive bacterium	1/253	63/15625	0.643174	0.731829	0.556298	Rarres2	1
GO:0050871	positive regulation of B cell activation	1/253	63/15625	0.643174	0.731829	0.556298	Cdkn1a	1
GO:0051057	positive regulation of small GTPase mediated signal transduction	1/253	63/15625	0.643174	0.731829	0.556298	Auts2	1
GO:0061726	mitochondrion disassembly	1/253	63/15625	0.643174	0.731829	0.556298	Vdac1	1
GO:1903725	regulation of phospholipid metabolic process	1/253	63/15625	0.643174	0.731829	0.556298	Pik3ip1	1
GO:2000116	regulation of cysteine-type endopeptidase activity	3/253	204/15625	0.645052	0.73372	0.557735	Gsn/Dlc1/Rest	3
GO:0007405	neuroblast proliferation	1/253	64/15625	0.648975	0.735967	0.559444	Bex1	1
GO:0044774	mitotic DNA integrity checkpoint	1/253	64/15625	0.648975	0.735967	0.559444	Cdkn1a	1
GO:0046530	photoreceptor cell differentiation	1/253	64/15625	0.648975	0.735967	0.559444	Sox9	1
GO:0051784	negative regulation of nuclear division	1/253	64/15625	0.648975	0.735967	0.559444	Bmp4	1
GO:0060191	regulation of lipase activity	1/253	64/15625	0.648975	0.735967	0.559444	Dlc1	1
GO:0086003	cardiac muscle cell contraction	1/253	64/15625	0.648975	0.735967	0.559444	Cacna2d1	1
GO:0097306	cellular response to alcohol	1/253	64/15625	0.648975	0.735967	0.559444	Gnas	1
GO:1990542	mitochondrial transmembrane transport	1/253	64/15625	0.648975	0.735967	0.559444	Ucp2	1
GO:2001244	positive regulation of intrinsic apoptotic signaling pathway	1/253	64/15625	0.648975	0.735967	0.559444	Msx1	1
GO:1901987	regulation of cell cycle phase transition	4/253	274/15625	0.651098	0.738128	0.561086	Cdkn1a/Id2/Atp2b4/Pbx1	4
GO:0019932	second-messenger-mediated signaling	5/253	342/15625	0.652874	0.739895	0.56243	Ncam1/Nfat5/Sox9/Atp2b4/Gnas	5
GO:0034250	positive regulation of cellular amide metabolic process	2/253	137/15625	0.653555	0.740344	0.562771	Epha4/Rbms3	2
GO:0010324	membrane invagination	1/253	65/15625	0.654683	0.740344	0.562771	Gsn	1
GO:0016239	positive regulation of macroautophagy	1/253	65/15625	0.654683	0.740344	0.562771	Sesn3	1
GO:0017156	calcium-ion regulated exocytosis	1/253	65/15625	0.654683	0.740344	0.562771	Rest	1
GO:0097327	response to antineoplastic agent	1/253	65/15625	0.654683	0.740344	0.562771	Bmp4	1
GO:1904589	regulation of protein import	1/253	65/15625	0.654683	0.740344	0.562771	Bmp4	1
GO:0031334	positive regulation of protein-containing complex assembly	3/253	207/15625	0.654794	0.740344	0.562771	Map1b/Map3k1/Gsn	3
GO:0001910	regulation of leukocyte mediated cytotoxicity	1/253	66/15625	0.660297	0.745575	0.566747	Igf2	1
GO:0006835	dicarboxylic acid transport	1/253	66/15625	0.660297	0.745575	0.566747	Abat	1
GO:1900542	regulation of purine nucleotide metabolic process	1/253	66/15625	0.660297	0.745575	0.566747	Zbtb20	1
GO:1903670	regulation of sprouting angiogenesis	1/253	66/15625	0.660297	0.745575	0.566747	Nrp1	1
GO:0021700	developmental maturation	4/253	278/15625	0.662268	0.747552	0.56825	Tgfb2/Mmp2/Xylt1/Id2	4
GO:0051047	positive regulation of secretion	6/253	413/15625	0.662638	0.747722	0.568379	C1qtnf12/Tgfb2/Mdk/Glrx/Abat/Akap12	6
GO:0006606	protein import into nucleus	2/253	140/15625	0.665196	0.74982	0.569974	Cdkn1a/Bmp4	2
GO:0034249	negative regulation of cellular amide metabolic process	2/253	140/15625	0.665196	0.74982	0.569974	Igfbp5/Sorl1	2
GO:0006140	regulation of nucleotide metabolic process	1/253	67/15625	0.665821	0.74982	0.569974	Zbtb20	1
GO:0006970	response to osmotic stress	1/253	67/15625	0.665821	0.74982	0.569974	Rcsd1	1
GO:0032088	negative regulation of NF-kappaB transcription factor activity	1/253	67/15625	0.665821	0.74982	0.569974	Siva1	1
GO:0032890	regulation of organic acid transport	1/253	67/15625	0.665821	0.74982	0.569974	Abat	1
GO:0032680	regulation of tumor necrosis factor production	2/253	141/15625	0.669006	0.752908	0.572322	Zbtb20/Akap12	2
GO:0043122	regulation of I-kappaB kinase/NF-kappaB signaling	2/253	141/15625	0.669006	0.752908	0.572322	Gprc5b/Ash1l	2
GO:0031060	regulation of histone methylation	1/253	68/15625	0.671255	0.753694	0.572919	Auts2	1
GO:0038034	signal transduction in absence of ligand	1/253	68/15625	0.671255	0.753694	0.572919	Tgfb2	1
GO:0050906	detection of stimulus involved in sensory perception	1/253	68/15625	0.671255	0.753694	0.572919	Rest	1
GO:0051279	regulation of release of sequestered calcium ion into cytosol	1/253	68/15625	0.671255	0.753694	0.572919	Tgfb2	1
GO:0051865	protein autoubiquitination	1/253	68/15625	0.671255	0.753694	0.572919	Asb4	1
GO:0071277	cellular response to calcium ion	1/253	68/15625	0.671255	0.753694	0.572919	Jun	1
GO:0097192	extrinsic apoptotic signaling pathway in absence of ligand	1/253	68/15625	0.671255	0.753694	0.572919	Tgfb2	1
GO:1903555	regulation of tumor necrosis factor superfamily cytokine production	2/253	143/15625	0.676521	0.757197	0.575582	Zbtb20/Akap12	2
GO:0006919	activation of cysteine-type endopeptidase activity involved in apoptotic process	1/253	69/15625	0.676602	0.757197	0.575582	Dlc1	1
GO:0015918	sterol transport	1/253	69/15625	0.676602	0.757197	0.575582	Pltp	1
GO:0016575	histone deacetylation	1/253	69/15625	0.676602	0.757197	0.575582	Rest	1
GO:0030301	cholesterol transport	1/253	69/15625	0.676602	0.757197	0.575582	Pltp	1
GO:0032479	regulation of type I interferon production	1/253	69/15625	0.676602	0.757197	0.575582	Zbtb20	1
GO:0032945	negative regulation of mononuclear cell proliferation	1/253	69/15625	0.676602	0.757197	0.575582	Bmp4	1
GO:0050672	negative regulation of lymphocyte proliferation	1/253	69/15625	0.676602	0.757197	0.575582	Bmp4	1
GO:0060997	dendritic spine morphogenesis	1/253	69/15625	0.676602	0.757197	0.575582	Epha4	1
GO:0070373	negative regulation of ERK1 and ERK2 cascade	1/253	69/15625	0.676602	0.757197	0.575582	Spry1	1
GO:0009615	response to virus	3/253	215/15625	0.679835	0.760331	0.577964	Irf5/Sec14l1/Htra1	3
GO:0032640	tumor necrosis factor production	2/253	144/15625	0.680226	0.760331	0.577964	Zbtb20/Akap12	2
GO:0051170	import into nucleus	2/253	144/15625	0.680226	0.760331	0.577964	Cdkn1a/Bmp4	2
GO:1903829	positive regulation of cellular protein localization	4/253	285/15625	0.681229	0.760331	0.577964	Tgfb2/Sorl1/Bcas3/Zfand1	4
GO:0000271	polysaccharide biosynthetic process	1/253	70/15625	0.681861	0.760331	0.577964	Igf2	1
GO:0006637	acyl-CoA metabolic process	1/253	70/15625	0.681861	0.760331	0.577964	Acot1	1
GO:0009060	aerobic respiration	1/253	70/15625	0.681861	0.760331	0.577964	Oxa1l	1
GO:0010611	regulation of cardiac muscle hypertrophy	1/253	70/15625	0.681861	0.760331	0.577964	Atp2b4	1
GO:0035383	thioester metabolic process	1/253	70/15625	0.681861	0.760331	0.577964	Acot1	1
GO:0042100	B cell proliferation	1/253	70/15625	0.681861	0.760331	0.577964	Cdkn1a	1
GO:1901796	regulation of signal transduction by p53 class mediator	1/253	70/15625	0.681861	0.760331	0.577964	Msx1	1
GO:0002286	T cell activation involved in immune response	1/253	71/15625	0.687036	0.764597	0.581207	Mdk	1
GO:0030203	glycosaminoglycan metabolic process	1/253	71/15625	0.687036	0.764597	0.581207	Xylt1	1
GO:0032465	regulation of cytokinesis	1/253	71/15625	0.687036	0.764597	0.581207	Igf1r	1
GO:0034637	cellular carbohydrate biosynthetic process	1/253	71/15625	0.687036	0.764597	0.581207	Igf2	1
GO:1903051	negative regulation of proteolysis involved in cellular protein catabolic process	1/253	71/15625	0.687036	0.764597	0.581207	Epha4	1
GO:1903524	positive regulation of blood circulation	1/253	71/15625	0.687036	0.764597	0.581207	Tgfb2	1
GO:0031056	regulation of histone modification	2/253	146/15625	0.687534	0.764901	0.581438	Igf2/Auts2	2
GO:0017157	regulation of exocytosis	3/253	218/15625	0.688873	0.76614	0.58238	Ncam1/Glrx/Rest	3
GO:0071706	tumor necrosis factor superfamily cytokine production	2/253	147/15625	0.691136	0.768251	0.583985	Zbtb20/Akap12	2
GO:0006869	lipid transport	4/253	289/15625	0.691727	0.768251	0.583985	Stra6/Sorl1/Atp8a1/Pltp	4
GO:0035914	skeletal muscle cell differentiation	1/253	72/15625	0.692127	0.768251	0.583985	Plagl1	1
GO:0042116	macrophage activation	1/253	72/15625	0.692127	0.768251	0.583985	Jun	1
GO:0051965	positive regulation of synapse assembly	1/253	72/15625	0.692127	0.768251	0.583985	Ptprd	1
GO:1901983	regulation of protein acetylation	1/253	72/15625	0.692127	0.768251	0.583985	Auts2	1
GO:0002237	response to molecule of bacterial origin	3/253	220/15625	0.694791	0.770958	0.586042	Irf5/Jun/Prdx3	3
GO:0032606	type I interferon production	1/253	73/15625	0.697135	0.772802	0.587443	Zbtb20	1
GO:0070664	negative regulation of leukocyte proliferation	1/253	73/15625	0.697135	0.772802	0.587443	Bmp4	1
GO:1900182	positive regulation of protein localization to nucleus	1/253	73/15625	0.697135	0.772802	0.587443	Tgfb2	1
GO:0051291	protein heterooligomerization	2/253	149/15625	0.698238	0.773772	0.588181	Igf1r/Hbb-y	2
GO:0006096	glycolytic process	1/253	74/15625	0.702062	0.777503	0.591017	Zbtb20	1
GO:0048747	muscle fiber development	1/253	74/15625	0.702062	0.777503	0.591017	Bmp4	1
GO:2001257	regulation of cation channel activity	2/253	151/15625	0.705204	0.780729	0.59347	Cacna2d1/Bmp4	2
GO:0048285	organelle fission	6/253	433/15625	0.706394	0.781599	0.594131	Wnt4/Igf2/Zwint/Msx1/Igf1r/Bmp4	6
GO:0006757	ATP generation from ADP	1/253	75/15625	0.706909	0.781599	0.594131	Zbtb20	1
GO:0010389	regulation of G2/M transition of mitotic cell cycle	1/253	75/15625	0.706909	0.781599	0.594131	Pbx1	1
GO:0055072	iron ion homeostasis	1/253	75/15625	0.706909	0.781599	0.594131	Atp6v1g1	1
GO:0042176	regulation of protein catabolic process	5/253	365/15625	0.707981	0.78253	0.594838	Nell1/Sorl1/Epha4/Sox9/Nkd1	5
GO:0032886	regulation of microtubule-based process	3/253	225/15625	0.709217	0.783641	0.595683	Map1b/Mid1ip1/Stmn1	3
GO:0033108	mitochondrial respiratory chain complex assembly	1/253	76/15625	0.711677	0.785594	0.597168	Oxa1l	1
GO:0034644	cellular response to UV	1/253	76/15625	0.711677	0.785594	0.597168	Cdkn1a	1
GO:1905897	regulation of response to endoplasmic reticulum stress	1/253	76/15625	0.711677	0.785594	0.597168	Ppp1r15a	1
GO:0050954	sensory perception of mechanical stimulus	2/253	153/15625	0.712037	0.785736	0.597275	Nav2/Rest	2
GO:0006664	glycolipid metabolic process	1/253	77/15625	0.716369	0.788725	0.599547	Gm2a	1
GO:0006672	ceramide metabolic process	1/253	77/15625	0.716369	0.788725	0.599547	Gm2a	1
GO:0008589	regulation of smoothened signaling pathway	1/253	77/15625	0.716369	0.788725	0.599547	Sfrp1	1
GO:0019217	regulation of fatty acid metabolic process	1/253	77/15625	0.716369	0.788725	0.599547	Mid1ip1	1
GO:0022600	digestive system process	1/253	77/15625	0.716369	0.788725	0.599547	Sox9	1
GO:0032755	positive regulation of interleukin-6 production	1/253	77/15625	0.716369	0.788725	0.599547	Zbtb20	1
GO:0035710	CD4-positive, alpha-beta T cell activation	1/253	77/15625	0.716369	0.788725	0.599547	Cd83	1
GO:0046486	glycerolipid metabolic process	4/253	299/15625	0.716894	0.789047	0.599793	Il6st/Sorl1/Abhd4/Enpp2	4
GO:0044272	sulfur compound biosynthetic process	1/253	78/15625	0.720984	0.792267	0.60224	Xylt1	1
GO:0072384	organelle transport along microtubule	1/253	78/15625	0.720984	0.792267	0.60224	Map1b	1
GO:1901992	positive regulation of mitotic cell cycle phase transition	1/253	78/15625	0.720984	0.792267	0.60224	Pbx1	1
GO:1903312	negative regulation of mRNA metabolic process	1/253	78/15625	0.720984	0.792267	0.60224	Axin2	1
GO:1903509	liposaccharide metabolic process	1/253	78/15625	0.720984	0.792267	0.60224	Gm2a	1
GO:0002702	positive regulation of production of molecular mediator of immune response	1/253	79/15625	0.725525	0.796485	0.605446	Gprc5b	1
GO:0033045	regulation of sister chromatid segregation	1/253	79/15625	0.725525	0.796485	0.605446	Axin2	1
GO:1904063	negative regulation of cation transmembrane transport	1/253	79/15625	0.725525	0.796485	0.605446	Tgfb2	1
GO:0006260	DNA replication	3/253	231/15625	0.725833	0.796566	0.605508	Nfib/Id3/Jun	3
GO:0031341	regulation of cell killing	1/253	80/15625	0.729991	0.800871	0.608781	Igf2	1
GO:0034976	response to endoplasmic reticulum stress	3/253	233/15625	0.731205	0.801944	0.609596	Ppp1r15a/Jun/Vapb	3
GO:0042742	defense response to bacterium	2/253	159/15625	0.731745	0.802278	0.60985	Plac8/Rarres2	2
GO:0045862	positive regulation of proteolysis	4/253	306/15625	0.733596	0.803877	0.611066	Epha4/Gsn/Dlc1/Rest	4
GO:0044770	cell cycle phase transition	5/253	377/15625	0.734202	0.803877	0.611066	Tpd52l1/Cdkn1a/Id2/Atp2b4/Pbx1	5
GO:0045069	regulation of viral genome replication	1/253	81/15625	0.734386	0.803877	0.611066	Vapb	1
GO:0046031	ADP metabolic process	1/253	81/15625	0.734386	0.803877	0.611066	Zbtb20	1
GO:1903578	regulation of ATP metabolic process	1/253	81/15625	0.734386	0.803877	0.611066	Zbtb20	1
GO:2001242	regulation of intrinsic apoptotic signaling pathway	2/253	161/15625	0.738056	0.807635	0.613922	Msx1/Vnn1	2
GO:0006022	aminoglycan metabolic process	1/253	82/15625	0.738709	0.808089	0.614268	Xylt1	1
GO:0032526	response to retinoic acid	1/253	83/15625	0.742962	0.81222	0.617407	Sox9	1
GO:0042035	regulation of cytokine biosynthetic process	1/253	83/15625	0.742962	0.81222	0.617407	Akap12	1
GO:0007051	spindle organization	2/253	163/15625	0.744241	0.81287	0.617902	Tubb5/Stmn1	2
GO:0050821	protein stabilization	2/253	163/15625	0.744241	0.81287	0.617902	Epha4/Msx1	2
GO:1903311	regulation of mRNA metabolic process	3/253	238/15625	0.744275	0.81287	0.617902	Axin2/Mbnl1/Rest	3
GO:0002027	regulation of heart rate	1/253	84/15625	0.747147	0.814886	0.619434	Cacna2d1	1
GO:0007229	integrin-mediated signaling pathway	1/253	84/15625	0.747147	0.814886	0.619434	Nrp1	1
GO:0009062	fatty acid catabolic process	1/253	84/15625	0.747147	0.814886	0.619434	Adtrp	1
GO:0046634	regulation of alpha-beta T cell activation	1/253	84/15625	0.747147	0.814886	0.619434	Cd83	1
GO:0006417	regulation of translation	4/253	312/15625	0.747318	0.814886	0.619434	Igfbp5/Rbms3/Ppp1r15a/Mif4gd	4
GO:0120031	plasma membrane bounded cell projection assembly	6/253	455/15625	0.749926	0.817351	0.621308	Nrp1/Bcas3/Gsn/Slit2/Podxl/Auts2	6
GO:0000082	G1/S transition of mitotic cell cycle	2/253	165/15625	0.7503	0.817351	0.621308	Cdkn1a/Id2	2
GO:0007249	I-kappaB kinase/NF-kappaB signaling	2/253	165/15625	0.7503	0.817351	0.621308	Gprc5b/Ash1l	2
GO:0007606	sensory perception of chemical stimulus	1/253	85/15625	0.751263	0.817614	0.621508	Nav2	1
GO:0045921	positive regulation of exocytosis	1/253	85/15625	0.751263	0.817614	0.621508	Glrx	1
GO:0046916	cellular transition metal ion homeostasis	1/253	85/15625	0.751263	0.817614	0.621508	Atp6v1g1	1
GO:0065004	protein-DNA complex assembly	2/253	166/15625	0.753283	0.819551	0.62298	Sox9/Thra	2
GO:0002224	toll-like receptor signaling pathway	1/253	86/15625	0.755312	0.819923	0.623263	Lgr4	1
GO:0008306	associative learning	1/253	86/15625	0.755312	0.819923	0.623263	Meis2	1
GO:0009135	purine nucleoside diphosphate metabolic process	1/253	86/15625	0.755312	0.819923	0.623263	Zbtb20	1
GO:0009179	purine ribonucleoside diphosphate metabolic process	1/253	86/15625	0.755312	0.819923	0.623263	Zbtb20	1
GO:0033865	nucleoside bisphosphate metabolic process	1/253	86/15625	0.755312	0.819923	0.623263	Acot1	1
GO:0033875	ribonucleoside bisphosphate metabolic process	1/253	86/15625	0.755312	0.819923	0.623263	Acot1	1
GO:0034032	purine nucleoside bisphosphate metabolic process	1/253	86/15625	0.755312	0.819923	0.623263	Acot1	1
GO:0002274	myeloid leukocyte activation	2/253	167/15625	0.756236	0.820663	0.623825	Ptpre/Jun	2
GO:0006605	protein targeting	3/253	243/15625	0.756835	0.821051	0.62412	Sorl1/Ywhaq/Akap12	3
GO:0015672	monovalent inorganic cation transport	5/253	389/15625	0.75868	0.82241	0.625153	Atp6v1g1/Glrx/Atp2b4/Gnas/Chchd10	5
GO:1901990	regulation of mitotic cell cycle phase transition	3/253	244/15625	0.759287	0.82241	0.625153	Cdkn1a/Id2/Pbx1	3
GO:0006165	nucleoside diphosphate phosphorylation	1/253	87/15625	0.759296	0.82241	0.625153	Zbtb20	1
GO:0007586	digestion	1/253	87/15625	0.759296	0.82241	0.625153	Sox9	1
GO:0140029	exocytic process	1/253	87/15625	0.759296	0.82241	0.625153	Ncam1	1
GO:0000041	transition metal ion transport	1/253	88/15625	0.763216	0.825078	0.627182	Myo1b	1
GO:0019395	fatty acid oxidation	1/253	88/15625	0.763216	0.825078	0.627182	Cygb	1
GO:0042770	signal transduction in response to DNA damage	1/253	88/15625	0.763216	0.825078	0.627182	Cdkn1a	1
GO:0046632	alpha-beta T cell differentiation	1/253	88/15625	0.763216	0.825078	0.627182	Cd83	1
GO:0071482	cellular response to light stimulus	1/253	88/15625	0.763216	0.825078	0.627182	Cdkn1a	1
GO:0072655	establishment of protein localization to mitochondrion	1/253	88/15625	0.763216	0.825078	0.627182	Oxa1l	1
GO:0001909	leukocyte mediated cytotoxicity	1/253	89/15625	0.767071	0.828194	0.62955	Igf2	1
GO:0046939	nucleotide phosphorylation	1/253	89/15625	0.767071	0.828194	0.62955	Zbtb20	1
GO:0070252	actin-mediated cell contraction	1/253	89/15625	0.767071	0.828194	0.62955	Cacna2d1	1
GO:1901657	glycosyl compound metabolic process	1/253	89/15625	0.767071	0.828194	0.62955	Akr7a5	1
GO:0007173	epidermal growth factor receptor signaling pathway	1/253	90/15625	0.770865	0.830181	0.63106	Sox9	1
GO:0009185	ribonucleoside diphosphate metabolic process	1/253	90/15625	0.770865	0.830181	0.63106	Zbtb20	1
GO:0034440	lipid oxidation	1/253	90/15625	0.770865	0.830181	0.63106	Cygb	1
GO:0035249	synaptic transmission, glutamatergic	1/253	90/15625	0.770865	0.830181	0.63106	Plat	1
GO:0051289	protein homotetramerization	1/253	90/15625	0.770865	0.830181	0.63106	Aldh1a3	1
GO:0051952	regulation of amine transport	1/253	90/15625	0.770865	0.830181	0.63106	Abat	1
GO:1901989	positive regulation of cell cycle phase transition	1/253	90/15625	0.770865	0.830181	0.63106	Pbx1	1
GO:1902749	regulation of cell cycle G2/M phase transition	1/253	90/15625	0.770865	0.830181	0.63106	Pbx1	1
GO:0050804	modulation of chemical synaptic transmission	6/253	467/15625	0.771626	0.830737	0.631483	Ncam1/Epha4/Ptprd/Abat/Akap12/Plat	6
GO:0010466	negative regulation of peptidase activity	2/253	173/15625	0.77332	0.831528	0.632084	Sorl1/Ecm1	2
GO:0071826	ribonucleoprotein complex subunit organization	2/253	173/15625	0.77332	0.831528	0.632084	Zfand1/Mbnl1	2
GO:0030031	cell projection assembly	6/253	468/15625	0.773369	0.831528	0.632084	Nrp1/Bcas3/Gsn/Slit2/Podxl/Auts2	6
GO:0099177	regulation of trans-synaptic signaling	6/253	468/15625	0.773369	0.831528	0.632084	Ncam1/Epha4/Ptprd/Abat/Akap12/Plat	6
GO:0007204	positive regulation of cytosolic calcium ion concentration	3/253	250/15625	0.773582	0.831528	0.632084	Tgfb2/Cacna2d1/Bmp4	3
GO:0046717	acid secretion	1/253	91/15625	0.774596	0.831829	0.632313	Abat	1
GO:1903825	organic acid transmembrane transport	1/253	91/15625	0.774596	0.831829	0.632313	Stra6	1
GO:1905039	carboxylic acid transmembrane transport	1/253	91/15625	0.774596	0.831829	0.632313	Stra6	1
GO:0000819	sister chromatid segregation	2/253	174/15625	0.776064	0.832879	0.633111	Zwint/Axin2	2
GO:0140013	meiotic nuclear division	2/253	174/15625	0.776064	0.832879	0.633111	Wnt4/Msx1	2
GO:0009896	positive regulation of catabolic process	5/253	399/15625	0.777764	0.83395	0.633926	Sorl1/Sox9/Nkd1/Zbtb20/Sesn3	5
GO:0034401	chromatin organization involved in regulation of transcription	1/253	92/15625	0.778267	0.83395	0.633926	Zmiz1	1
GO:0060998	regulation of dendritic spine development	1/253	92/15625	0.778267	0.83395	0.633926	Epha4	1
GO:0070585	protein localization to mitochondrion	1/253	92/15625	0.778267	0.83395	0.633926	Oxa1l	1
GO:0000075	cell cycle checkpoint	2/253	175/15625	0.778779	0.83395	0.633926	Zwint/Cdkn1a	2
GO:0006486	protein glycosylation	2/253	175/15625	0.778779	0.83395	0.633926	Dad1/Galnt1	2
GO:0043413	macromolecule glycosylation	2/253	175/15625	0.778779	0.83395	0.633926	Dad1/Galnt1	2
GO:0001578	microtubule bundle formation	1/253	93/15625	0.781879	0.835166	0.63485	Map1b	1
GO:0006334	nucleosome assembly	1/253	93/15625	0.781879	0.835166	0.63485	Sox9	1
GO:0031058	positive regulation of histone modification	1/253	93/15625	0.781879	0.835166	0.63485	Auts2	1
GO:0042089	cytokine biosynthetic process	1/253	93/15625	0.781879	0.835166	0.63485	Akap12	1
GO:0043123	positive regulation of I-kappaB kinase/NF-kappaB signaling	1/253	93/15625	0.781879	0.835166	0.63485	Gprc5b	1
GO:0071346	cellular response to interferon-gamma	1/253	93/15625	0.781879	0.835166	0.63485	Gsn	1
GO:0099565	chemical synaptic transmission, postsynaptic	1/253	93/15625	0.781879	0.835166	0.63485	Abat	1
GO:2001243	negative regulation of intrinsic apoptotic signaling pathway	1/253	93/15625	0.781879	0.835166	0.63485	Vnn1	1
GO:0009416	response to light stimulus	3/253	254/15625	0.782723	0.835806	0.635336	Meis2/Cdkn1a/Id2	3
GO:0001505	regulation of neurotransmitter levels	4/253	329/15625	0.783272	0.836129	0.635582	Comt/Ddah2/Atp2b4/Abat	4
GO:0015837	amine transport	1/253	94/15625	0.785432	0.838172	0.637135	Abat	1
GO:0016570	histone modification	5/253	405/15625	0.78865	0.84032	0.638767	Igf2/Arid4b/Rest/Ash1l/Auts2	5
GO:0002377	immunoglobulin production	1/253	95/15625	0.788927	0.84032	0.638767	Itm2a	1
GO:0006119	oxidative phosphorylation	1/253	95/15625	0.788927	0.84032	0.638767	Chchd10	1
GO:0009582	detection of abiotic stimulus	1/253	95/15625	0.788927	0.84032	0.638767	Rest	1
GO:0042107	cytokine metabolic process	1/253	95/15625	0.788927	0.84032	0.638767	Akap12	1
GO:0043488	regulation of mRNA stability	1/253	95/15625	0.788927	0.84032	0.638767	Axin2	1
GO:0006909	phagocytosis	2/253	179/15625	0.789353	0.84051	0.638912	Cd302/Gsn	2
GO:0007631	feeding behavior	1/253	96/15625	0.792366	0.842663	0.640548	Stra6	1
GO:0009408	response to heat	1/253	96/15625	0.792366	0.842663	0.640548	Xylt1	1
GO:0009581	detection of external stimulus	1/253	96/15625	0.792366	0.842663	0.640548	Rest	1
GO:0098876	vesicle-mediated transport to the plasma membrane	1/253	96/15625	0.792366	0.842663	0.640548	Vps35l	1
GO:0032006	regulation of TOR signaling	1/253	97/15625	0.795749	0.845996	0.643082	Sesn3	1
GO:0006887	exocytosis	4/253	337/15625	0.798736	0.848473	0.644965	Ncam1/Scrn1/Glrx/Rest	4
GO:0019079	viral genome replication	1/253	98/15625	0.799076	0.848473	0.644965	Vapb	1
GO:0051209	release of sequestered calcium ion into cytosol	1/253	98/15625	0.799076	0.848473	0.644965	Tgfb2	1
GO:0060291	long-term synaptic potentiation	1/253	98/15625	0.799076	0.848473	0.644965	Epha4	1
GO:0006732	coenzyme metabolic process	2/253	183/15625	0.799481	0.848638	0.64509	Acot1/Vnn1	2
GO:0006323	DNA packaging	2/253	184/15625	0.801945	0.850887	0.6468	Sox9/Hmga2	2
GO:0038127	ERBB signaling pathway	1/253	99/15625	0.80235	0.850887	0.6468	Sox9	1
GO:0051983	regulation of chromosome segregation	1/253	99/15625	0.80235	0.850887	0.6468	Axin2	1
GO:0044772	mitotic cell cycle phase transition	4/253	340/15625	0.804302	0.85251	0.648034	Tpd52l1/Cdkn1a/Id2/Pbx1	4
GO:0070085	glycosylation	2/253	185/15625	0.804382	0.85251	0.648034	Dad1/Galnt1	2
GO:0000077	DNA damage checkpoint	1/253	100/15625	0.805571	0.852972	0.648385	Cdkn1a	1
GO:0006090	pyruvate metabolic process	1/253	100/15625	0.805571	0.852972	0.648385	Zbtb20	1
GO:0051283	negative regulation of sequestering of calcium ion	1/253	100/15625	0.805571	0.852972	0.648385	Tgfb2	1
GO:0051260	protein homooligomerization	4/253	341/15625	0.806129	0.853298	0.648632	Nell1/Aldh1a3/Pam/Rest	4
GO:1902275	regulation of chromatin organization	2/253	186/15625	0.806793	0.853734	0.648964	Igf2/Auts2	2
GO:0000187	activation of MAPK activity	1/253	101/15625	0.80874	0.855262	0.650126	Map3k1	1
GO:0051225	spindle assembly	1/253	101/15625	0.80874	0.855262	0.650126	Tubb5	1
GO:0051052	regulation of DNA metabolic process	4/253	343/15625	0.809743	0.856057	0.65073	Igf1r/H19/Cdkn1a/Axin2	4
GO:0009132	nucleoside diphosphate metabolic process	1/253	102/15625	0.811857	0.857492	0.651821	Zbtb20	1
GO:0051282	regulation of sequestering of calcium ion	1/253	102/15625	0.811857	0.857492	0.651821	Tgfb2	1
GO:0140053	mitochondrial gene expression	1/253	102/15625	0.811857	0.857492	0.651821	Chchd10	1
GO:0016569	covalent chromatin modification	5/253	419/15625	0.812441	0.857843	0.652087	Igf2/Arid4b/Rest/Ash1l/Auts2	5
GO:0050806	positive regulation of synaptic transmission	2/253	189/15625	0.813867	0.859082	0.653029	Epha4/Abat	2
GO:0016241	regulation of macroautophagy	1/253	103/15625	0.814923	0.859663	0.653471	Sesn3	1
GO:0051208	sequestering of calcium ion	1/253	103/15625	0.814923	0.859663	0.653471	Tgfb2	1
GO:0007052	mitotic spindle organization	1/253	104/15625	0.81794	0.862043	0.65528	Stmn1	1
GO:0043487	regulation of RNA stability	1/253	104/15625	0.81794	0.862043	0.65528	Axin2	1
GO:1901136	carbohydrate derivative catabolic process	1/253	104/15625	0.81794	0.862043	0.65528	Gm2a	1
GO:0017038	protein import	2/253	191/15625	0.818454	0.862318	0.655489	Cdkn1a/Bmp4	2
GO:1903046	meiotic cell cycle process	2/253	192/15625	0.82071	0.8641	0.656844	Wnt4/Msx1	2
GO:0006959	humoral immune response	1/253	105/15625	0.820907	0.8641	0.656844	Rarres2	1
GO:1903076	regulation of protein localization to plasma membrane	1/253	105/15625	0.820907	0.8641	0.656844	Lypd1	1
GO:0015711	organic anion transport	4/253	350/15625	0.821962	0.864942	0.657484	Stra6/Abat/Atp8a1/Pltp	4
GO:0008630	intrinsic apoptotic signaling pathway in response to DNA damage	1/253	106/15625	0.823827	0.866368	0.658568	Cdkn1a	1
GO:0042752	regulation of circadian rhythm	1/253	106/15625	0.823827	0.866368	0.658568	Id2	1
GO:0014902	myotube differentiation	1/253	107/15625	0.826699	0.868047	0.659844	Thra	1
GO:0046434	organophosphate catabolic process	1/253	107/15625	0.826699	0.868047	0.659844	Enpp2	1
GO:0046822	regulation of nucleocytoplasmic transport	1/253	107/15625	0.826699	0.868047	0.659844	Bmp4	1
GO:0060078	regulation of postsynaptic membrane potential	1/253	107/15625	0.826699	0.868047	0.659844	Abat	1
GO:1905269	positive regulation of chromatin organization	1/253	107/15625	0.826699	0.868047	0.659844	Auts2	1
GO:0097193	intrinsic apoptotic signaling pathway	3/253	276/15625	0.827701	0.868831	0.66044	Msx1/Cdkn1a/Vnn1	3
GO:0071453	cellular response to oxygen levels	1/253	108/15625	0.829524	0.870476	0.66169	Atp6v1g1	1
GO:0060249	anatomical structure homeostasis	4/253	356/15625	0.831916	0.872716	0.663393	Dlk1/Sox9/Marcksl1/Gnas	4
GO:0016579	protein deubiquitination	1/253	109/15625	0.832304	0.872854	0.663498	Desi2	1
GO:0008203	cholesterol metabolic process	1/253	110/15625	0.835038	0.874643	0.664858	Sorl1	1
GO:0010927	cellular component assembly involved in morphogenesis	1/253	110/15625	0.835038	0.874643	0.664858	Tenm4	1
GO:0031570	DNA integrity checkpoint	1/253	110/15625	0.835038	0.874643	0.664858	Cdkn1a	1
GO:0034341	response to interferon-gamma	1/253	110/15625	0.835038	0.874643	0.664858	Gsn	1
GO:1902115	regulation of organelle assembly	2/253	199/15625	0.835809	0.87518	0.665267	Gsn/Ptprd	2
GO:0042157	lipoprotein metabolic process	1/253	111/15625	0.837728	0.87692	0.666589	Notum	1
GO:0055076	transition metal ion homeostasis	1/253	112/15625	0.840375	0.87942	0.668489	Atp6v1g1	1
GO:0016197	endosomal transport	2/253	202/15625	0.841922	0.880768	0.669514	Sorl1/Vps35l	2
GO:0051592	response to calcium ion	1/253	113/15625	0.842978	0.88133	0.669942	Jun	1
GO:1903828	negative regulation of cellular protein localization	1/253	113/15625	0.842978	0.88133	0.669942	Lypd1	1
GO:0032496	response to lipopolysaccharide	2/253	203/15625	0.843914	0.882038	0.670479	Jun/Prdx3	2
GO:0006665	sphingolipid metabolic process	1/253	114/15625	0.845539	0.883465	0.671564	Gm2a	1
GO:0001906	cell killing	1/253	115/15625	0.848058	0.88501	0.672738	Igf2	1
GO:0006282	regulation of DNA repair	1/253	115/15625	0.848058	0.88501	0.672738	Axin2	1
GO:0010508	positive regulation of autophagy	1/253	115/15625	0.848058	0.88501	0.672738	Sesn3	1
GO:2000278	regulation of DNA biosynthetic process	1/253	115/15625	0.848058	0.88501	0.672738	Cdkn1a	1
GO:0071824	protein-DNA complex subunit organization	2/253	206/15625	0.849753	0.886506	0.673876	Sox9/Thra	2
GO:0031929	TOR signaling	1/253	116/15625	0.850537	0.886508	0.673877	Sesn3	1
GO:0045727	positive regulation of translation	1/253	116/15625	0.850537	0.886508	0.673877	Rbms3	1
GO:0097553	calcium ion transmembrane import into cytosol	1/253	116/15625	0.850537	0.886508	0.673877	Tgfb2	1
GO:0051092	positive regulation of NF-kappaB transcription factor activity	1/253	117/15625	0.852975	0.888505	0.675395	Prdx3	1
GO:0061013	regulation of mRNA catabolic process	1/253	117/15625	0.852975	0.888505	0.675395	Axin2	1
GO:0007030	Golgi organization	1/253	118/15625	0.855374	0.890185	0.676673	Bcas3	1
GO:0016125	sterol metabolic process	1/253	118/15625	0.855374	0.890185	0.676673	Sorl1	1
GO:0060048	cardiac muscle contraction	1/253	118/15625	0.855374	0.890185	0.676673	Cacna2d1	1
GO:0010256	endomembrane system organization	4/253	372/15625	0.856223	0.890796	0.677137	Tgfb2/Bcas3/Gsn/Vapb	4
GO:0035637	multicellular organismal signaling	1/253	119/15625	0.857733	0.892095	0.678124	Cacna2d1	1
GO:0006650	glycerophospholipid metabolic process	2/253	211/15625	0.859047	0.893144	0.678921	Abhd4/Enpp2	2
GO:0018209	peptidyl-serine modification	3/253	295/15625	0.859917	0.893144	0.678921	Ppp1r15a/Galnt1/Atp2b4	3
GO:0001508	action potential	1/253	120/15625	0.860055	0.893144	0.678921	Cacna2d1	1
GO:0032675	regulation of interleukin-6 production	1/253	120/15625	0.860055	0.893144	0.678921	Zbtb20	1
GO:1902652	secondary alcohol metabolic process	1/253	120/15625	0.860055	0.893144	0.678921	Sorl1	1
GO:0006633	fatty acid biosynthetic process	1/253	121/15625	0.862338	0.895242	0.680516	Mid1ip1	1
GO:0051091	positive regulation of DNA-binding transcription factor activity	2/253	213/15625	0.862615	0.895256	0.680527	Hmga2/Prdx3	2
GO:0050778	positive regulation of immune response	4/253	377/15625	0.863182	0.895571	0.680767	Hmgb3/Mmp2/Gprc5b/Plekha1	4
GO:0006865	amino acid transport	1/253	122/15625	0.864584	0.896206	0.681249	Abat	1
GO:0017148	negative regulation of translation	1/253	122/15625	0.864584	0.896206	0.681249	Igfbp5	1
GO:0060996	dendritic spine development	1/253	122/15625	0.864584	0.896206	0.681249	Epha4	1
GO:0010951	negative regulation of endopeptidase activity	1/253	124/15625	0.868968	0.900201	0.684286	Sorl1	1
GO:0070646	protein modification by small protein removal	1/253	124/15625	0.868968	0.900201	0.684286	Desi2	1
GO:0010948	negative regulation of cell cycle process	2/253	217/15625	0.869506	0.900484	0.684501	Cdkn1a/Bmp4	2
GO:0006820	anion transport	5/253	460/15625	0.87002	0.900742	0.684697	Stra6/Vdac1/Abat/Atp8a1/Pltp	5
GO:1990823	response to leukemia inhibitory factor	1/253	125/15625	0.871107	0.901319	0.685136	Enah	1
GO:1990830	cellular response to leukemia inhibitory factor	1/253	125/15625	0.871107	0.901319	0.685136	Enah	1
GO:0072594	establishment of protein localization to organelle	4/253	384/15625	0.872442	0.902425	0.685977	Sorl1/Oxa1l/Cdkn1a/Bmp4	4
GO:0050851	antigen receptor-mediated signaling pathway	1/253	126/15625	0.873211	0.902946	0.686373	Plekha1	1
GO:0046631	alpha-beta T cell activation	1/253	127/15625	0.875281	0.904536	0.687581	Cd83	1
GO:0071356	cellular response to tumor necrosis factor	1/253	127/15625	0.875281	0.904536	0.687581	Sfrp1	1
GO:0018210	peptidyl-threonine modification	1/253	128/15625	0.877317	0.90609	0.688762	Galnt1	1
GO:1904375	regulation of protein localization to cell periphery	1/253	128/15625	0.877317	0.90609	0.688762	Lypd1	1
GO:0007059	chromosome segregation	3/253	308/15625	0.878813	0.90736	0.689728	Zwint/Axin2/Bex4	3
GO:0071103	DNA conformation change	2/253	224/15625	0.880807	0.908813	0.690833	Sox9/Hmga2	2
GO:0002706	regulation of lymphocyte mediated immunity	1/253	130/15625	0.88129	0.908813	0.690833	Igf2	1
GO:0031023	microtubule organizing center organization	1/253	130/15625	0.88129	0.908813	0.690833	Bcas3	1
GO:0034728	nucleosome organization	1/253	130/15625	0.88129	0.908813	0.690833	Sox9	1
GO:0009411	response to UV	1/253	131/15625	0.883228	0.910536	0.692142	Cdkn1a	1
GO:0046034	ATP metabolic process	2/253	227/15625	0.885369	0.912467	0.69361	Zbtb20/Chchd10	2
GO:0016573	histone acetylation	1/253	134/15625	0.888856	0.915505	0.695919	Auts2	1
GO:0042552	myelination	1/253	134/15625	0.888856	0.915505	0.695919	Tenm4	1
GO:0007224	smoothened signaling pathway	1/253	135/15625	0.890671	0.91682	0.696919	Sfrp1	1
GO:1901991	negative regulation of mitotic cell cycle phase transition	1/253	135/15625	0.890671	0.91682	0.696919	Cdkn1a	1
GO:0007272	ensheathment of neurons	1/253	136/15625	0.892457	0.918102	0.697893	Tenm4	1
GO:0008366	axon ensheathment	1/253	136/15625	0.892457	0.918102	0.697893	Tenm4	1
GO:1903362	regulation of cellular protein catabolic process	2/253	233/15625	0.894014	0.919426	0.698899	Nell1/Epha4	2
GO:0051640	organelle localization	5/253	483/15625	0.895268	0.920036	0.699364	Ncam1/Map1b/Spry1/Vapb/Plxna2	5
GO:0010506	regulation of autophagy	2/253	234/15625	0.895394	0.920036	0.699364	Vdac1/Sesn3	2
GO:0006644	phospholipid metabolic process	3/253	321/15625	0.895419	0.920036	0.699364	Abhd4/Enpp2/Pik3ip1	3
GO:1901137	carbohydrate derivative biosynthetic process	5/253	485/15625	0.89725	0.921639	0.700582	Itm2a/Dad1/Xylt1/Galnt1/Itm2c	5
GO:0018393	internal peptidyl-lysine acetylation	1/253	139/15625	0.897641	0.921763	0.700676	Auts2	1
GO:0000070	mitotic sister chromatid segregation	1/253	140/15625	0.899314	0.923201	0.701769	Zwint	1
GO:0001824	blastocyst development	1/253	142/15625	0.902577	0.925713	0.703679	Dad1	1
GO:0006475	internal protein amino acid acetylation	1/253	142/15625	0.902577	0.925713	0.703679	Auts2	1
GO:0034612	response to tumor necrosis factor	1/253	142/15625	0.902577	0.925713	0.703679	Sfrp1	1
GO:0051606	detection of stimulus	1/253	143/15625	0.904169	0.927066	0.704707	Rest	1
GO:0016482	cytosolic transport	1/253	144/15625	0.905735	0.927116	0.704745	Sorl1	1
GO:0031497	chromatin assembly	1/253	144/15625	0.905735	0.927116	0.704745	Sox9	1
GO:0000375	RNA splicing, via transesterification reactions	2/253	242/15625	0.905853	0.927116	0.704745	Mbnl1/Rest	2
GO:0000377	RNA splicing, via transesterification reactions with bulged adenosine as nucleophile	2/253	242/15625	0.905853	0.927116	0.704745	Mbnl1/Rest	2
GO:0000398	mRNA splicing, via spliceosome	2/253	242/15625	0.905853	0.927116	0.704745	Mbnl1/Rest	2
GO:0046942	carboxylic acid transport	2/253	242/15625	0.905853	0.927116	0.704745	Stra6/Abat	2
GO:0002429	immune response-activating cell surface receptor signaling pathway	1/253	146/15625	0.908791	0.929563	0.706606	Plekha1	1
GO:0002757	immune response-activating signal transduction	1/253	146/15625	0.908791	0.929563	0.706606	Plekha1	1
GO:0015849	organic acid transport	2/253	245/15625	0.909518	0.930027	0.706958	Stra6/Abat	2
GO:0006941	striated muscle contraction	1/253	148/15625	0.911748	0.932028	0.708479	Cacna2d1	1
GO:0098813	nuclear chromosome segregation	2/253	249/15625	0.914197	0.93425	0.710168	Zwint/Axin2	2
GO:0018394	peptidyl-lysine acetylation	1/253	150/15625	0.91461	0.934391	0.710276	Auts2	1
GO:0033044	regulation of chromosome organization	3/253	340/15625	0.916034	0.935565	0.711168	Igf2/Axin2/Auts2	3
GO:0006643	membrane lipid metabolic process	1/253	152/15625	0.917379	0.936377	0.711785	Gm2a	1
GO:1901988	negative regulation of cell cycle phase transition	1/253	152/15625	0.917379	0.936377	0.711785	Cdkn1a	1
GO:0002768	immune response-regulating cell surface receptor signaling pathway	1/253	153/15625	0.91873	0.937474	0.712619	Plekha1	1
GO:0002764	immune response-regulating signaling pathway	1/253	155/15625	0.921366	0.9396	0.714235	Plekha1	1
GO:0010970	transport along microtubule	1/253	155/15625	0.921366	0.9396	0.714235	Map1b	1
GO:0045333	cellular respiration	1/253	156/15625	0.922652	0.94063	0.715018	Oxa1l	1
GO:0007600	sensory perception	4/253	433/15625	0.923357	0.941066	0.715349	Ncam1/Comt/Nav2/Rest	4
GO:0008380	RNA splicing	3/253	349/15625	0.92445	0.941898	0.715982	Mbnl1/Rest/Pnn	3
GO:0051588	regulation of neurotransmitter transport	1/253	158/15625	0.925162	0.942341	0.716318	Abat	1
GO:0006836	neurotransmitter transport	2/253	260/15625	0.925925	0.942835	0.716694	Sec14l1/Abat	2
GO:0098656	anion transmembrane transport	1/253	159/15625	0.926386	0.943023	0.716837	Stra6	1
GO:0071897	DNA biosynthetic process	1/253	160/15625	0.92759	0.943966	0.717554	Cdkn1a	1
GO:0045216	cell-cell junction organization	1/253	162/15625	0.92994	0.945791	0.718941	Tgfb2	1
GO:1903305	regulation of regulated secretory pathway	1/253	162/15625	0.92994	0.945791	0.718941	Rest	1
GO:0072659	protein localization to plasma membrane	2/253	267/15625	0.932584	0.948197	0.72077	Lypd1/Tspan15	2
GO:0022618	ribonucleoprotein complex assembly	1/253	166/15625	0.934414	0.949774	0.721969	Mbnl1	1
GO:0006333	chromatin assembly or disassembly	1/253	167/15625	0.935488	0.950297	0.722366	Sox9	1
GO:0030705	cytoskeleton-dependent intracellular transport	1/253	167/15625	0.935488	0.950297	0.722366	Map1b	1
GO:0018105	peptidyl-serine phosphorylation	2/253	272/15625	0.936991	0.95154	0.723311	Ppp1r15a/Atp2b4	2
GO:0048469	cell maturation	1/253	170/15625	0.938604	0.952399	0.723964	Id2	1
GO:0006913	nucleocytoplasmic transport	2/253	274/15625	0.938677	0.952399	0.723964	Cdkn1a/Bmp4	2
GO:0051169	nuclear transport	2/253	274/15625	0.938677	0.952399	0.723964	Cdkn1a/Bmp4	2
GO:0006897	endocytosis	4/253	458/15625	0.94158	0.955059	0.725986	Sorl1/Hspg2/Gsn/Sh3kbp1	4
GO:1901361	organic cyclic compound catabolic process	3/253	371/15625	0.941881	0.955079	0.726002	Comt/Hsd17b11/Axin2	3
GO:2001252	positive regulation of chromosome organization	1/253	176/15625	0.944394	0.957342	0.727722	Auts2	1
GO:0009150	purine ribonucleotide metabolic process	2/253	282/15625	0.945001	0.957673	0.727973	Zbtb20/Acot1	2
GO:0002703	regulation of leukocyte mediated immunity	1/253	177/15625	0.945304	0.957695	0.72799	Igf2	1
GO:0099111	microtubule-based transport	1/253	179/15625	0.947081	0.959209	0.729141	Map1b	1
GO:0000209	protein polyubiquitination	1/253	180/15625	0.947948	0.959801	0.729591	Ttc3	1
GO:0006473	protein acetylation	1/253	181/15625	0.948801	0.960378	0.73003	Auts2	1
GO:0009259	ribonucleotide metabolic process	2/253	292/15625	0.952039	0.963369	0.732303	Zbtb20/Acot1	2
GO:0016236	macroautophagy	1/253	189/15625	0.95514	0.96622	0.73447	Sesn3	1
GO:0002699	positive regulation of immune effector process	1/253	192/15625	0.95731	0.968127	0.73592	Gprc5b	1
GO:0019693	ribose phosphate metabolic process	2/253	302/15625	0.958214	0.968753	0.736396	Zbtb20/Acot1	2
GO:0043112	receptor metabolic process	1/253	194/15625	0.958698	0.968954	0.736549	Sorl1	1
GO:0006163	purine nucleotide metabolic process	2/253	304/15625	0.959355	0.969063	0.736631	Zbtb20/Acot1	2
GO:0051054	positive regulation of DNA metabolic process	1/253	195/15625	0.959375	0.969063	0.736631	Igf1r	1
GO:0006402	mRNA catabolic process	1/253	196/15625	0.960041	0.969448	0.736924	Axin2	1
GO:0030258	lipid modification	1/253	198/15625	0.961341	0.970472	0.737702	Cygb	1
GO:0048167	regulation of synaptic plasticity	1/253	204/15625	0.964993	0.973581	0.740065	Epha4	1
GO:1903050	regulation of proteolysis involved in cellular protein catabolic process	1/253	204/15625	0.964993	0.973581	0.740065	Epha4	1
GO:0002253	activation of immune response	1/253	205/15625	0.965567	0.973583	0.740067	Plekha1	1
GO:0090150	establishment of protein localization to membrane	1/253	205/15625	0.965567	0.973583	0.740067	Oxa1l	1
GO:2001020	regulation of response to DNA damage stimulus	1/253	206/15625	0.966132	0.973864	0.74028	Axin2	1
GO:0006898	receptor-mediated endocytosis	1/253	208/15625	0.967235	0.974686	0.740905	Hspg2	1
GO:0002449	lymphocyte mediated immunity	1/253	209/15625	0.967772	0.974939	0.741098	Igf2	1
GO:0006397	mRNA processing	3/253	429/15625	0.971608	0.978513	0.743814	Mbnl1/Rest/Pnn	3
GO:1990778	protein localization to cell periphery	2/253	331/15625	0.972115	0.978734	0.743983	Lypd1/Tspan15	2
GO:0043543	protein acylation	1/253	219/15625	0.972689	0.979022	0.744201	Auts2	1
GO:0031331	positive regulation of cellular catabolic process	2/253	335/15625	0.973642	0.979402	0.74449	Zbtb20/Sesn3	2
GO:0072521	purine-containing compound metabolic process	2/253	335/15625	0.973642	0.979402	0.74449	Zbtb20/Acot1	2
GO:0051656	establishment of organelle localization	2/253	338/15625	0.974734	0.98021	0.745105	Map1b/Spry1	2
GO:0006401	RNA catabolic process	1/253	226/15625	0.975678	0.98058	0.745386	Axin2	1
GO:0045055	regulated exocytosis	1/253	226/15625	0.975678	0.98058	0.745386	Rest	1
GO:0019439	aromatic compound catabolic process	2/253	351/15625	0.978983	0.98361	0.747689	Comt/Axin2	2
GO:0016050	vesicle organization	1/253	246/15625	0.982541	0.986557	0.749929	Vapb	1
GO:0006914	autophagy	2/253	365/15625	0.982785	0.986557	0.749929	Vdac1/Sesn3	2
GO:0061919	process utilizing autophagic mechanism	2/253	365/15625	0.982785	0.986557	0.749929	Vdac1/Sesn3	2
GO:0009117	nucleotide metabolic process	2/253	371/15625	0.984203	0.987688	0.750789	Zbtb20/Acot1	2
GO:0006310	DNA recombination	1/253	258/15625	0.985693	0.988621	0.751498	Hmgb3	1
GO:0006753	nucleoside phosphate metabolic process	2/253	378/15625	0.985714	0.988621	0.751498	Zbtb20/Acot1	2
GO:0007018	microtubule-based movement	1/253	264/15625	0.98705	0.989669	0.752295	Map1b	1
GO:0002443	leukocyte mediated immunity	1/253	277/15625	0.989566	0.991899	0.75399	Igf2	1
GO:0060271	cilium assembly	1/253	280/15625	0.990073	0.992115	0.754154	Gsn	1
GO:0044782	cilium organization	1/253	307/15625	0.993666	0.995232	0.756523	Gsn	1
GO:0055086	nucleobase-containing small molecule metabolic process	2/253	435/15625	0.993769	0.995232	0.756523	Zbtb20/Acot1	2
GO:0034655	nucleobase-containing compound catabolic process	1/253	311/15625	0.994074	0.995244	0.756533	Axin2	1
GO:0006281	DNA repair	2/253	456/15625	0.99543	0.996309	0.757342	Hmga2/Axin2	2
GO:0044270	cellular nitrogen compound catabolic process	1/253	341/15625	0.996407	0.996932	0.757816	Axin2	1
GO:0046700	heterocycle catabolic process	1/253	345/15625	0.996639	0.996932	0.757816	Axin2	1
GO:0022613	ribonucleoprotein complex biogenesis	1/253	385/15625	0.998278	0.998278	0.758839	Mbnl1	1

### Sheet: Supp_XXvsSLC_early_GO_terms
ID	Description	GeneRatio	BgRatio	pvalue	p.adjust	qvalue	geneID	Count
GO:0006090	pyruvate metabolic process	12/259	100/15625	9.62136e-08	0.000330301	0.00029654	Pgk1/Aldoa/Hk1/Ldha/Tpi1/Ldhb/Me2/Pkm/Gapdh/Pgam1/Mif/Pfkl	12
GO:0032787	monocarboxylic acid metabolic process	23/259	452/15625	1.94066e-06	0.0023468	0.00210693	Dbi/Pgk1/Aldoa/Asns/Naaa/Hk1/Ldha/Tpi1/Nucb2/Ldhb/Me2/Hacd1/Pkm/Acaa2/Lpl/Cyb5a/Gapdh/Pgam1/Etfb/Hadha/Mif/Idh1/Pfkl	23
GO:0035455	response to interferon-alpha	6/259	24/15625	2.05081e-06	0.0023468	0.00210693	Ifitm1/Ifnar1/Bst2/Ifnar2/Gas6/Ifitm2	6
GO:0006096	glycolytic process	9/259	74/15625	3.55086e-06	0.00273082	0.0024517	Pgk1/Aldoa/Hk1/Tpi1/Pkm/Gapdh/Pgam1/Mif/Pfkl	9
GO:0006757	ATP generation from ADP	9/259	75/15625	3.97731e-06	0.00273082	0.0024517	Pgk1/Aldoa/Hk1/Tpi1/Pkm/Gapdh/Pgam1/Mif/Pfkl	9
GO:0046031	ADP metabolic process	9/259	81/15625	7.57737e-06	0.00328206	0.00294659	Pgk1/Aldoa/Hk1/Tpi1/Pkm/Gapdh/Pgam1/Mif/Pfkl	9
GO:0048608	reproductive structure development	21/259	423/15625	8.04913e-06	0.00328206	0.00294659	Lhx9/Kitl/Gata4/Hs6st1/Runx1/Sp3/Dmrt1/Adm/Serpinb6b/Serpinb6a/Etnk2/Wt1/Adrm1/Fst/Ccn1/Krt8/Hes1/Plac1/Gja1/Sprr2d/Ccdc182	21
GO:0046184	aldehyde biosynthetic process	5/259	18/15625	8.64609e-06	0.00328206	0.00294659	Aldoa/Bmp2/Tpi1/Tkt/Kdm3a	5
GO:0061458	reproductive system development	21/259	426/15625	8.96414e-06	0.00328206	0.00294659	Lhx9/Kitl/Gata4/Hs6st1/Runx1/Sp3/Dmrt1/Adm/Serpinb6b/Serpinb6a/Etnk2/Wt1/Adrm1/Fst/Ccn1/Krt8/Hes1/Plac1/Gja1/Sprr2d/Ccdc182	21
GO:0031099	regeneration	11/259	131/15625	1.15302e-05	0.00328206	0.00294659	Gata4/Itpr1/Stk24/Pkm/Matn2/Adm/Klf4/Ifrd1/Mif/Cdkn1a/Gja1	11
GO:0019693	ribose phosphate metabolic process	17/259	302/15625	1.21373e-05	0.00328206	0.00294659	Pank1/Pgk1/Aldoa/Hk1/Tpi1/Tkt/Gart/Pkm/Acaa2/Nppc/Ppcs/Gapdh/Pgam1/Mif/Pfkl/Gmps/Hmgcs2	17
GO:0009135	purine nucleoside diphosphate metabolic process	9/259	86/15625	1.24284e-05	0.00328206	0.00294659	Pgk1/Aldoa/Hk1/Tpi1/Pkm/Gapdh/Pgam1/Mif/Pfkl	9
GO:0009179	purine ribonucleoside diphosphate metabolic process	9/259	86/15625	1.24284e-05	0.00328206	0.00294659	Pgk1/Aldoa/Hk1/Tpi1/Pkm/Gapdh/Pgam1/Mif/Pfkl	9
GO:0006165	nucleoside diphosphate phosphorylation	9/259	87/15625	1.36643e-05	0.00335069	0.00300821	Pgk1/Aldoa/Hk1/Tpi1/Pkm/Gapdh/Pgam1/Mif/Pfkl	9
GO:0046939	nucleotide phosphorylation	9/259	89/15625	1.64529e-05	0.00376552	0.00338063	Pgk1/Aldoa/Hk1/Tpi1/Pkm/Gapdh/Pgam1/Mif/Pfkl	9
GO:0009185	ribonucleoside diphosphate metabolic process	9/259	90/15625	1.80198e-05	0.00386637	0.00347118	Pgk1/Aldoa/Hk1/Tpi1/Pkm/Gapdh/Pgam1/Mif/Pfkl	9
GO:0009150	purine ribonucleotide metabolic process	16/259	282/15625	1.99334e-05	0.00402537	0.00361392	Pank1/Pgk1/Aldoa/Hk1/Tpi1/Gart/Pkm/Acaa2/Nppc/Ppcs/Gapdh/Pgam1/Mif/Pfkl/Gmps/Hmgcs2	16
GO:0006081	cellular aldehyde metabolic process	7/259	53/15625	2.54949e-05	0.00486244	0.00436544	Aldoa/Bmp2/Tpi1/Tkt/Aldh3b1/Kdm3a/Idh1	7
GO:0009259	ribonucleotide metabolic process	16/259	292/15625	3.04987e-05	0.00540949	0.00485657	Pank1/Pgk1/Aldoa/Hk1/Tpi1/Gart/Pkm/Acaa2/Nppc/Ppcs/Gapdh/Pgam1/Mif/Pfkl/Gmps/Hmgcs2	16
GO:0010466	negative regulation of peptidase activity	12/259	173/15625	3.19633e-05	0.00540949	0.00485657	Serpini1/Cst8/Cst3/Rps6ka3/Serpinb6b/Serpinb6a/Timp1/Gas6/Gapdh/Klf4/Thbs1/Serpina3a	12
GO:0008406	gonad development	13/259	202/15625	3.30904e-05	0.00540949	0.00485657	Lhx9/Kitl/Gata4/Runx1/Dmrt1/Serpinb6b/Serpinb6a/Wt1/Adrm1/Fst/Gja1/Sprr2d/Ccdc182	13
GO:0016052	carbohydrate catabolic process	10/259	122/15625	3.56177e-05	0.00555798	0.00498988	Pgk1/Aldoa/Hk1/Ldha/Tpi1/Pkm/Gapdh/Pgam1/Mif/Pfkl	10
GO:0045137	development of primary sexual characteristics	13/259	206/15625	4.05845e-05	0.0058601	0.00526113	Lhx9/Kitl/Gata4/Runx1/Dmrt1/Serpinb6b/Serpinb6a/Wt1/Adrm1/Fst/Gja1/Sprr2d/Ccdc182	13
GO:0010951	negative regulation of endopeptidase activity	10/259	124/15625	4.09678e-05	0.0058601	0.00526113	Serpini1/Rps6ka3/Serpinb6b/Serpinb6a/Timp1/Gas6/Gapdh/Klf4/Thbs1/Serpina3a	10
GO:0009132	nucleoside diphosphate metabolic process	9/259	102/15625	4.91777e-05	0.00653655	0.00586844	Pgk1/Aldoa/Hk1/Tpi1/Pkm/Gapdh/Pgam1/Mif/Pfkl	9
GO:0006163	purine nucleotide metabolic process	16/259	304/15625	4.95049e-05	0.00653655	0.00586844	Pank1/Pgk1/Aldoa/Hk1/Tpi1/Gart/Pkm/Acaa2/Nppc/Ppcs/Gapdh/Pgam1/Mif/Pfkl/Gmps/Hmgcs2	16
GO:0007548	sex differentiation	14/259	253/15625	8.62511e-05	0.0107209	0.00962507	Lhx9/Kitl/Gata4/Runx1/Dmrt1/Serpinb6b/Serpinb6a/Amhr2/Wt1/Adrm1/Fst/Gja1/Sprr2d/Ccdc182	14
GO:0051346	negative regulation of hydrolase activity	16/259	319/15625	8.74409e-05	0.0107209	0.00962507	Serpini1/Cst8/F11r/Cst3/Angptl4/Rps6ka3/Serpinb6b/Rgs2/Serpinb6a/Timp1/Ppp4r4/Gas6/Gapdh/Klf4/Thbs1/Serpina3a	16
GO:0072521	purine-containing compound metabolic process	16/259	335/15625	0.000154008	0.0182314	0.0163679	Pank1/Pgk1/Aldoa/Hk1/Tpi1/Gart/Pkm/Acaa2/Nppc/Ppcs/Gapdh/Pgam1/Mif/Pfkl/Gmps/Hmgcs2	16
GO:0006739	NADP metabolic process	5/259	33/15625	0.000195456	0.0222439	0.0199703	Tkt/Me2/Fdxr/Pgam1/Idh1	5
GO:0009611	response to wounding	18/259	415/15625	0.000200862	0.0222439	0.0199703	Gata4/Stk24/Pkm/Matn2/Siglecg/Adm/Timp1/Zfp36l2/Gas6/Pdgfa/Klf4/Thbs1/Ifrd1/Mif/Neat1/Ccn1/Cdkn1a/Gja1	18
GO:0071496	cellular response to external stimulus	13/259	244/15625	0.000223533	0.0239809	0.0215297	Itga6/Asns/Ldha/Stk24/Angptl4/Lpl/Dag1/Gas6/Dnajc15/Nr4a2/Cdkn1a/Fos/Atf3	13
GO:0031668	cellular response to extracellular stimulus	12/259	213/15625	0.000233215	0.0242614	0.0217816	Itga6/Asns/Ldha/Stk24/Angptl4/Lpl/Gas6/Dnajc15/Nr4a2/Cdkn1a/Fos/Atf3	12
GO:0019674	NAD metabolic process	4/259	20/15625	0.00028992	0.0292734	0.0262813	Hk1/Ldha/Ldhb/Pfkl	4
GO:0008585	female gonad development	8/259	105/15625	0.00035681	0.0349979	0.0314207	Lhx9/Kitl/Runx1/Wt1/Adrm1/Fst/Sprr2d/Ccdc182	8
GO:0010035	response to inorganic substance	17/259	403/15625	0.000415051	0.0386458	0.0346957	Zfp277/Cpne8/Stim1/Stk24/Ryr2/Gpr37/Gart/Spidr/Mt1/Gapdh/Nr4a2/Thbs1/B2m/Prdx1/Krt8/Mt2/Fos	17
GO:0046034	ATP metabolic process	12/259	227/15625	0.000416515	0.0386458	0.0346957	Pgk1/Aldoa/Hk1/Ldha/Tpi1/Pkm/Uqcc2/Dnajc15/Gapdh/Pgam1/Mif/Pfkl	12
GO:0046545	development of primary female sexual characteristics	8/259	108/15625	0.000431734	0.0390037	0.0350171	Lhx9/Kitl/Runx1/Wt1/Adrm1/Fst/Sprr2d/Ccdc182	8
GO:0009117	nucleotide metabolic process	16/259	371/15625	0.00048128	0.0403018	0.0361825	Pank1/Pgk1/Aldoa/Hk1/Tpi1/Gart/Pkm/Acaa2/Nppc/Ppcs/Gapdh/Pgam1/Mif/Pfkl/Gmps/Hmgcs2	16
GO:0034341	response to interferon-gamma	8/259	110/15625	0.000488432	0.0403018	0.0361825	Ifitm1/Bst2/Gbp2b/Vamp8/Dapk1/Vim/Gapdh/Ifitm2	8
GO:0035456	response to interferon-beta	5/259	40/15625	0.00049306	0.0403018	0.0361825	Ifitm1/Bst2/Gbp2b/Ifnar2/Ifitm2	5
GO:0051154	negative regulation of striated muscle cell differentiation	5/259	40/15625	0.00049306	0.0403018	0.0361825	Bmp2/Bhlhe41/Rgs2/Ybx1/Msx1	5
GO:0006753	nucleoside phosphate metabolic process	16/259	378/15625	0.000589223	0.0470419	0.0422337	Pank1/Pgk1/Aldoa/Hk1/Tpi1/Gart/Pkm/Acaa2/Nppc/Ppcs/Gapdh/Pgam1/Mif/Pfkl/Gmps/Hmgcs2	16
GO:0060008	Sertoli cell differentiation	4/259	26/15625	0.00082737	0.0645537	0.0579555	Gata4/Dmrt1/Wt1/Adrm1	4
GO:0090407	organophosphate biosynthetic process	16/259	392/15625	0.000868416	0.0662505	0.0594789	Pank1/Aldoa/Tpi1/Tkt/Pld1/Gart/Pkm/Gk5/Nppc/Ppcs/Etnk2/Pdgfa/Idi1/Idh1/Gmps/Hmgcs2	16
GO:0009615	response to virus	11/259	215/15625	0.000941493	0.070264	0.0630822	Ifitm1/Serinc3/Ifnar1/Bst2/Ifngr2/Gbp2b/Il10rb/Ifnar2/Ivns1abp/Ifi27l2a/Ifitm2	11
GO:0046660	female sex differentiation	8/259	123/15625	0.00102144	0.0746086	0.0669827	Lhx9/Kitl/Runx1/Wt1/Adrm1/Fst/Sprr2d/Ccdc182	8
GO:0016042	lipid catabolic process	12/259	254/15625	0.00111903	0.0781681	0.0701784	Dbi/Naaa/Ces1h/Pnlip/Pld1/Acaa2/Lpl/Pnliprp2/Etfb/Hadha/Ppt1/Idh1	12
GO:0061615	glycolytic process through fructose-6-phosphate	3/259	13/15625	0.00113848	0.0781681	0.0701784	Aldoa/Hk1/Pfkl	3
GO:2000341	regulation of chemokine (C-X-C motif) ligand 2 production	3/259	13/15625	0.00113848	0.0781681	0.0701784	Lpl/Klf4/Mif	3
GO:0045444	fat cell differentiation	11/259	221/15625	0.00117702	0.0792293	0.0711311	Itga6/Bmp2/Nucb2/Fndc5/Lpl/Rgs2/Zfp36l2/Klf4/Nr4a2/Uchl3/Hes1	11
GO:0045071	negative regulation of viral genome replication	5/259	49/15625	0.00126596	0.0835779	0.0750352	Ifitm1/Bst2/Resf1/Ifitm2/Vapa	5
GO:0052547	regulation of peptidase activity	14/259	332/15625	0.00133084	0.0862031	0.0773921	Serpini1/Cst8/Cst3/Dapk1/Rps6ka3/Serpinb6b/Serpinb6a/Timp1/Gas6/Gapdh/Klf4/Thbs1/Ccn1/Serpina3a	14
GO:0042475	odontogenesis of dentin-containing tooth	6/259	74/15625	0.00141384	0.0862049	0.0773937	Wnt6/Itga6/Stim1/Bmp2/Fst/Msx1	6
GO:0006007	glucose catabolic process	3/259	14/15625	0.00143131	0.0862049	0.0773937	Hk1/Ldha/Pfkl	3
GO:0072567	chemokine (C-X-C motif) ligand 2 production	3/259	14/15625	0.00143131	0.0862049	0.0773937	Lpl/Klf4/Mif	3
GO:1905941	positive regulation of gonad development	3/259	14/15625	0.00143131	0.0862049	0.0773937	Runx1/Dmrt1/Wt1	3
GO:0001892	embryonic placenta development	7/259	104/15625	0.00171872	0.100006	0.0897841	Hs6st1/Sp3/Adm/Ccn1/Krt8/Hes1/Plac1	7
GO:0042476	odontogenesis	7/259	104/15625	0.00171872	0.100006	0.0897841	Wnt6/Itga6/Stim1/Bmp2/Hacd1/Fst/Msx1	7
GO:0003417	growth plate cartilage development	4/259	32/15625	0.00184104	0.105338	0.0945712	Matn2/Nppc/Col12a1/Thbs1	4
GO:0045861	negative regulation of proteolysis	12/259	271/15625	0.00193515	0.108714	0.097602	Serpini1/Cst8/Cst3/Rps6ka3/Serpinb6b/Serpinb6a/Timp1/Gas6/Gapdh/Klf4/Thbs1/Serpina3a	12
GO:0042246	tissue regeneration	5/259	54/15625	0.00196337	0.108714	0.097602	Gata4/Pkm/Ifrd1/Cdkn1a/Gja1	5
GO:0052548	regulation of endopeptidase activity	12/259	273/15625	0.00205708	0.11093	0.0995912	Serpini1/Dapk1/Rps6ka3/Serpinb6b/Serpinb6a/Timp1/Gas6/Gapdh/Klf4/Thbs1/Ccn1/Serpina3a	12
GO:0050704	regulation of interleukin-1 secretion	4/259	33/15625	0.00206801	0.11093	0.0995912	Ifnar1/Hk1/Lpl/Gas6	4
GO:0051701	interaction with host	7/259	108/15625	0.00213365	0.112689	0.101171	Ifitm1/Vamp8/Dag1/Gas6/Gapdh/Ifitm2/Vapa	7
GO:0003073	regulation of systemic arterial blood pressure	6/259	81/15625	0.0022502	0.11511	0.103345	Adm/Gas6/Klk1/Mif/Manf/Gja1	6
GO:0007178	transmembrane receptor protein serine/threonine kinase signaling pathway	13/259	314/15625	0.00230232	0.11511	0.103345	Gata4/Bmp2/Dmrt1/Ryr2/Vim/Zfp703/Amhr2/Thbs1/Fst/Ccn1/Hes1/Msx1/Fos	13
GO:0060337	type I interferon signaling pathway	4/259	34/15625	0.0023136	0.11511	0.103345	Ifitm1/Ifnar1/Ifnar2/Ifitm2	4
GO:0071357	cellular response to type I interferon	4/259	34/15625	0.0023136	0.11511	0.103345	Ifitm1/Ifnar1/Ifnar2/Ifitm2	4
GO:0006091	generation of precursor metabolites and energy	14/259	354/15625	0.00241212	0.118129	0.106055	Pgk1/Aldoa/Hk1/Ldha/Tpi1/Tkt/Pkm/Uqcc2/Dnajc15/Gapdh/Pgam1/Mif/Idh1/Pfkl	14
GO:0031102	neuron projection regeneration	5/259	57/15625	0.00249711	0.118129	0.106055	Stk24/Matn2/Adm/Klf4/Mif	5
GO:0051148	negative regulation of muscle cell differentiation	5/259	57/15625	0.00249711	0.118129	0.106055	Bmp2/Bhlhe41/Rgs2/Ybx1/Msx1	5
GO:0055086	nucleobase-containing small molecule metabolic process	16/259	435/15625	0.00252044	0.118129	0.106055	Pank1/Pgk1/Aldoa/Hk1/Tpi1/Gart/Pkm/Acaa2/Nppc/Ppcs/Gapdh/Pgam1/Mif/Pfkl/Gmps/Hmgcs2	16
GO:0032609	interferon-gamma production	6/259	83/15625	0.00254633	0.118129	0.106055	Ifnar1/Runx1/Gadd45g/Rnf19b/Pglyrp1/Gas6	6
GO:0045087	innate immune response	17/259	479/15625	0.00270463	0.122184	0.109696	Ifitm1/Serinc3/Adam8/Ifnar1/Bst2/Gbp2b/Rnf19b/Vamp8/Dapk1/Pglyrp1/Vim/Siglecg/Ifnar2/Gapdh/Ifitm2/Mif/Prdx1	17
GO:0033555	multicellular organismal response to stress	6/259	84/15625	0.00270492	0.122184	0.109696	Dbi/Runx1/Nr4a2/Thbs1/Vdac3/Gja1	6
GO:0046390	ribose phosphate biosynthetic process	8/259	146/15625	0.00302066	0.13277	0.119199	Pank1/Aldoa/Tkt/Gart/Pkm/Nppc/Ppcs/Gmps	8
GO:0072520	seminiferous tubule development	3/259	18/15625	0.0030553	0.13277	0.119199	Gata4/Wt1/Adrm1	3
GO:1900153	positive regulation of nuclear-transcribed mRNA catabolic process, deadenylation-dependent decay	3/259	18/15625	0.0030553	0.13277	0.119199	Polr2g/Zfp36l2/Btg2	3
GO:0051607	defense response to virus	9/259	180/15625	0.00314252	0.134331	0.120601	Ifitm1/Serinc3/Ifnar1/Bst2/Ifngr2/Gbp2b/Il10rb/Ifnar2/Ifitm2	9
GO:0030513	positive regulation of BMP signaling pathway	4/259	37/15625	0.00316949	0.134331	0.120601	Gata4/Ccn1/Hes1/Msx1	4
GO:0062197	cellular response to chemical stress	12/259	290/15625	0.00336943	0.141064	0.126646	Zfp277/Gata4/Stk24/Aldh3b1/Gpr37/Aqp5/Dapk1/Serpinb6a/Nr4a2/Thbs1/Prdx1/Fos	12
GO:0003416	endochondral bone growth	4/259	38/15625	0.00349691	0.144637	0.129854	Matn2/Nppc/Col12a1/Thbs1	4
GO:0034505	tooth mineralization	3/259	19/15625	0.00358411	0.146479	0.131507	Wnt6/Stim1/Hacd1	3
GO:0051289	protein homotetramerization	6/259	90/15625	0.00381688	0.15088	0.135458	Itpr1/Pkm/Aqp5/Gapdh/B2m/Pfkl	6
GO:0034340	response to type I interferon	4/259	39/15625	0.00384658	0.15088	0.135458	Ifitm1/Ifnar1/Ifnar2/Ifitm2	4
GO:0097755	positive regulation of blood vessel diameter	5/259	63/15625	0.00386883	0.15088	0.135458	Dock4/Nppc/Adm/Rgs2/Gja1	5
GO:0045598	regulation of fat cell differentiation	7/259	121/15625	0.00403272	0.15088	0.135458	Bmp2/Nucb2/Fndc5/Lpl/Zfp36l2/Uchl3/Hes1	7
GO:0060191	regulation of lipase activity	5/259	64/15625	0.00414106	0.15088	0.135458	Pnlip/Angptl4/Rgs2/Ccn1/Ppt1	5
GO:0003418	growth plate cartilage chondrocyte differentiation	3/259	20/15625	0.00416543	0.15088	0.135458	Matn2/Nppc/Col12a1	3
GO:0031579	membrane raft organization	3/259	20/15625	0.00416543	0.15088	0.135458	Pacsin2/S100a10/Ppt1	3
GO:0043901	negative regulation of multi-organism process	3/259	20/15625	0.00416543	0.15088	0.135458	Bst2/Nppc/Timp1	3
GO:0050718	positive regulation of interleukin-1 beta secretion	3/259	20/15625	0.00416543	0.15088	0.135458	Ifnar1/Hk1/Lpl	3
GO:1900151	regulation of nuclear-transcribed mRNA catabolic process, deadenylation-dependent decay	3/259	20/15625	0.00416543	0.15088	0.135458	Polr2g/Zfp36l2/Btg2	3
GO:0050701	interleukin-1 secretion	4/259	40/15625	0.0042192	0.15088	0.135458	Ifnar1/Hk1/Lpl/Gas6	4
GO:0098868	bone growth	4/259	40/15625	0.0042192	0.15088	0.135458	Matn2/Nppc/Col12a1/Thbs1	4
GO:0010811	positive regulation of cell-substrate adhesion	7/259	123/15625	0.0044122	0.156155	0.140194	Smoc1/Itga6/Hacd1/Dag1/S100a10/Thbs1/Ccn1	7
GO:0060485	mesenchyme development	11/259	263/15625	0.00453919	0.159011	0.142758	Kitl/Gata4/Bmp2/Dag1/Zfp703/Rgcc/Thbs1/Wt1/Hes1/Msx1/Gja1	11
GO:0032965	regulation of collagen biosynthetic process	4/259	41/15625	0.00461543	0.160048	0.143689	Rap1a/Vim/Nppc/Rgcc	4
GO:1903034	regulation of response to wounding	8/259	157/15625	0.00469214	0.161081	0.144617	Stk24/Siglecg/Pdgfa/Klf4/Thbs1/Mif/Cdkn1a/Gja1	8
GO:0060009	Sertoli cell development	3/259	21/15625	0.00480075	0.161578	0.145063	Dmrt1/Wt1/Adrm1	3
GO:0071276	cellular response to cadmium ion	3/259	21/15625	0.00480075	0.161578	0.145063	Mt1/Mt2/Fos	3
GO:0009991	response to extracellular stimulus	13/259	343/15625	0.00486875	0.162276	0.145689	Itga6/Asns/Ldha/Stk24/Nucb2/Angptl4/Lpl/Gas6/Dnajc15/Nr4a2/Cdkn1a/Fos/Atf3	13
GO:0001890	placenta development	8/259	159/15625	0.00506019	0.167035	0.149962	Hs6st1/Sp3/Adm/Etnk2/Ccn1/Krt8/Hes1/Plac1	8
GO:0001525	angiogenesis	16/259	469/15625	0.00521321	0.170447	0.153025	Gata4/Hs6st1/Adam8/Pgk1/Runx1/Stim1/Vav3/Angptl4/Pkm/Plxdc1/Adm/Rgcc/Pdgfa/Klf4/Thbs1/Ccn1	16
GO:0050716	positive regulation of interleukin-1 secretion	3/259	22/15625	0.00549143	0.17785	0.159671	Ifnar1/Hk1/Lpl	3
GO:0051262	protein tetramerization	8/259	162/15625	0.00565322	0.180017	0.161617	Itpr1/Tgm3/Pkm/Aqp5/Gapdh/S100a10/B2m/Pfkl	8
GO:0019318	hexose metabolic process	9/259	197/15625	0.00566323	0.180017	0.161617	Pgk1/Aldoa/Hk1/Ldha/Tpi1/Pkm/Gapdh/Pfkl/Atf3	9
GO:0019079	viral genome replication	6/259	98/15625	0.00578588	0.182229	0.163603	Ifitm1/Bst2/Resf1/Gas6/Ifitm2/Vapa	6
GO:0051051	negative regulation of transport	16/259	476/15625	0.00598776	0.184634	0.165762	Pkig/Bst2/Rap1a/Slc25a5/Nucb2/Pacsin2/Vamp8/Acaa2/Siglecg/Rgs2/Gas6/Rgcc/Gem/Thbs1/Hes1/Pfkl	16
GO:1903901	negative regulation of viral life cycle	5/259	70/15625	0.00606829	0.184634	0.165762	Ifitm1/Bst2/Resf1/Ifitm2/Vapa	5
GO:0070371	ERK1 and ERK2 cascade	11/259	274/15625	0.00613573	0.184634	0.165762	Gata4/Rap1a/Bmp2/St5/Zfp36l2/Gas6/Pdgfa/Klf4/Mif/Ccn1/Atf3	11
GO:0009152	purine ribonucleotide biosynthetic process	7/259	131/15625	0.00620531	0.184634	0.165762	Pank1/Aldoa/Gart/Pkm/Nppc/Ppcs/Gmps	7
GO:0007263	nitric oxide mediated signal transduction	3/259	23/15625	0.00623871	0.184634	0.165762	Mt1/Thbs1/Mt2	3
GO:0060216	definitive hemopoiesis	3/259	23/15625	0.00623871	0.184634	0.165762	Runx1/Sp3/Zfp36l2	3
GO:1905939	regulation of gonad development	3/259	23/15625	0.00623871	0.184634	0.165762	Runx1/Dmrt1/Wt1	3
GO:0090100	positive regulation of transmembrane receptor protein serine/threonine kinase signaling pathway	6/259	100/15625	0.00637625	0.185708	0.166727	Gata4/Bmp2/Thbs1/Ccn1/Hes1/Msx1	6
GO:0033674	positive regulation of kinase activity	15/259	437/15625	0.00638322	0.185708	0.166727	Kitl/Adam8/Gadd45g/Rap1a/Bmp2/Stk24/Vav3/Dag1/Gas6/Rgcc/Pdgfa/Thbs1/Mif/Ccn1/Cdkn1a	15
GO:1904019	epithelial cell apoptotic process	6/259	101/15625	0.00668732	0.190403	0.170941	Ryr2/Angptl4/Gas6/Rgcc/Thbs1/Krt8	6
GO:0002791	regulation of peptide secretion	15/259	440/15625	0.00678177	0.190403	0.170941	Cd2ap/Ifnar1/Rph3al/Hk1/Nucb2/Vamp8/Lpl/Siglecg/Uqcc2/Gas6/Gapdh/Rgcc/Mif/Pfkl/Gja1	15
GO:0035914	skeletal muscle cell differentiation	5/259	72/15625	0.00683098	0.190403	0.170941	Gata4/Uqcc2/Btg2/Fos/Atf3	5
GO:2000351	regulation of endothelial cell apoptotic process	4/259	46/15625	0.00697368	0.190403	0.170941	Angptl4/Gas6/Rgcc/Thbs1	4
GO:0006006	glucose metabolic process	8/259	168/15625	0.00699679	0.190403	0.170941	Pgk1/Hk1/Ldha/Tpi1/Pkm/Gapdh/Pfkl/Atf3	8
GO:0031214	biomineral tissue development	7/259	134/15625	0.00700136	0.190403	0.170941	Wnt6/Stim1/Bmp2/Hacd1/Gas6/Ccn1/Gja1	7
GO:0110148	biomineralization	7/259	134/15625	0.00700136	0.190403	0.170941	Wnt6/Stim1/Bmp2/Hacd1/Gas6/Ccn1/Gja1	7
GO:0003181	atrioventricular valve morphogenesis	3/259	24/15625	0.00704373	0.190403	0.170941	Gata4/Bmp2/Ccn1	3
GO:0060716	labyrinthine layer blood vessel development	3/259	24/15625	0.00704373	0.190403	0.170941	Hs6st1/Ccn1/Hes1	3
GO:0048732	gland development	14/259	401/15625	0.00718901	0.192812	0.173104	Runx1/Bmp2/Itpr1/Sp3/Pkm/Mad1l1/Dag1/Zfp703/Pdgfa/Wt1/Adrm1/Hes1/Msx1/Gja1	14
GO:0045860	positive regulation of protein kinase activity	14/259	402/15625	0.00734099	0.195361	0.175393	Kitl/Adam8/Gadd45g/Rap1a/Bmp2/Stk24/Dag1/Gas6/Rgcc/Pdgfa/Thbs1/Mif/Ccn1/Cdkn1a	14
GO:0050714	positive regulation of protein secretion	10/259	243/15625	0.00745195	0.196789	0.176675	Cd2ap/Ifnar1/Rph3al/Hk1/Vamp8/Lpl/Gapdh/Rgcc/Mif/Gja1	10
GO:0003197	endocardial cushion development	4/259	47/15625	0.00752509	0.197203	0.177047	Gata4/Bmp2/Thbs1/Msx1	4
GO:0018149	peptide cross-linking	3/259	25/15625	0.00790753	0.200162	0.179703	Tgm3/Thbs1/Sprr2d	3
GO:0019320	hexose catabolic process	3/259	25/15625	0.00790753	0.200162	0.179703	Hk1/Ldha/Pfkl	3
GO:0060536	cartilage morphogenesis	3/259	25/15625	0.00790753	0.200162	0.179703	Matn2/Col12a1/Msx1	3
GO:0052126	movement in host environment	5/259	75/15625	0.00809709	0.200162	0.179703	Ifitm1/Vamp8/Gas6/Ifitm2/Vapa	5
GO:1903035	negative regulation of response to wounding	5/259	75/15625	0.00809709	0.200162	0.179703	Siglecg/Pdgfa/Thbs1/Cdkn1a/Gja1	5
GO:0010712	regulation of collagen metabolic process	4/259	48/15625	0.00810444	0.200162	0.179703	Rap1a/Vim/Nppc/Rgcc	4
GO:0046718	viral entry into host cell	4/259	48/15625	0.00810444	0.200162	0.179703	Ifitm1/Vamp8/Gas6/Ifitm2	4
GO:0060351	cartilage development involved in endochondral bone morphogenesis	4/259	48/15625	0.00810444	0.200162	0.179703	Matn2/Nppc/Col12a1/Thbs1	4
GO:0042692	muscle cell differentiation	13/259	366/15625	0.00823273	0.201878	0.181244	Gata4/Stim1/Bmp2/Hacd1/Adm/Bhlhe41/Rgs2/Ybx1/Wt1/Ifrd1/Krt8/Hes1/Msx1	13
GO:0050708	regulation of protein secretion	14/259	409/15625	0.00847792	0.205331	0.184344	Cd2ap/Ifnar1/Rph3al/Hk1/Vamp8/Lpl/Siglecg/Uqcc2/Gas6/Gapdh/Rgcc/Mif/Pfkl/Gja1	14
GO:0051896	regulation of protein kinase B signaling	7/259	139/15625	0.00849315	0.205331	0.184344	Gata4/Adam8/Dag1/Gas6/Pdgfa/Klf4/Thbs1	7
GO:0072577	endothelial cell apoptotic process	4/259	49/15625	0.00871231	0.20765	0.186426	Angptl4/Gas6/Rgcc/Thbs1	4
GO:0009260	ribonucleotide biosynthetic process	7/259	140/15625	0.00881755	0.20765	0.186426	Pank1/Aldoa/Gart/Pkm/Nppc/Ppcs/Gmps	7
GO:0001779	natural killer cell differentiation	3/259	26/15625	0.00883103	0.20765	0.186426	Sp3/Pglyrp1/Gas6	3
GO:0042481	regulation of odontogenesis	3/259	26/15625	0.00883103	0.20765	0.186426	Wnt6/Bmp2/Msx1	3
GO:0060348	bone development	9/259	212/15625	0.00898598	0.209856	0.188406	Bmp2/Matn2/Nppc/Pls3/Col12a1/Pdgfa/Thbs1/Msx1/Gja1	9
GO:0044242	cellular lipid catabolic process	8/259	176/15625	0.00914753	0.210594	0.189069	Dbi/Pld1/Acaa2/Lpl/Pnliprp2/Etfb/Hadha/Idh1	8
GO:0009267	cellular response to starvation	7/259	141/15625	0.00915095	0.210594	0.189069	Asns/Stk24/Angptl4/Gas6/Dnajc15/Cdkn1a/Atf3	7
GO:0034599	cellular response to oxidative stress	10/259	251/15625	0.00924944	0.210594	0.189069	Zfp277/Gata4/Stk24/Aldh3b1/Gpr37/Dapk1/Nr4a2/Thbs1/Prdx1/Fos	10
GO:0032964	collagen biosynthetic process	4/259	50/15625	0.00934922	0.210594	0.189069	Rap1a/Vim/Nppc/Rgcc	4
GO:0061614	pri-miRNA transcription by RNA polymerase II	4/259	50/15625	0.00934922	0.210594	0.189069	Bmp2/Klf4/Wt1/Fos	4
GO:0005996	monosaccharide metabolic process	9/259	214/15625	0.00952169	0.210594	0.189069	Pgk1/Aldoa/Hk1/Ldha/Tpi1/Pkm/Gapdh/Pfkl/Atf3	9
GO:0009952	anterior/posterior pattern specification	9/259	214/15625	0.00952169	0.210594	0.189069	Ifitm1/Gata4/Emx2/Bmp2/Bhlhe41/Wt1/Hes1/Btg2/Msx1	9
GO:0090092	regulation of transmembrane receptor protein serine/threonine kinase signaling pathway	9/259	214/15625	0.00952169	0.210594	0.189069	Gata4/Bmp2/Dmrt1/Zfp703/Thbs1/Fst/Ccn1/Hes1/Msx1	9
GO:0002064	epithelial cell development	9/259	215/15625	0.00979844	0.210594	0.189069	Cgn/Rap1a/F11r/Frmd6/Dmrt1/Vim/Wt1/Adrm1/Gja1	9
GO:2001234	negative regulation of apoptotic signaling pathway	9/259	215/15625	0.00979844	0.210594	0.189069	Gata4/Itga6/Slc25a5/Acaa2/Dapk1/Tpt1/Nr4a2/Ivns1abp/Mif	9
GO:0003171	atrioventricular valve development	3/259	27/15625	0.00981507	0.210594	0.189069	Gata4/Bmp2/Ccn1	3
GO:0003413	chondrocyte differentiation involved in endochondral bone morphogenesis	3/259	27/15625	0.00981507	0.210594	0.189069	Matn2/Nppc/Col12a1	3
GO:0006734	NADH metabolic process	3/259	27/15625	0.00981507	0.210594	0.189069	Hk1/Ldha/Pfkl	3
GO:0009617	response to bacterium	15/259	460/15625	0.0099774	0.212748	0.191002	Ifnar1/2210407C18Rik/Bmp2/Gbp2b/Pld1/Lpl/Pglyrp1/Vim/Resf1/Adm/Rps6ka3/Pnliprp2/B2m/Mif/Mt2	15
GO:0030509	BMP signaling pathway	7/259	144/15625	0.0102066	0.214558	0.192628	Gata4/Bmp2/Ryr2/Fst/Ccn1/Hes1/Msx1	7
GO:0050865	regulation of cell activation	15/259	462/15625	0.0103533	0.214558	0.192628	Adam8/Runx1/Vav3/Vamp8/Pglyrp1/Siglecg/Mad1l1/Zfp36l2/Gas6/Pdgfa/Thbs1/Adrm1/Mif/Hes1/Cdkn1a	15
GO:1904018	positive regulation of vasculature development	8/259	180/15625	0.0103918	0.214558	0.192628	Gata4/Runx1/Rap1a/Stim1/Pkm/Adm/Klf4/Thbs1	8
GO:0044409	entry into host	4/259	52/15625	0.0107122	0.214558	0.192628	Ifitm1/Vamp8/Gas6/Ifitm2	4
GO:0050706	regulation of interleukin-1 beta secretion	3/259	28/15625	0.0108604	0.214558	0.192628	Ifnar1/Hk1/Lpl	3
GO:0003013	circulatory system process	14/259	422/15625	0.0109564	0.214558	0.192628	Dock4/Gata4/F11r/Pkp2/Ryr2/Nppc/Adm/Rgs2/Ppcs/Gas6/Klk1/Mif/Manf/Gja1	14
GO:0045069	regulation of viral genome replication	5/259	81/15625	0.0111007	0.214558	0.192628	Ifitm1/Bst2/Resf1/Ifitm2/Vapa	5
GO:0070167	regulation of biomineral tissue development	5/259	81/15625	0.0111007	0.214558	0.192628	Wnt6/Bmp2/Gas6/Ccn1/Gja1	5
GO:0110149	regulation of biomineralization	5/259	81/15625	0.0111007	0.214558	0.192628	Wnt6/Bmp2/Gas6/Ccn1/Gja1	5
GO:1903578	regulation of ATP metabolic process	5/259	81/15625	0.0111007	0.214558	0.192628	Pgk1/Uqcc2/Dnajc15/Pgam1/Mif	5
GO:0001765	membrane raft assembly	2/259	10/15625	0.0112821	0.214558	0.192628	Pacsin2/S100a10	2
GO:0015937	coenzyme A biosynthetic process	2/259	10/15625	0.0112821	0.214558	0.192628	Pank1/Ppcs	2
GO:0030388	fructose 1,6-bisphosphate metabolic process	2/259	10/15625	0.0112821	0.214558	0.192628	Aldoa/Pfkl	2
GO:0032026	response to magnesium ion	2/259	10/15625	0.0112821	0.214558	0.192628	Ryr2/Thbs1	2
GO:0051712	positive regulation of killing of cells of other organism	2/259	10/15625	0.0112821	0.214558	0.192628	Pglyrp1/Gapdh	2
GO:0061620	glycolytic process through glucose-6-phosphate	2/259	10/15625	0.0112821	0.214558	0.192628	Hk1/Pfkl	2
GO:0071294	cellular response to zinc ion	2/259	10/15625	0.0112821	0.214558	0.192628	Mt1/Mt2	2
GO:0097709	connective tissue replacement	2/259	10/15625	0.0112821	0.214558	0.192628	Gata4/Timp1	2
GO:2000343	positive regulation of chemokine (C-X-C motif) ligand 2 production	2/259	10/15625	0.0112821	0.214558	0.192628	Lpl/Mif	2
GO:0006164	purine nucleotide biosynthetic process	7/259	147/15625	0.0113484	0.214558	0.192628	Pank1/Aldoa/Gart/Pkm/Nppc/Ppcs/Gmps	7
GO:0002694	regulation of leukocyte activation	14/259	424/15625	0.0113834	0.214558	0.192628	Adam8/Runx1/Vav3/Vamp8/Pglyrp1/Siglecg/Mad1l1/Zfp36l2/Gas6/Thbs1/Adrm1/Mif/Hes1/Cdkn1a	14
GO:0044772	mitotic cell cycle phase transition	12/259	340/15625	0.0114373	0.214558	0.192628	Ccnjl/Lzts1/Hacd1/Mad1l1/Zfp36l2/Rgcc/Klf4/Cul4b/Cks2/Calm1/Cdkn1a/Nasp	12
GO:0070372	regulation of ERK1 and ERK2 cascade	10/259	260/15625	0.0116496	0.217354	0.195137	Gata4/Rap1a/Bmp2/St5/Gas6/Pdgfa/Klf4/Mif/Ccn1/Atf3	10
GO:0019932	second-messenger-mediated signaling	12/259	342/15625	0.0119373	0.219705	0.197249	Itpr1/Nucb2/Ryr2/Adgrl3/Nppc/Siglecg/Adm/Mt1/Rgs2/Gapdh/Thbs1/Mt2	12
GO:0043537	negative regulation of blood vessel endothelial cell migration	3/259	29/15625	0.0119676	0.219705	0.197249	Rgcc/Klf4/Thbs1	3
GO:0046365	monosaccharide catabolic process	3/259	29/15625	0.0119676	0.219705	0.197249	Hk1/Ldha/Pfkl	3
GO:0008217	regulation of blood pressure	7/259	149/15625	0.0121594	0.221553	0.198908	F11r/Adm/Gas6/Klk1/Mif/Manf/Gja1	7
GO:0060711	labyrinthine layer development	4/259	54/15625	0.0121974	0.221553	0.198908	Hs6st1/Adm/Ccn1/Hes1	4
GO:0008584	male gonad development	6/259	115/15625	0.0122772	0.221829	0.199156	Lhx9/Gata4/Dmrt1/Wt1/Adrm1/Gja1	6
GO:0051249	regulation of lymphocyte activation	12/259	344/15625	0.0124541	0.223286	0.200463	Adam8/Runx1/Vav3/Pglyrp1/Siglecg/Mad1l1/Zfp36l2/Gas6/Adrm1/Mif/Hes1/Cdkn1a	12
GO:0031669	cellular response to nutrient levels	8/259	186/15625	0.0124879	0.223286	0.200463	Asns/Stk24/Angptl4/Lpl/Gas6/Dnajc15/Cdkn1a/Atf3	8
GO:0009791	post-embryonic development	6/259	116/15625	0.0127727	0.224961	0.201967	Itpr1/Pnlip/Nppc/Etnk2/Klf4/Nr4a2	6
GO:0046546	development of primary male sexual characteristics	6/259	116/15625	0.0127727	0.224961	0.201967	Lhx9/Gata4/Dmrt1/Wt1/Adrm1/Gja1	6
GO:1901342	regulation of vasculature development	11/259	304/15625	0.0127781	0.224961	0.201967	Gata4/Pgk1/Runx1/Rap1a/Stim1/Pkm/Adm/Rgcc/Klf4/Thbs1/Wt1	11
GO:2000242	negative regulation of reproductive process	4/259	55/15625	0.0129869	0.227027	0.203822	Dmrt1/Nppc/Timp1/Wt1	4
GO:0071634	regulation of transforming growth factor beta production	3/259	30/15625	0.0131374	0.227027	0.203822	Laptm4b/Cd2ap/Thbs1	3
GO:0044403	symbiotic process	11/259	306/15625	0.0133632	0.227027	0.203822	Ifitm1/Bst2/Gbp2b/Vamp8/Pglyrp1/Resf1/Dag1/Gas6/Gapdh/Ifitm2/Vapa	11
GO:0072522	purine-containing compound biosynthetic process	7/259	152/15625	0.013453	0.227027	0.203822	Pank1/Aldoa/Gart/Pkm/Nppc/Ppcs/Gmps	7
GO:2001233	regulation of apoptotic signaling pathway	13/259	390/15625	0.0134701	0.227027	0.203822	Gata4/Serinc3/Itga6/Slc25a5/Acaa2/Dapk1/Tpt1/Nr4a2/Thbs1/Ivns1abp/Mif/Msx1/Atf3	13
GO:0003093	regulation of glomerular filtration	2/259	11/15625	0.0136396	0.227027	0.203822	Gas6/Gja1	2
GO:0006968	cellular defense response	2/259	11/15625	0.0136396	0.227027	0.203822	Pnliprp2/B2m	2
GO:0051709	regulation of killing of cells of other organism	2/259	11/15625	0.0136396	0.227027	0.203822	Pglyrp1/Gapdh	2
GO:0090594	inflammatory response to wounding	2/259	11/15625	0.0136396	0.227027	0.203822	Siglecg/Timp1	2
GO:0097084	vascular smooth muscle cell development	2/259	11/15625	0.0136396	0.227027	0.203822	Adm/Hes1	2
GO:2000018	regulation of male gonad development	2/259	11/15625	0.0136396	0.227027	0.203822	Dmrt1/Wt1	2
GO:0050715	positive regulation of cytokine secretion	6/259	118/15625	0.0138056	0.227027	0.203822	Ifnar1/Hk1/Lpl/Gapdh/Rgcc/Mif	6
GO:0030888	regulation of B cell proliferation	4/259	56/15625	0.0138083	0.227027	0.203822	Vav3/Siglecg/Mif/Cdkn1a	4
GO:0002793	positive regulation of peptide secretion	10/259	267/15625	0.0138214	0.227027	0.203822	Cd2ap/Ifnar1/Rph3al/Hk1/Vamp8/Lpl/Gapdh/Rgcc/Mif/Gja1	10
GO:0071772	response to BMP	7/259	154/15625	0.0143685	0.230526	0.206964	Gata4/Bmp2/Ryr2/Fst/Ccn1/Hes1/Msx1	7
GO:0071773	cellular response to BMP stimulus	7/259	154/15625	0.0143685	0.230526	0.206964	Gata4/Bmp2/Ryr2/Fst/Ccn1/Hes1/Msx1	7
GO:0002082	regulation of oxidative phosphorylation	3/259	31/15625	0.0143701	0.230526	0.206964	Pgk1/Uqcc2/Dnajc15	3
GO:0006084	acetyl-CoA metabolic process	3/259	31/15625	0.0143701	0.230526	0.206964	Acaa2/Ppcs/Hmgcs2	3
GO:0071320	cellular response to cAMP	3/259	31/15625	0.0143701	0.230526	0.206964	Rap1a/Itpr1/Wt1	3
GO:0006094	gluconeogenesis	4/259	57/15625	0.0146619	0.23303	0.209211	Pgk1/Tpi1/Gapdh/Atf3	4
GO:0045600	positive regulation of fat cell differentiation	4/259	57/15625	0.0146619	0.23303	0.209211	Bmp2/Fndc5/Lpl/Uchl3	4
GO:0048525	negative regulation of viral process	5/259	87/15625	0.0147873	0.23394	0.210028	Ifitm1/Bst2/Resf1/Ifitm2/Vapa	5
GO:0001666	response to hypoxia	8/259	192/15625	0.0148792	0.234313	0.210364	Adam8/Pgk1/Bmp2/Itpr1/Ryr2/Acaa2/Rgcc/Nr4a2	8
GO:0050663	cytokine secretion	8/259	193/15625	0.015308	0.236285	0.212133	Ifnar1/Hk1/Rnf19b/Lpl/Gas6/Gapdh/Rgcc/Mif	8
GO:0022408	negative regulation of cell-cell adhesion	7/259	156/15625	0.0153278	0.236285	0.212133	Adam8/Runx1/Bmp2/Mad1l1/Zfp703/Rgcc/Klf4	7
GO:0071241	cellular response to inorganic substance	7/259	156/15625	0.0153278	0.236285	0.212133	Cpne8/Spidr/Mt1/Thbs1/B2m/Mt2/Fos	7
GO:0019395	fatty acid oxidation	5/259	88/15625	0.0154725	0.236285	0.212133	Dbi/Nucb2/Acaa2/Etfb/Hadha	5
GO:0030101	natural killer cell activation	4/259	58/15625	0.0155483	0.236285	0.212133	Sp3/Pglyrp1/Gas6/Prdx1	4
GO:2000736	regulation of stem cell differentiation	4/259	58/15625	0.0155483	0.236285	0.212133	Gata4/Kdm3a/Zfp36l2/Hes1	4
GO:0046686	response to cadmium ion	3/259	32/15625	0.0156662	0.236285	0.212133	Mt1/Mt2/Fos	3
GO:0048679	regulation of axon regeneration	3/259	32/15625	0.0156662	0.236285	0.212133	Stk24/Klf4/Mif	3
GO:0071604	transforming growth factor beta production	3/259	32/15625	0.0156662	0.236285	0.212133	Laptm4b/Cd2ap/Thbs1	3
GO:0017148	negative regulation of translation	6/259	122/15625	0.0160438	0.236285	0.212133	Dapk1/Rgs2/Zfp36l2/Gapdh/Wt1/Btg2	6
GO:0006098	pentose-phosphate shunt	2/259	12/15625	0.0161902	0.236285	0.212133	Tkt/Pgam1	2
GO:0031987	locomotion involved in locomotory behavior	2/259	12/15625	0.0161902	0.236285	0.212133	Gpr37/Adgrl3	2
GO:0035457	cellular response to interferon-alpha	2/259	12/15625	0.0161902	0.236285	0.212133	Ifnar1/Gas6	2
GO:0045906	negative regulation of vasoconstriction	2/259	12/15625	0.0161902	0.236285	0.212133	Dock4/Adm	2
GO:0060213	positive regulation of nuclear-transcribed mRNA poly(A) tail shortening	2/259	12/15625	0.0161902	0.236285	0.212133	Polr2g/Btg2	2
GO:0071280	cellular response to copper ion	2/259	12/15625	0.0161902	0.236285	0.212133	Mt1/Mt2	2
GO:0072216	positive regulation of metanephros development	2/259	12/15625	0.0161902	0.236285	0.212133	Pdgfa/Wt1	2
GO:0034248	regulation of cellular amide metabolic process	12/259	357/15625	0.0162433	0.236285	0.212133	Polr2g/Dapk1/Vim/Uqcc2/Rgs2/Zfp36l2/Gapdh/Pgam1/Thbs1/Wt1/Ccn1/Btg2	12
GO:0061045	negative regulation of wound healing	4/259	59/15625	0.0164677	0.238538	0.214156	Pdgfa/Thbs1/Cdkn1a/Gja1	4
GO:0034440	lipid oxidation	5/259	90/15625	0.0169056	0.241114	0.216469	Dbi/Nucb2/Acaa2/Etfb/Hadha	5
GO:0048568	embryonic organ development	14/259	446/15625	0.0169891	0.241114	0.216469	Kitl/Gata4/Hs6st1/Runx1/Sp3/Ryr2/Adm/Pdgfa/Ccn1/Krt8/Hes1/Msx1/Plac1/Gja1	14
GO:1902895	positive regulation of pri-miRNA transcription by RNA polymerase II	3/259	33/15625	0.017026	0.241114	0.216469	Bmp2/Wt1/Fos	3
GO:0035265	organ growth	8/259	197/15625	0.0171131	0.241114	0.216469	Gata4/Matn2/Nppc/Rgs2/Col12a1/Thbs1/Wt1/Gja1	8
GO:0031589	cell-substrate adhesion	11/259	318/15625	0.0173104	0.241114	0.216469	Smoc1/Adam8/Itga6/Hacd1/Dag1/Parvb/Gas6/S100a10/Thbs1/Cd63/Ccn1	11
GO:0019827	stem cell population maintenance	7/259	160/15625	0.0173815	0.241114	0.216469	Med10/Med14/Tpt1/Kdm3a/Zfp36l2/Klf4/Hes1	7
GO:0019935	cyclic-nucleotide-mediated signaling	7/259	160/15625	0.0173815	0.241114	0.216469	Nucb2/Adgrl3/Nppc/Adm/Rgs2/Gapdh/Thbs1	7
GO:0019319	hexose biosynthetic process	4/259	60/15625	0.0174204	0.241114	0.216469	Pgk1/Tpi1/Gapdh/Atf3	4
GO:0036293	response to decreased oxygen levels	8/259	198/15625	0.0175874	0.241114	0.216469	Adam8/Pgk1/Bmp2/Itpr1/Ryr2/Acaa2/Rgcc/Nr4a2	8
GO:0030510	regulation of BMP signaling pathway	5/259	91/15625	0.0176542	0.241114	0.216469	Gata4/Fst/Ccn1/Hes1/Msx1	5
GO:1905952	regulation of lipid localization	6/259	125/15625	0.0178788	0.241114	0.216469	Runx1/Nucb2/Mest/Lpl/Thbs1/Mif	6
GO:0042594	response to starvation	7/259	161/15625	0.0179238	0.241114	0.216469	Asns/Stk24/Angptl4/Gas6/Dnajc15/Cdkn1a/Atf3	7
GO:0072330	monocarboxylic acid biosynthetic process	7/259	161/15625	0.0179238	0.241114	0.216469	Asns/Ldha/Ldhb/Hacd1/Pkm/Lpl/Mif	7
GO:0006367	transcription initiation from RNA polymerase II promoter	4/259	61/15625	0.0184069	0.241114	0.216469	Gtf2a1/Polr2g/Med14/Gtf2e2	4
GO:0006644	phospholipid metabolic process	11/259	321/15625	0.0184208	0.241114	0.216469	Dbi/Serinc3/Vav3/Pld1/Pnliprp2/Etnk2/Pdgfa/Idi1/Hadha/Idh1/Hmgcs2	11
GO:0030890	positive regulation of B cell proliferation	3/259	34/15625	0.0184498	0.241114	0.216469	Vav3/Mif/Cdkn1a	3
GO:0048730	epidermis morphogenesis	3/259	34/15625	0.0184498	0.241114	0.216469	Runx1/Klf4/Fst	3
GO:0050702	interleukin-1 beta secretion	3/259	34/15625	0.0184498	0.241114	0.216469	Ifnar1/Hk1/Lpl	3
GO:1903959	regulation of anion transmembrane transport	3/259	34/15625	0.0184498	0.241114	0.216469	Hk1/Rgs2/Thbs1	3
GO:0045766	positive regulation of angiogenesis	7/259	162/15625	0.018478	0.241114	0.216469	Gata4/Runx1/Stim1/Pkm/Adm/Klf4/Thbs1	7
GO:0001977	renal system process involved in regulation of blood volume	2/259	13/15625	0.0189269	0.241114	0.216469	Gas6/Gja1	2
GO:0006740	NADPH regeneration	2/259	13/15625	0.0189269	0.241114	0.216469	Tkt/Pgam1	2
GO:0006828	manganese ion transport	2/259	13/15625	0.0189269	0.241114	0.216469	Trpc7/Ryr2	2
GO:0010713	negative regulation of collagen metabolic process	2/259	13/15625	0.0189269	0.241114	0.216469	Rap1a/Nppc	2
GO:0010878	cholesterol storage	2/259	13/15625	0.0189269	0.241114	0.216469	Lpl/Soat1	2
GO:0014850	response to muscle activity	2/259	13/15625	0.0189269	0.241114	0.216469	Ryr2/Fndc5	2
GO:0021542	dentate gyrus development	2/259	13/15625	0.0189269	0.241114	0.216469	Emx2/Btg2	2
GO:0032966	negative regulation of collagen biosynthetic process	2/259	13/15625	0.0189269	0.241114	0.216469	Rap1a/Nppc	2
GO:0048680	positive regulation of axon regeneration	2/259	13/15625	0.0189269	0.241114	0.216469	Stk24/Mif	2
GO:0048711	positive regulation of astrocyte differentiation	2/259	13/15625	0.0189269	0.241114	0.216469	Bmp2/Hes1	2
GO:1901201	regulation of extracellular matrix assembly	2/259	13/15625	0.0189269	0.241114	0.216469	Dag1/Rgcc	2
GO:0045785	positive regulation of cell adhesion	12/259	365/15625	0.0189738	0.241114	0.216469	Smoc1/Adam8/Runx1/Itga6/Vav3/Hacd1/Dag1/S100a10/Thbs1/Cd63/Ccn1/Hes1	12
GO:0042089	cytokine biosynthetic process	5/259	93/15625	0.0192163	0.241114	0.216469	Ifnar1/Gadd45g/Rnf128/Klf4/Thbs1	5
GO:0071346	cellular response to interferon-gamma	5/259	93/15625	0.0192163	0.241114	0.216469	Gbp2b/Vamp8/Dapk1/Vim/Gapdh	5
GO:0030336	negative regulation of cell migration	9/259	241/15625	0.019342	0.241114	0.216469	Stk24/Pkp2/Dag1/Timp1/Rgcc/Klf4/Thbs1/Mif/Cd63	9
GO:0006635	fatty acid beta-oxidation	4/259	62/15625	0.0194274	0.241114	0.216469	Dbi/Acaa2/Etfb/Hadha	4
GO:0010633	negative regulation of epithelial cell migration	4/259	62/15625	0.0194274	0.241114	0.216469	Rgcc/Klf4/Thbs1/Cd63	4
GO:0008015	blood circulation	13/259	410/15625	0.0195375	0.241114	0.216469	Dock4/Gata4/F11r/Pkp2/Ryr2/Nppc/Adm/Rgs2/Gas6/Klk1/Mif/Manf/Gja1	13
GO:0098727	maintenance of cell number	7/259	164/15625	0.0196222	0.241114	0.216469	Med10/Med14/Tpt1/Kdm3a/Zfp36l2/Klf4/Hes1	7
GO:0060674	placenta blood vessel development	3/259	35/15625	0.0199378	0.241114	0.216469	Hs6st1/Ccn1/Hes1	3
GO:1990089	response to nerve growth factor	3/259	35/15625	0.0199378	0.241114	0.216469	Rap1a/Wasf1/Hes1	3
GO:1990090	cellular response to nerve growth factor stimulus	3/259	35/15625	0.0199378	0.241114	0.216469	Rap1a/Wasf1/Hes1	3
GO:0048146	positive regulation of fibroblast proliferation	4/259	63/15625	0.0204822	0.241114	0.216469	Gas6/Pdgfa/Mif/Cdkn1a	4
GO:0048678	response to axon injury	4/259	63/15625	0.0204822	0.241114	0.216469	Stk24/Matn2/Klf4/Mif	4
GO:0042107	cytokine metabolic process	5/259	95/15625	0.0208667	0.241114	0.216469	Ifnar1/Gadd45g/Rnf128/Klf4/Thbs1	5
GO:0001837	epithelial to mesenchymal transition	6/259	130/15625	0.0212486	0.241114	0.216469	Bmp2/Dag1/Zfp703/Rgcc/Msx1/Gja1	6
GO:0001937	negative regulation of endothelial cell proliferation	3/259	36/15625	0.02149	0.241114	0.216469	Rgcc/Thbs1/Gja1	3
GO:0032731	positive regulation of interleukin-1 beta production	3/259	36/15625	0.02149	0.241114	0.216469	Ifnar1/Hk1/Lpl	3
GO:0043403	skeletal muscle tissue regeneration	3/259	36/15625	0.02149	0.241114	0.216469	Pkm/Ifrd1/Gja1	3
GO:0070570	regulation of neuron projection regeneration	3/259	36/15625	0.02149	0.241114	0.216469	Stk24/Klf4/Mif	3
GO:0003143	embryonic heart tube morphogenesis	4/259	64/15625	0.0215716	0.241114	0.216469	Gata4/Ryr2/Hes1/Gja1	4
GO:0055117	regulation of cardiac muscle contraction	4/259	64/15625	0.0215716	0.241114	0.216469	Gata4/Pkp2/Ryr2/Rgs2	4
GO:0090559	regulation of membrane permeability	4/259	64/15625	0.0215716	0.241114	0.216469	Laptm4b/Slc25a5/F11r/Acaa2	4
GO:0032970	regulation of actin filament-based process	12/259	372/15625	0.0216334	0.241114	0.216469	Gata4/Cd2ap/Bst2/F11r/Frmd6/Pkp2/Ryr2/Cdc42ep5/Wasf1/Arpc1b/Rgcc/S100a10	12
GO:0003414	chondrocyte morphogenesis involved in endochondral bone morphogenesis	2/259	14/15625	0.0218428	0.241114	0.216469	Matn2/Col12a1	2
GO:0003429	growth plate cartilage chondrocyte morphogenesis	2/259	14/15625	0.0218428	0.241114	0.216469	Matn2/Col12a1	2
GO:0010752	regulation of cGMP-mediated signaling	2/259	14/15625	0.0218428	0.241114	0.216469	Nppc/Thbs1	2
GO:0015936	coenzyme A metabolic process	2/259	14/15625	0.0218428	0.241114	0.216469	Pank1/Ppcs	2
GO:0032823	regulation of natural killer cell differentiation	2/259	14/15625	0.0218428	0.241114	0.216469	Pglyrp1/Gas6	2
GO:0033033	negative regulation of myeloid cell apoptotic process	2/259	14/15625	0.0218428	0.241114	0.216469	Kitl/Mif	2
GO:0033690	positive regulation of osteoblast proliferation	2/259	14/15625	0.0218428	0.241114	0.216469	Bmp2/Ccn1	2
GO:0042416	dopamine biosynthetic process	2/259	14/15625	0.0218428	0.241114	0.216469	Gpr37/Nr4a2	2
GO:0043248	proteasome assembly	2/259	14/15625	0.0218428	0.241114	0.216469	Psmd4/Adrm1	2
GO:0044406	adhesion of symbiont to host	2/259	14/15625	0.0218428	0.241114	0.216469	Gbp2b/Gas6	2
GO:0060192	negative regulation of lipase activity	2/259	14/15625	0.0218428	0.241114	0.216469	Angptl4/Rgs2	2
GO:0060211	regulation of nuclear-transcribed mRNA poly(A) tail shortening	2/259	14/15625	0.0218428	0.241114	0.216469	Polr2g/Btg2	2
GO:0070572	positive regulation of neuron projection regeneration	2/259	14/15625	0.0218428	0.241114	0.216469	Stk24/Mif	2
GO:0071371	cellular response to gonadotropin stimulus	2/259	14/15625	0.0218428	0.241114	0.216469	Gata4/Wt1	2
GO:0071850	mitotic cell cycle arrest	2/259	14/15625	0.0218428	0.241114	0.216469	Rgcc/Cdkn1a	2
GO:0090171	chondrocyte morphogenesis	2/259	14/15625	0.0218428	0.241114	0.216469	Matn2/Col12a1	2
GO:0098911	regulation of ventricular cardiac muscle cell action potential	2/259	14/15625	0.0218428	0.241114	0.216469	Pkp2/Ryr2	2
GO:1902043	positive regulation of extrinsic apoptotic signaling pathway via death domain receptors	2/259	14/15625	0.0218428	0.241114	0.216469	Thbs1/Atf3	2
GO:2001044	regulation of integrin-mediated signaling pathway	2/259	14/15625	0.0218428	0.241114	0.216469	Timp1/Cd63	2
GO:2001212	regulation of vasculogenesis	2/259	14/15625	0.0218428	0.241114	0.216469	Rap1a/Adm	2
GO:0043491	protein kinase B signaling	7/259	169/15625	0.0226979	0.248951	0.223505	Gata4/Adam8/Dag1/Gas6/Pdgfa/Klf4/Thbs1	7
GO:0050707	regulation of cytokine secretion	7/259	169/15625	0.0226979	0.248951	0.223505	Ifnar1/Hk1/Lpl/Gas6/Gapdh/Rgcc/Mif	7
GO:0006979	response to oxidative stress	12/259	375/15625	0.0228542	0.249868	0.224328	Zfp277/Gata4/Cst3/Stk24/Aldh3b1/Gpr37/Dapk1/Nr4a2/Thbs1/Prdx1/Idh1/Fos	12
GO:0045823	positive regulation of heart contraction	3/259	37/15625	0.0231065	0.251139	0.225469	Ryr2/Adm/Rgs2	3
GO:0051146	striated muscle cell differentiation	10/259	290/15625	0.0231168	0.251139	0.225469	Gata4/Stim1/Bmp2/Hacd1/Bhlhe41/Rgs2/Ybx1/Wt1/Krt8/Msx1	10
GO:0044770	cell cycle phase transition	12/259	377/15625	0.0236959	0.256255	0.230063	Ccnjl/Lzts1/Hacd1/Mad1l1/Zfp36l2/Rgcc/Klf4/Cul4b/Cks2/Calm1/Cdkn1a/Nasp	12
GO:0046364	monosaccharide biosynthetic process	4/259	66/15625	0.0238552	0.256255	0.230063	Pgk1/Tpi1/Gapdh/Atf3	4
GO:0048762	mesenchymal cell differentiation	8/259	210/15625	0.0240366	0.256255	0.230063	Kitl/Bmp2/Dag1/Zfp703/Rgcc/Hes1/Msx1/Gja1	8
GO:0070482	response to oxygen levels	8/259	210/15625	0.0240366	0.256255	0.230063	Adam8/Pgk1/Bmp2/Itpr1/Ryr2/Acaa2/Rgcc/Nr4a2	8
GO:0005975	carbohydrate metabolic process	14/259	467/15625	0.0241102	0.256255	0.230063	Pgk1/Aldoa/Hk1/Ldha/Tpi1/Ldhb/Pkm/Gk5/Gapdh/Pgam1/Mif/Idh1/Pfkl/Atf3	14
GO:0002696	positive regulation of leukocyte activation	9/259	251/15625	0.0243876	0.256255	0.230063	Adam8/Runx1/Vav3/Vamp8/Gas6/Thbs1/Mif/Hes1/Cdkn1a	9
GO:0070661	leukocyte proliferation	9/259	251/15625	0.0243876	0.256255	0.230063	Kitl/Vav3/Siglecg/Mad1l1/Psmb10/Mif/Hes1/Cdkn1a/Gja1	9
GO:0006509	membrane protein ectodomain proteolysis	3/259	38/15625	0.0247873	0.256255	0.230063	Adam8/Dag1/Timp1	3
GO:0009395	phospholipid catabolic process	3/259	38/15625	0.0247873	0.256255	0.230063	Pld1/Pnliprp2/Idh1	3
GO:0003422	growth plate cartilage morphogenesis	2/259	15/15625	0.0249313	0.256255	0.230063	Matn2/Col12a1	2
GO:0006071	glycerol metabolic process	2/259	15/15625	0.0249313	0.256255	0.230063	Tpi1/Gk5	2
GO:0006103	2-oxoglutarate metabolic process	2/259	15/15625	0.0249313	0.256255	0.230063	Kyat3/Idh1	2
GO:0021978	telencephalon regionalization	2/259	15/15625	0.0249313	0.256255	0.230063	Emx2/Bmp2	2
GO:0034698	response to gonadotropin	2/259	15/15625	0.0249313	0.256255	0.230063	Gata4/Wt1	2
GO:0071071	regulation of phospholipid biosynthetic process	2/259	15/15625	0.0249313	0.256255	0.230063	Pdgfa/Idh1	2
GO:0098696	regulation of neurotransmitter receptor localization to postsynaptic specialization membrane	2/259	15/15625	0.0249313	0.256255	0.230063	Rap1a/Dag1	2
GO:2000194	regulation of female gonad development	2/259	15/15625	0.0249313	0.256255	0.230063	Runx1/Wt1	2
GO:2001053	regulation of mesenchymal cell apoptotic process	2/259	15/15625	0.0249313	0.256255	0.230063	Wt1/Msx1	2
GO:0060675	ureteric bud morphogenesis	4/259	67/15625	0.0250498	0.256705	0.230466	Wnt6/Bmp2/Wt1/Hes1	4
GO:0001818	negative regulation of cytokine production	8/259	213/15625	0.0258784	0.264406	0.237381	Laptm4b/Cd2ap/Rnf128/Pglyrp1/Gas6/Rgcc/Klf4/Thbs1	8
GO:2000146	negative regulation of cell motility	9/259	254/15625	0.0260688	0.265561	0.238418	Stk24/Pkp2/Dag1/Timp1/Rgcc/Klf4/Thbs1/Mif/Cd63	9
GO:0072171	mesonephric tubule morphogenesis	4/259	68/15625	0.02628	0.266921	0.239638	Wnt6/Bmp2/Wt1/Hes1	4
GO:0007517	muscle organ development	12/259	383/15625	0.0263584	0.266927	0.239644	Gata4/Bmp2/Pkp2/Ryr2/Uqcc2/Rgs2/Wt1/Btg2/Msx1/Gja1/Fos/Atf3	12
GO:0086004	regulation of cardiac muscle cell contraction	3/259	39/15625	0.0265323	0.267899	0.240516	Gata4/Pkp2/Ryr2	3
GO:0007389	pattern specification process	13/259	429/15625	0.0270221	0.272043	0.244237	Ifitm1/Wnt6/Gata4/Emx2/Bmp2/Bhlhe41/Amhr2/Wt1/Fst/Hes1/Btg2/Msx1/Gja1	13
GO:0006631	fatty acid metabolic process	10/259	298/15625	0.0272211	0.273246	0.245317	Dbi/Naaa/Nucb2/Hacd1/Acaa2/Lpl/Cyb5a/Etfb/Hadha/Mif	10
GO:0031424	keratinization	2/259	16/15625	0.028186	0.278786	0.250291	Tgm3/Sprr2d	2
GO:0042053	regulation of dopamine metabolic process	2/259	16/15625	0.028186	0.278786	0.250291	Gpr37/Nr4a2	2
GO:0090051	negative regulation of cell migration involved in sprouting angiogenesis	2/259	16/15625	0.028186	0.278786	0.250291	Klf4/Thbs1	2
GO:0097152	mesenchymal cell apoptotic process	2/259	16/15625	0.028186	0.278786	0.250291	Wt1/Msx1	2
GO:1903960	negative regulation of anion transmembrane transport	2/259	16/15625	0.028186	0.278786	0.250291	Rgs2/Thbs1	2
GO:0032941	secretion by tissue	3/259	40/15625	0.0283415	0.278786	0.250291	Aqp5/Vamp8/Gja1	3
GO:0055026	negative regulation of cardiac muscle tissue development	3/259	40/15625	0.0283415	0.278786	0.250291	Bmp2/Rgs2/Gja1	3
GO:0090287	regulation of cellular response to growth factor stimulus	9/259	258/15625	0.028436	0.278917	0.250408	Gata4/Zfp703/Wasf1/Thbs1/Fst/Cd63/Ccn1/Hes1/Msx1	9
GO:0042100	B cell proliferation	4/259	70/15625	0.0288475	0.280548	0.251872	Vav3/Siglecg/Mif/Cdkn1a	4
GO:0043154	negative regulation of cysteine-type endopeptidase activity involved in apoptotic process	4/259	70/15625	0.0288475	0.280548	0.251872	Rps6ka3/Gas6/Klf4/Thbs1	4
GO:0060350	endochondral bone morphogenesis	4/259	70/15625	0.0288475	0.280548	0.251872	Matn2/Nppc/Col12a1/Thbs1	4
GO:0034249	negative regulation of cellular amide metabolic process	6/259	140/15625	0.0292237	0.283404	0.254437	Dapk1/Rgs2/Zfp36l2/Gapdh/Wt1/Btg2	6
GO:0070374	positive regulation of ERK1 and ERK2 cascade	7/259	179/15625	0.0298178	0.285061	0.255924	Gata4/Rap1a/Bmp2/St5/Gas6/Pdgfa/Mif	7
GO:0046661	male sex differentiation	6/259	141/15625	0.0301158	0.285061	0.255924	Lhx9/Gata4/Dmrt1/Wt1/Adrm1/Gja1	6
GO:1903524	positive regulation of blood circulation	4/259	71/15625	0.0301851	0.285061	0.255924	Ryr2/Adm/Rgs2/Gja1	4
GO:0001662	behavioral fear response	3/259	41/15625	0.0302146	0.285061	0.255924	Dbi/Vdac3/Gja1	3
GO:0042181	ketone biosynthetic process	3/259	41/15625	0.0302146	0.285061	0.255924	Aldoa/Bmp2/Fdxr	3
GO:0070169	positive regulation of biomineral tissue development	3/259	41/15625	0.0302146	0.285061	0.255924	Wnt6/Bmp2/Ccn1	3
GO:0110151	positive regulation of biomineralization	3/259	41/15625	0.0302146	0.285061	0.255924	Wnt6/Bmp2/Ccn1	3
GO:0140353	lipid export from cell	3/259	41/15625	0.0302146	0.285061	0.255924	Runx1/Nucb2/Mif	3
GO:1900077	negative regulation of cellular response to insulin stimulus	3/259	41/15625	0.0302146	0.285061	0.255924	Nucb2/Lpl/Ybx1	3
GO:0003007	heart morphogenesis	9/259	261/15625	0.0303079	0.285061	0.255924	Gata4/Bmp2/Pkp2/Ryr2/Thbs1/Ccn1/Hes1/Msx1/Gja1	9
GO:0061448	connective tissue development	9/259	261/15625	0.0303079	0.285061	0.255924	Bmp2/Matn2/Nppc/Col12a1/Thbs1/Wt1/Adrm1/Ccn1/Msx1	9
GO:0050864	regulation of B cell activation	5/259	105/15625	0.030497	0.286055	0.256817	Vav3/Siglecg/Zfp36l2/Mif/Cdkn1a	5
GO:0019058	viral life cycle	7/259	180/15625	0.0306038	0.286275	0.257014	Ifitm1/Bst2/Vamp8/Resf1/Gas6/Ifitm2/Vapa	7
GO:0042110	T cell activation	12/259	392/15625	0.0307532	0.286691	0.257387	Adam8/Ifnar1/Runx1/Gadd45g/Sp3/Mad1l1/Psmb10/Zfp36l2/Adrm1/B2m/Hes1/Gja1	12
GO:1903532	positive regulation of secretion by cell	12/259	393/15625	0.0312722	0.286691	0.257387	Cd2ap/Ifnar1/Runx1/Rph3al/Hk1/Nucb2/Vamp8/Lpl/Gapdh/Rgcc/Mif/Gja1	12
GO:0032652	regulation of interleukin-1 production	4/259	72/15625	0.0315589	0.286691	0.257387	Ifnar1/Hk1/Lpl/Gas6	4
GO:0060395	SMAD protein signal transduction	4/259	72/15625	0.0315589	0.286691	0.257387	Gata4/Bmp2/Vim/Fos	4
GO:0042069	regulation of catecholamine metabolic process	2/259	17/15625	0.0316005	0.286691	0.257387	Gpr37/Nr4a2	2
GO:0045836	positive regulation of meiotic nuclear division	2/259	17/15625	0.0316005	0.286691	0.257387	Dmrt1/Msx1	2
GO:0051156	glucose 6-phosphate metabolic process	2/259	17/15625	0.0316005	0.286691	0.257387	Tkt/Pgam1	2
GO:0060413	atrial septum morphogenesis	2/259	17/15625	0.0316005	0.286691	0.257387	Gata4/Ccn1	2
GO:0097186	amelogenesis	2/259	17/15625	0.0316005	0.286691	0.257387	Itga6/Stim1	2
GO:0098760	response to interleukin-7	2/259	17/15625	0.0316005	0.286691	0.257387	Eno1/Ybx1	2
GO:0098761	cellular response to interleukin-7	2/259	17/15625	0.0316005	0.286691	0.257387	Eno1/Ybx1	2
GO:1901137	carbohydrate derivative biosynthetic process	14/259	485/15625	0.0318155	0.286691	0.257387	Pank1/Hs6st1/Aldoa/Gxylt2/Tpi1/Tkt/Gart/Pkm/Gk5/Nppc/Soat1/Ppcs/Rpn2/Gmps	14
GO:0002209	behavioral defense response	3/259	42/15625	0.0321515	0.286691	0.257387	Dbi/Vdac3/Gja1	3
GO:0002720	positive regulation of cytokine production involved in immune response	3/259	42/15625	0.0321515	0.286691	0.257387	Hk1/B2m/Mif	3
GO:0003156	regulation of animal organ formation	3/259	42/15625	0.0321515	0.286691	0.257387	Bmp2/Wt1/Hes1	3
GO:0032732	positive regulation of interleukin-1 production	3/259	42/15625	0.0321515	0.286691	0.257387	Ifnar1/Hk1/Lpl	3
GO:0070830	bicellular tight junction assembly	3/259	42/15625	0.0321515	0.286691	0.257387	Cgn/Pkp2/Gja1	3
GO:1902041	regulation of extrinsic apoptotic signaling pathway via death domain receptors	3/259	42/15625	0.0321515	0.286691	0.257387	Dapk1/Thbs1/Atf3	3
GO:0050867	positive regulation of cell activation	9/259	265/15625	0.0329356	0.292461	0.262568	Adam8/Runx1/Vav3/Vamp8/Gas6/Thbs1/Mif/Hes1/Cdkn1a	9
GO:0032649	regulation of interferon-gamma production	4/259	73/15625	0.0329689	0.292461	0.262568	Ifnar1/Runx1/Pglyrp1/Gas6	4
GO:0060349	bone morphogenesis	5/259	108/15625	0.0338502	0.296771	0.266438	Matn2/Nppc/Col12a1/Thbs1/Msx1	5
GO:0070665	positive regulation of leukocyte proliferation	5/259	108/15625	0.0338502	0.296771	0.266438	Kitl/Vav3/Mif/Hes1/Cdkn1a	5
GO:0035296	regulation of tube diameter	6/259	145/15625	0.0338623	0.296771	0.266438	Dock4/Nppc/Adm/Rgs2/Manf/Gja1	6
GO:0097746	regulation of blood vessel diameter	6/259	145/15625	0.0338623	0.296771	0.266438	Dock4/Nppc/Adm/Rgs2/Manf/Gja1	6
GO:0030308	negative regulation of cell growth	7/259	184/15625	0.0338871	0.296771	0.266438	Rgs2/Wt1/Ifrd1/Ppt1/Msx1/Cdkn1a/Gja1	7
GO:0043044	ATP-dependent chromatin remodeling	3/259	43/15625	0.0341517	0.296817	0.266479	Actr6/Smarca1/Nasp	3
GO:0120192	tight junction assembly	3/259	43/15625	0.0341517	0.296817	0.266479	Cgn/Pkp2/Gja1	3
GO:1902893	regulation of pri-miRNA transcription by RNA polymerase II	3/259	43/15625	0.0341517	0.296817	0.266479	Bmp2/Wt1/Fos	3
GO:0071900	regulation of protein serine/threonine kinase activity	12/259	399/15625	0.0345199	0.299259	0.268671	Kitl/Adam8/Ccnjl/Pkig/Gadd45g/Bmp2/Rgs2/Rgcc/Pdgfa/Thbs1/Mif/Cdkn1a	12
GO:0035150	regulation of tube size	6/259	146/15625	0.0348439	0.299588	0.268966	Dock4/Nppc/Adm/Rgs2/Manf/Gja1	6
GO:0019400	alditol metabolic process	2/259	18/15625	0.0351686	0.299588	0.268966	Tpi1/Gk5	2
GO:0032689	negative regulation of interferon-gamma production	2/259	18/15625	0.0351686	0.299588	0.268966	Pglyrp1/Gas6	2
GO:0035994	response to muscle stretch	2/259	18/15625	0.0351686	0.299588	0.268966	Ryr2/Fos	2
GO:0042044	fluid transport	2/259	18/15625	0.0351686	0.299588	0.268966	Itpr1/Aqp5	2
GO:0060712	spongiotrophoblast layer development	2/259	18/15625	0.0351686	0.299588	0.268966	Adm/Plac1	2
GO:2000810	regulation of bicellular tight junction assembly	2/259	18/15625	0.0351686	0.299588	0.268966	Pkp2/Gja1	2
GO:0006417	regulation of translation	10/259	312/15625	0.0356151	0.302497	0.271578	Polr2g/Dapk1/Vim/Uqcc2/Rgs2/Zfp36l2/Gapdh/Thbs1/Wt1/Btg2	10
GO:0033077	T cell differentiation in thymus	4/259	75/15625	0.0358979	0.302497	0.271578	Adam8/Zfp36l2/Adrm1/B2m	4
GO:0072078	nephron tubule morphogenesis	4/259	75/15625	0.0358979	0.302497	0.271578	Wnt6/Bmp2/Wt1/Hes1	4
GO:2000117	negative regulation of cysteine-type endopeptidase activity	4/259	75/15625	0.0358979	0.302497	0.271578	Rps6ka3/Gas6/Klf4/Thbs1	4
GO:2000045	regulation of G1/S transition of mitotic cell cycle	5/259	110/15625	0.0362081	0.302497	0.271578	Hacd1/Rgcc/Klf4/Cul4b/Cdkn1a	5
GO:0010718	positive regulation of epithelial to mesenchymal transition	3/259	44/15625	0.0362151	0.302497	0.271578	Bmp2/Zfp703/Rgcc	3
GO:0031638	zymogen activation	3/259	44/15625	0.0362151	0.302497	0.271578	Pgk1/Klk1/Thbs1	3
GO:0050873	brown fat cell differentiation	3/259	44/15625	0.0362151	0.302497	0.271578	Itga6/Fndc5/Rgs2	3
GO:0009165	nucleotide biosynthetic process	7/259	187/15625	0.0364981	0.304122	0.273037	Pank1/Aldoa/Gart/Pkm/Nppc/Ppcs/Gmps	7
GO:0070663	regulation of leukocyte proliferation	7/259	188/15625	0.0373972	0.306559	0.275225	Kitl/Vav3/Siglecg/Mad1l1/Mif/Hes1/Cdkn1a	7
GO:1905954	positive regulation of lipid localization	4/259	76/15625	0.0374171	0.306559	0.275225	Runx1/Nucb2/Lpl/Mif	4
GO:0001819	positive regulation of cytokine production	11/259	359/15625	0.0374417	0.306559	0.275225	Gata4/Adam8/Ifnar1/Runx1/Hk1/Lpl/Gapdh/Rgcc/Thbs1/B2m/Mif	11
GO:0042060	wound healing	10/259	315/15625	0.0376252	0.306559	0.275225	Gata4/Pkm/Timp1/Gas6/Pdgfa/Thbs1/Ifrd1/Ccn1/Cdkn1a/Gja1	10
GO:0045619	regulation of lymphocyte differentiation	6/259	149/15625	0.0378983	0.306559	0.275225	Adam8/Runx1/Pglyrp1/Zfp36l2/Gas6/Adrm1	6
GO:0045765	regulation of angiogenesis	9/259	272/15625	0.0379068	0.306559	0.275225	Gata4/Pgk1/Runx1/Stim1/Pkm/Adm/Rgcc/Klf4/Thbs1	9
GO:0010596	negative regulation of endothelial cell migration	3/259	45/15625	0.0383412	0.306559	0.275225	Rgcc/Klf4/Thbs1	3
GO:0042596	fear response	3/259	45/15625	0.0383412	0.306559	0.275225	Dbi/Vdac3/Gja1	3
GO:0045687	positive regulation of glial cell differentiation	3/259	45/15625	0.0383412	0.306559	0.275225	Bmp2/Dag1/Hes1	3
GO:0071417	cellular response to organonitrogen compound	13/259	452/15625	0.0386762	0.306559	0.275225	Rap1a/Itpr1/Nucb2/Ryr2/Pkm/Spidr/Lpl/Vim/Ybx1/Nr4a2/Uchl3/Wt1/Adrm1	13
GO:0001976	nervous system process involved in regulation of systemic arterial blood pressure	2/259	19/15625	0.0388844	0.306559	0.275225	Mif/Manf	2
GO:0003094	glomerular filtration	2/259	19/15625	0.0388844	0.306559	0.275225	Gas6/Gja1	2
GO:0009127	purine nucleoside monophosphate biosynthetic process	2/259	19/15625	0.0388844	0.306559	0.275225	Gart/Gmps	2
GO:0009168	purine ribonucleoside monophosphate biosynthetic process	2/259	19/15625	0.0388844	0.306559	0.275225	Gart/Gmps	2
GO:0046597	negative regulation of viral entry into host cell	2/259	19/15625	0.0388844	0.306559	0.275225	Ifitm1/Ifitm2	2
GO:0046688	response to copper ion	2/259	19/15625	0.0388844	0.306559	0.275225	Mt1/Mt2	2
GO:0051043	regulation of membrane protein ectodomain proteolysis	2/259	19/15625	0.0388844	0.306559	0.275225	Adam8/Timp1	2
GO:2000353	positive regulation of endothelial cell apoptotic process	2/259	19/15625	0.0388844	0.306559	0.275225	Rgcc/Thbs1	2
GO:0006942	regulation of striated muscle contraction	4/259	77/15625	0.0389728	0.306559	0.275225	Gata4/Pkp2/Ryr2/Rgs2	4
GO:0014015	positive regulation of gliogenesis	4/259	77/15625	0.0389728	0.306559	0.275225	Bmp2/Vim/Dag1/Hes1	4
GO:0022600	digestive system process	4/259	77/15625	0.0389728	0.306559	0.275225	F11r/Pnlip/Aqp5/Vamp8	4
GO:0072088	nephron epithelium morphogenesis	4/259	77/15625	0.0389728	0.306559	0.275225	Wnt6/Bmp2/Wt1/Hes1	4
GO:0097581	lamellipodium organization	4/259	77/15625	0.0389728	0.306559	0.275225	Vav3/Mtss2/Parvb/Wasf1	4
GO:1904035	regulation of epithelial cell apoptotic process	4/259	77/15625	0.0389728	0.306559	0.275225	Angptl4/Gas6/Rgcc/Thbs1	4
GO:0046651	lymphocyte proliferation	8/259	231/15625	0.0390231	0.306559	0.275225	Vav3/Siglecg/Mad1l1/Psmb10/Mif/Hes1/Cdkn1a/Gja1	8
GO:0051153	regulation of striated muscle cell differentiation	5/259	113/15625	0.0399304	0.312258	0.280341	Bmp2/Bhlhe41/Rgs2/Ybx1/Msx1	5
GO:0051592	response to calcium ion	5/259	113/15625	0.0399304	0.312258	0.280341	Cpne8/Stim1/Ryr2/Thbs1/Fos	5
GO:0010517	regulation of phospholipase activity	3/259	46/15625	0.0405296	0.312475	0.280537	Rgs2/Ccn1/Ppt1	3
GO:0035050	embryonic heart tube development	4/259	78/15625	0.0405649	0.312475	0.280537	Gata4/Ryr2/Hes1/Gja1	4
GO:0072028	nephron morphogenesis	4/259	78/15625	0.0405649	0.312475	0.280537	Wnt6/Bmp2/Wt1/Hes1	4
GO:2000243	positive regulation of reproductive process	4/259	78/15625	0.0405649	0.312475	0.280537	Runx1/Dmrt1/Wt1/Msx1	4
GO:0001101	response to acid chemical	8/259	233/15625	0.040716	0.312475	0.280537	Gata4/Eno1/Runx1/Mest/Lpl/Klf4/S100a10/Krt8	8
GO:0032943	mononuclear cell proliferation	8/259	233/15625	0.040716	0.312475	0.280537	Vav3/Siglecg/Mad1l1/Psmb10/Mif/Hes1/Cdkn1a/Gja1	8
GO:0008654	phospholipid biosynthetic process	6/259	152/15625	0.0411187	0.312475	0.280537	Pld1/Etnk2/Pdgfa/Idi1/Idh1/Hmgcs2	6
GO:0051099	positive regulation of binding	7/259	192/15625	0.0411389	0.312475	0.280537	Eno1/Bmp2/Klf4/S100a10/B2m/Hes1/Calm1	7
GO:1901293	nucleoside phosphate biosynthetic process	7/259	192/15625	0.0411389	0.312475	0.280537	Pank1/Aldoa/Gart/Pkm/Nppc/Ppcs/Gmps	7
GO:0071560	cellular response to transforming growth factor beta stimulus	7/259	193/15625	0.042111	0.312475	0.280537	Runx1/Bmp2/Zfp703/Zfp36l2/Amhr2/Thbs1/Fos	7
GO:0002367	cytokine production involved in immune response	4/259	79/15625	0.0421936	0.312475	0.280537	Hk1/Gas6/B2m/Mif	4
GO:0060420	regulation of heart growth	4/259	79/15625	0.0421936	0.312475	0.280537	Gata4/Rgs2/Wt1/Gja1	4
GO:0001889	liver development	5/259	115/15625	0.0425366	0.312475	0.280537	Runx1/Itpr1/Sp3/Pkm/Hes1	5
GO:0001906	cell killing	5/259	115/15625	0.0425366	0.312475	0.280537	Rnf19b/Pglyrp1/Gapdh/B2m/Prdx1	5
GO:0043467	regulation of generation of precursor metabolites and energy	5/259	115/15625	0.0425366	0.312475	0.280537	Pgk1/Uqcc2/Dnajc15/Pgam1/Mif	5
GO:0003433	chondrocyte development involved in endochondral bone morphogenesis	2/259	20/15625	0.0427421	0.312475	0.280537	Matn2/Col12a1	2
GO:0006089	lactate metabolic process	2/259	20/15625	0.0427421	0.312475	0.280537	Ldha/Ldhb	2
GO:0010742	macrophage derived foam cell differentiation	2/259	20/15625	0.0427421	0.312475	0.280537	Lpl/Soat1	2
GO:0031639	plasminogen activation	2/259	20/15625	0.0427421	0.312475	0.280537	Pgk1/Thbs1	2
GO:0045109	intermediate filament organization	2/259	20/15625	0.0427421	0.312475	0.280537	Pkp2/Vim	2
GO:0045986	negative regulation of smooth muscle contraction	2/259	20/15625	0.0427421	0.312475	0.280537	Dock4/Rgs2	2
GO:0051447	negative regulation of meiotic cell cycle	2/259	20/15625	0.0427421	0.312475	0.280537	Dmrt1/Nppc	2
GO:0072111	cell proliferation involved in kidney development	2/259	20/15625	0.0427421	0.312475	0.280537	Bmp2/Wt1	2
GO:0097205	renal filtration	2/259	20/15625	0.0427421	0.312475	0.280537	Gas6/Gja1	2
GO:1901028	regulation of mitochondrial outer membrane permeabilization involved in apoptotic signaling pathway	2/259	20/15625	0.0427421	0.312475	0.280537	Slc25a5/Acaa2	2
GO:2000726	negative regulation of cardiac muscle cell differentiation	2/259	20/15625	0.0427421	0.312475	0.280537	Bmp2/Rgs2	2
GO:0003179	heart valve morphogenesis	3/259	47/15625	0.0427799	0.312475	0.280537	Gata4/Bmp2/Ccn1	3
GO:0033619	membrane protein proteolysis	3/259	47/15625	0.0427799	0.312475	0.280537	Adam8/Dag1/Timp1	3
GO:0090342	regulation of cell aging	3/259	47/15625	0.0427799	0.312475	0.280537	Zfp277/B2m/Mif	3
GO:1903115	regulation of actin filament-based movement	3/259	47/15625	0.0427799	0.312475	0.280537	Gata4/Pkp2/Ryr2	3
GO:2000107	negative regulation of leukocyte apoptotic process	3/259	47/15625	0.0427799	0.312475	0.280537	Kitl/Gas6/Mif	3
GO:0014706	striated muscle tissue development	12/259	413/15625	0.0430207	0.312903	0.28092	Gata4/Bmp2/Pkp2/Ryr2/Uqcc2/Rgs2/Wt1/Ifrd1/Btg2/Gja1/Fos/Atf3	12
GO:0051047	positive regulation of secretion	12/259	413/15625	0.0430207	0.312903	0.28092	Cd2ap/Ifnar1/Runx1/Rph3al/Hk1/Nucb2/Vamp8/Lpl/Gapdh/Rgcc/Mif/Gja1	12
GO:1901343	negative regulation of vasculature development	5/259	116/15625	0.0438774	0.318459	0.285908	Pgk1/Rgcc/Klf4/Thbs1/Wt1	5
GO:0051216	cartilage development	7/259	195/15625	0.0440998	0.319398	0.286751	Bmp2/Matn2/Nppc/Col12a1/Thbs1/Ccn1/Msx1	7
GO:0000288	nuclear-transcribed mRNA catabolic process, deadenylation-dependent decay	3/259	48/15625	0.0450916	0.322241	0.289304	Polr2g/Zfp36l2/Btg2	3
GO:0031103	axon regeneration	3/259	48/15625	0.0450916	0.322241	0.289304	Stk24/Klf4/Mif	3
GO:0061014	positive regulation of mRNA catabolic process	3/259	48/15625	0.0450916	0.322241	0.289304	Polr2g/Zfp36l2/Btg2	3
GO:0098754	detoxification	3/259	48/15625	0.0450916	0.322241	0.289304	Mt1/Prdx1/Mt2	3
GO:0120193	tight junction organization	3/259	48/15625	0.0450916	0.322241	0.289304	Cgn/Pkp2/Gja1	3
GO:2000027	regulation of animal organ morphogenesis	7/259	196/15625	0.0451165	0.322241	0.289304	Wnt6/Bmp2/Itpr1/Pdgfa/Wt1/Hes1/Msx1	7
GO:0010038	response to metal ion	8/259	238/15625	0.0451604	0.322241	0.289304	Cpne8/Stim1/Ryr2/Mt1/Thbs1/B2m/Mt2/Fos	8
GO:0061013	regulation of mRNA catabolic process	5/259	117/15625	0.0452432	0.322241	0.289304	Polr2g/Vim/Ybx1/Zfp36l2/Btg2	5
GO:0032612	interleukin-1 production	4/259	81/15625	0.0455606	0.322494	0.289531	Ifnar1/Hk1/Lpl/Gas6	4
GO:0061333	renal tubule morphogenesis	4/259	81/15625	0.0455606	0.322494	0.289531	Wnt6/Bmp2/Wt1/Hes1	4
GO:2000106	regulation of leukocyte apoptotic process	4/259	81/15625	0.0455606	0.322494	0.289531	Kitl/Adam8/Gas6/Mif	4
GO:0071559	response to transforming growth factor beta	7/259	197/15625	0.0461482	0.32413	0.291	Runx1/Bmp2/Zfp703/Zfp36l2/Amhr2/Thbs1/Fos	7
GO:0051222	positive regulation of protein transport	11/259	372/15625	0.046323	0.32413	0.291	Cd2ap/Ifnar1/Rph3al/Hk1/Vamp8/Lpl/Gas6/Gapdh/Rgcc/Mif/Gja1	11
GO:0061008	hepaticobiliary system development	5/259	118/15625	0.0466343	0.32413	0.291	Runx1/Itpr1/Sp3/Pkm/Hes1	5
GO:0003071	renal system process involved in regulation of systemic arterial blood pressure	2/259	21/15625	0.0467359	0.32413	0.291	Gas6/Gja1	2
GO:0003283	atrial septum development	2/259	21/15625	0.0467359	0.32413	0.291	Gata4/Ccn1	2
GO:0006541	glutamine metabolic process	2/259	21/15625	0.0467359	0.32413	0.291	Asns/Gmps	2
GO:0071312	cellular response to alkaloid	2/259	21/15625	0.0467359	0.32413	0.291	Ryr2/Spidr	2
GO:0072215	regulation of metanephros development	2/259	21/15625	0.0467359	0.32413	0.291	Pdgfa/Wt1	2
GO:0090077	foam cell differentiation	2/259	21/15625	0.0467359	0.32413	0.291	Lpl/Soat1	2
GO:1903055	positive regulation of extracellular matrix organization	2/259	21/15625	0.0467359	0.32413	0.291	Dag1/Rgcc	2
GO:2000241	regulation of reproductive process	6/259	157/15625	0.0468605	0.324339	0.291188	Runx1/Dmrt1/Nppc/Timp1/Wt1/Msx1	6
GO:1901615	organic hydroxy compound metabolic process	12/259	419/15625	0.0470763	0.325177	0.29194	Naaa/Bmp2/Ldha/Tpi1/Ldhb/Gpr37/Gk5/Soat1/Fdxr/Nr4a2/Idh1/Hmgcs2	12
GO:0042310	vasoconstriction	4/259	82/15625	0.0472988	0.326058	0.292731	Dock4/Adm/Manf/Gja1	4
GO:1902105	regulation of leukocyte differentiation	8/259	242/15625	0.0489375	0.335385	0.301105	Kitl/Adam8/Runx1/Pglyrp1/Zfp36l2/Gas6/Adrm1/Fos	8
GO:0010717	regulation of epithelial to mesenchymal transition	4/259	83/15625	0.0490734	0.335385	0.301105	Bmp2/Dag1/Zfp703/Rgcc	4
GO:0032526	response to retinoic acid	4/259	83/15625	0.0490734	0.335385	0.301105	Gata4/Runx1/Mest/Klf4	4
GO:0008016	regulation of heart contraction	6/259	159/15625	0.0492897	0.335385	0.301105	Gata4/Pkp2/Ryr2/Adm/Rgs2/Gja1	6
GO:0010810	regulation of cell-substrate adhesion	7/259	200/15625	0.0493337	0.335385	0.301105	Smoc1/Itga6/Hacd1/Dag1/S100a10/Thbs1/Ccn1	7
GO:1903531	negative regulation of secretion by cell	7/259	200/15625	0.0493337	0.335385	0.301105	Rap1a/Nucb2/Vamp8/Siglecg/Gas6/Rgcc/Pfkl	7
GO:0040013	negative regulation of locomotion	9/259	286/15625	0.0493357	0.335385	0.301105	Stk24/Pkp2/Dag1/Timp1/Rgcc/Klf4/Thbs1/Mif/Cd63	9
GO:0043434	response to peptide hormone	9/259	287/15625	0.0502304	0.339856	0.305118	Nucb2/Pld1/Pkm/Lpl/Ybx1/Nr4a2/Uchl3/Hadha/Adrm1	9
GO:0006882	cellular zinc ion homeostasis	2/259	22/15625	0.0508604	0.339856	0.305118	Mt1/Mt2	2
GO:0021871	forebrain regionalization	2/259	22/15625	0.0508604	0.339856	0.305118	Emx2/Bmp2	2
GO:0023019	signal transduction involved in regulation of gene expression	2/259	22/15625	0.0508604	0.339856	0.305118	Gata4/Msx1	2
GO:0032891	negative regulation of organic acid transport	2/259	22/15625	0.0508604	0.339856	0.305118	Rgs2/Thbs1	2
GO:0072273	metanephric nephron morphogenesis	2/259	22/15625	0.0508604	0.339856	0.305118	Wt1/Hes1	2
GO:2000737	negative regulation of stem cell differentiation	2/259	22/15625	0.0508604	0.339856	0.305118	Zfp36l2/Hes1	2
GO:0007229	integrin-mediated signaling pathway	4/259	84/15625	0.0508843	0.339856	0.305118	Itga6/Vav3/Timp1/Cd63	4
GO:0009062	fatty acid catabolic process	4/259	84/15625	0.0508843	0.339856	0.305118	Dbi/Acaa2/Etfb/Hadha	4
GO:0051271	negative regulation of cellular component movement	9/259	288/15625	0.0511357	0.340872	0.30603	Stk24/Pkp2/Dag1/Timp1/Rgcc/Klf4/Thbs1/Mif/Cd63	9
GO:0042113	B cell activation	7/259	202/15625	0.0515331	0.342192	0.307215	Sp3/Vav3/Ung/Siglecg/Zfp36l2/Mif/Cdkn1a	7
GO:0043406	positive regulation of MAP kinase activity	7/259	202/15625	0.0515331	0.342192	0.307215	Kitl/Adam8/Gadd45g/Bmp2/Pdgfa/Thbs1/Mif	7
GO:0002763	positive regulation of myeloid leukocyte differentiation	3/259	51/15625	0.0523896	0.345872	0.31052	Kitl/Runx1/Fos	3
GO:0014009	glial cell proliferation	3/259	51/15625	0.0523896	0.345872	0.31052	Dbi/Vim/Hes1	3
GO:0051591	response to cAMP	3/259	51/15625	0.0523896	0.345872	0.31052	Rap1a/Itpr1/Wt1	3
GO:0003015	heart process	7/259	203/15625	0.0526557	0.346795	0.311349	Gata4/Pkp2/Ryr2/Adm/Rgs2/Ppcs/Gja1	7
GO:1903557	positive regulation of tumor necrosis factor superfamily cytokine production	4/259	85/15625	0.0527315	0.346795	0.311349	Adam8/Lpl/Thbs1/Mif	4
GO:1902806	regulation of cell cycle G1/S phase transition	5/259	123/15625	0.0539684	0.351007	0.31513	Hacd1/Rgcc/Klf4/Cul4b/Cdkn1a	5
GO:0014074	response to purine-containing compound	4/259	86/15625	0.0546148	0.351007	0.31513	Rap1a/Itpr1/Ryr2/Wt1	4
GO:0033865	nucleoside bisphosphate metabolic process	4/259	86/15625	0.0546148	0.351007	0.31513	Pank1/Acaa2/Ppcs/Hmgcs2	4
GO:0033875	ribonucleoside bisphosphate metabolic process	4/259	86/15625	0.0546148	0.351007	0.31513	Pank1/Acaa2/Ppcs/Hmgcs2	4
GO:0034032	purine nucleoside bisphosphate metabolic process	4/259	86/15625	0.0546148	0.351007	0.31513	Pank1/Acaa2/Ppcs/Hmgcs2	4
GO:0043297	apical junction assembly	3/259	52/15625	0.0549413	0.351007	0.31513	Cgn/Pkp2/Gja1	3
GO:1903522	regulation of blood circulation	7/259	205/15625	0.0549467	0.351007	0.31513	Dock4/Gata4/Pkp2/Ryr2/Adm/Rgs2/Gja1	7
GO:0007162	negative regulation of cell adhesion	8/259	248/15625	0.054979	0.351007	0.31513	Adam8/Runx1/Bmp2/Mad1l1/Zfp703/Rgcc/Klf4/Thbs1	8
GO:0009156	ribonucleoside monophosphate biosynthetic process	2/259	23/15625	0.0551101	0.351007	0.31513	Gart/Gmps	2
GO:0009713	catechol-containing compound biosynthetic process	2/259	23/15625	0.0551101	0.351007	0.31513	Gpr37/Nr4a2	2
GO:0031100	animal organ regeneration	2/259	23/15625	0.0551101	0.351007	0.31513	Itpr1/Pkm	2
GO:0042036	negative regulation of cytokine biosynthetic process	2/259	23/15625	0.0551101	0.351007	0.31513	Rnf128/Klf4	2
GO:0042423	catecholamine biosynthetic process	2/259	23/15625	0.0551101	0.351007	0.31513	Gpr37/Nr4a2	2
GO:0048266	behavioral response to pain	2/259	23/15625	0.0551101	0.351007	0.31513	Runx1/Thbs1	2
GO:0055069	zinc ion homeostasis	2/259	23/15625	0.0551101	0.351007	0.31513	Mt1/Mt2	2
GO:1902683	regulation of receptor localization to synapse	2/259	23/15625	0.0551101	0.351007	0.31513	Rap1a/Dag1	2
GO:1905208	negative regulation of cardiocyte differentiation	2/259	23/15625	0.0551101	0.351007	0.31513	Bmp2/Rgs2	2
GO:0007586	digestion	4/259	87/15625	0.0565342	0.358747	0.322078	F11r/Pnlip/Aqp5/Vamp8	4
GO:0097756	negative regulation of blood vessel diameter	4/259	87/15625	0.0565342	0.358747	0.322078	Dock4/Adm/Manf/Gja1	4
GO:0000082	G1/S transition of mitotic cell cycle	6/259	165/15625	0.0570361	0.360966	0.32407	Hacd1/Rgcc/Klf4/Cul4b/Cdkn1a/Nasp	6
GO:0046394	carboxylic acid biosynthetic process	8/259	250/15625	0.0570942	0.360966	0.32407	Asns/Ldha/Ldhb/Hacd1/Gart/Pkm/Lpl/Mif	8
GO:0045744	negative regulation of G protein-coupled receptor signaling pathway	3/259	53/15625	0.0575514	0.361857	0.324871	Rph3al/Adm/Rgs2	3
GO:0048260	positive regulation of receptor-mediated endocytosis	3/259	53/15625	0.0575514	0.361857	0.324871	B2m/Cd63/Ppt1	3
GO:0048538	thymus development	3/259	53/15625	0.0575514	0.361857	0.324871	Mad1l1/Adrm1/Hes1	3
GO:0016053	organic acid biosynthetic process	8/259	251/15625	0.0581709	0.365084	0.327768	Asns/Ldha/Ldhb/Hacd1/Gart/Pkm/Lpl/Mif	8
GO:0060537	muscle tissue development	12/259	434/15625	0.0583502	0.365541	0.328178	Gata4/Bmp2/Pkp2/Ryr2/Uqcc2/Rgs2/Wt1/Ifrd1/Btg2/Gja1/Fos/Atf3	12
GO:1904951	positive regulation of establishment of protein localization	11/259	388/15625	0.0591076	0.366596	0.329125	Cd2ap/Ifnar1/Rph3al/Hk1/Vamp8/Lpl/Gas6/Gapdh/Rgcc/Mif/Gja1	11
GO:0008544	epidermis development	8/259	252/15625	0.0592605	0.366596	0.329125	Dbi/Runx1/Tgm3/Pdgfa/Klf4/Fst/Hes1/Sprr2d	8
GO:0000289	nuclear-transcribed mRNA poly(A) tail shortening	2/259	24/15625	0.0594797	0.366596	0.329125	Polr2g/Btg2	2
GO:0007530	sex determination	2/259	24/15625	0.0594797	0.366596	0.329125	Dmrt1/Wt1	2
GO:0010460	positive regulation of heart rate	2/259	24/15625	0.0594797	0.366596	0.329125	Ryr2/Adm	2
GO:0010758	regulation of macrophage chemotaxis	2/259	24/15625	0.0594797	0.366596	0.329125	Thbs1/Mif	2
GO:0043486	histone exchange	2/259	24/15625	0.0594797	0.366596	0.329125	Actr6/Nasp	2
GO:0072012	glomerulus vasculature development	2/259	24/15625	0.0594797	0.366596	0.329125	Wt1/Hes1	2
GO:2000310	regulation of NMDA receptor activity	2/259	24/15625	0.0594797	0.366596	0.329125	Ifngr2/Dapk1	2
GO:0061337	cardiac conduction	3/259	54/15625	0.0602193	0.368792	0.331097	Pkp2/Ryr2/Gja1	3
GO:0002244	hematopoietic progenitor cell differentiation	5/259	127/15625	0.0602909	0.368792	0.331097	Runx1/Siglecg/Ppp4r2/Fst/Hes1	5
GO:1903900	regulation of viral life cycle	5/259	127/15625	0.0602909	0.368792	0.331097	Ifitm1/Bst2/Resf1/Ifitm2/Vapa	5
GO:0003014	renal system process	4/259	89/15625	0.0604807	0.368792	0.331097	Adm/Gas6/Maged2/Gja1	4
GO:0048644	muscle organ morphogenesis	4/259	89/15625	0.0604807	0.368792	0.331097	Gata4/Bmp2/Pkp2/Ryr2	4
GO:0070252	actin-mediated cell contraction	4/259	89/15625	0.0604807	0.368792	0.331097	Gata4/Frmd6/Pkp2/Ryr2	4
GO:0042180	cellular ketone metabolic process	6/259	168/15625	0.0611687	0.371854	0.333846	Dbi/Aldoa/Bmp2/Nucb2/Kyat3/Fdxr	6
GO:1901652	response to peptide	10/259	344/15625	0.0611995	0.371854	0.333846	Nucb2/Pld1/Pkm/Lpl/Vim/Ybx1/Nr4a2/Uchl3/Hadha/Adrm1	10
GO:0019216	regulation of lipid metabolic process	9/259	299/15625	0.0618066	0.37488	0.336563	Dbi/Bmp2/Nucb2/Vav3/Angptl4/Dnajc15/Pdgfa/Ccn1/Idh1	9
GO:0002440	production of molecular mediator of immune response	6/259	169/15625	0.0625849	0.377301	0.338736	Hk1/Ung/Siglecg/Gas6/B2m/Mif	6
GO:0010463	mesenchymal cell proliferation	3/259	55/15625	0.0629443	0.377301	0.338736	Bmp2/Pdgfa/Msx1	3
GO:0051445	regulation of meiotic cell cycle	3/259	55/15625	0.0629443	0.377301	0.338736	Dmrt1/Nppc/Msx1	3
GO:1903706	regulation of hemopoiesis	10/259	346/15625	0.0631138	0.377301	0.338736	Kitl/Adam8/Runx1/Pglyrp1/Zfp36l2/Gas6/Adrm1/B2m/Hes1/Fos	10
GO:0051251	positive regulation of lymphocyte activation	7/259	212/15625	0.0634504	0.377301	0.338736	Adam8/Runx1/Vav3/Gas6/Mif/Hes1/Cdkn1a	7
GO:0046887	positive regulation of hormone secretion	5/259	129/15625	0.0636038	0.377301	0.338736	Runx1/Rph3al/Nucb2/Vamp8/Gja1	5
GO:0002675	positive regulation of acute inflammatory response	2/259	25/15625	0.0639643	0.377301	0.338736	Adam8/Mif	2
GO:0008299	isoprenoid biosynthetic process	2/259	25/15625	0.0639643	0.377301	0.338736	Idi1/Hmgcs2	2
GO:0032925	regulation of activin receptor signaling pathway	2/259	25/15625	0.0639643	0.377301	0.338736	Dmrt1/Fst	2
GO:0033081	regulation of T cell differentiation in thymus	2/259	25/15625	0.0639643	0.377301	0.338736	Adam8/Adrm1	2
GO:0033688	regulation of osteoblast proliferation	2/259	25/15625	0.0639643	0.377301	0.338736	Bmp2/Ccn1	2
GO:0061437	renal system vasculature development	2/259	25/15625	0.0639643	0.377301	0.338736	Wt1/Hes1	2
GO:0061440	kidney vasculature development	2/259	25/15625	0.0639643	0.377301	0.338736	Wt1/Hes1	2
GO:0086019	cell-cell signaling involved in cardiac conduction	2/259	25/15625	0.0639643	0.377301	0.338736	Pkp2/Ryr2	2
GO:1902230	negative regulation of intrinsic apoptotic signaling pathway in response to DNA damage	2/259	25/15625	0.0639643	0.377301	0.338736	Tpt1/Mif	2
GO:1903671	negative regulation of sprouting angiogenesis	2/259	25/15625	0.0639643	0.377301	0.338736	Klf4/Thbs1	2
GO:0001501	skeletal system development	13/259	489/15625	0.0642692	0.378449	0.339767	Runx1/Bmp2/Sp3/Matn2/Nppc/Pls3/Col12a1/Pdgfa/Thbs1/Fst/Ccn1/Msx1/Gja1	13
GO:0051897	positive regulation of protein kinase B signaling	4/259	91/15625	0.0645696	0.378919	0.340189	Adam8/Gas6/Pdgfa/Thbs1	4
GO:0071456	cellular response to hypoxia	4/259	91/15625	0.0645696	0.378919	0.340189	Adam8/Pgk1/Acaa2/Rgcc	4
GO:0043388	positive regulation of DNA binding	3/259	56/15625	0.0657255	0.385044	0.345688	Klf4/Hes1/Calm1	3
GO:0071902	positive regulation of protein serine/threonine kinase activity	8/259	258/15625	0.0660682	0.386392	0.346898	Kitl/Adam8/Gadd45g/Bmp2/Rgcc/Pdgfa/Thbs1/Mif	8
GO:0001570	vasculogenesis	4/259	92/15625	0.0666671	0.388571	0.348854	Gata4/Rap1a/Adm/Wt1	4
GO:0072080	nephron tubule development	4/259	92/15625	0.0666671	0.388571	0.348854	Wnt6/Bmp2/Wt1/Hes1	4
GO:0030098	lymphocyte differentiation	9/259	304/15625	0.0670947	0.38911	0.349338	Adam8/Runx1/Gadd45g/Sp3/Pglyrp1/Zfp36l2/Gas6/Adrm1/B2m	9
GO:0035690	cellular response to drug	9/259	304/15625	0.0670947	0.38911	0.349338	Zfp277/Rap1a/Ryr2/Gpr37/Spidr/Vim/Gas6/Thbs1/B2m	9
GO:0010043	response to zinc ion	2/259	26/15625	0.0685587	0.38911	0.349338	Mt1/Mt2	2
GO:0014823	response to activity	2/259	26/15625	0.0685587	0.38911	0.349338	Ryr2/Fndc5	2
GO:0031640	killing of cells of other organism	2/259	26/15625	0.0685587	0.38911	0.349338	Pglyrp1/Gapdh	2
GO:0032509	endosome transport via multivesicular body sorting pathway	2/259	26/15625	0.0685587	0.38911	0.349338	Laptm4b/Tmem50b	2
GO:0033032	regulation of myeloid cell apoptotic process	2/259	26/15625	0.0685587	0.38911	0.349338	Kitl/Mif	2
GO:0060039	pericardium development	2/259	26/15625	0.0685587	0.38911	0.349338	Bmp2/Wt1	2
GO:0060713	labyrinthine layer morphogenesis	2/259	26/15625	0.0685587	0.38911	0.349338	Adm/Ccn1	2
GO:0098901	regulation of cardiac muscle cell action potential	2/259	26/15625	0.0685587	0.38911	0.349338	Pkp2/Ryr2	2
GO:1900745	positive regulation of p38MAPK cascade	2/259	26/15625	0.0685587	0.38911	0.349338	Gadd45g/Bmp2	2
GO:2000352	negative regulation of endothelial cell apoptotic process	2/259	26/15625	0.0685587	0.38911	0.349338	Angptl4/Gas6	2
GO:0003170	heart valve development	3/259	57/15625	0.0685624	0.38911	0.349338	Gata4/Bmp2/Ccn1	3
GO:0021536	diencephalon development	3/259	57/15625	0.0685624	0.38911	0.349338	Bmp2/Nr4a2/Hes1	3
GO:0070972	protein localization to endoplasmic reticulum	3/259	57/15625	0.0685624	0.38911	0.349338	Ryr2/Sec61b/Vapa	3
GO:0009612	response to mechanical stimulus	5/259	132/15625	0.0687618	0.38911	0.349338	Gata4/Ryr2/Dag1/Thbs1/Fos	5
GO:0032963	collagen metabolic process	4/259	93/15625	0.0687997	0.38911	0.349338	Rap1a/Vim/Nppc/Rgcc	4
GO:0110110	positive regulation of animal organ morphogenesis	4/259	93/15625	0.0687997	0.38911	0.349338	Wnt6/Bmp2/Itpr1/Wt1	4
GO:0010948	negative regulation of cell cycle process	7/259	217/15625	0.0699893	0.395186	0.354793	Dmrt1/Mad1l1/Zfp36l2/Rgcc/Klf4/Mif/Cdkn1a	7
GO:0016032	viral process	8/259	262/15625	0.0708654	0.398741	0.357985	Ifitm1/Bst2/Vamp8/Resf1/Dag1/Gas6/Ifitm2/Vapa	8
GO:0006352	DNA-templated transcription, initiation	4/259	94/15625	0.0709673	0.398741	0.357985	Gtf2a1/Polr2g/Med14/Gtf2e2	4
GO:0060993	kidney morphogenesis	4/259	94/15625	0.0709673	0.398741	0.357985	Wnt6/Bmp2/Wt1/Hes1	4
GO:0032370	positive regulation of lipid transport	3/259	58/15625	0.0714541	0.399514	0.358679	Runx1/Nucb2/Mif	3
GO:0032651	regulation of interleukin-1 beta production	3/259	58/15625	0.0714541	0.399514	0.358679	Ifnar1/Hk1/Lpl	3
GO:0071156	regulation of cell cycle arrest	3/259	58/15625	0.0714541	0.399514	0.358679	Rgcc/Mif/Cdkn1a	3
GO:0019221	cytokine-mediated signaling pathway	8/259	263/15625	0.0720971	0.401109	0.360111	Ifitm1/Ifnar1/Ifngr2/Il10rb/Ifnar2/Gas6/Ifitm2/Krt8	8
GO:0043410	positive regulation of MAPK cascade	12/259	450/15625	0.0722318	0.401109	0.360111	Kitl/Gata4/Adam8/Gadd45g/Rap1a/Bmp2/St5/Gpr37/Gas6/Pdgfa/Thbs1/Mif	12
GO:0003018	vascular process in circulatory system	6/259	176/15625	0.0730374	0.401109	0.360111	Dock4/Nppc/Adm/Rgs2/Manf/Gja1	6
GO:0003338	metanephros morphogenesis	2/259	27/15625	0.0732582	0.401109	0.360111	Wt1/Hes1	2
GO:0033028	myeloid cell apoptotic process	2/259	27/15625	0.0732582	0.401109	0.360111	Kitl/Mif	2
GO:0043951	negative regulation of cAMP-mediated signaling	2/259	27/15625	0.0732582	0.401109	0.360111	Nucb2/Rgs2	2
GO:0044003	modulation by symbiont of host process	2/259	27/15625	0.0732582	0.401109	0.360111	Dag1/Gapdh	2
GO:0050849	negative regulation of calcium-mediated signaling	2/259	27/15625	0.0732582	0.401109	0.360111	Itpr1/Siglecg	2
GO:0051589	negative regulation of neurotransmitter transport	2/259	27/15625	0.0732582	0.401109	0.360111	Rap1a/Rgs2	2
GO:0060445	branching involved in salivary gland morphogenesis	2/259	27/15625	0.0732582	0.401109	0.360111	Dag1/Pdgfa	2
GO:0061311	cell surface receptor signaling pathway involved in heart development	2/259	27/15625	0.0732582	0.401109	0.360111	Bmp2/Msx1	2
GO:0086005	ventricular cardiac muscle cell action potential	2/259	27/15625	0.0732582	0.401109	0.360111	Pkp2/Ryr2	2
GO:1903429	regulation of cell maturation	2/259	27/15625	0.0732582	0.401109	0.360111	Runx1/Nppc	2
GO:0072503	cellular divalent inorganic cation homeostasis	11/259	404/15625	0.0740372	0.402084	0.360986	Dbi/Trpc7/Stim1/Itpr1/Nucb2/Ryr2/Atp13a3/Adm/Mt1/Mt2/Gja1	11
GO:0030217	T cell differentiation	7/259	220/15625	0.0740992	0.402084	0.360986	Adam8/Runx1/Gadd45g/Sp3/Zfp36l2/Adrm1/B2m	7
GO:0051048	negative regulation of secretion	7/259	220/15625	0.0740992	0.402084	0.360986	Rap1a/Nucb2/Vamp8/Siglecg/Gas6/Rgcc/Pfkl	7
GO:0019933	cAMP-mediated signaling	5/259	135/15625	0.0741449	0.402084	0.360986	Nucb2/Adgrl3/Adm/Rgs2/Gapdh	5
GO:0071248	cellular response to metal ion	5/259	135/15625	0.0741449	0.402084	0.360986	Cpne8/Mt1/B2m/Mt2/Fos	5
GO:1901991	negative regulation of mitotic cell cycle phase transition	5/259	135/15625	0.0741449	0.402084	0.360986	Mad1l1/Zfp36l2/Rgcc/Klf4/Cdkn1a	5
GO:0003229	ventricular cardiac muscle tissue development	3/259	59/15625	0.0743998	0.402084	0.360986	Gata4/Pkp2/Ryr2	3
GO:0031343	positive regulation of cell killing	3/259	59/15625	0.0743998	0.402084	0.360986	Pglyrp1/Gapdh/B2m	3
GO:1901653	cellular response to peptide	8/259	265/15625	0.0745997	0.402084	0.360986	Nucb2/Pkm/Lpl/Vim/Ybx1/Nr4a2/Uchl3/Adrm1	8
GO:0043903	regulation of interspecies interactions between organisms	6/259	177/15625	0.0746076	0.402084	0.360986	Ifitm1/Bst2/Resf1/Gapdh/Ifitm2/Vapa	6
GO:0036294	cellular response to decreased oxygen levels	4/259	96/15625	0.0754062	0.404484	0.36314	Adam8/Pgk1/Acaa2/Rgcc	4
GO:0055024	regulation of cardiac muscle tissue development	4/259	96/15625	0.0754062	0.404484	0.36314	Gata4/Bmp2/Rgs2/Gja1	4
GO:0071887	leukocyte apoptotic process	4/259	96/15625	0.0754062	0.404484	0.36314	Kitl/Adam8/Gas6/Mif	4
GO:0045834	positive regulation of lipid metabolic process	5/259	136/15625	0.075989	0.406187	0.364669	Dbi/Nucb2/Vav3/Angptl4/Ccn1	5
GO:1902107	positive regulation of leukocyte differentiation	5/259	136/15625	0.075989	0.406187	0.364669	Kitl/Adam8/Runx1/Gas6/Fos	5
GO:0044843	cell cycle G1/S phase transition	6/259	178/15625	0.0761969	0.406187	0.364669	Hacd1/Rgcc/Klf4/Cul4b/Cdkn1a/Nasp	6
GO:0050670	regulation of lymphocyte proliferation	6/259	178/15625	0.0761969	0.406187	0.364669	Vav3/Siglecg/Mad1l1/Mif/Hes1/Cdkn1a	6
GO:0001658	branching involved in ureteric bud morphogenesis	3/259	60/15625	0.0773987	0.406636	0.365073	Wnt6/Bmp2/Wt1	3
GO:1905207	regulation of cardiocyte differentiation	3/259	60/15625	0.0773987	0.406636	0.365073	Gata4/Bmp2/Rgs2	3
GO:0002792	negative regulation of peptide secretion	5/259	137/15625	0.0778578	0.406636	0.365073	Nucb2/Siglecg/Gas6/Rgcc/Pfkl	5
GO:0003231	cardiac ventricle development	5/259	137/15625	0.0778578	0.406636	0.365073	Gata4/Pkp2/Ryr2/Ccn1/Hes1	5
GO:0034250	positive regulation of cellular amide metabolic process	5/259	137/15625	0.0778578	0.406636	0.365073	Polr2g/Vim/Uqcc2/Thbs1/Ccn1	5
GO:0009124	nucleoside monophosphate biosynthetic process	2/259	28/15625	0.078058	0.406636	0.365073	Gart/Gmps	2
GO:0009126	purine nucleoside monophosphate metabolic process	2/259	28/15625	0.078058	0.406636	0.365073	Gart/Gmps	2
GO:0009167	purine ribonucleoside monophosphate metabolic process	2/259	28/15625	0.078058	0.406636	0.365073	Gart/Gmps	2
GO:0032967	positive regulation of collagen biosynthetic process	2/259	28/15625	0.078058	0.406636	0.365073	Vim/Rgcc	2
GO:0033687	osteoblast proliferation	2/259	28/15625	0.078058	0.406636	0.365073	Bmp2/Ccn1	2
GO:0035162	embryonic hemopoiesis	2/259	28/15625	0.078058	0.406636	0.365073	Kitl/Runx1	2
GO:0046596	regulation of viral entry into host cell	2/259	28/15625	0.078058	0.406636	0.365073	Ifitm1/Ifitm2	2
GO:0051446	positive regulation of meiotic cell cycle	2/259	28/15625	0.078058	0.406636	0.365073	Dmrt1/Msx1	2
GO:0097345	mitochondrial outer membrane permeabilization	2/259	28/15625	0.078058	0.406636	0.365073	Slc25a5/Acaa2	2
GO:2000191	regulation of fatty acid transport	2/259	28/15625	0.078058	0.406636	0.365073	Thbs1/Mif	2
GO:0032944	regulation of mononuclear cell proliferation	6/259	180/15625	0.0794331	0.411662	0.369585	Vav3/Siglecg/Mad1l1/Mif/Hes1/Cdkn1a	6
GO:0031667	response to nutrient levels	9/259	315/15625	0.0797061	0.411662	0.369585	Asns/Stk24/Nucb2/Angptl4/Lpl/Gas6/Dnajc15/Cdkn1a/Atf3	9
GO:0003206	cardiac chamber morphogenesis	5/259	138/15625	0.0797512	0.411662	0.369585	Gata4/Pkp2/Ryr2/Ccn1/Hes1	5
GO:0071375	cellular response to peptide hormone stimulus	7/259	224/15625	0.0797967	0.411662	0.369585	Nucb2/Pkm/Lpl/Ybx1/Nr4a2/Uchl3/Adrm1	7
GO:0032870	cellular response to hormone stimulus	12/259	458/15625	0.0799123	0.411662	0.369585	Gata4/Nucb2/Pkm/Lpl/Kdm3a/Zfp703/Ybx1/Zfp36l2/Nr4a2/Uchl3/Wt1/Adrm1	12
GO:0032368	regulation of lipid transport	4/259	98/15625	0.0799821	0.411662	0.369585	Runx1/Nucb2/Thbs1/Mif	4
GO:0048145	regulation of fibroblast proliferation	4/259	98/15625	0.0799821	0.411662	0.369585	Gas6/Pdgfa/Mif/Cdkn1a	4
GO:0061326	renal tubule development	4/259	98/15625	0.0799821	0.411662	0.369585	Wnt6/Bmp2/Wt1/Hes1	4
GO:0019229	regulation of vasoconstriction	3/259	61/15625	0.08045	0.41345	0.371191	Dock4/Adm/Gja1	3
GO:0060538	skeletal muscle organ development	6/259	181/15625	0.0810798	0.415464	0.372999	Gata4/Uqcc2/Wt1/Btg2/Fos/Atf3	6
GO:0044282	small molecule catabolic process	8/259	270/15625	0.0810839	0.415464	0.372999	Dbi/Hk1/Ldha/Tpi1/Acaa2/Etfb/Hadha/Pfkl	8
GO:0034614	cellular response to reactive oxygen species	5/259	139/15625	0.0816692	0.417566	0.374885	Zfp277/Gpr37/Thbs1/Prdx1/Fos	5
GO:0001942	hair follicle development	4/259	99/15625	0.0823207	0.417566	0.374885	Dbi/Runx1/Pdgfa/Fst	4
GO:0009108	coenzyme biosynthetic process	4/259	99/15625	0.0823207	0.417566	0.374885	Pank1/Gart/Fdxr/Ppcs	4
GO:0072329	monocarboxylic acid catabolic process	4/259	99/15625	0.0823207	0.417566	0.374885	Dbi/Acaa2/Etfb/Hadha	4
GO:0071695	anatomical structure maturation	7/259	226/15625	0.0827385	0.417566	0.374885	Runx1/Bmp2/Nppc/Dag1/Nr4a2/Hes1/Gja1	7
GO:0043281	regulation of cysteine-type endopeptidase activity involved in apoptotic process	6/259	182/15625	0.0827456	0.417566	0.374885	Dapk1/Rps6ka3/Gas6/Klf4/Thbs1/Ccn1	6
GO:0002026	regulation of the force of heart contraction	2/259	29/15625	0.0829536	0.417566	0.374885	Ryr2/Adm	2
GO:0031069	hair follicle morphogenesis	2/259	29/15625	0.0829536	0.417566	0.374885	Runx1/Fst	2
GO:0055022	negative regulation of cardiac muscle tissue growth	2/259	29/15625	0.0829536	0.417566	0.374885	Rgs2/Gja1	2
GO:0061036	positive regulation of cartilage development	2/259	29/15625	0.0829536	0.417566	0.374885	Bmp2/Ccn1	2
GO:0061082	myeloid leukocyte cytokine production	2/259	29/15625	0.0829536	0.417566	0.374885	Gas6/Mif	2
GO:0061117	negative regulation of heart growth	2/259	29/15625	0.0829536	0.417566	0.374885	Rgs2/Gja1	2
GO:0045843	negative regulation of striated muscle tissue development	3/259	62/15625	0.0835528	0.419352	0.376489	Bmp2/Rgs2/Gja1	3
GO:1903036	positive regulation of response to wounding	3/259	62/15625	0.0835528	0.419352	0.376489	Stk24/Thbs1/Mif	3
GO:0006732	coenzyme metabolic process	6/259	183/15625	0.0844304	0.421378	0.378308	Pank1/Gart/Acaa2/Fdxr/Ppcs/Hmgcs2	6
GO:0001657	ureteric bud development	4/259	100/15625	0.0846929	0.421378	0.378308	Wnt6/Bmp2/Wt1/Hes1	4
GO:0007569	cell aging	4/259	100/15625	0.0846929	0.421378	0.378308	Zfp277/B2m/Mif/Cdkn1a	4
GO:0048144	fibroblast proliferation	4/259	100/15625	0.0846929	0.421378	0.378308	Gas6/Pdgfa/Mif/Cdkn1a	4
GO:0072163	mesonephric epithelium development	4/259	100/15625	0.0846929	0.421378	0.378308	Wnt6/Bmp2/Wt1/Hes1	4
GO:0072164	mesonephric tubule development	4/259	100/15625	0.0846929	0.421378	0.378308	Wnt6/Bmp2/Wt1/Hes1	4
GO:0043405	regulation of MAP kinase activity	8/259	273/15625	0.0851305	0.422829	0.37961	Kitl/Adam8/Gadd45g/Bmp2/Rgs2/Pdgfa/Thbs1/Mif	8
GO:0043588	skin development	7/259	228/15625	0.0857422	0.422829	0.37961	Dbi/Runx1/Itga6/Tgm3/Pdgfa/Fst/Sprr2d	7
GO:0060541	respiratory system development	7/259	228/15625	0.0857422	0.422829	0.37961	Gata4/Hs6st1/Sp3/Dag1/Pdgfa/Wt1/Hes1	7
GO:0019915	lipid storage	3/259	63/15625	0.0867064	0.422829	0.37961	Mest/Lpl/Soat1	3
GO:0048635	negative regulation of muscle organ development	3/259	63/15625	0.0867064	0.422829	0.37961	Bmp2/Rgs2/Gja1	3
GO:0050830	defense response to Gram-positive bacterium	3/259	63/15625	0.0867064	0.422829	0.37961	Gbp2b/Pld1/Pglyrp1	3
GO:0050871	positive regulation of B cell activation	3/259	63/15625	0.0867064	0.422829	0.37961	Vav3/Mif/Cdkn1a	3
GO:1903725	regulation of phospholipid metabolic process	3/259	63/15625	0.0867064	0.422829	0.37961	Vav3/Pdgfa/Idh1	3
GO:0016525	negative regulation of angiogenesis	4/259	101/15625	0.0870982	0.422829	0.37961	Pgk1/Rgcc/Klf4/Thbs1	4
GO:0022404	molting cycle process	4/259	101/15625	0.0870982	0.422829	0.37961	Dbi/Runx1/Pdgfa/Fst	4
GO:0022405	hair cycle process	4/259	101/15625	0.0870982	0.422829	0.37961	Dbi/Runx1/Pdgfa/Fst	4
GO:0098773	skin epidermis development	4/259	101/15625	0.0870982	0.422829	0.37961	Dbi/Runx1/Pdgfa/Fst	4
GO:0000302	response to reactive oxygen species	6/259	185/15625	0.0878567	0.422829	0.37961	Zfp277/Stk24/Gpr37/Thbs1/Prdx1/Fos	6
GO:0010959	regulation of metal ion transport	10/259	369/15625	0.0879164	0.422829	0.37961	Dbi/Stim1/Itpr1/Ryr2/Gem/B2m/Mif/Cd63/Hes1/Gja1	10
GO:0009593	detection of chemical stimulus	2/259	30/15625	0.0879405	0.422829	0.37961	Stim1/Ryr2	2
GO:0060317	cardiac epithelial to mesenchymal transition	2/259	30/15625	0.0879405	0.422829	0.37961	Bmp2/Msx1	2
GO:0060914	heart formation	2/259	30/15625	0.0879405	0.422829	0.37961	Bmp2/Hes1	2
GO:0071827	plasma lipoprotein particle organization	2/259	30/15625	0.0879405	0.422829	0.37961	Lpl/Soat1	2
GO:0097366	response to bronchodilator	2/259	30/15625	0.0879405	0.422829	0.37961	Nr4a2/Thbs1	2
GO:0099633	protein localization to postsynaptic specialization membrane	2/259	30/15625	0.0879405	0.422829	0.37961	Rap1a/Dag1	2
GO:0099645	neurotransmitter receptor localization to postsynaptic specialization membrane	2/259	30/15625	0.0879405	0.422829	0.37961	Rap1a/Dag1	2
GO:1902253	regulation of intrinsic apoptotic signaling pathway by p53 class mediator	2/259	30/15625	0.0879405	0.422829	0.37961	Mif/Msx1	2
GO:1902473	regulation of protein localization to synapse	2/259	30/15625	0.0879405	0.422829	0.37961	Rap1a/Dag1	2
GO:1903792	negative regulation of anion transport	2/259	30/15625	0.0879405	0.422829	0.37961	Rgs2/Thbs1	2
GO:0007346	regulation of mitotic cell cycle	12/259	466/15625	0.0880932	0.42297	0.379738	Asns/Dmrt1/Hacd1/Mad1l1/Zfp36l2/Rgcc/Klf4/Cul4b/Cks2/Hes1/Btg2/Cdkn1a	12
GO:0071214	cellular response to abiotic stimulus	7/259	230/15625	0.0888076	0.425152	0.381696	Spidr/Aqp5/Dag1/Serpinb6a/Cul4b/Cdkn1a/Gja1	7
GO:0104004	cellular response to environmental stimulus	7/259	230/15625	0.0888076	0.425152	0.381696	Spidr/Aqp5/Dag1/Serpinb6a/Cul4b/Cdkn1a/Gja1	7
GO:0097193	intrinsic apoptotic signaling pathway	8/259	276/15625	0.089294	0.425152	0.381696	Serinc3/Itpr1/Stk24/Tpt1/Ivns1abp/Mif/Msx1/Cdkn1a	8
GO:0050671	positive regulation of lymphocyte proliferation	4/259	102/15625	0.0895365	0.425152	0.381696	Vav3/Mif/Hes1/Cdkn1a	4
GO:0072009	nephron epithelium development	4/259	102/15625	0.0895365	0.425152	0.381696	Wnt6/Bmp2/Wt1/Hes1	4
GO:1903555	regulation of tumor necrosis factor superfamily cytokine production	5/259	143/15625	0.0895844	0.425152	0.381696	Adam8/Lpl/Gas6/Thbs1/Mif	5
GO:0043279	response to alkaloid	3/259	64/15625	0.0899097	0.425152	0.381696	Ryr2/Adgrl3/Spidr	3
GO:0045669	positive regulation of osteoblast differentiation	3/259	64/15625	0.0899097	0.425152	0.381696	Bmp2/Nppc/Ccn1	3
GO:0051784	negative regulation of nuclear division	3/259	64/15625	0.0899097	0.425152	0.381696	Dmrt1/Mad1l1/Rgcc	3
GO:0086003	cardiac muscle cell contraction	3/259	64/15625	0.0899097	0.425152	0.381696	Gata4/Pkp2/Ryr2	3
GO:0090398	cellular senescence	3/259	64/15625	0.0899097	0.425152	0.381696	Zfp277/B2m/Cdkn1a	3
GO:0031330	negative regulation of cellular catabolic process	7/259	231/15625	0.0903634	0.426709	0.383094	Laptm4b/Dbi/Gata4/Lzts1/Cst3/Timp1/Ybx1	7
GO:0001823	mesonephros development	4/259	103/15625	0.0920073	0.430451	0.386454	Wnt6/Bmp2/Wt1/Hes1	4
GO:0021700	developmental maturation	8/259	278/15625	0.0921344	0.430451	0.386454	Runx1/Bmp2/Nppc/Dag1/Nr4a2/Cd63/Hes1/Gja1	8
GO:0010714	positive regulation of collagen metabolic process	2/259	31/15625	0.0930143	0.430451	0.386454	Vim/Rgcc	2
GO:0019934	cGMP-mediated signaling	2/259	31/15625	0.0930143	0.430451	0.386454	Nppc/Thbs1	2
GO:0021983	pituitary gland development	2/259	31/15625	0.0930143	0.430451	0.386454	Bmp2/Hes1	2
GO:0033238	regulation of cellular amine metabolic process	2/259	31/15625	0.0930143	0.430451	0.386454	Gpr37/Nr4a2	2
GO:0045932	negative regulation of muscle contraction	2/259	31/15625	0.0930143	0.430451	0.386454	Dock4/Rgs2	2
GO:0050892	intestinal absorption	2/259	31/15625	0.0930143	0.430451	0.386454	F11r/Pnlip	2
GO:0055090	acylglycerol homeostasis	2/259	31/15625	0.0930143	0.430451	0.386454	Angptl4/Lpl	2
GO:0060669	embryonic placenta morphogenesis	2/259	31/15625	0.0930143	0.430451	0.386454	Adm/Ccn1	2
GO:0070328	triglyceride homeostasis	2/259	31/15625	0.0930143	0.430451	0.386454	Angptl4/Lpl	2
GO:0071985	multivesicular body sorting pathway	2/259	31/15625	0.0930143	0.430451	0.386454	Laptm4b/Tmem50b	2
GO:0090162	establishment of epithelial cell polarity	2/259	31/15625	0.0930143	0.430451	0.386454	Hes1/Gja1	2
GO:1902110	positive regulation of mitochondrial membrane permeability involved in apoptotic process	2/259	31/15625	0.0930143	0.430451	0.386454	Slc25a5/Acaa2	2
GO:0002718	regulation of cytokine production involved in immune response	3/259	65/15625	0.093162	0.430451	0.386454	Hk1/B2m/Mif	3
GO:1901862	negative regulation of muscle tissue development	3/259	65/15625	0.093162	0.430451	0.386454	Bmp2/Rgs2/Gja1	3
GO:0034976	response to endoplasmic reticulum stress	7/259	233/15625	0.0935209	0.430556	0.386548	Serinc3/Itpr1/Sec61b/Thbs1/Manf/Pdia6/Atf3	7
GO:0051924	regulation of calcium ion transport	7/259	233/15625	0.0935209	0.430556	0.386548	Dbi/Stim1/Itpr1/Ryr2/Gem/Hes1/Gja1	7
GO:0006066	alcohol metabolic process	8/259	279/15625	0.093574	0.430556	0.386548	Naaa/Bmp2/Tpi1/Gk5/Soat1/Fdxr/Idh1/Hmgcs2	8
GO:0006937	regulation of muscle contraction	5/259	145/15625	0.0936864	0.430556	0.386548	Dock4/Gata4/Pkp2/Ryr2/Rgs2	5
GO:0002761	regulation of myeloid leukocyte differentiation	4/259	104/15625	0.0945105	0.43203	0.387871	Kitl/Adam8/Runx1/Fos	4
GO:0032946	positive regulation of mononuclear cell proliferation	4/259	104/15625	0.0945105	0.43203	0.387871	Vav3/Mif/Hes1/Cdkn1a	4
GO:0044070	regulation of anion transport	4/259	104/15625	0.0945105	0.43203	0.387871	Hk1/Rgs2/Thbs1/Mif	4
GO:0048259	regulation of receptor-mediated endocytosis	4/259	104/15625	0.0945105	0.43203	0.387871	Cd2ap/B2m/Cd63/Ppt1	4
GO:0010876	lipid localization	9/259	327/15625	0.0950061	0.433718	0.389387	Runx1/Pnlip/Nucb2/Mest/Lpl/Soat1/Thbs1/Pqlc1/Mif	9
GO:0072507	divalent inorganic cation homeostasis	11/259	424/15625	0.0958119	0.436816	0.392168	Dbi/Trpc7/Stim1/Itpr1/Nucb2/Ryr2/Atp13a3/Adm/Mt1/Mt2/Gja1	11
GO:0045787	positive regulation of cell cycle	9/259	328/15625	0.0963536	0.437457	0.392744	Gata4/Asns/Dmrt1/Rgcc/Cul4b/Mif/Hes1/Msx1/Cdkn1a	9
GO:0032611	interleukin-1 beta production	3/259	66/15625	0.0964623	0.437457	0.392744	Ifnar1/Hk1/Lpl	3
GO:0043900	regulation of multi-organism process	3/259	66/15625	0.0964623	0.437457	0.392744	Bst2/Nppc/Timp1	3
GO:1903670	regulation of sprouting angiogenesis	3/259	66/15625	0.0964623	0.437457	0.392744	Pkm/Klf4/Thbs1	3
GO:0007160	cell-matrix adhesion	6/259	190/15625	0.096751	0.437736	0.392994	Adam8/Itga6/Dag1/S100a10/Thbs1/Cd63	6
GO:2000181	negative regulation of blood vessel morphogenesis	4/259	105/15625	0.0970457	0.437736	0.392994	Pgk1/Rgcc/Klf4/Thbs1	4
GO:0071706	tumor necrosis factor superfamily cytokine production	5/259	147/15625	0.0978832	0.437736	0.392994	Adam8/Lpl/Gas6/Thbs1/Mif	5
GO:0009161	ribonucleoside monophosphate metabolic process	2/259	32/15625	0.0981708	0.437736	0.392994	Gart/Gmps	2
GO:0030851	granulocyte differentiation	2/259	32/15625	0.0981708	0.437736	0.392994	Runx1/Sp3	2
GO:0032814	regulation of natural killer cell activation	2/259	32/15625	0.0981708	0.437736	0.392994	Pglyrp1/Gas6	2
GO:0034314	Arp2/3 complex-mediated actin nucleation	2/259	32/15625	0.0981708	0.437736	0.392994	Wasf1/Arpc1b	2
GO:0044275	cellular carbohydrate catabolic process	2/259	32/15625	0.0981708	0.437736	0.392994	Tpi1/Pgam1	2
GO:0046320	regulation of fatty acid oxidation	2/259	32/15625	0.0981708	0.437736	0.392994	Dbi/Nucb2	2
GO:0048710	regulation of astrocyte differentiation	2/259	32/15625	0.0981708	0.437736	0.392994	Bmp2/Hes1	2
GO:1905521	regulation of macrophage migration	2/259	32/15625	0.0981708	0.437736	0.392994	Thbs1/Mif	2
GO:0010608	posttranscriptional regulation of gene expression	11/259	426/15625	0.0981813	0.437736	0.392994	Polr2g/Dapk1/Vim/Uqcc2/Rgs2/Ybx1/Zfp36l2/Gapdh/Thbs1/Wt1/Btg2	11
GO:0034765	regulation of ion transmembrane transport	11/259	426/15625	0.0981813	0.437736	0.392994	Dbi/Ifngr2/Stim1/Hk1/Ryr2/Dapk1/Rgs2/Gem/Thbs1/Cd63/Gja1	11
GO:0032890	regulation of organic acid transport	3/259	67/15625	0.0998098	0.444419	0.398994	Rgs2/Thbs1/Mif	3
GO:0006941	striated muscle contraction	5/259	148/15625	0.100017	0.444764	0.399304	Gata4/Aldoa/Pkp2/Ryr2/Rgs2	5
GO:0022407	regulation of cell-cell adhesion	9/259	332/15625	0.101855	0.449927	0.403939	Adam8/Runx1/Itga6/Bmp2/Mad1l1/Zfp703/Rgcc/Klf4/Hes1	9
GO:0007043	cell-cell junction assembly	4/259	107/15625	0.102211	0.449927	0.403939	Cgn/Pkp2/Zfp703/Gja1	4
GO:0008625	extrinsic apoptotic signaling pathway via death domain receptors	3/259	68/15625	0.103203	0.449927	0.403939	Dapk1/Thbs1/Atf3	3
GO:0030500	regulation of bone mineralization	3/259	68/15625	0.103203	0.449927	0.403939	Bmp2/Ccn1/Gja1	3
GO:0032642	regulation of chemokine production	3/259	68/15625	0.103203	0.449927	0.403939	Lpl/Klf4/Mif	3
GO:0044106	cellular amine metabolic process	3/259	68/15625	0.103203	0.449927	0.403939	Naaa/Gpr37/Nr4a2	3
GO:0051785	positive regulation of nuclear division	3/259	68/15625	0.103203	0.449927	0.403939	Dmrt1/Rgcc/Msx1	3
GO:0022898	regulation of transmembrane transporter activity	7/259	239/15625	0.103359	0.449927	0.403939	Ifngr2/Stim1/Hk1/Ryr2/Dapk1/Gem/Gja1	7
GO:0001706	endoderm formation	2/259	33/15625	0.103406	0.449927	0.403939	Gata4/Col12a1	2
GO:0003209	cardiac atrium morphogenesis	2/259	33/15625	0.103406	0.449927	0.403939	Gata4/Ccn1	2
GO:0052372	modulation by symbiont of entry into host	2/259	33/15625	0.103406	0.449927	0.403939	Ifitm1/Ifitm2	2
GO:0061844	antimicrobial humoral immune response mediated by antimicrobial peptide	2/259	33/15625	0.103406	0.449927	0.403939	Pglyrp1/Gapdh	2
GO:0071709	membrane assembly	2/259	33/15625	0.103406	0.449927	0.403939	Pacsin2/S100a10	2
GO:0098801	regulation of renal system process	2/259	33/15625	0.103406	0.449927	0.403939	Gas6/Gja1	2
GO:1902686	mitochondrial outer membrane permeabilization involved in programmed cell death	2/259	33/15625	0.103406	0.449927	0.403939	Slc25a5/Acaa2	2
GO:1904037	positive regulation of epithelial cell apoptotic process	2/259	33/15625	0.103406	0.449927	0.403939	Rgcc/Thbs1	2
GO:2000249	regulation of actin cytoskeleton reorganization	2/259	33/15625	0.103406	0.449927	0.403939	Cd2ap/F11r	2
GO:0060047	heart contraction	6/259	194/15625	0.1042	0.451761	0.405585	Gata4/Pkp2/Ryr2/Adm/Rgs2/Gja1	6
GO:0045786	negative regulation of cell cycle	11/259	431/15625	0.104257	0.451761	0.405585	Bmp2/Dmrt1/Nppc/Mad1l1/Zfp36l2/Rgcc/Klf4/Thbs1/Mif/Btg2/Cdkn1a	11
GO:0046890	regulation of lipid biosynthetic process	5/259	150/15625	0.104354	0.451761	0.405585	Dbi/Bmp2/Pdgfa/Ccn1/Idh1	5
GO:0051147	regulation of muscle cell differentiation	5/259	150/15625	0.104354	0.451761	0.405585	Bmp2/Bhlhe41/Rgs2/Ybx1/Msx1	5
GO:0048565	digestive tract development	4/259	108/15625	0.10484	0.452724	0.40645	Gata4/Itga6/Pdgfa/Hes1	4
GO:0071453	cellular response to oxygen levels	4/259	108/15625	0.10484	0.452724	0.40645	Adam8/Pgk1/Acaa2/Rgcc	4
GO:1902532	negative regulation of intracellular signal transduction	12/259	482/15625	0.105964	0.457004	0.410293	Cd2ap/Itpr1/Nucb2/Tpt1/Siglecg/Rgs2/Dag1/Klf4/Thbs1/Ivns1abp/Mif/Atf3	12
GO:0000079	regulation of cyclin-dependent protein serine/threonine kinase activity	3/259	69/15625	0.106642	0.459352	0.412401	Ccnjl/Rgcc/Cdkn1a	3
GO:0043534	blood vessel endothelial cell migration	4/259	109/15625	0.1075	0.460733	0.413641	Adam8/Rgcc/Klf4/Thbs1	4
GO:0046620	regulation of organ growth	4/259	109/15625	0.1075	0.460733	0.413641	Gata4/Rgs2/Wt1/Gja1	4
GO:0060419	heart growth	4/259	109/15625	0.1075	0.460733	0.413641	Gata4/Rgs2/Wt1/Gja1	4
GO:1903038	negative regulation of leukocyte cell-cell adhesion	4/259	109/15625	0.1075	0.460733	0.413641	Adam8/Runx1/Mad1l1/Klf4	4
GO:0003203	endocardial cushion morphogenesis	2/259	34/15625	0.108716	0.462764	0.415464	Bmp2/Msx1	2
GO:0035886	vascular smooth muscle cell differentiation	2/259	34/15625	0.108716	0.462764	0.415464	Adm/Hes1	2
GO:0071470	cellular response to osmotic stress	2/259	34/15625	0.108716	0.462764	0.415464	Aqp5/Serpinb6a	2
GO:0071825	protein-lipid complex subunit organization	2/259	34/15625	0.108716	0.462764	0.415464	Lpl/Soat1	2
GO:0085029	extracellular matrix assembly	2/259	34/15625	0.108716	0.462764	0.415464	Dag1/Rgcc	2
GO:1901988	negative regulation of cell cycle phase transition	5/259	152/15625	0.108782	0.462764	0.415464	Mad1l1/Zfp36l2/Rgcc/Klf4/Cdkn1a	5
GO:0051186	cofactor metabolic process	9/259	337/15625	0.10898	0.463028	0.415701	Pank1/Gart/Acaa2/Fdxr/Ppcs/Prdx1/Ppt1/Idh1/Hmgcs2	9
GO:0006637	acyl-CoA metabolic process	3/259	70/15625	0.110126	0.464268	0.416815	Acaa2/Ppcs/Hmgcs2	3
GO:0032602	chemokine production	3/259	70/15625	0.110126	0.464268	0.416815	Lpl/Klf4/Mif	3
GO:0035383	thioester metabolic process	3/259	70/15625	0.110126	0.464268	0.416815	Acaa2/Ppcs/Hmgcs2	3
GO:0048645	animal organ formation	3/259	70/15625	0.110126	0.464268	0.416815	Bmp2/Wt1/Hes1	3
GO:0030048	actin filament-based movement	4/259	110/15625	0.11019	0.464268	0.416815	Gata4/Frmd6/Pkp2/Ryr2	4
GO:0050729	positive regulation of inflammatory response	4/259	110/15625	0.11019	0.464268	0.416815	Adam8/Vamp8/Lpl/Mif	4
GO:0045926	negative regulation of growth	7/259	243/15625	0.110218	0.464268	0.416815	Rgs2/Wt1/Ifrd1/Ppt1/Msx1/Cdkn1a/Gja1	7
GO:0030258	lipid modification	6/259	198/15625	0.11194	0.469919	0.421887	Dbi/Nucb2/Acaa2/Soat1/Etfb/Hadha	6
GO:0046883	regulation of hormone secretion	7/259	244/15625	0.11197	0.469919	0.421887	Runx1/Rph3al/Nucb2/Vamp8/Uqcc2/Pfkl/Gja1	7
GO:1901990	regulation of mitotic cell cycle phase transition	7/259	244/15625	0.11197	0.469919	0.421887	Hacd1/Mad1l1/Zfp36l2/Rgcc/Klf4/Cul4b/Cdkn1a	7
GO:0006986	response to unfolded protein	4/259	111/15625	0.11291	0.471919	0.423683	Thbs1/Manf/Pdia6/Atf3	4
GO:0008610	lipid biosynthetic process	12/259	488/15625	0.113184	0.471919	0.423683	Dbi/Bmp2/Pld1/Hacd1/Lpl/Etnk2/Pdgfa/Idi1/Mif/Ccn1/Idh1/Hmgcs2	12
GO:0016202	regulation of striated muscle tissue development	5/259	154/15625	0.113302	0.471919	0.423683	Gata4/Bmp2/Uqcc2/Rgs2/Gja1	5
GO:1904427	positive regulation of calcium ion transmembrane transport	3/259	71/15625	0.113653	0.471919	0.423683	Dbi/Stim1/Ryr2	3
GO:0030324	lung development	6/259	199/15625	0.11392	0.471919	0.423683	Gata4/Hs6st1/Sp3/Dag1/Pdgfa/Hes1	6
GO:1901617	organic hydroxy compound biosynthetic process	6/259	199/15625	0.11392	0.471919	0.423683	Bmp2/Ldha/Ldhb/Gpr37/Nr4a2/Hmgcs2	6
GO:0033866	nucleoside bisphosphate biosynthetic process	2/259	35/15625	0.114096	0.471919	0.423683	Pank1/Ppcs	2
GO:0034030	ribonucleoside bisphosphate biosynthetic process	2/259	35/15625	0.114096	0.471919	0.423683	Pank1/Ppcs	2
GO:0034033	purine nucleoside bisphosphate biosynthetic process	2/259	35/15625	0.114096	0.471919	0.423683	Pank1/Ppcs	2
GO:0040020	regulation of meiotic nuclear division	2/259	35/15625	0.114096	0.471919	0.423683	Dmrt1/Msx1	2
GO:0048265	response to pain	2/259	35/15625	0.114096	0.471919	0.423683	Runx1/Thbs1	2
GO:0086065	cell communication involved in cardiac conduction	2/259	35/15625	0.114096	0.471919	0.423683	Pkp2/Ryr2	2
GO:0051260	protein homooligomerization	9/259	341/15625	0.114877	0.474575	0.426067	Itpr1/Angptl4/Pkm/Aqp5/Gapdh/C1qtnf7/B2m/Mif/Pfkl	9
GO:0070588	calcium ion transmembrane transport	7/259	246/15625	0.115518	0.475523	0.426919	Dbi/Trpc7/Stim1/Itpr1/Ryr2/Gas6/Gem	7
GO:0042303	molting cycle	4/259	112/15625	0.11566	0.475523	0.426919	Dbi/Runx1/Pdgfa/Fst	4
GO:0042633	hair cycle	4/259	112/15625	0.11566	0.475523	0.426919	Dbi/Runx1/Pdgfa/Fst	4
GO:0051928	positive regulation of calcium ion transport	4/259	112/15625	0.11566	0.475523	0.426919	Dbi/Stim1/Itpr1/Ryr2	4
GO:0007589	body fluid secretion	3/259	72/15625	0.117222	0.479452	0.430446	Aqp5/Vamp8/Gja1	3
GO:0009308	amine metabolic process	3/259	72/15625	0.117222	0.479452	0.430446	Naaa/Gpr37/Nr4a2	3
GO:0034103	regulation of tissue remodeling	3/259	72/15625	0.117222	0.479452	0.430446	Gata4/Adam8/Gja1	3
GO:0055008	cardiac muscle tissue morphogenesis	3/259	72/15625	0.117222	0.479452	0.430446	Bmp2/Pkp2/Ryr2	3
GO:0048738	cardiac muscle tissue development	7/259	247/15625	0.117314	0.479452	0.430446	Gata4/Bmp2/Pkp2/Ryr2/Rgs2/Wt1/Gja1	7
GO:0045931	positive regulation of mitotic cell cycle	5/259	156/15625	0.11791	0.479992	0.430931	Asns/Dmrt1/Rgcc/Cul4b/Hes1	5
GO:0048634	regulation of muscle organ development	5/259	156/15625	0.11791	0.479992	0.430931	Gata4/Bmp2/Uqcc2/Rgs2/Gja1	5
GO:0002062	chondrocyte differentiation	4/259	113/15625	0.118439	0.479992	0.430931	Bmp2/Matn2/Nppc/Col12a1	4
GO:0032409	regulation of transporter activity	7/259	248/15625	0.119125	0.479992	0.430931	Ifngr2/Stim1/Hk1/Ryr2/Dapk1/Gem/Gja1	7
GO:0007435	salivary gland morphogenesis	2/259	36/15625	0.119544	0.479992	0.430931	Dag1/Pdgfa	2
GO:0010470	regulation of gastrulation	2/259	36/15625	0.119544	0.479992	0.430931	Dag1/Klf4	2
GO:0035794	positive regulation of mitochondrial membrane permeability	2/259	36/15625	0.119544	0.479992	0.430931	Slc25a5/Acaa2	2
GO:0040019	positive regulation of embryonic development	2/259	36/15625	0.119544	0.479992	0.430931	Dag1/Hes1	2
GO:0042417	dopamine metabolic process	2/259	36/15625	0.119544	0.479992	0.430931	Gpr37/Nr4a2	2
GO:0043277	apoptotic cell clearance	2/259	36/15625	0.119544	0.479992	0.430931	Gas6/Thbs1	2
GO:0048246	macrophage chemotaxis	2/259	36/15625	0.119544	0.479992	0.430931	Thbs1/Mif	2
GO:0060251	regulation of glial cell proliferation	2/259	36/15625	0.119544	0.479992	0.430931	Vim/Hes1	2
GO:0072599	establishment of protein localization to endoplasmic reticulum	2/259	36/15625	0.119544	0.479992	0.430931	Ryr2/Sec61b	2
GO:1901021	positive regulation of calcium ion transmembrane transporter activity	2/259	36/15625	0.119544	0.479992	0.430931	Stim1/Ryr2	2
GO:2001024	negative regulation of response to drug	2/259	36/15625	0.119544	0.479992	0.430931	Gpr37/Rgs2	2
GO:0030323	respiratory tube development	6/259	202/15625	0.119965	0.481122	0.431946	Gata4/Hs6st1/Sp3/Dag1/Pdgfa/Hes1	6
GO:1901861	regulation of muscle tissue development	5/259	157/15625	0.120247	0.481691	0.432456	Gata4/Bmp2/Uqcc2/Rgs2/Gja1	5
GO:0055021	regulation of cardiac muscle tissue growth	3/259	73/15625	0.120833	0.482909	0.43355	Gata4/Rgs2/Gja1	3
GO:1904029	regulation of cyclin-dependent protein kinase activity	3/259	73/15625	0.120833	0.482909	0.43355	Ccnjl/Rgcc/Cdkn1a	3
GO:0046879	hormone secretion	8/259	297/15625	0.121666	0.485673	0.436031	Runx1/Rph3al/Nucb2/Vamp8/Adm/Uqcc2/Pfkl/Gja1	8
GO:0003002	regionalization	9/259	346/15625	0.122492	0.488291	0.438382	Ifitm1/Gata4/Emx2/Bmp2/Bhlhe41/Wt1/Hes1/Btg2/Msx1	9
GO:0007179	transforming growth factor beta receptor signaling pathway	5/259	158/15625	0.122606	0.488291	0.438382	Bmp2/Zfp703/Amhr2/Thbs1/Fos	5
GO:0009636	response to toxic substance	8/259	298/15625	0.123345	0.490082	0.439989	Zfp277/Stk24/Gpr37/Mt1/Nr4a2/B2m/Prdx1/Mt2	8
GO:2000116	regulation of cysteine-type endopeptidase activity	6/259	204/15625	0.124083	0.490082	0.439989	Dapk1/Rps6ka3/Gas6/Klf4/Thbs1/Ccn1	6
GO:2000278	regulation of DNA biosynthetic process	4/259	115/15625	0.124084	0.490082	0.439989	Nppc/Klf4/Cdkn1a/Gja1	4
GO:0046683	response to organophosphorus	3/259	74/15625	0.124484	0.490082	0.439989	Rap1a/Itpr1/Wt1	3
GO:0046486	glycerolipid metabolic process	8/259	299/15625	0.125037	0.490082	0.439989	Dbi/Serinc3/Pld1/Gk5/Lpl/Etnk2/Pdgfa/Hadha	8
GO:0003230	cardiac atrium development	2/259	37/15625	0.125054	0.490082	0.439989	Gata4/Ccn1	2
GO:0010883	regulation of lipid storage	2/259	37/15625	0.125054	0.490082	0.439989	Mest/Lpl	2
GO:0030501	positive regulation of bone mineralization	2/259	37/15625	0.125054	0.490082	0.439989	Bmp2/Ccn1	2
GO:0032924	activin receptor signaling pathway	2/259	37/15625	0.125054	0.490082	0.439989	Dmrt1/Fst	2
GO:0046627	negative regulation of insulin receptor signaling pathway	2/259	37/15625	0.125054	0.490082	0.439989	Nucb2/Ybx1	2
GO:0050931	pigment cell differentiation	2/259	37/15625	0.125054	0.490082	0.439989	Kitl/Cd63	2
GO:0071158	positive regulation of cell cycle arrest	2/259	37/15625	0.125054	0.490082	0.439989	Rgcc/Cdkn1a	2
GO:0072210	metanephric nephron development	2/259	37/15625	0.125054	0.490082	0.439989	Wt1/Hes1	2
GO:1902229	regulation of intrinsic apoptotic signaling pathway in response to DNA damage	2/259	37/15625	0.125054	0.490082	0.439989	Tpt1/Mif	2
GO:0043547	positive regulation of GTPase activity	6/259	205/15625	0.126167	0.493316	0.442893	Itga6/Rap1a/F11r/Mtss2/Dock9/S100a10	6
GO:0097191	extrinsic apoptotic signaling pathway	6/259	205/15625	0.126167	0.493316	0.442893	Kitl/Itga6/Dapk1/Thbs1/Krt8/Atf3	6
GO:0009914	hormone transport	8/259	300/15625	0.126741	0.494997	0.444402	Runx1/Rph3al/Nucb2/Vamp8/Adm/Uqcc2/Pfkl/Gja1	8
GO:0045727	positive regulation of translation	4/259	116/15625	0.126948	0.495243	0.444623	Polr2g/Vim/Uqcc2/Thbs1	4
GO:0009896	positive regulation of catabolic process	10/259	399/15625	0.128018	0.49695	0.446156	Adam8/Polr2g/Rnf19b/Dapk1/Uqcc2/Zfp36l2/Cul4b/Mif/Btg2/Gja1	10
GO:0003208	cardiac ventricle morphogenesis	3/259	75/15625	0.128175	0.49695	0.446156	Gata4/Pkp2/Ryr2	3
GO:0030100	regulation of endocytosis	6/259	206/15625	0.128269	0.49695	0.446156	Cd2ap/Pacsin2/Vamp8/B2m/Cd63/Ppt1	6
GO:0032868	response to insulin	6/259	206/15625	0.128269	0.49695	0.446156	Nucb2/Pkm/Lpl/Ybx1/Uchl3/Hadha	6
GO:0030595	leukocyte chemotaxis	5/259	161/15625	0.129811	0.49695	0.446156	Adam8/Vav3/Gas6/Thbs1/Mif	5
GO:2001242	regulation of intrinsic apoptotic signaling pathway	5/259	161/15625	0.129811	0.49695	0.446156	Serinc3/Tpt1/Ivns1abp/Mif/Msx1	5
GO:0001936	regulation of endothelial cell proliferation	4/259	117/15625	0.12984	0.49695	0.446156	Bmp2/Rgcc/Thbs1/Gja1	4
GO:0002700	regulation of production of molecular mediator of immune response	4/259	117/15625	0.12984	0.49695	0.446156	Hk1/Siglecg/B2m/Mif	4
GO:0061025	membrane fusion	4/259	117/15625	0.12984	0.49695	0.446156	Adam8/Vav3/Vamp8/Gas6	4
GO:0048863	stem cell differentiation	6/259	207/15625	0.130387	0.49695	0.446156	Kitl/Gata4/Kdm3a/Zfp36l2/Hes1/Msx1	6
GO:0002673	regulation of acute inflammatory response	2/259	38/15625	0.130625	0.49695	0.446156	Adam8/Mif	2
GO:0006110	regulation of glycolytic process	2/259	38/15625	0.130625	0.49695	0.446156	Pgam1/Mif	2
GO:0030195	negative regulation of blood coagulation	2/259	38/15625	0.130625	0.49695	0.446156	Pdgfa/Thbs1	2
GO:0046326	positive regulation of glucose import	2/259	38/15625	0.130625	0.49695	0.446156	Rap1a/Mif	2
GO:0071542	dopaminergic neuron differentiation	2/259	38/15625	0.130625	0.49695	0.446156	Nr4a2/Manf	2
GO:0072604	interleukin-6 secretion	2/259	38/15625	0.130625	0.49695	0.446156	Lpl/Gas6	2
GO:0090049	regulation of cell migration involved in sprouting angiogenesis	2/259	38/15625	0.130625	0.49695	0.446156	Klf4/Thbs1	2
GO:1902108	regulation of mitochondrial membrane permeability involved in apoptotic process	2/259	38/15625	0.130625	0.49695	0.446156	Slc25a5/Acaa2	2
GO:1902742	apoptotic process involved in development	2/259	38/15625	0.130625	0.49695	0.446156	Wt1/Ccn1	2
GO:1903523	negative regulation of blood circulation	2/259	38/15625	0.130625	0.49695	0.446156	Dock4/Adm	2
GO:1905710	positive regulation of membrane permeability	2/259	38/15625	0.130625	0.49695	0.446156	Slc25a5/Acaa2	2
GO:2000279	negative regulation of DNA biosynthetic process	2/259	38/15625	0.130625	0.49695	0.446156	Nppc/Gja1	2
GO:0002521	leukocyte differentiation	11/259	451/15625	0.130715	0.49695	0.446156	Kitl/Adam8/Runx1/Gadd45g/Sp3/Pglyrp1/Zfp36l2/Gas6/Adrm1/B2m/Fos	11
GO:0072332	intrinsic apoptotic signaling pathway by p53 class mediator	3/259	76/15625	0.131905	0.499812	0.448726	Mif/Msx1/Cdkn1a	3
GO:1901019	regulation of calcium ion transmembrane transporter activity	3/259	76/15625	0.131905	0.499812	0.448726	Stim1/Ryr2/Gem	3
GO:1905897	regulation of response to endoplasmic reticulum stress	3/259	76/15625	0.131905	0.499812	0.448726	Serinc3/Manf/Pdia6	3
GO:0006898	receptor-mediated endocytosis	6/259	208/15625	0.132522	0.501598	0.450329	Cd2ap/Adm/Wasf1/B2m/Cd63/Ppt1	6
GO:0060048	cardiac muscle contraction	4/259	118/15625	0.13276	0.501944	0.450639	Gata4/Pkp2/Ryr2/Rgs2	4
GO:0048708	astrocyte differentiation	3/259	77/15625	0.135673	0.507194	0.455352	Bmp2/Vim/Hes1	3
GO:0007431	salivary gland development	2/259	39/15625	0.136251	0.507194	0.455352	Dag1/Pdgfa	2
GO:0009123	nucleoside monophosphate metabolic process	2/259	39/15625	0.136251	0.507194	0.455352	Gart/Gmps	2
GO:0031670	cellular response to nutrient	2/259	39/15625	0.136251	0.507194	0.455352	Lpl/Gas6	2
GO:0045777	positive regulation of blood pressure	2/259	39/15625	0.136251	0.507194	0.455352	F11r/Manf	2
GO:0048247	lymphocyte chemotaxis	2/259	39/15625	0.136251	0.507194	0.455352	Adam8/Gas6	2
GO:0051898	negative regulation of protein kinase B signaling	2/259	39/15625	0.136251	0.507194	0.455352	Dag1/Klf4	2
GO:1900047	negative regulation of hemostasis	2/259	39/15625	0.136251	0.507194	0.455352	Pdgfa/Thbs1	2
GO:1900087	positive regulation of G1/S transition of mitotic cell cycle	2/259	39/15625	0.136251	0.507194	0.455352	Rgcc/Cul4b	2
GO:1900744	regulation of p38MAPK cascade	2/259	39/15625	0.136251	0.507194	0.455352	Gadd45g/Bmp2	2
GO:1903053	regulation of extracellular matrix organization	2/259	39/15625	0.136251	0.507194	0.455352	Dag1/Rgcc	2
GO:1903580	positive regulation of ATP metabolic process	2/259	39/15625	0.136251	0.507194	0.455352	Pgk1/Mif	2
GO:1903672	positive regulation of sprouting angiogenesis	2/259	39/15625	0.136251	0.507194	0.455352	Pkm/Klf4	2
GO:0050792	regulation of viral process	5/259	164/15625	0.137204	0.507194	0.455352	Ifitm1/Bst2/Resf1/Ifitm2/Vapa	5
GO:0002687	positive regulation of leukocyte migration	4/259	120/15625	0.138679	0.507194	0.455352	Kitl/Adam8/Gas6/Thbs1	4
GO:0048640	negative regulation of developmental growth	4/259	120/15625	0.138679	0.507194	0.455352	Rgs2/Ifrd1/Cdkn1a/Gja1	4
GO:0051101	regulation of DNA binding	4/259	120/15625	0.138679	0.507194	0.455352	Klf4/Hes1/Msx1/Calm1	4
GO:0055123	digestive system development	4/259	120/15625	0.138679	0.507194	0.455352	Gata4/Itga6/Pdgfa/Hes1	4
GO:1902652	secondary alcohol metabolic process	4/259	120/15625	0.138679	0.507194	0.455352	Soat1/Fdxr/Idh1/Hmgcs2	4
GO:0006650	glycerophospholipid metabolic process	6/259	211/15625	0.139028	0.507194	0.455352	Dbi/Serinc3/Pld1/Etnk2/Pdgfa/Hadha	6
GO:0061138	morphogenesis of a branching epithelium	6/259	211/15625	0.139028	0.507194	0.455352	Wnt6/Bmp2/Adm/Dag1/Pdgfa/Wt1	6
GO:0051817	modulation of process of other organism involved in symbiotic interaction	3/259	78/15625	0.139477	0.507194	0.455352	Dag1/Gapdh/Vapa	3
GO:0034764	positive regulation of transmembrane transport	6/259	212/15625	0.141229	0.507194	0.455352	Dbi/Ifngr2/Rap1a/Stim1/Ryr2/Mif	6
GO:0045667	regulation of osteoblast differentiation	4/259	121/15625	0.141678	0.507194	0.455352	Smoc1/Bmp2/Nppc/Ccn1	4
GO:0022602	ovulation cycle process	2/259	40/15625	0.141931	0.507194	0.455352	Runx1/Adrm1	2
GO:0038179	neurotrophin signaling pathway	2/259	40/15625	0.141931	0.507194	0.455352	Rap1a/Wasf1	2
GO:0044091	membrane biogenesis	2/259	40/15625	0.141931	0.507194	0.455352	Pacsin2/S100a10	2
GO:0046621	negative regulation of organ growth	2/259	40/15625	0.141931	0.507194	0.455352	Rgs2/Gja1	2
GO:0050819	negative regulation of coagulation	2/259	40/15625	0.141931	0.507194	0.455352	Pdgfa/Thbs1	2
GO:1904036	negative regulation of epithelial cell apoptotic process	2/259	40/15625	0.141931	0.507194	0.455352	Angptl4/Gas6	2
GO:2000826	regulation of heart morphogenesis	2/259	40/15625	0.141931	0.507194	0.455352	Bmp2/Hes1	2
GO:0002702	positive regulation of production of molecular mediator of immune response	3/259	79/15625	0.143317	0.507194	0.455352	Hk1/B2m/Mif	3
GO:0003281	ventricular septum development	3/259	79/15625	0.143317	0.507194	0.455352	Gata4/Ccn1/Hes1	3
GO:0045685	regulation of glial cell differentiation	3/259	79/15625	0.143317	0.507194	0.455352	Bmp2/Dag1/Hes1	3
GO:0045833	negative regulation of lipid metabolic process	3/259	79/15625	0.143317	0.507194	0.455352	Dbi/Bmp2/Pdgfa	3
GO:0006816	calcium ion transport	9/259	359/15625	0.143529	0.507194	0.455352	Dbi/Trpc7/Stim1/Itpr1/Ryr2/Gas6/Gem/Hes1/Gja1	9
GO:0061041	regulation of wound healing	4/259	122/15625	0.144703	0.507194	0.455352	Pdgfa/Thbs1/Cdkn1a/Gja1	4
GO:0050878	regulation of body fluid levels	7/259	262/15625	0.145959	0.507194	0.455352	Aqp5/Vamp8/Adm/Gas6/Pdgfa/Thbs1/Gja1	7
GO:0032102	negative regulation of response to external stimulus	8/259	311/15625	0.146273	0.507194	0.455352	Nucb2/Pglyrp1/Siglecg/Pdgfa/Thbs1/Mif/Cdkn1a/Gja1	8
GO:0031341	regulation of cell killing	3/259	80/15625	0.147192	0.507194	0.455352	Pglyrp1/Gapdh/B2m	3
GO:0060411	cardiac septum morphogenesis	3/259	80/15625	0.147192	0.507194	0.455352	Gata4/Ccn1/Hes1	3
GO:0002685	regulation of leukocyte migration	5/259	168/15625	0.147345	0.507194	0.455352	Kitl/Adam8/Gas6/Thbs1/Mif	5
GO:0003298	physiological muscle hypertrophy	2/259	41/15625	0.14766	0.507194	0.455352	Gata4/Rgs2	2
GO:0003301	physiological cardiac muscle hypertrophy	2/259	41/15625	0.14766	0.507194	0.455352	Gata4/Rgs2	2
GO:0003382	epithelial cell morphogenesis	2/259	41/15625	0.14766	0.507194	0.455352	Cgn/Frmd6	2
GO:0045104	intermediate filament cytoskeleton organization	2/259	41/15625	0.14766	0.507194	0.455352	Pkp2/Vim	2
GO:0061049	cell growth involved in cardiac muscle cell development	2/259	41/15625	0.14766	0.507194	0.455352	Gata4/Rgs2	2
GO:2000772	regulation of cellular senescence	2/259	41/15625	0.14766	0.507194	0.455352	Zfp277/B2m	2
GO:1904062	regulation of cation transmembrane transport	8/259	312/15625	0.148119	0.507194	0.455352	Dbi/Ifngr2/Stim1/Ryr2/Dapk1/Rgs2/Gem/Cd63	8
GO:0043648	dicarboxylic acid metabolic process	3/259	81/15625	0.151101	0.507194	0.455352	Me2/Kyat3/Idh1	3
GO:0045639	positive regulation of myeloid cell differentiation	3/259	81/15625	0.151101	0.507194	0.455352	Kitl/Runx1/Fos	3
GO:1900076	regulation of cellular response to insulin stimulus	3/259	81/15625	0.151101	0.507194	0.455352	Nucb2/Lpl/Ybx1	3
GO:0060562	epithelial tube morphogenesis	9/259	364/15625	0.152083	0.507194	0.455352	Wnt6/Gata4/Bmp2/Ryr2/Adm/Dag1/Wt1/Hes1/Gja1	9
GO:0043524	negative regulation of neuron apoptotic process	5/259	170/15625	0.152532	0.507194	0.455352	Adam8/Mt1/Nr4a2/Ppt1/Btg2	5
GO:0048469	cell maturation	5/259	170/15625	0.152532	0.507194	0.455352	Runx1/Nppc/Nr4a2/Hes1/Gja1	5
GO:0002063	chondrocyte development	2/259	42/15625	0.153435	0.507194	0.455352	Matn2/Col12a1	2
GO:0019730	antimicrobial humoral response	2/259	42/15625	0.153435	0.507194	0.455352	Pglyrp1/Gapdh	2
GO:0034198	cellular response to amino acid starvation	2/259	42/15625	0.153435	0.507194	0.455352	Cdkn1a/Atf3	2
GO:0042267	natural killer cell mediated cytotoxicity	2/259	42/15625	0.153435	0.507194	0.455352	Rnf19b/Prdx1	2
GO:0045103	intermediate filament-based process	2/259	42/15625	0.153435	0.507194	0.455352	Pkp2/Vim	2
GO:0086002	cardiac muscle cell action potential involved in contraction	2/259	42/15625	0.153435	0.507194	0.455352	Pkp2/Ryr2	2
GO:0090184	positive regulation of kidney development	2/259	42/15625	0.153435	0.507194	0.455352	Pdgfa/Wt1	2
GO:0001821	histamine secretion	1/259	10/15625	0.153968	0.507194	0.455352	Vamp8	1
GO:0002318	myeloid progenitor cell differentiation	1/259	10/15625	0.153968	0.507194	0.455352	Runx1	1
GO:0002323	natural killer cell activation involved in immune response	1/259	10/15625	0.153968	0.507194	0.455352	Pglyrp1	1
GO:0002934	desmosome organization	1/259	10/15625	0.153968	0.507194	0.455352	Pkp2	1
GO:0006000	fructose metabolic process	1/259	10/15625	0.153968	0.507194	0.455352	Aldoa	1
GO:0006002	fructose 6-phosphate metabolic process	1/259	10/15625	0.153968	0.507194	0.455352	Pfkl	1
GO:0006544	glycine metabolic process	1/259	10/15625	0.153968	0.507194	0.455352	Gart	1
GO:0007270	neuron-neuron synaptic transmission	1/259	10/15625	0.153968	0.507194	0.455352	Vdac3	1
GO:0010739	positive regulation of protein kinase A signaling	1/259	10/15625	0.153968	0.507194	0.455352	Mif	1
GO:0010958	regulation of amino acid import across plasma membrane	1/259	10/15625	0.153968	0.507194	0.455352	Rgs2	1
GO:0015816	glycine transport	1/259	10/15625	0.153968	0.507194	0.455352	Rgs2	1
GO:0019374	galactolipid metabolic process	1/259	10/15625	0.153968	0.507194	0.455352	Pnliprp2	1
GO:0031943	regulation of glucocorticoid metabolic process	1/259	10/15625	0.153968	0.507194	0.455352	Bmp2	1
GO:0032096	negative regulation of response to food	1/259	10/15625	0.153968	0.507194	0.455352	Nucb2	1
GO:0032308	positive regulation of prostaglandin secretion	1/259	10/15625	0.153968	0.507194	0.455352	Mif	1
GO:0032342	aldosterone biosynthetic process	1/259	10/15625	0.153968	0.507194	0.455352	Bmp2	1
GO:0032353	negative regulation of hormone biosynthetic process	1/259	10/15625	0.153968	0.507194	0.455352	Bmp2	1
GO:0032354	response to follicle-stimulating hormone	1/259	10/15625	0.153968	0.507194	0.455352	Gata4	1
GO:0033089	positive regulation of T cell differentiation in thymus	1/259	10/15625	0.153968	0.507194	0.455352	Adam8	1
GO:0035646	endosome to melanosome transport	1/259	10/15625	0.153968	0.507194	0.455352	Cd63	1
GO:0036093	germ cell proliferation	1/259	10/15625	0.153968	0.507194	0.455352	Dmrt1	1
GO:0042228	interleukin-8 biosynthetic process	1/259	10/15625	0.153968	0.507194	0.455352	Klf4	1
GO:0043485	endosome to pigment granule transport	1/259	10/15625	0.153968	0.507194	0.455352	Cd63	1
GO:0043497	regulation of protein heterodimerization activity	1/259	10/15625	0.153968	0.507194	0.455352	Hes1	1
GO:0044764	multi-organism cellular process	1/259	10/15625	0.153968	0.507194	0.455352	Gas6	1
GO:0045091	regulation of single stranded viral RNA replication via double stranded DNA intermediate	1/259	10/15625	0.153968	0.507194	0.455352	Resf1	1
GO:0045351	type I interferon biosynthetic process	1/259	10/15625	0.153968	0.507194	0.455352	Ifnar1	1
GO:0045762	positive regulation of adenylate cyclase activity	1/259	10/15625	0.153968	0.507194	0.455352	Stim1	1
GO:0048548	regulation of pinocytosis	1/259	10/15625	0.153968	0.507194	0.455352	Ppt1	1
GO:0048671	negative regulation of collateral sprouting	1/259	10/15625	0.153968	0.507194	0.455352	Ifrd1	1
GO:0048757	pigment granule maturation	1/259	10/15625	0.153968	0.507194	0.455352	Cd63	1
GO:0051639	actin filament network formation	1/259	10/15625	0.153968	0.507194	0.455352	Pls3	1
GO:0051775	response to redox state	1/259	10/15625	0.153968	0.507194	0.455352	Ryr2	1
GO:0051798	positive regulation of hair follicle development	1/259	10/15625	0.153968	0.507194	0.455352	Fst	1
GO:0052646	alditol phosphate metabolic process	1/259	10/15625	0.153968	0.507194	0.455352	Gk5	1
GO:0060020	Bergmann glial cell differentiation	1/259	10/15625	0.153968	0.507194	0.455352	Vim	1
GO:0060452	positive regulation of cardiac muscle contraction	1/259	10/15625	0.153968	0.507194	0.455352	Rgs2	1
GO:0060710	chorio-allantoic fusion	1/259	10/15625	0.153968	0.507194	0.455352	Ccn1	1
GO:0061309	cardiac neural crest cell development involved in outflow tract morphogenesis	1/259	10/15625	0.153968	0.507194	0.455352	Hes1	1
GO:0071415	cellular response to purine-containing compound	1/259	10/15625	0.153968	0.507194	0.455352	Ryr2	1
GO:0072124	regulation of glomerular mesangial cell proliferation	1/259	10/15625	0.153968	0.507194	0.455352	Wt1	1
GO:0072173	metanephric tubule morphogenesis	1/259	10/15625	0.153968	0.507194	0.455352	Hes1	1
GO:0072203	cell proliferation involved in metanephros development	1/259	10/15625	0.153968	0.507194	0.455352	Wt1	1
GO:0072321	chaperone-mediated protein transport	1/259	10/15625	0.153968	0.507194	0.455352	Timm8a1	1
GO:0072584	caveolin-mediated endocytosis	1/259	10/15625	0.153968	0.507194	0.455352	Pacsin2	1
GO:0090269	fibroblast growth factor production	1/259	10/15625	0.153968	0.507194	0.455352	Rgcc	1
GO:0090270	regulation of fibroblast growth factor production	1/259	10/15625	0.153968	0.507194	0.455352	Rgcc	1
GO:0090336	positive regulation of brown fat cell differentiation	1/259	10/15625	0.153968	0.507194	0.455352	Fndc5	1
GO:0097012	response to granulocyte macrophage colony-stimulating factor	1/259	10/15625	0.153968	0.507194	0.455352	Zfp36l2	1
GO:1900102	negative regulation of endoplasmic reticulum unfolded protein response	1/259	10/15625	0.153968	0.507194	0.455352	Pdia6	1
GO:1901142	insulin metabolic process	1/259	10/15625	0.153968	0.507194	0.455352	Nucb2	1
GO:1901163	regulation of trophoblast cell migration	1/259	10/15625	0.153968	0.507194	0.455352	Timp1	1
GO:1903430	negative regulation of cell maturation	1/259	10/15625	0.153968	0.507194	0.455352	Nppc	1
GO:1903431	positive regulation of cell maturation	1/259	10/15625	0.153968	0.507194	0.455352	Runx1	1
GO:1903789	regulation of amino acid transmembrane transport	1/259	10/15625	0.153968	0.507194	0.455352	Rgs2	1
GO:1905456	regulation of lymphoid progenitor cell differentiation	1/259	10/15625	0.153968	0.507194	0.455352	Hes1	1
GO:2000303	regulation of ceramide biosynthetic process	1/259	10/15625	0.153968	0.507194	0.455352	Ccn1	1
GO:2000774	positive regulation of cellular senescence	1/259	10/15625	0.153968	0.507194	0.455352	B2m	1
GO:0003151	outflow tract morphogenesis	3/259	82/15625	0.155043	0.507194	0.455352	Gata4/Thbs1/Hes1	3
GO:0035821	modulation of process of other organism	3/259	82/15625	0.155043	0.507194	0.455352	Dag1/Gapdh/Vapa	3
GO:0060415	muscle tissue morphogenesis	3/259	82/15625	0.155043	0.507194	0.455352	Bmp2/Pkp2/Ryr2	3
GO:1903313	positive regulation of mRNA metabolic process	3/259	82/15625	0.155043	0.507194	0.455352	Polr2g/Zfp36l2/Btg2	3
GO:0001764	neuron migration	5/259	171/15625	0.155155	0.507194	0.455352	Adgrl3/Matn2/Gas6/Nr4a2/Gja1	5
GO:1903708	positive regulation of hemopoiesis	5/259	171/15625	0.155155	0.507194	0.455352	Kitl/Adam8/Runx1/Gas6/Fos	5
GO:0035051	cardiocyte differentiation	5/259	172/15625	0.157796	0.507194	0.455352	Gata4/Bmp2/Rgs2/Wt1/Hes1	5
GO:0014910	regulation of smooth muscle cell migration	3/259	83/15625	0.159017	0.507194	0.455352	Dock4/Pdgfa/Mif	3
GO:0036473	cell death in response to oxidative stress	3/259	83/15625	0.159017	0.507194	0.455352	Gata4/Stk24/Gpr37	3
GO:0042035	regulation of cytokine biosynthetic process	3/259	83/15625	0.159017	0.507194	0.455352	Rnf128/Klf4/Thbs1	3
GO:0002228	natural killer cell mediated immunity	2/259	43/15625	0.159254	0.507194	0.455352	Rnf19b/Prdx1	2
GO:0010569	regulation of double-strand break repair via homologous recombination	2/259	43/15625	0.159254	0.507194	0.455352	Spidr/Ppp4r2	2
GO:0042771	intrinsic apoptotic signaling pathway in response to DNA damage by p53 class mediator	2/259	43/15625	0.159254	0.507194	0.455352	Mif/Cdkn1a	2
GO:0048713	regulation of oligodendrocyte differentiation	2/259	43/15625	0.159254	0.507194	0.455352	Dag1/Hes1	2
GO:0051055	negative regulation of lipid biosynthetic process	2/259	43/15625	0.159254	0.507194	0.455352	Bmp2/Pdgfa	2
GO:0061028	establishment of endothelial barrier	2/259	43/15625	0.159254	0.507194	0.455352	Rap1a/F11r	2
GO:1903018	regulation of glycoprotein metabolic process	2/259	43/15625	0.159254	0.507194	0.455352	Cst3/Soat1	2
GO:0002237	response to molecule of bacterial origin	6/259	220/15625	0.15941	0.507194	0.455352	Ifnar1/Vim/Adm/Rps6ka3/B2m/Mif	6
GO:0007519	skeletal muscle tissue development	5/259	173/15625	0.160455	0.507194	0.455352	Gata4/Uqcc2/Btg2/Fos/Atf3	5
GO:0002027	regulation of heart rate	3/259	84/15625	0.163022	0.507194	0.455352	Pkp2/Ryr2/Adm	3
GO:0032760	positive regulation of tumor necrosis factor production	3/259	84/15625	0.163022	0.507194	0.455352	Lpl/Thbs1/Mif	3
GO:0001649	osteoblast differentiation	5/259	174/15625	0.163132	0.507194	0.455352	Smoc1/Bmp2/Nppc/Ccn1/Gja1	5
GO:0045930	negative regulation of mitotic cell cycle	6/259	222/15625	0.164108	0.507194	0.455352	Mad1l1/Zfp36l2/Rgcc/Klf4/Btg2/Cdkn1a	6
GO:0050900	leukocyte migration	7/259	271/15625	0.164605	0.507194	0.455352	Kitl/Adam8/Itga6/Vav3/Gas6/Thbs1/Mif	7
GO:0032355	response to estradiol	2/259	44/15625	0.165113	0.507194	0.455352	Zfp703/Sprr2d	2
GO:0034113	heterotypic cell-cell adhesion	2/259	44/15625	0.165113	0.507194	0.455352	Pkp2/Klf4	2
GO:0035315	hair cell differentiation	2/259	44/15625	0.165113	0.507194	0.455352	Tgm3/Hes1	2
GO:0045010	actin nucleation	2/259	44/15625	0.165113	0.507194	0.455352	Wasf1/Arpc1b	2
GO:0060421	positive regulation of heart growth	2/259	44/15625	0.165113	0.507194	0.455352	Gata4/Wt1	2
GO:0120162	positive regulation of cold-induced thermogenesis	3/259	85/15625	0.167057	0.507194	0.455352	Gadd45g/Kdm3a/Gja1	3
GO:0002544	chronic inflammatory response	1/259	11/15625	0.168001	0.507194	0.455352	Gja1	1
GO:0002689	negative regulation of leukocyte chemotaxis	1/259	11/15625	0.168001	0.507194	0.455352	Mif	1
GO:0002903	negative regulation of B cell apoptotic process	1/259	11/15625	0.168001	0.507194	0.455352	Mif	1
GO:0003266	regulation of secondary heart field cardioblast proliferation	1/259	11/15625	0.168001	0.507194	0.455352	Hes1	1
GO:0003306	Wnt signaling pathway involved in heart development	1/259	11/15625	0.168001	0.507194	0.455352	Bmp2	1
GO:0006658	phosphatidylserine metabolic process	1/259	11/15625	0.168001	0.507194	0.455352	Serinc3	1
GO:0006705	mineralocorticoid biosynthetic process	1/259	11/15625	0.168001	0.507194	0.455352	Bmp2	1
GO:0006977	DNA damage response, signal transduction by p53 class mediator resulting in cell cycle arrest	1/259	11/15625	0.168001	0.507194	0.455352	Cdkn1a	1
GO:0007039	protein catabolic process in the vacuole	1/259	11/15625	0.168001	0.507194	0.455352	Laptm4b	1
GO:0010885	regulation of cholesterol storage	1/259	11/15625	0.168001	0.507194	0.455352	Lpl	1
GO:0016114	terpenoid biosynthetic process	1/259	11/15625	0.168001	0.507194	0.455352	Hmgcs2	1
GO:0017085	response to insecticide	1/259	11/15625	0.168001	0.507194	0.455352	Nr4a2	1
GO:0030157	pancreatic juice secretion	1/259	11/15625	0.168001	0.507194	0.455352	Vamp8	1
GO:0030299	intestinal cholesterol absorption	1/259	11/15625	0.168001	0.507194	0.455352	Pnlip	1
GO:0031055	chromatin remodeling at centromere	1/259	11/15625	0.168001	0.507194	0.455352	Nasp	1
GO:0031269	pseudopodium assembly	1/259	11/15625	0.168001	0.507194	0.455352	Cdc42ep5	1
GO:0031453	positive regulation of heterochromatin assembly	1/259	11/15625	0.168001	0.507194	0.455352	Resf1	1
GO:0032048	cardiolipin metabolic process	1/259	11/15625	0.168001	0.507194	0.455352	Hadha	1
GO:0032341	aldosterone metabolic process	1/259	11/15625	0.168001	0.507194	0.455352	Bmp2	1
GO:0032351	negative regulation of hormone metabolic process	1/259	11/15625	0.168001	0.507194	0.455352	Bmp2	1
GO:0032825	positive regulation of natural killer cell differentiation	1/259	11/15625	0.168001	0.507194	0.455352	Gas6	1
GO:0033539	fatty acid beta-oxidation using acyl-CoA dehydrogenase	1/259	11/15625	0.168001	0.507194	0.455352	Etfb	1
GO:0034392	negative regulation of smooth muscle cell apoptotic process	1/259	11/15625	0.168001	0.507194	0.455352	Gapdh	1
GO:0038094	Fc-gamma receptor signaling pathway	1/259	11/15625	0.168001	0.507194	0.455352	Rap1a	1
GO:0038180	nerve growth factor signaling pathway	1/259	11/15625	0.168001	0.507194	0.455352	Rap1a	1
GO:0039692	single stranded viral RNA replication via double stranded DNA intermediate	1/259	11/15625	0.168001	0.507194	0.455352	Resf1	1
GO:0042541	hemoglobin biosynthetic process	1/259	11/15625	0.168001	0.507194	0.455352	Klf4	1
GO:0042635	positive regulation of hair cycle	1/259	11/15625	0.168001	0.507194	0.455352	Fst	1
GO:0043476	pigment accumulation	1/259	11/15625	0.168001	0.507194	0.455352	Cd63	1
GO:0043482	cellular pigment accumulation	1/259	11/15625	0.168001	0.507194	0.455352	Cd63	1
GO:0044557	relaxation of smooth muscle	1/259	11/15625	0.168001	0.507194	0.455352	Rgs2	1
GO:0044793	negative regulation by host of viral process	1/259	11/15625	0.168001	0.507194	0.455352	Vapa	1
GO:0046040	IMP metabolic process	1/259	11/15625	0.168001	0.507194	0.455352	Gart	1
GO:0046185	aldehyde catabolic process	1/259	11/15625	0.168001	0.507194	0.455352	Aldh3b1	1
GO:0046322	negative regulation of fatty acid oxidation	1/259	11/15625	0.168001	0.507194	0.455352	Dbi	1
GO:0048617	embryonic foregut morphogenesis	1/259	11/15625	0.168001	0.507194	0.455352	Gata4	1
GO:0050711	negative regulation of interleukin-1 secretion	1/259	11/15625	0.168001	0.507194	0.455352	Gas6	1
GO:0051873	killing by host of symbiont cells	1/259	11/15625	0.168001	0.507194	0.455352	Gapdh	1
GO:0060281	regulation of oocyte development	1/259	11/15625	0.168001	0.507194	0.455352	Nppc	1
GO:0060368	regulation of Fc receptor mediated stimulatory signaling pathway	1/259	11/15625	0.168001	0.507194	0.455352	Rap1a	1
GO:0060693	regulation of branching involved in salivary gland morphogenesis	1/259	11/15625	0.168001	0.507194	0.455352	Pdgfa	1
GO:0061450	trophoblast cell migration	1/259	11/15625	0.168001	0.507194	0.455352	Timp1	1
GO:0070278	extracellular matrix constituent secretion	1/259	11/15625	0.168001	0.507194	0.455352	Rgcc	1
GO:0070831	basement membrane assembly	1/259	11/15625	0.168001	0.507194	0.455352	Dag1	1
GO:0071281	cellular response to iron ion	1/259	11/15625	0.168001	0.507194	0.455352	B2m	1
GO:0071732	cellular response to nitric oxide	1/259	11/15625	0.168001	0.507194	0.455352	Thbs1	1
GO:0072075	metanephric mesenchyme development	1/259	11/15625	0.168001	0.507194	0.455352	Wt1	1
GO:0072110	glomerular mesangial cell proliferation	1/259	11/15625	0.168001	0.507194	0.455352	Wt1	1
GO:0072711	cellular response to hydroxyurea	1/259	11/15625	0.168001	0.507194	0.455352	Spidr	1
GO:0086016	AV node cell action potential	1/259	11/15625	0.168001	0.507194	0.455352	Ryr2	1
GO:0086027	AV node cell to bundle of His cell signaling	1/259	11/15625	0.168001	0.507194	0.455352	Ryr2	1
GO:0086103	G protein-coupled receptor signaling pathway involved in heart process	1/259	11/15625	0.168001	0.507194	0.455352	Rgs2	1
GO:0090153	regulation of sphingolipid biosynthetic process	1/259	11/15625	0.168001	0.507194	0.455352	Ccn1	1
GO:0090281	negative regulation of calcium ion import	1/259	11/15625	0.168001	0.507194	0.455352	Hes1	1
GO:0090557	establishment of endothelial intestinal barrier	1/259	11/15625	0.168001	0.507194	0.455352	F11r	1
GO:0097421	liver regeneration	1/259	11/15625	0.168001	0.507194	0.455352	Itpr1	1
GO:0098935	dendritic transport	1/259	11/15625	0.168001	0.507194	0.455352	Wasf1	1
GO:1900121	negative regulation of receptor binding	1/259	11/15625	0.168001	0.507194	0.455352	B2m	1
GO:1901339	regulation of store-operated calcium channel activity	1/259	11/15625	0.168001	0.507194	0.455352	Stim1	1
GO:1902166	negative regulation of intrinsic apoptotic signaling pathway in response to DNA damage by p53 class mediator	1/259	11/15625	0.168001	0.507194	0.455352	Mif	1
GO:1902931	negative regulation of alcohol biosynthetic process	1/259	11/15625	0.168001	0.507194	0.455352	Bmp2	1
GO:1903862	positive regulation of oxidative phosphorylation	1/259	11/15625	0.168001	0.507194	0.455352	Pgk1	1
GO:1905038	regulation of membrane lipid metabolic process	1/259	11/15625	0.168001	0.507194	0.455352	Ccn1	1
GO:1905288	vascular associated smooth muscle cell apoptotic process	1/259	11/15625	0.168001	0.507194	0.455352	Gapdh	1
GO:1905459	regulation of vascular associated smooth muscle cell apoptotic process	1/259	11/15625	0.168001	0.507194	0.455352	Gapdh	1
GO:1905879	regulation of oogenesis	1/259	11/15625	0.168001	0.507194	0.455352	Nppc	1
GO:1990440	positive regulation of transcription from RNA polymerase II promoter in response to endoplasmic reticulum stress	1/259	11/15625	0.168001	0.507194	0.455352	Atf3	1
GO:0055088	lipid homeostasis	4/259	130/15625	0.169773	0.507194	0.455352	Pkp2/Angptl4/Lpl/Soat1	4
GO:0006875	cellular metal ion homeostasis	11/259	477/15625	0.170069	0.507194	0.455352	Dbi/Trpc7/Stim1/Itpr1/Nucb2/Ryr2/Atp13a3/Adm/Mt1/Mt2/Gja1	11
GO:0046189	phenol-containing compound biosynthetic process	2/259	45/15625	0.171009	0.507194	0.455352	Gpr37/Nr4a2	2
GO:1905517	macrophage migration	2/259	45/15625	0.171009	0.507194	0.455352	Thbs1/Mif	2
GO:1901987	regulation of cell cycle phase transition	7/259	274/15625	0.171048	0.507194	0.455352	Hacd1/Mad1l1/Zfp36l2/Rgcc/Klf4/Cul4b/Cdkn1a	7
GO:0001656	metanephros development	3/259	86/15625	0.171121	0.507194	0.455352	Pdgfa/Wt1/Hes1	3
GO:0006641	triglyceride metabolic process	3/259	86/15625	0.171121	0.507194	0.455352	Dbi/Gk5/Lpl	3
GO:0043535	regulation of blood vessel endothelial cell migration	3/259	86/15625	0.171121	0.507194	0.455352	Rgcc/Klf4/Thbs1	3
GO:0050730	regulation of peptidyl-tyrosine phosphorylation	6/259	225/15625	0.171265	0.507194	0.455352	Kitl/Ifnar1/Gas6/Pdgfa/Mif/Hes1	6
GO:0032869	cellular response to insulin stimulus	5/259	177/15625	0.171272	0.507194	0.455352	Nucb2/Pkm/Lpl/Ybx1/Uchl3	5
GO:0001935	endothelial cell proliferation	4/259	131/15625	0.17301	0.507194	0.455352	Bmp2/Rgcc/Thbs1/Gja1	4
GO:0007050	cell cycle arrest	4/259	131/15625	0.17301	0.507194	0.455352	Rgcc/Thbs1/Mif/Cdkn1a	4
GO:0050680	negative regulation of epithelial cell proliferation	4/259	131/15625	0.17301	0.507194	0.455352	Rgcc/Thbs1/B2m/Gja1	4
GO:0050709	negative regulation of protein secretion	4/259	131/15625	0.17301	0.507194	0.455352	Siglecg/Gas6/Rgcc/Pfkl	4
GO:0032956	regulation of actin cytoskeleton organization	8/259	325/15625	0.173127	0.507194	0.455352	Cd2ap/Bst2/F11r/Cdc42ep5/Wasf1/Arpc1b/Rgcc/S100a10	8
GO:0090257	regulation of muscle system process	6/259	226/15625	0.173679	0.507194	0.455352	Dock4/Gata4/Pkp2/Ryr2/Rgs2/Klf4	6
GO:1901215	negative regulation of neuron death	6/259	226/15625	0.173679	0.507194	0.455352	Adam8/Itpr1/Mt1/Nr4a2/Ppt1/Btg2	6
GO:0001654	eye development	8/259	326/15625	0.175126	0.507194	0.455352	Smoc1/Sp3/Aqp5/Vim/Klf4/Uchl3/Wt1/Gja1	8
GO:0050678	regulation of epithelial cell proliferation	8/259	326/15625	0.175126	0.507194	0.455352	Bmp2/Itpr1/Zfp703/Rgcc/Thbs1/B2m/Hes1/Gja1	8
GO:0007568	aging	5/259	179/15625	0.176784	0.507194	0.455352	Zfp277/Ifi27l2a/B2m/Mif/Cdkn1a	5
GO:0010828	positive regulation of glucose transmembrane transport	2/259	46/15625	0.17694	0.507194	0.455352	Rap1a/Mif	2
GO:0030901	midbrain development	2/259	46/15625	0.17694	0.507194	0.455352	Hes1/Msx1	2
GO:0032722	positive regulation of chemokine production	2/259	46/15625	0.17694	0.507194	0.455352	Lpl/Mif	2
GO:0038066	p38MAPK cascade	2/259	46/15625	0.17694	0.507194	0.455352	Gadd45g/Bmp2	2
GO:0045620	negative regulation of lymphocyte differentiation	2/259	46/15625	0.17694	0.507194	0.455352	Runx1/Pglyrp1	2
GO:0048599	oocyte development	2/259	46/15625	0.17694	0.507194	0.455352	Dmrt1/Nppc	2
GO:0060043	regulation of cardiac muscle cell proliferation	2/259	46/15625	0.17694	0.507194	0.455352	Gata4/Gja1	2
GO:1903202	negative regulation of oxidative stress-induced cell death	2/259	46/15625	0.17694	0.507194	0.455352	Gata4/Gpr37	2
GO:1990928	response to amino acid starvation	2/259	46/15625	0.17694	0.507194	0.455352	Cdkn1a/Atf3	2
GO:2000677	regulation of transcription regulatory region DNA binding	2/259	46/15625	0.17694	0.507194	0.455352	Klf4/Msx1	2
GO:0051235	maintenance of location	7/259	277/15625	0.177599	0.507194	0.455352	Dbi/Itpr1/Hk1/Ryr2/Mest/Lpl/Soat1	7
GO:0001763	morphogenesis of a branching structure	6/259	228/15625	0.17855	0.507194	0.455352	Wnt6/Bmp2/Adm/Dag1/Pdgfa/Wt1	6
GO:0150063	visual system development	8/259	328/15625	0.179155	0.507194	0.455352	Smoc1/Sp3/Aqp5/Vim/Klf4/Uchl3/Wt1/Gja1	8
GO:0000041	transition metal ion transport	3/259	88/15625	0.179333	0.507194	0.455352	Trpc7/Ryr2/B2m	3
GO:0002688	regulation of leukocyte chemotaxis	3/259	88/15625	0.179333	0.507194	0.455352	Gas6/Thbs1/Mif	3
GO:0030838	positive regulation of actin filament polymerization	3/259	88/15625	0.179333	0.507194	0.455352	Cdc42ep5/Wasf1/Arpc1b	3
GO:0072655	establishment of protein localization to mitochondrion	3/259	88/15625	0.179333	0.507194	0.455352	Timm8a1/Hk1/Dnajc15	3
GO:0035966	response to topologically incorrect protein	4/259	133/15625	0.179546	0.507194	0.455352	Thbs1/Manf/Pdia6/Atf3	4
GO:0018108	peptidyl-tyrosine phosphorylation	7/259	278/15625	0.179807	0.507194	0.455352	Kitl/Ifnar1/Hk1/Gas6/Pdgfa/Mif/Hes1	7
GO:0043270	positive regulation of ion transport	7/259	278/15625	0.179807	0.507194	0.455352	Dbi/Ifngr2/Stim1/Itpr1/Ryr2/Vamp8/Mif	7
GO:0001682	tRNA 5'-leader removal	1/259	12/15625	0.181801	0.507194	0.455352	Rpp25	1
GO:0002638	negative regulation of immunoglobulin production	1/259	12/15625	0.181801	0.507194	0.455352	Siglecg	1
GO:0003183	mitral valve morphogenesis	1/259	12/15625	0.181801	0.507194	0.455352	Gata4	1
GO:0003263	cardioblast proliferation	1/259	12/15625	0.181801	0.507194	0.455352	Hes1	1
GO:0003264	regulation of cardioblast proliferation	1/259	12/15625	0.181801	0.507194	0.455352	Hes1	1
GO:0006027	glycosaminoglycan catabolic process	1/259	12/15625	0.181801	0.507194	0.455352	Pglyrp1	1
GO:0006654	phosphatidic acid biosynthetic process	1/259	12/15625	0.181801	0.507194	0.455352	Pld1	1
GO:0006833	water transport	1/259	12/15625	0.181801	0.507194	0.455352	Aqp5	1
GO:0006862	nucleotide transport	1/259	12/15625	0.181801	0.507194	0.455352	Gja1	1
GO:0007351	tripartite regional subdivision	1/259	12/15625	0.181801	0.507194	0.455352	Wt1	1
GO:0007440	foregut morphogenesis	1/259	12/15625	0.181801	0.507194	0.455352	Gata4	1
GO:0008212	mineralocorticoid metabolic process	1/259	12/15625	0.181801	0.507194	0.455352	Bmp2	1
GO:0008595	anterior/posterior axis specification, embryo	1/259	12/15625	0.181801	0.507194	0.455352	Wt1	1
GO:0010359	regulation of anion channel activity	1/259	12/15625	0.181801	0.507194	0.455352	Hk1	1
GO:0010749	regulation of nitric oxide mediated signal transduction	1/259	12/15625	0.181801	0.507194	0.455352	Thbs1	1
GO:0010755	regulation of plasminogen activation	1/259	12/15625	0.181801	0.507194	0.455352	Thbs1	1
GO:0010889	regulation of sequestering of triglyceride	1/259	12/15625	0.181801	0.507194	0.455352	Lpl	1
GO:0014745	negative regulation of muscle adaptation	1/259	12/15625	0.181801	0.507194	0.455352	Klf4	1
GO:0016446	somatic hypermutation of immunoglobulin genes	1/259	12/15625	0.181801	0.507194	0.455352	Ung	1
GO:0019755	one-carbon compound transport	1/259	12/15625	0.181801	0.507194	0.455352	Aqp5	1
GO:0021670	lateral ventricle development	1/259	12/15625	0.181801	0.507194	0.455352	Dbi	1
GO:0032105	negative regulation of response to extracellular stimulus	1/259	12/15625	0.181801	0.507194	0.455352	Nucb2	1
GO:0032108	negative regulation of response to nutrient levels	1/259	12/15625	0.181801	0.507194	0.455352	Nucb2	1
GO:0032306	regulation of prostaglandin secretion	1/259	12/15625	0.181801	0.507194	0.455352	Mif	1
GO:0032926	negative regulation of activin receptor signaling pathway	1/259	12/15625	0.181801	0.507194	0.455352	Fst	1
GO:0033169	histone H3-K9 demethylation	1/259	12/15625	0.181801	0.507194	0.455352	Kdm3a	1
GO:0033240	positive regulation of cellular amine metabolic process	1/259	12/15625	0.181801	0.507194	0.455352	Gpr37	1
GO:0034309	primary alcohol biosynthetic process	1/259	12/15625	0.181801	0.507194	0.455352	Bmp2	1
GO:0034375	high-density lipoprotein particle remodeling	1/259	12/15625	0.181801	0.507194	0.455352	Lpl	1
GO:0036336	dendritic cell migration	1/259	12/15625	0.181801	0.507194	0.455352	Gas6	1
GO:0042693	muscle cell fate commitment	1/259	12/15625	0.181801	0.507194	0.455352	Wt1	1
GO:0042730	fibrinolysis	1/259	12/15625	0.181801	0.507194	0.455352	Thbs1	1
GO:0042756	drinking behavior	1/259	12/15625	0.181801	0.507194	0.455352	Mif	1
GO:0043374	CD8-positive, alpha-beta T cell differentiation	1/259	12/15625	0.181801	0.507194	0.455352	Runx1	1
GO:0043471	regulation of cellular carbohydrate catabolic process	1/259	12/15625	0.181801	0.507194	0.455352	Pgam1	1
GO:0045799	positive regulation of chromatin assembly or disassembly	1/259	12/15625	0.181801	0.507194	0.455352	Resf1	1
GO:0046471	phosphatidylglycerol metabolic process	1/259	12/15625	0.181801	0.507194	0.455352	Hadha	1
GO:0046541	saliva secretion	1/259	12/15625	0.181801	0.507194	0.455352	Aqp5	1
GO:0046929	negative regulation of neurotransmitter secretion	1/259	12/15625	0.181801	0.507194	0.455352	Rap1a	1
GO:0048103	somatic stem cell division	1/259	12/15625	0.181801	0.507194	0.455352	Zfp36l2	1
GO:0051004	regulation of lipoprotein lipase activity	1/259	12/15625	0.181801	0.507194	0.455352	Angptl4	1
GO:0051284	positive regulation of sequestering of calcium ion	1/259	12/15625	0.181801	0.507194	0.455352	Ryr2	1
GO:0051608	histamine transport	1/259	12/15625	0.181801	0.507194	0.455352	Vamp8	1
GO:0051956	negative regulation of amino acid transport	1/259	12/15625	0.181801	0.507194	0.455352	Rgs2	1
GO:0060670	branching involved in labyrinthine layer morphogenesis	1/259	12/15625	0.181801	0.507194	0.455352	Adm	1
GO:0060911	cardiac cell fate commitment	1/259	12/15625	0.181801	0.507194	0.455352	Wt1	1
GO:0061052	negative regulation of cell growth involved in cardiac muscle cell development	1/259	12/15625	0.181801	0.507194	0.455352	Rgs2	1
GO:0061318	renal filtration cell differentiation	1/259	12/15625	0.181801	0.507194	0.455352	Wt1	1
GO:0070166	enamel mineralization	1/259	12/15625	0.181801	0.507194	0.455352	Stim1	1
GO:0070202	regulation of establishment of protein localization to chromosome	1/259	12/15625	0.181801	0.507194	0.455352	Spidr	1
GO:0070293	renal absorption	1/259	12/15625	0.181801	0.507194	0.455352	Maged2	1
GO:0070914	UV-damage excision repair	1/259	12/15625	0.181801	0.507194	0.455352	Cul4b	1
GO:0071295	cellular response to vitamin	1/259	12/15625	0.181801	0.507194	0.455352	Gas6	1
GO:0072112	glomerular visceral epithelial cell differentiation	1/259	12/15625	0.181801	0.507194	0.455352	Wt1	1
GO:0072311	glomerular epithelial cell differentiation	1/259	12/15625	0.181801	0.507194	0.455352	Wt1	1
GO:0072431	signal transduction involved in mitotic G1 DNA damage checkpoint	1/259	12/15625	0.181801	0.507194	0.455352	Cdkn1a	1
GO:0072537	fibroblast activation	1/259	12/15625	0.181801	0.507194	0.455352	Rgcc	1
GO:0072672	neutrophil extravasation	1/259	12/15625	0.181801	0.507194	0.455352	Adam8	1
GO:0072710	response to hydroxyurea	1/259	12/15625	0.181801	0.507194	0.455352	Spidr	1
GO:0086067	AV node cell to bundle of His cell communication	1/259	12/15625	0.181801	0.507194	0.455352	Ryr2	1
GO:0090308	regulation of DNA methylation-dependent heterochromatin assembly	1/259	12/15625	0.181801	0.507194	0.455352	Resf1	1
GO:0090343	positive regulation of cell aging	1/259	12/15625	0.181801	0.507194	0.455352	B2m	1
GO:1901070	guanosine-containing compound biosynthetic process	1/259	12/15625	0.181801	0.507194	0.455352	Gmps	1
GO:1902400	intracellular signal transduction involved in G1 DNA damage checkpoint	1/259	12/15625	0.181801	0.507194	0.455352	Cdkn1a	1
GO:2001054	negative regulation of mesenchymal cell apoptotic process	1/259	12/15625	0.181801	0.507194	0.455352	Wt1	1
GO:0014013	regulation of gliogenesis	4/259	134/15625	0.182845	0.507194	0.455352	Bmp2/Vim/Dag1/Hes1	4
GO:0002067	glandular epithelial cell differentiation	2/259	47/15625	0.182903	0.507194	0.455352	Bmp2/Hes1	2
GO:0048662	negative regulation of smooth muscle cell proliferation	2/259	47/15625	0.182903	0.507194	0.455352	Klf4/Cdkn1a	2
GO:0060193	positive regulation of lipase activity	2/259	47/15625	0.182903	0.507194	0.455352	Pnlip/Ccn1	2
GO:0061005	cell differentiation involved in kidney development	2/259	47/15625	0.182903	0.507194	0.455352	Wt1/Hes1	2
GO:1900408	negative regulation of cellular response to oxidative stress	2/259	47/15625	0.182903	0.507194	0.455352	Gata4/Gpr37	2
GO:1902808	positive regulation of cell cycle G1/S phase transition	2/259	47/15625	0.182903	0.507194	0.455352	Rgcc/Cul4b	2
GO:2000725	regulation of cardiac muscle cell differentiation	2/259	47/15625	0.182903	0.507194	0.455352	Bmp2/Rgs2	2
GO:0060326	cell chemotaxis	6/259	230/15625	0.183476	0.507353	0.455495	Dock4/Adam8/Vav3/Gas6/Thbs1/Mif	6
GO:0001909	leukocyte mediated cytotoxicity	3/259	89/15625	0.183479	0.507353	0.455495	Rnf19b/B2m/Prdx1	3
GO:0045621	positive regulation of lymphocyte differentiation	3/259	89/15625	0.183479	0.507353	0.455495	Adam8/Runx1/Gas6	3
GO:0006874	cellular calcium ion homeostasis	9/259	382/15625	0.184874	0.507353	0.455495	Dbi/Trpc7/Stim1/Itpr1/Nucb2/Ryr2/Atp13a3/Adm/Gja1	9
GO:0051224	negative regulation of protein transport	5/259	182/15625	0.185178	0.507353	0.455495	Pkig/Siglecg/Gas6/Rgcc/Pfkl	5
GO:0048880	sensory system development	8/259	331/15625	0.185274	0.507353	0.455495	Smoc1/Sp3/Aqp5/Vim/Klf4/Uchl3/Wt1/Gja1	8
GO:0032412	regulation of ion transmembrane transporter activity	6/259	231/15625	0.185959	0.507353	0.455495	Ifngr2/Stim1/Hk1/Ryr2/Dapk1/Gem	6
GO:0018212	peptidyl-tyrosine modification	7/259	281/15625	0.186499	0.507353	0.455495	Kitl/Ifnar1/Hk1/Gas6/Pdgfa/Mif/Hes1	7
GO:0043087	regulation of GTPase activity	7/259	281/15625	0.186499	0.507353	0.455495	Itga6/Rap1a/F11r/Vav3/Mtss2/Dock9/S100a10	7
GO:0014909	smooth muscle cell migration	3/259	90/15625	0.18765	0.507353	0.455495	Dock4/Pdgfa/Mif	3
GO:0048477	oogenesis	3/259	90/15625	0.18765	0.507353	0.455495	Dmrt1/Nppc/Adrm1	3
GO:0015909	long-chain fatty acid transport	2/259	48/15625	0.188895	0.507353	0.455495	Thbs1/Mif	2
GO:0043470	regulation of carbohydrate catabolic process	2/259	48/15625	0.188895	0.507353	0.455495	Pgam1/Mif	2
GO:0045599	negative regulation of fat cell differentiation	2/259	48/15625	0.188895	0.507353	0.455495	Nucb2/Zfp36l2	2
GO:0048066	developmental pigmentation	2/259	48/15625	0.188895	0.507353	0.455495	Kitl/Cd63	2
GO:0050922	negative regulation of chemotaxis	2/259	48/15625	0.188895	0.507353	0.455495	Thbs1/Mif	2
GO:0065002	intracellular protein transmembrane transport	2/259	48/15625	0.188895	0.507353	0.455495	Sec61b/Dnajc15	2
GO:0055007	cardiac muscle cell differentiation	4/259	136/15625	0.189503	0.507353	0.455495	Gata4/Bmp2/Rgs2/Wt1	4
GO:0072006	nephron development	4/259	136/15625	0.189503	0.507353	0.455495	Wnt6/Bmp2/Wt1/Hes1	4
GO:0072073	kidney epithelium development	4/259	136/15625	0.189503	0.507353	0.455495	Wnt6/Bmp2/Wt1/Hes1	4
GO:0002573	myeloid leukocyte differentiation	5/259	184/15625	0.190853	0.507353	0.455495	Kitl/Adam8/Runx1/Sp3/Fos	5
GO:0003205	cardiac chamber development	5/259	184/15625	0.190853	0.507353	0.455495	Gata4/Pkp2/Ryr2/Ccn1/Hes1	5
GO:0045017	glycerolipid biosynthetic process	4/259	137/15625	0.192861	0.507353	0.455495	Pld1/Lpl/Etnk2/Pdgfa	4
GO:0072001	renal system development	7/259	284/15625	0.193293	0.507353	0.455495	Wnt6/Itga6/Emx2/Bmp2/Pdgfa/Wt1/Hes1	7
GO:0031331	positive regulation of cellular catabolic process	8/259	335/15625	0.193572	0.507353	0.455495	Adam8/Polr2g/Rnf19b/Dapk1/Uqcc2/Zfp36l2/Mif/Btg2	8
GO:0045637	regulation of myeloid cell differentiation	5/259	185/15625	0.193714	0.507353	0.455495	Kitl/Adam8/Runx1/B2m/Fos	5
GO:0050673	epithelial cell proliferation	9/259	387/15625	0.194505	0.507353	0.455495	Bmp2/Itpr1/Zfp703/Rgcc/Thbs1/B2m/Fst/Hes1/Gja1	9
GO:0007193	adenylate cyclase-inhibiting G protein-coupled receptor signaling pathway	2/259	49/15625	0.194913	0.507353	0.455495	Gpr37/Rgs2	2
GO:0046850	regulation of bone remodeling	2/259	49/15625	0.194913	0.507353	0.455495	Adam8/Gja1	2
GO:0050994	regulation of lipid catabolic process	2/259	49/15625	0.194913	0.507353	0.455495	Dbi/Idh1	2
GO:0060761	negative regulation of response to cytokine stimulus	2/259	49/15625	0.194913	0.507353	0.455495	Gas6/Klf4	2
GO:0071806	protein transmembrane transport	2/259	49/15625	0.194913	0.507353	0.455495	Sec61b/Dnajc15	2
GO:1900449	regulation of glutamate receptor signaling pathway	2/259	49/15625	0.194913	0.507353	0.455495	Ifngr2/Dapk1	2
GO:0001553	luteinization	1/259	13/15625	0.195374	0.507353	0.455495	Runx1	1
GO:0002328	pro-B cell differentiation	1/259	13/15625	0.195374	0.507353	0.455495	Hes1	1
GO:0002566	somatic diversification of immune receptors via somatic mutation	1/259	13/15625	0.195374	0.507353	0.455495	Ung	1
GO:0002643	regulation of tolerance induction	1/259	13/15625	0.195374	0.507353	0.455495	Runx1	1
GO:0003174	mitral valve development	1/259	13/15625	0.195374	0.507353	0.455495	Gata4	1
GO:0006620	posttranslational protein targeting to endoplasmic reticulum membrane	1/259	13/15625	0.195374	0.507353	0.455495	Sec61b	1
GO:0006704	glucocorticoid biosynthetic process	1/259	13/15625	0.195374	0.507353	0.455495	Bmp2	1
GO:0007096	regulation of exit from mitosis	1/259	13/15625	0.195374	0.507353	0.455495	Rgcc	1
GO:0010454	negative regulation of cell fate commitment	1/259	13/15625	0.195374	0.507353	0.455495	Hes1	1
GO:0010623	programmed cell death involved in cell development	1/259	13/15625	0.195374	0.507353	0.455495	Kitl	1
GO:0010644	cell communication by electrical coupling	1/259	13/15625	0.195374	0.507353	0.455495	Gja1	1
GO:0010804	negative regulation of tumor necrosis factor-mediated signaling pathway	1/259	13/15625	0.195374	0.507353	0.455495	Gas6	1
GO:0015669	gas transport	1/259	13/15625	0.195374	0.507353	0.455495	Aqp5	1
GO:0021903	rostrocaudal neural tube patterning	1/259	13/15625	0.195374	0.507353	0.455495	Hes1	1
GO:0031268	pseudopodium organization	1/259	13/15625	0.195374	0.507353	0.455495	Cdc42ep5	1
GO:0032060	bleb assembly	1/259	13/15625	0.195374	0.507353	0.455495	Emp1	1
GO:0032486	Rap protein signal transduction	1/259	13/15625	0.195374	0.507353	0.455495	Rap1a	1
GO:0032695	negative regulation of interleukin-12 production	1/259	13/15625	0.195374	0.507353	0.455495	Thbs1	1
GO:0032717	negative regulation of interleukin-8 production	1/259	13/15625	0.195374	0.507353	0.455495	Klf4	1
GO:0034350	regulation of glial cell apoptotic process	1/259	13/15625	0.195374	0.507353	0.455495	Gas6	1
GO:0034433	steroid esterification	1/259	13/15625	0.195374	0.507353	0.455495	Soat1	1
GO:0034434	sterol esterification	1/259	13/15625	0.195374	0.507353	0.455495	Soat1	1
GO:0034435	cholesterol esterification	1/259	13/15625	0.195374	0.507353	0.455495	Soat1	1
GO:0035751	regulation of lysosomal lumen pH	1/259	13/15625	0.195374	0.507353	0.455495	Ppt1	1
GO:0036498	IRE1-mediated unfolded protein response	1/259	13/15625	0.195374	0.507353	0.455495	Pdia6	1
GO:0042487	regulation of odontogenesis of dentin-containing tooth	1/259	13/15625	0.195374	0.507353	0.455495	Bmp2	1
GO:0042761	very long-chain fatty acid biosynthetic process	1/259	13/15625	0.195374	0.507353	0.455495	Hacd1	1
GO:0042983	amyloid precursor protein biosynthetic process	1/259	13/15625	0.195374	0.507353	0.455495	Soat1	1
GO:0042984	regulation of amyloid precursor protein biosynthetic process	1/259	13/15625	0.195374	0.507353	0.455495	Soat1	1
GO:0045605	negative regulation of epidermal cell differentiation	1/259	13/15625	0.195374	0.507353	0.455495	Hes1	1
GO:0048505	regulation of timing of cell differentiation	1/259	13/15625	0.195374	0.507353	0.455495	Hes1	1
GO:0051044	positive regulation of membrane protein ectodomain proteolysis	1/259	13/15625	0.195374	0.507353	0.455495	Adam8	1
GO:0051315	attachment of mitotic spindle microtubules to kinetochore	1/259	13/15625	0.195374	0.507353	0.455495	Mad1l1	1
GO:0051573	negative regulation of histone H3-K9 methylation	1/259	13/15625	0.195374	0.507353	0.455495	Kdm3a	1
GO:0055119	relaxation of cardiac muscle	1/259	13/15625	0.195374	0.507353	0.455495	Rgs2	1
GO:0061308	cardiac neural crest cell development involved in heart development	1/259	13/15625	0.195374	0.507353	0.455495	Hes1	1
GO:0070234	positive regulation of T cell apoptotic process	1/259	13/15625	0.195374	0.507353	0.455495	Adam8	1
GO:0070254	mucus secretion	1/259	13/15625	0.195374	0.507353	0.455495	Vamp8	1
GO:0070486	leukocyte aggregation	1/259	13/15625	0.195374	0.507353	0.455495	Adam8	1
GO:0071679	commissural neuron axon guidance	1/259	13/15625	0.195374	0.507353	0.455495	Dag1	1
GO:0072224	metanephric glomerulus development	1/259	13/15625	0.195374	0.507353	0.455495	Wt1	1
GO:0086069	bundle of His cell to Purkinje myocyte communication	1/259	13/15625	0.195374	0.507353	0.455495	Pkp2	1
GO:0090197	positive regulation of chemokine secretion	1/259	13/15625	0.195374	0.507353	0.455495	Lpl	1
GO:0097050	type B pancreatic cell apoptotic process	1/259	13/15625	0.195374	0.507353	0.455495	Ryr2	1
GO:0098856	intestinal lipid absorption	1/259	13/15625	0.195374	0.507353	0.455495	Pnlip	1
GO:1901841	regulation of high voltage-gated calcium channel activity	1/259	13/15625	0.195374	0.507353	0.455495	Gem	1
GO:1902170	cellular response to reactive nitrogen species	1/259	13/15625	0.195374	0.507353	0.455495	Thbs1	1
GO:1903587	regulation of blood vessel endothelial cell proliferation involved in sprouting angiogenesis	1/259	13/15625	0.195374	0.507353	0.455495	Thbs1	1
GO:1905048	regulation of metallopeptidase activity	1/259	13/15625	0.195374	0.507353	0.455495	Timp1	1
GO:2000047	regulation of cell-cell adhesion mediated by cadherin	1/259	13/15625	0.195374	0.507353	0.455495	Rgcc	1
GO:2000479	regulation of cAMP-dependent protein kinase activity	1/259	13/15625	0.195374	0.507353	0.455495	Pkig	1
GO:0009895	negative regulation of catabolic process	7/259	285/15625	0.19558	0.507502	0.455629	Laptm4b/Dbi/Gata4/Lzts1/Cst3/Timp1/Ybx1	7
GO:0070585	protein localization to mitochondrion	3/259	92/15625	0.196066	0.507995	0.456072	Timm8a1/Hk1/Dnajc15	3
GO:2000379	positive regulation of reactive oxygen species metabolic process	3/259	92/15625	0.196066	0.507995	0.456072	Klf4/Thbs1/Cdkn1a	3
GO:0071407	cellular response to organic cyclic compound	9/259	388/15625	0.196457	0.508587	0.456603	Rap1a/Bmp2/Itpr1/Ryr2/Spidr/Kdm3a/Zfp703/Zfp36l2/Wt1	9
GO:1902905	positive regulation of supramolecular fiber organization	5/259	186/15625	0.19659	0.508587	0.456603	Cdc42ep5/Wasf1/Arpc1b/Rgcc/S100a10	5
GO:1904950	negative regulation of establishment of protein localization	5/259	187/15625	0.199481	0.511781	0.45947	Pkig/Siglecg/Gas6/Rgcc/Pfkl	5
GO:0034766	negative regulation of ion transmembrane transport	3/259	93/15625	0.200308	0.511781	0.45947	Rgs2/Gem/Thbs1	3
GO:0045778	positive regulation of ossification	3/259	93/15625	0.200308	0.511781	0.45947	Bmp2/Nppc/Ccn1	3
GO:2001243	negative regulation of intrinsic apoptotic signaling pathway	3/259	93/15625	0.200308	0.511781	0.45947	Tpt1/Ivns1abp/Mif	3
GO:0006584	catecholamine metabolic process	2/259	50/15625	0.200955	0.511781	0.45947	Gpr37/Nr4a2	2
GO:0006754	ATP biosynthetic process	2/259	50/15625	0.200955	0.511781	0.45947	Aldoa/Pkm	2
GO:0009712	catechol-containing compound metabolic process	2/259	50/15625	0.200955	0.511781	0.45947	Gpr37/Nr4a2	2
GO:0009994	oocyte differentiation	2/259	50/15625	0.200955	0.511781	0.45947	Dmrt1/Nppc	2
GO:0034308	primary alcohol metabolic process	2/259	50/15625	0.200955	0.511781	0.45947	Naaa/Bmp2	2
GO:0035272	exocrine system development	2/259	50/15625	0.200955	0.511781	0.45947	Dag1/Pdgfa	2
GO:0055010	ventricular cardiac muscle tissue morphogenesis	2/259	50/15625	0.200955	0.511781	0.45947	Pkp2/Ryr2	2
GO:0072132	mesenchyme morphogenesis	2/259	50/15625	0.200955	0.511781	0.45947	Bmp2/Msx1	2
GO:1902883	negative regulation of response to oxidative stress	2/259	50/15625	0.200955	0.511781	0.45947	Gata4/Gpr37	2
GO:0030900	forebrain development	8/259	339/15625	0.202022	0.511781	0.45947	Dbi/Emx2/Bmp2/Nr4a2/B2m/Hes1/Btg2/Msx1	8
GO:0045165	cell fate commitment	6/259	238/15625	0.2037	0.511781	0.45947	Wnt6/Gata4/Runx1/Bmp2/Wt1/Hes1	6
GO:1903311	regulation of mRNA metabolic process	6/259	238/15625	0.2037	0.511781	0.45947	Polr2g/Vim/Papola/Ybx1/Zfp36l2/Btg2	6
GO:0006869	lipid transport	7/259	289/15625	0.204833	0.511781	0.45947	Runx1/Pnlip/Nucb2/Soat1/Thbs1/Pqlc1/Mif	7
GO:0090276	regulation of peptide hormone secretion	5/259	189/15625	0.205307	0.511781	0.45947	Rph3al/Nucb2/Uqcc2/Pfkl/Gja1	5
GO:0032680	regulation of tumor necrosis factor production	4/259	141/15625	0.206474	0.511781	0.45947	Lpl/Gas6/Thbs1/Mif	4
GO:0001954	positive regulation of cell-matrix adhesion	2/259	51/15625	0.207019	0.511781	0.45947	Dag1/S100a10	2
GO:0042698	ovulation cycle	2/259	51/15625	0.207019	0.511781	0.45947	Runx1/Adrm1	2
GO:0043010	camera-type eye development	7/259	290/15625	0.207172	0.511781	0.45947	Sp3/Aqp5/Vim/Klf4/Uchl3/Wt1/Gja1	7
GO:0055074	calcium ion homeostasis	9/259	394/15625	0.208343	0.511781	0.45947	Dbi/Trpc7/Stim1/Itpr1/Nucb2/Ryr2/Atp13a3/Adm/Gja1	9
GO:0000291	nuclear-transcribed mRNA catabolic process, exonucleolytic	1/259	14/15625	0.208723	0.511781	0.45947	Polr2g	1
GO:0002726	positive regulation of T cell cytokine production	1/259	14/15625	0.208723	0.511781	0.45947	B2m	1
GO:0010224	response to UV-B	1/259	14/15625	0.208723	0.511781	0.45947	Cdkn1a	1
GO:0010882	regulation of cardiac muscle contraction by calcium ion signaling	1/259	14/15625	0.208723	0.511781	0.45947	Ryr2	1
GO:0018119	peptidyl-cysteine S-nitrosylation	1/259	14/15625	0.208723	0.511781	0.45947	Gapdh	1
GO:0019377	glycolipid catabolic process	1/259	14/15625	0.208723	0.511781	0.45947	Pnliprp2	1
GO:0030497	fatty acid elongation	1/259	14/15625	0.208723	0.511781	0.45947	Hacd1	1
GO:0030730	sequestering of triglyceride	1/259	14/15625	0.208723	0.511781	0.45947	Lpl	1
GO:0031000	response to caffeine	1/259	14/15625	0.208723	0.511781	0.45947	Ryr2	1
GO:0032095	regulation of response to food	1/259	14/15625	0.208723	0.511781	0.45947	Nucb2	1
GO:0032098	regulation of appetite	1/259	14/15625	0.208723	0.511781	0.45947	Nucb2	1
GO:0032305	positive regulation of icosanoid secretion	1/259	14/15625	0.208723	0.511781	0.45947	Mif	1
GO:0032310	prostaglandin secretion	1/259	14/15625	0.208723	0.511781	0.45947	Mif	1
GO:0032530	regulation of microvillus organization	1/259	14/15625	0.208723	0.511781	0.45947	Pld1	1
GO:0033008	positive regulation of mast cell activation involved in immune response	1/259	14/15625	0.208723	0.511781	0.45947	Vamp8	1
GO:0035634	response to stilbenoid	1/259	14/15625	0.208723	0.511781	0.45947	Idi1	1
GO:0035791	platelet-derived growth factor receptor-beta signaling pathway	1/259	14/15625	0.208723	0.511781	0.45947	Pdgfa	1
GO:0036270	response to diuretic	1/259	14/15625	0.208723	0.511781	0.45947	Ryr2	1
GO:0038093	Fc receptor signaling pathway	1/259	14/15625	0.208723	0.511781	0.45947	Rap1a	1
GO:0042159	lipoprotein catabolic process	1/259	14/15625	0.208723	0.511781	0.45947	Ppt1	1
GO:0042308	negative regulation of protein import into nucleus	1/259	14/15625	0.208723	0.511781	0.45947	Pkig	1
GO:0042559	pteridine-containing compound biosynthetic process	1/259	14/15625	0.208723	0.511781	0.45947	Gart	1
GO:0043306	positive regulation of mast cell degranulation	1/259	14/15625	0.208723	0.511781	0.45947	Vamp8	1
GO:0043652	engulfment of apoptotic cell	1/259	14/15625	0.208723	0.511781	0.45947	Thbs1	1
GO:0044068	modulation by symbiont of host cellular process	1/259	14/15625	0.208723	0.511781	0.45947	Gapdh	1
GO:0044241	lipid digestion	1/259	14/15625	0.208723	0.511781	0.45947	Pnlip	1
GO:0045835	negative regulation of meiotic nuclear division	1/259	14/15625	0.208723	0.511781	0.45947	Dmrt1	1
GO:0045989	positive regulation of striated muscle contraction	1/259	14/15625	0.208723	0.511781	0.45947	Rgs2	1
GO:0046473	phosphatidic acid metabolic process	1/259	14/15625	0.208723	0.511781	0.45947	Pld1	1
GO:0051883	killing of cells in other organism involved in symbiotic interaction	1/259	14/15625	0.208723	0.511781	0.45947	Gapdh	1
GO:0060019	radial glial cell differentiation	1/259	14/15625	0.208723	0.511781	0.45947	Hes1	1
GO:0060456	positive regulation of digestive system process	1/259	14/15625	0.208723	0.511781	0.45947	Vamp8	1
GO:0061307	cardiac neural crest cell differentiation involved in heart development	1/259	14/15625	0.208723	0.511781	0.45947	Hes1	1
GO:0070307	lens fiber cell development	1/259	14/15625	0.208723	0.511781	0.45947	Vim	1
GO:0071636	positive regulation of transforming growth factor beta production	1/259	14/15625	0.208723	0.511781	0.45947	Thbs1	1
GO:0071731	response to nitric oxide	1/259	14/15625	0.208723	0.511781	0.45947	Thbs1	1
GO:0072010	glomerular epithelium development	1/259	14/15625	0.208723	0.511781	0.45947	Wt1	1
GO:0072109	glomerular mesangium development	1/259	14/15625	0.208723	0.511781	0.45947	Wt1	1
GO:0072148	epithelial cell fate commitment	1/259	14/15625	0.208723	0.511781	0.45947	Gata4	1
GO:0090192	regulation of glomerulus development	1/259	14/15625	0.208723	0.511781	0.45947	Wt1	1
GO:0090195	chemokine secretion	1/259	14/15625	0.208723	0.511781	0.45947	Lpl	1
GO:0090196	regulation of chemokine secretion	1/259	14/15625	0.208723	0.511781	0.45947	Lpl	1
GO:0097329	response to antimetabolite	1/259	14/15625	0.208723	0.511781	0.45947	Spidr	1
GO:0098581	detection of external biotic stimulus	1/259	14/15625	0.208723	0.511781	0.45947	Pglyrp1	1
GO:0099116	tRNA 5'-end processing	1/259	14/15625	0.208723	0.511781	0.45947	Rpp25	1
GO:1901386	negative regulation of voltage-gated calcium channel activity	1/259	14/15625	0.208723	0.511781	0.45947	Gem	1
GO:1901722	regulation of cell proliferation involved in kidney development	1/259	14/15625	0.208723	0.511781	0.45947	Wt1	1
GO:1904590	negative regulation of protein import	1/259	14/15625	0.208723	0.511781	0.45947	Pkig	1
GO:2001256	regulation of store-operated calcium entry	1/259	14/15625	0.208723	0.511781	0.45947	Stim1	1
GO:0006119	oxidative phosphorylation	3/259	95/15625	0.208857	0.511781	0.45947	Pgk1/Uqcc2/Dnajc15	3
GO:0043488	regulation of mRNA stability	3/259	95/15625	0.208857	0.511781	0.45947	Vim/Ybx1/Zfp36l2	3
GO:0097237	cellular response to toxic substance	4/259	142/15625	0.20992	0.51402	0.461481	Zfp277/Gpr37/B2m/Prdx1	4
GO:0008202	steroid metabolic process	6/259	241/15625	0.211487	0.517488	0.464594	Akr1cl/Bmp2/Adm/Soat1/Fdxr/Hmgcs2	6
GO:0010823	negative regulation of mitochondrion organization	2/259	52/15625	0.213102	0.519903	0.466763	Slc25a5/Acaa2	2
GO:0032729	positive regulation of interferon-gamma production	2/259	52/15625	0.213102	0.519903	0.466763	Ifnar1/Runx1	2
GO:0045840	positive regulation of mitotic nuclear division	2/259	52/15625	0.213102	0.519903	0.466763	Dmrt1/Rgcc	2
GO:0003300	cardiac muscle hypertrophy	3/259	96/15625	0.213161	0.519903	0.466763	Gata4/Ryr2/Rgs2	3
GO:0008360	regulation of cell shape	4/259	143/15625	0.213383	0.519903	0.466763	Fmnl2/Aldoa/Cdc42ep5/Parvb	4
GO:1903169	regulation of calcium ion transmembrane transport	4/259	143/15625	0.213383	0.519903	0.466763	Dbi/Stim1/Ryr2/Gem	4
GO:0002699	positive regulation of immune effector process	5/259	192/15625	0.21415	0.521032	0.467776	Rap1a/Hk1/Vamp8/B2m/Mif	5
GO:1901888	regulation of cell junction assembly	5/259	192/15625	0.21415	0.521032	0.467776	Rap1a/Pkp2/Adgrl3/S100a10/Gja1	5
GO:0032640	tumor necrosis factor production	4/259	144/15625	0.216862	0.521296	0.468014	Lpl/Gas6/Thbs1/Mif	4
GO:0055001	muscle cell development	5/259	193/15625	0.217124	0.521296	0.468014	Gata4/Adm/Rgs2/Krt8/Hes1	5
GO:0031532	actin cytoskeleton reorganization	3/259	97/15625	0.217485	0.521296	0.468014	Cd2ap/F11r/Parvb	3
GO:0002042	cell migration involved in sprouting angiogenesis	2/259	53/15625	0.219202	0.521296	0.468014	Klf4/Thbs1	2
GO:0045839	negative regulation of mitotic nuclear division	2/259	53/15625	0.219202	0.521296	0.468014	Mad1l1/Rgcc	2
GO:0046902	regulation of mitochondrial membrane permeability	2/259	53/15625	0.219202	0.521296	0.468014	Slc25a5/Acaa2	2
GO:0086001	cardiac muscle cell action potential	2/259	53/15625	0.219202	0.521296	0.468014	Pkp2/Ryr2	2
GO:0098900	regulation of action potential	2/259	53/15625	0.219202	0.521296	0.468014	Pkp2/Ryr2	2
GO:0099601	regulation of neurotransmitter receptor activity	2/259	53/15625	0.219202	0.521296	0.468014	Ifngr2/Dapk1	2
GO:0051209	release of sequestered calcium ion into cytosol	3/259	98/15625	0.221828	0.521296	0.468014	Dbi/Itpr1/Ryr2	3
GO:0002431	Fc receptor mediated stimulatory signaling pathway	1/259	15/15625	0.221851	0.521296	0.468014	Rap1a	1
GO:0002739	regulation of cytokine secretion involved in immune response	1/259	15/15625	0.221851	0.521296	0.468014	Hk1	1
GO:0003128	heart field specification	1/259	15/15625	0.221851	0.521296	0.468014	Bmp2	1
GO:0003188	heart valve formation	1/259	15/15625	0.221851	0.521296	0.468014	Gata4	1
GO:0006026	aminoglycan catabolic process	1/259	15/15625	0.221851	0.521296	0.468014	Pglyrp1	1
GO:0006978	DNA damage response, signal transduction by p53 class mediator resulting in transcription of p21 class mediator	1/259	15/15625	0.221851	0.521296	0.468014	Cdkn1a	1
GO:0007512	adult heart development	1/259	15/15625	0.221851	0.521296	0.468014	Gja1	1
GO:0010172	embryonic body morphogenesis	1/259	15/15625	0.221851	0.521296	0.468014	Dag1	1
GO:0014067	negative regulation of phosphatidylinositol 3-kinase signaling	1/259	15/15625	0.221851	0.521296	0.468014	Klf4	1
GO:0016584	nucleosome positioning	1/259	15/15625	0.221851	0.521296	0.468014	Smarca1	1
GO:0017014	protein nitrosylation	1/259	15/15625	0.221851	0.521296	0.468014	Gapdh	1
GO:0018027	peptidyl-lysine dimethylation	1/259	15/15625	0.221851	0.521296	0.468014	Kdm3a	1
GO:0030238	male sex determination	1/259	15/15625	0.221851	0.521296	0.468014	Dmrt1	1
GO:0034471	ncRNA 5'-end processing	1/259	15/15625	0.221851	0.521296	0.468014	Rpp25	1
GO:0040034	regulation of development, heterochronic	1/259	15/15625	0.221851	0.521296	0.468014	Hes1	1
GO:0043116	negative regulation of vascular permeability	1/259	15/15625	0.221851	0.521296	0.468014	Adm	1
GO:0043455	regulation of secondary metabolic process	1/259	15/15625	0.221851	0.521296	0.468014	Pgam1	1
GO:0044827	modulation by host of viral genome replication	1/259	15/15625	0.221851	0.521296	0.468014	Vapa	1
GO:0046068	cGMP metabolic process	1/259	15/15625	0.221851	0.521296	0.468014	Nppc	1
GO:0048070	regulation of developmental pigmentation	1/259	15/15625	0.221851	0.521296	0.468014	Kitl	1
GO:0048715	negative regulation of oligodendrocyte differentiation	1/259	15/15625	0.221851	0.521296	0.468014	Hes1	1
GO:0051127	positive regulation of actin nucleation	1/259	15/15625	0.221851	0.521296	0.468014	Wasf1	1
GO:0060396	growth hormone receptor signaling pathway	1/259	15/15625	0.221851	0.521296	0.468014	Adrm1	1
GO:0060979	vasculogenesis involved in coronary vascular morphogenesis	1/259	15/15625	0.221851	0.521296	0.468014	Gata4	1
GO:0071378	cellular response to growth hormone stimulus	1/259	15/15625	0.221851	0.521296	0.468014	Adrm1	1
GO:0071404	cellular response to low-density lipoprotein particle stimulus	1/259	15/15625	0.221851	0.521296	0.468014	Lpl	1
GO:0072074	kidney mesenchyme development	1/259	15/15625	0.221851	0.521296	0.468014	Wt1	1
GO:0072350	tricarboxylic acid metabolic process	1/259	15/15625	0.221851	0.521296	0.468014	Idh1	1
GO:0072413	signal transduction involved in mitotic cell cycle checkpoint	1/259	15/15625	0.221851	0.521296	0.468014	Cdkn1a	1
GO:0086014	atrial cardiac muscle cell action potential	1/259	15/15625	0.221851	0.521296	0.468014	Ryr2	1
GO:0086026	atrial cardiac muscle cell to AV node cell signaling	1/259	15/15625	0.221851	0.521296	0.468014	Ryr2	1
GO:0086066	atrial cardiac muscle cell to AV node cell communication	1/259	15/15625	0.221851	0.521296	0.468014	Ryr2	1
GO:0090185	negative regulation of kidney development	1/259	15/15625	0.221851	0.521296	0.468014	Wt1	1
GO:0090335	regulation of brown fat cell differentiation	1/259	15/15625	0.221851	0.521296	0.468014	Fndc5	1
GO:0098917	retrograde trans-synaptic signaling	1/259	15/15625	0.221851	0.521296	0.468014	Dag1	1
GO:1902165	regulation of intrinsic apoptotic signaling pathway in response to DNA damage by p53 class mediator	1/259	15/15625	0.221851	0.521296	0.468014	Mif	1
GO:1902402	signal transduction involved in mitotic DNA damage checkpoint	1/259	15/15625	0.221851	0.521296	0.468014	Cdkn1a	1
GO:1902403	signal transduction involved in mitotic DNA integrity checkpoint	1/259	15/15625	0.221851	0.521296	0.468014	Cdkn1a	1
GO:1903019	negative regulation of glycoprotein metabolic process	1/259	15/15625	0.221851	0.521296	0.468014	Cst3	1
GO:1903779	regulation of cardiac conduction	1/259	15/15625	0.221851	0.521296	0.468014	Ryr2	1
GO:0007188	adenylate cyclase-modulating G protein-coupled receptor signaling pathway	4/259	146/15625	0.223866	0.524416	0.470814	Gpr37/Adgrl3/Adm/Rgs2	4
GO:1904064	positive regulation of cation transmembrane transport	4/259	146/15625	0.223866	0.524416	0.470814	Dbi/Ifngr2/Stim1/Ryr2	4
GO:2001236	regulation of extrinsic apoptotic signaling pathway	4/259	146/15625	0.223866	0.524416	0.470814	Itga6/Dapk1/Thbs1/Atf3	4
GO:0070838	divalent metal ion transport	9/259	402/15625	0.224632	0.524416	0.470814	Dbi/Trpc7/Stim1/Itpr1/Ryr2/Gas6/Gem/Hes1/Gja1	9
GO:0016050	vesicle organization	6/259	246/15625	0.224692	0.524416	0.470814	Laptm4b/Cd2ap/Vav3/Vamp8/S100a10/Vapa	6
GO:0006900	vesicle budding from membrane	2/259	54/15625	0.225317	0.524416	0.470814	S100a10/Vapa	2
GO:0034332	adherens junction organization	2/259	54/15625	0.225317	0.524416	0.470814	Pkp2/Zfp703	2
GO:0035019	somatic stem cell population maintenance	2/259	54/15625	0.225317	0.524416	0.470814	Zfp36l2/Hes1	2
GO:0043949	regulation of cAMP-mediated signaling	2/259	54/15625	0.225317	0.524416	0.470814	Nucb2/Rgs2	2
GO:0046622	positive regulation of organ growth	2/259	54/15625	0.225317	0.524416	0.470814	Gata4/Wt1	2
GO:0050710	negative regulation of cytokine secretion	2/259	54/15625	0.225317	0.524416	0.470814	Gas6/Rgcc	2
GO:0051496	positive regulation of stress fiber assembly	2/259	54/15625	0.225317	0.524416	0.470814	Rgcc/S100a10	2
GO:0070228	regulation of lymphocyte apoptotic process	2/259	54/15625	0.225317	0.524416	0.470814	Adam8/Mif	2
GO:0097006	regulation of plasma lipoprotein particle levels	2/259	54/15625	0.225317	0.524416	0.470814	Lpl/Soat1	2
GO:0006402	mRNA catabolic process	5/259	196/15625	0.226124	0.525728	0.471992	Polr2g/Vim/Ybx1/Zfp36l2/Btg2	5
GO:0014897	striated muscle hypertrophy	3/259	99/15625	0.226187	0.525728	0.471992	Gata4/Ryr2/Rgs2	3
GO:0009913	epidermal cell differentiation	4/259	147/15625	0.22739	0.526846	0.472996	Tgm3/Klf4/Hes1/Sprr2d	4
GO:0072511	divalent inorganic cation transport	9/259	404/15625	0.228779	0.526846	0.472996	Dbi/Trpc7/Stim1/Itpr1/Ryr2/Gas6/Gem/Hes1/Gja1	9
GO:0031032	actomyosin structure organization	5/259	197/15625	0.229149	0.526846	0.472996	F11r/Frmd6/Rgcc/S100a10/Krt8	5
GO:0008344	adult locomotory behavior	3/259	100/15625	0.230563	0.526846	0.472996	Nr4a2/Uchl3/Ppt1	3
GO:0014896	muscle hypertrophy	3/259	100/15625	0.230563	0.526846	0.472996	Gata4/Ryr2/Rgs2	3
GO:0051283	negative regulation of sequestering of calcium ion	3/259	100/15625	0.230563	0.526846	0.472996	Dbi/Itpr1/Ryr2	3
GO:2001023	regulation of response to drug	3/259	100/15625	0.230563	0.526846	0.472996	Runx1/Gpr37/Rgs2	3
GO:0043271	negative regulation of ion transport	4/259	148/15625	0.230928	0.526846	0.472996	Rgs2/Gem/Thbs1/Hes1	4
GO:0032835	glomerulus development	2/259	55/15625	0.231444	0.526846	0.472996	Wt1/Hes1	2
GO:0051310	metaphase plate congression	2/259	55/15625	0.231444	0.526846	0.472996	Mad1l1/Gem	2
GO:1901264	carbohydrate derivative transport	2/259	55/15625	0.231444	0.526846	0.472996	Vamp8/Gja1	2
GO:1903539	protein localization to postsynaptic membrane	2/259	55/15625	0.231444	0.526846	0.472996	Rap1a/Dag1	2
GO:0001975	response to amphetamine	1/259	16/15625	0.234762	0.526846	0.472996	Nr4a2	1
GO:0002031	G protein-coupled receptor internalization	1/259	16/15625	0.234762	0.526846	0.472996	Adm	1
GO:0002070	epithelial cell maturation	1/259	16/15625	0.234762	0.526846	0.472996	Gja1	1
GO:0002523	leukocyte migration involved in inflammatory response	1/259	16/15625	0.234762	0.526846	0.472996	Adam8	1
GO:0002577	regulation of antigen processing and presentation	1/259	16/15625	0.234762	0.526846	0.472996	Thbs1	1
GO:0006614	SRP-dependent cotranslational protein targeting to membrane	1/259	16/15625	0.234762	0.526846	0.472996	Sec61b	1
GO:0007350	blastoderm segmentation	1/259	16/15625	0.234762	0.526846	0.472996	Wt1	1
GO:0008209	androgen metabolic process	1/259	16/15625	0.234762	0.526846	0.472996	Adm	1
GO:0010743	regulation of macrophage derived foam cell differentiation	1/259	16/15625	0.234762	0.526846	0.472996	Lpl	1
GO:0010934	macrophage cytokine production	1/259	16/15625	0.234762	0.526846	0.472996	Gas6	1
GO:0030033	microvillus assembly	1/259	16/15625	0.234762	0.526846	0.472996	Pld1	1
GO:0030852	regulation of granulocyte differentiation	1/259	16/15625	0.234762	0.526846	0.472996	Runx1	1
GO:0034315	regulation of Arp2/3 complex-mediated actin nucleation	1/259	16/15625	0.234762	0.526846	0.472996	Wasf1	1
GO:0036120	cellular response to platelet-derived growth factor stimulus	1/259	16/15625	0.234762	0.526846	0.472996	Mtss2	1
GO:0038092	nodal signaling pathway	1/259	16/15625	0.234762	0.526846	0.472996	Dmrt1	1
GO:0042772	DNA damage response, signal transduction resulting in transcription	1/259	16/15625	0.234762	0.526846	0.472996	Cdkn1a	1
GO:0043518	negative regulation of DNA damage response, signal transduction by p53 class mediator	1/259	16/15625	0.234762	0.526846	0.472996	Mif	1
GO:0043931	ossification involved in bone maturation	1/259	16/15625	0.234762	0.526846	0.472996	Bmp2	1
GO:0044539	long-chain fatty acid import into cell	1/259	16/15625	0.234762	0.526846	0.472996	Thbs1	1
GO:0045063	T-helper 1 cell differentiation	1/259	16/15625	0.234762	0.526846	0.472996	Gadd45g	1
GO:0046112	nucleobase biosynthetic process	1/259	16/15625	0.234762	0.526846	0.472996	Gart	1
GO:0046337	phosphatidylethanolamine metabolic process	1/259	16/15625	0.234762	0.526846	0.472996	Etnk2	1
GO:0046835	carbohydrate phosphorylation	1/259	16/15625	0.234762	0.526846	0.472996	Hk1	1
GO:0051386	regulation of neurotrophin TRK receptor signaling pathway	1/259	16/15625	0.234762	0.526846	0.472996	Wasf1	1
GO:0060575	intestinal epithelial cell differentiation	1/259	16/15625	0.234762	0.526846	0.472996	Gata4	1
GO:0060644	mammary gland epithelial cell differentiation	1/259	16/15625	0.234762	0.526846	0.472996	Zfp703	1
GO:0061158	3'-UTR-mediated mRNA destabilization	1/259	16/15625	0.234762	0.526846	0.472996	Zfp36l2	1
GO:0070243	regulation of thymocyte apoptotic process	1/259	16/15625	0.234762	0.526846	0.472996	Adam8	1
GO:0071498	cellular response to fluid shear stress	1/259	16/15625	0.234762	0.526846	0.472996	Klf4	1
GO:0072234	metanephric nephron tubule development	1/259	16/15625	0.234762	0.526846	0.472996	Hes1	1
GO:0072673	lamellipodium morphogenesis	1/259	16/15625	0.234762	0.526846	0.472996	Wasf1	1
GO:0097284	hepatocyte apoptotic process	1/259	16/15625	0.234762	0.526846	0.472996	Krt8	1
GO:0098885	modification of postsynaptic actin cytoskeleton	1/259	16/15625	0.234762	0.526846	0.472996	Wasf1	1
GO:0140354	lipid import into cell	1/259	16/15625	0.234762	0.526846	0.472996	Thbs1	1
GO:1900451	positive regulation of glutamate receptor signaling pathway	1/259	16/15625	0.234762	0.526846	0.472996	Ifngr2	1
GO:1902188	positive regulation of viral release from host cell	1/259	16/15625	0.234762	0.526846	0.472996	Vapa	1
GO:1902644	tertiary alcohol metabolic process	1/259	16/15625	0.234762	0.526846	0.472996	Bmp2	1
GO:1904706	negative regulation of vascular smooth muscle cell proliferation	1/259	16/15625	0.234762	0.526846	0.472996	Cdkn1a	1
GO:1990000	amyloid fibril formation	1/259	16/15625	0.234762	0.526846	0.472996	B2m	1
GO:2001185	regulation of CD8-positive, alpha-beta T cell activation	1/259	16/15625	0.234762	0.526846	0.472996	Runx1	1
GO:0030282	bone mineralization	3/259	101/15625	0.234955	0.526846	0.472996	Bmp2/Ccn1/Gja1	3
GO:0055017	cardiac muscle tissue growth	3/259	101/15625	0.234955	0.526846	0.472996	Gata4/Rgs2/Gja1	3
GO:0008347	glial cell migration	2/259	56/15625	0.237582	0.531002	0.476728	Matn2/Vim	2
GO:0090183	regulation of kidney development	2/259	56/15625	0.237582	0.531002	0.476728	Pdgfa/Wt1	2
GO:0090278	negative regulation of peptide hormone secretion	2/259	56/15625	0.237582	0.531002	0.476728	Nucb2/Pfkl	2
GO:2000134	negative regulation of G1/S transition of mitotic cell cycle	2/259	56/15625	0.237582	0.531002	0.476728	Klf4/Cdkn1a	2
GO:2001238	positive regulation of extrinsic apoptotic signaling pathway	2/259	56/15625	0.237582	0.531002	0.476728	Thbs1/Atf3	2
GO:0000956	nuclear-transcribed mRNA catabolic process	3/259	102/15625	0.239362	0.53112	0.476833	Polr2g/Zfp36l2/Btg2	3
GO:0046474	glycerophospholipid biosynthetic process	3/259	102/15625	0.239362	0.53112	0.476833	Pld1/Etnk2/Pdgfa	3
GO:0051282	regulation of sequestering of calcium ion	3/259	102/15625	0.239362	0.53112	0.476833	Dbi/Itpr1/Ryr2	3
GO:0045732	positive regulation of protein catabolic process	5/259	201/15625	0.241363	0.53112	0.476833	Adam8/Rnf19b/Uqcc2/Cul4b/Gja1	5
GO:2001257	regulation of cation channel activity	4/259	151/15625	0.241622	0.53112	0.476833	Ifngr2/Stim1/Dapk1/Gem	4
GO:0001947	heart looping	2/259	57/15625	0.243728	0.53112	0.476833	Gata4/Gja1	2
GO:0002011	morphogenesis of an epithelial sheet	2/259	57/15625	0.243728	0.53112	0.476833	Dag1/Ccn1	2
GO:0010656	negative regulation of muscle cell apoptotic process	2/259	57/15625	0.243728	0.53112	0.476833	Gata4/Gapdh	2
GO:0021879	forebrain neuron differentiation	2/259	57/15625	0.243728	0.53112	0.476833	B2m/Hes1	2
GO:0033209	tumor necrosis factor-mediated signaling pathway	2/259	57/15625	0.243728	0.53112	0.476833	Gas6/Krt8	2
GO:0051926	negative regulation of calcium ion transport	2/259	57/15625	0.243728	0.53112	0.476833	Gem/Hes1	2
GO:0007338	single fertilization	3/259	103/15625	0.243782	0.53112	0.476833	Aldoa/Trpc7/Wt1	3
GO:0014812	muscle cell migration	3/259	103/15625	0.243782	0.53112	0.476833	Dock4/Pdgfa/Mif	3
GO:0032414	positive regulation of ion transmembrane transporter activity	3/259	103/15625	0.243782	0.53112	0.476833	Ifngr2/Stim1/Ryr2	3
GO:0051208	sequestering of calcium ion	3/259	103/15625	0.243782	0.53112	0.476833	Dbi/Itpr1/Ryr2	3
GO:0030278	regulation of ossification	5/259	202/15625	0.244444	0.53112	0.476833	Smoc1/Bmp2/Nppc/Ccn1/Gja1	5
GO:0006643	membrane lipid metabolic process	4/259	152/15625	0.245213	0.53112	0.476833	Serinc3/Hacd1/Pnliprp2/Ccn1	4
GO:0000966	RNA 5'-end processing	1/259	17/15625	0.247459	0.53112	0.476833	Rpp25	1
GO:0002902	regulation of B cell apoptotic process	1/259	17/15625	0.247459	0.53112	0.476833	Mif	1
GO:0003084	positive regulation of systemic arterial blood pressure	1/259	17/15625	0.247459	0.53112	0.476833	Manf	1
GO:0003198	epithelial to mesenchymal transition involved in endocardial cushion formation	1/259	17/15625	0.247459	0.53112	0.476833	Msx1	1
GO:0003214	cardiac left ventricle morphogenesis	1/259	17/15625	0.247459	0.53112	0.476833	Ryr2	1
GO:0006613	cotranslational protein targeting to membrane	1/259	17/15625	0.247459	0.53112	0.476833	Sec61b	1
GO:0006700	C21-steroid hormone biosynthetic process	1/259	17/15625	0.247459	0.53112	0.476833	Bmp2	1
GO:0006744	ubiquinone biosynthetic process	1/259	17/15625	0.247459	0.53112	0.476833	Fdxr	1
GO:0007625	grooming behavior	1/259	17/15625	0.247459	0.53112	0.476833	Ppt1	1
GO:0010002	cardioblast differentiation	1/259	17/15625	0.247459	0.53112	0.476833	Gata4	1
GO:0010566	regulation of ketone biosynthetic process	1/259	17/15625	0.247459	0.53112	0.476833	Bmp2	1
GO:0010763	positive regulation of fibroblast migration	1/259	17/15625	0.247459	0.53112	0.476833	Thbs1	1
GO:0010832	negative regulation of myotube differentiation	1/259	17/15625	0.247459	0.53112	0.476833	Bhlhe41	1
GO:0010880	regulation of release of sequestered calcium ion into cytosol by sarcoplasmic reticulum	1/259	17/15625	0.247459	0.53112	0.476833	Ryr2	1
GO:0014075	response to amine	1/259	17/15625	0.247459	0.53112	0.476833	Nr4a2	1
GO:0015732	prostaglandin transport	1/259	17/15625	0.247459	0.53112	0.476833	Mif	1
GO:0017000	antibiotic biosynthetic process	1/259	17/15625	0.247459	0.53112	0.476833	Kdm3a	1
GO:0020027	hemoglobin metabolic process	1/259	17/15625	0.247459	0.53112	0.476833	Klf4	1
GO:0030575	nuclear body organization	1/259	17/15625	0.247459	0.53112	0.476833	Neat1	1
GO:0031445	regulation of heterochromatin assembly	1/259	17/15625	0.247459	0.53112	0.476833	Resf1	1
GO:0031664	regulation of lipopolysaccharide-mediated signaling pathway	1/259	17/15625	0.247459	0.53112	0.476833	Mif	1
GO:0033194	response to hydroperoxide	1/259	17/15625	0.247459	0.53112	0.476833	Dapk1	1
GO:0034349	glial cell apoptotic process	1/259	17/15625	0.247459	0.53112	0.476833	Gas6	1
GO:0034368	protein-lipid complex remodeling	1/259	17/15625	0.247459	0.53112	0.476833	Lpl	1
GO:0034369	plasma lipoprotein particle remodeling	1/259	17/15625	0.247459	0.53112	0.476833	Lpl	1
GO:0036119	response to platelet-derived growth factor	1/259	17/15625	0.247459	0.53112	0.476833	Mtss2	1
GO:0042535	positive regulation of tumor necrosis factor biosynthetic process	1/259	17/15625	0.247459	0.53112	0.476833	Thbs1	1
GO:0042537	benzene-containing compound metabolic process	1/259	17/15625	0.247459	0.53112	0.476833	Kyat3	1
GO:0043968	histone H2A acetylation	1/259	17/15625	0.247459	0.53112	0.476833	Morf4l2	1
GO:0045217	cell-cell junction maintenance	1/259	17/15625	0.247459	0.53112	0.476833	Pkp2	1
GO:0045324	late endosome to vacuole transport	1/259	17/15625	0.247459	0.53112	0.476833	Tmem50b	1
GO:0045821	positive regulation of glycolytic process	1/259	17/15625	0.247459	0.53112	0.476833	Mif	1
GO:0046321	positive regulation of fatty acid oxidation	1/259	17/15625	0.247459	0.53112	0.476833	Nucb2	1
GO:0046716	muscle cell cellular homeostasis	1/259	17/15625	0.247459	0.53112	0.476833	Aldoa	1
GO:0048569	post-embryonic animal organ development	1/259	17/15625	0.247459	0.53112	0.476833	Klf4	1
GO:0051023	regulation of immunoglobulin secretion	1/259	17/15625	0.247459	0.53112	0.476833	Siglecg	1
GO:0060044	negative regulation of cardiac muscle cell proliferation	1/259	17/15625	0.247459	0.53112	0.476833	Gja1	1
GO:0060253	negative regulation of glial cell proliferation	1/259	17/15625	0.247459	0.53112	0.476833	Hes1	1
GO:0070633	transepithelial transport	1/259	17/15625	0.247459	0.53112	0.476833	Itpr1	1
GO:0071786	endoplasmic reticulum tubular network organization	1/259	17/15625	0.247459	0.53112	0.476833	Reep1	1
GO:0072677	eosinophil migration	1/259	17/15625	0.247459	0.53112	0.476833	Adam8	1
GO:1900746	regulation of vascular endothelial growth factor signaling pathway	1/259	17/15625	0.247459	0.53112	0.476833	Cd63	1
GO:1901663	quinone biosynthetic process	1/259	17/15625	0.247459	0.53112	0.476833	Fdxr	1
GO:1903975	regulation of glial cell migration	1/259	17/15625	0.247459	0.53112	0.476833	Vim	1
GO:1904748	regulation of apoptotic process involved in development	1/259	17/15625	0.247459	0.53112	0.476833	Wt1	1
GO:2000345	regulation of hepatocyte proliferation	1/259	17/15625	0.247459	0.53112	0.476833	Itpr1	1
GO:0032496	response to lipopolysaccharide	5/259	203/15625	0.247536	0.53112	0.476833	Ifnar1/Vim/Adm/Rps6ka3/Mif	5
GO:0043487	regulation of RNA stability	3/259	104/15625	0.248216	0.531914	0.477546	Vim/Ybx1/Zfp36l2	3
GO:1901136	carbohydrate derivative catabolic process	3/259	104/15625	0.248216	0.531914	0.477546	Cst3/Pglyrp1/Pnliprp2	3
GO:0007187	G protein-coupled receptor signaling pathway, coupled to cyclic nucleotide second messenger	4/259	153/15625	0.248815	0.532864	0.478399	Gpr37/Adgrl3/Adm/Rgs2	4
GO:0043954	cellular component maintenance	2/259	58/15625	0.249881	0.533816	0.479253	Pkp2/Neat1	2
GO:0045454	cell redox homeostasis	2/259	58/15625	0.249881	0.533816	0.479253	Prdx1/Pdia6	2
GO:0048286	lung alveolus development	2/259	58/15625	0.249881	0.533816	0.479253	Hs6st1/Pdgfa	2
GO:0060038	cardiac muscle cell proliferation	2/259	58/15625	0.249881	0.533816	0.479253	Gata4/Gja1	2
GO:0017144	drug metabolic process	9/259	415/15625	0.252083	0.538184	0.483175	Aldoa/Bmp2/Gpr37/Gart/Pkm/Kdm3a/Klf4/Nr4a2/Prdx1	9
GO:0006959	humoral immune response	3/259	105/15625	0.252662	0.538417	0.483384	Pglyrp1/Gapdh/Rgcc	3
GO:0007565	female pregnancy	3/259	105/15625	0.252662	0.538417	0.483384	Sp3/Timp1/Maged2	3
GO:0071901	negative regulation of protein serine/threonine kinase activity	3/259	105/15625	0.252662	0.538417	0.483384	Pkig/Rgs2/Cdkn1a	3
GO:0009206	purine ribonucleoside triphosphate biosynthetic process	2/259	59/15625	0.256038	0.538563	0.483515	Aldoa/Pkm	2
GO:0030032	lamellipodium assembly	2/259	59/15625	0.256038	0.538563	0.483515	Vav3/Parvb	2
GO:0062237	protein localization to postsynapse	2/259	59/15625	0.256038	0.538563	0.483515	Rap1a/Dag1	2
GO:0031349	positive regulation of defense response	5/259	206/15625	0.256871	0.538563	0.483515	Adam8/Vamp8/Lpl/Mif/Gja1	5
GO:0008630	intrinsic apoptotic signaling pathway in response to DNA damage	3/259	106/15625	0.25712	0.538563	0.483515	Tpt1/Mif/Cdkn1a	3
GO:0051345	positive regulation of hydrolase activity	10/259	472/15625	0.258326	0.538563	0.483515	Itga6/Rap1a/Bmp2/F11r/Pnlip/Dapk1/Mtss2/Dock9/S100a10/Ccn1	10
GO:0002374	cytokine secretion involved in immune response	1/259	18/15625	0.259947	0.538563	0.483515	Hk1	1
GO:0002428	antigen processing and presentation of peptide antigen via MHC class Ib	1/259	18/15625	0.259947	0.538563	0.483515	B2m	1
GO:0002504	antigen processing and presentation of peptide or polysaccharide antigen via MHC class II	1/259	18/15625	0.259947	0.538563	0.483515	Thbs1	1
GO:0006085	acetyl-CoA biosynthetic process	1/259	18/15625	0.259947	0.538563	0.483515	Ppcs	1
GO:0006743	ubiquinone metabolic process	1/259	18/15625	0.259947	0.538563	0.483515	Fdxr	1
GO:0007398	ectoderm development	1/259	18/15625	0.259947	0.538563	0.483515	Tpt1	1
GO:0010759	positive regulation of macrophage chemotaxis	1/259	18/15625	0.259947	0.538563	0.483515	Thbs1	1
GO:0019048	modulation by virus of host process	1/259	18/15625	0.259947	0.538563	0.483515	Dag1	1
GO:0019835	cytolysis	1/259	18/15625	0.259947	0.538563	0.483515	Pglyrp1	1
GO:0021783	preganglionic parasympathetic fiber development	1/259	18/15625	0.259947	0.538563	0.483515	Hes1	1
GO:0030150	protein import into mitochondrial matrix	1/259	18/15625	0.259947	0.538563	0.483515	Dnajc15	1
GO:0031281	positive regulation of cyclase activity	1/259	18/15625	0.259947	0.538563	0.483515	Stim1	1
GO:0031643	positive regulation of myelination	1/259	18/15625	0.259947	0.538563	0.483515	Dag1	1
GO:0031998	regulation of fatty acid beta-oxidation	1/259	18/15625	0.259947	0.538563	0.483515	Dbi	1
GO:0032303	regulation of icosanoid secretion	1/259	18/15625	0.259947	0.538563	0.483515	Mif	1
GO:0032495	response to muramyl dipeptide	1/259	18/15625	0.259947	0.538563	0.483515	Vim	1
GO:0032682	negative regulation of chemokine production	1/259	18/15625	0.259947	0.538563	0.483515	Klf4	1
GO:0034367	protein-containing complex remodeling	1/259	18/15625	0.259947	0.538563	0.483515	Lpl	1
GO:0035518	histone H2A monoubiquitination	1/259	18/15625	0.259947	0.538563	0.483515	Cul4b	1
GO:0035584	calcium-mediated signaling using intracellular calcium source	1/259	18/15625	0.259947	0.538563	0.483515	Ryr2	1
GO:0043371	negative regulation of CD4-positive, alpha-beta T cell differentiation	1/259	18/15625	0.259947	0.538563	0.483515	Runx1	1
GO:0044794	positive regulation by host of viral process	1/259	18/15625	0.259947	0.538563	0.483515	Vapa	1
GO:0045683	negative regulation of epidermis development	1/259	18/15625	0.259947	0.538563	0.483515	Hes1	1
GO:0046827	positive regulation of protein export from nucleus	1/259	18/15625	0.259947	0.538563	0.483515	Gas6	1
GO:0051349	positive regulation of lyase activity	1/259	18/15625	0.259947	0.538563	0.483515	Stim1	1
GO:0051481	negative regulation of cytosolic calcium ion concentration	1/259	18/15625	0.259947	0.538563	0.483515	Ryr2	1
GO:0051797	regulation of hair follicle development	1/259	18/15625	0.259947	0.538563	0.483515	Fst	1
GO:0060231	mesenchymal to epithelial transition	1/259	18/15625	0.259947	0.538563	0.483515	Wt1	1
GO:0060252	positive regulation of glial cell proliferation	1/259	18/15625	0.259947	0.538563	0.483515	Vim	1
GO:0060416	response to growth hormone	1/259	18/15625	0.259947	0.538563	0.483515	Adrm1	1
GO:0061081	positive regulation of myeloid leukocyte cytokine production involved in immune response	1/259	18/15625	0.259947	0.538563	0.483515	Mif	1
GO:0070131	positive regulation of mitochondrial translation	1/259	18/15625	0.259947	0.538563	0.483515	Uqcc2	1
GO:0070230	positive regulation of lymphocyte apoptotic process	1/259	18/15625	0.259947	0.538563	0.483515	Adam8	1
GO:0070977	bone maturation	1/259	18/15625	0.259947	0.538563	0.483515	Bmp2	1
GO:0071467	cellular response to pH	1/259	18/15625	0.259947	0.538563	0.483515	Gja1	1
GO:0072243	metanephric nephron epithelium development	1/259	18/15625	0.259947	0.538563	0.483515	Hes1	1
GO:1902547	regulation of cellular response to vascular endothelial growth factor stimulus	1/259	18/15625	0.259947	0.538563	0.483515	Cd63	1
GO:1904469	positive regulation of tumor necrosis factor secretion	1/259	18/15625	0.259947	0.538563	0.483515	Lpl	1
GO:1904994	regulation of leukocyte adhesion to vascular endothelial cell	1/259	18/15625	0.259947	0.538563	0.483515	Klf4	1
GO:2000193	positive regulation of fatty acid transport	1/259	18/15625	0.259947	0.538563	0.483515	Mif	1
GO:0042176	regulation of protein catabolic process	8/259	365/15625	0.260246	0.538857	0.483779	Laptm4b/Adam8/Cst3/Rnf19b/Uqcc2/Timp1/Cul4b/Gja1	8
GO:0000086	G2/M transition of mitotic cell cycle	3/259	107/15625	0.261589	0.539644	0.484486	Hacd1/Calm1/Cdkn1a	3
GO:0014902	myotube differentiation	3/259	107/15625	0.261589	0.539644	0.484486	Stim1/Hacd1/Bhlhe41	3
GO:0046434	organophosphate catabolic process	3/259	107/15625	0.261589	0.539644	0.484486	Pld1/Pnliprp2/Idh1	3
GO:0097530	granulocyte migration	3/259	107/15625	0.261589	0.539644	0.484486	Adam8/Vav3/Thbs1	3
GO:0007040	lysosome organization	2/259	60/15625	0.262198	0.539644	0.484486	Laptm4b/Ppt1	2
GO:0009145	purine nucleoside triphosphate biosynthetic process	2/259	60/15625	0.262198	0.539644	0.484486	Aldoa/Pkm	2
GO:0045670	regulation of osteoclast differentiation	2/259	60/15625	0.262198	0.539644	0.484486	Adam8/Fos	2
GO:0070059	intrinsic apoptotic signaling pathway in response to endoplasmic reticulum stress	2/259	60/15625	0.262198	0.539644	0.484486	Serinc3/Itpr1	2
GO:0080171	lytic vacuole organization	2/259	60/15625	0.262198	0.539644	0.484486	Laptm4b/Ppt1	2
GO:1902807	negative regulation of cell cycle G1/S phase transition	2/259	60/15625	0.262198	0.539644	0.484486	Klf4/Cdkn1a	2
GO:0006338	chromatin remodeling	4/259	157/15625	0.263334	0.541333	0.486002	Actr6/Resf1/Smarca1/Nasp	4
GO:0050796	regulation of insulin secretion	4/259	157/15625	0.263334	0.541333	0.486002	Rph3al/Uqcc2/Pfkl/Gja1	4
GO:0001952	regulation of cell-matrix adhesion	3/259	108/15625	0.266067	0.542718	0.487245	Dag1/S100a10/Thbs1	3
GO:0051495	positive regulation of cytoskeleton organization	5/259	209/15625	0.26629	0.542718	0.487245	Cdc42ep5/Wasf1/Arpc1b/Rgcc/S100a10	5
GO:0014911	positive regulation of smooth muscle cell migration	2/259	61/15625	0.268359	0.542718	0.487245	Dock4/Mif	2
GO:0046324	regulation of glucose import	2/259	61/15625	0.268359	0.542718	0.487245	Rap1a/Mif	2
GO:0046427	positive regulation of receptor signaling pathway via JAK-STAT	2/259	61/15625	0.268359	0.542718	0.487245	Il10rb/Hes1	2
GO:0016049	cell growth	10/259	477/15625	0.268601	0.542718	0.487245	Gata4/Emp1/Rgs2/Wasf1/Wt1/Ifrd1/Ppt1/Msx1/Cdkn1a/Gja1	10
GO:0006639	acylglycerol metabolic process	3/259	109/15625	0.270555	0.542718	0.487245	Dbi/Gk5/Lpl	3
GO:0032411	positive regulation of transporter activity	3/259	109/15625	0.270555	0.542718	0.487245	Ifngr2/Stim1/Ryr2	3
GO:0097529	myeloid leukocyte migration	4/259	159/15625	0.270654	0.542718	0.487245	Adam8/Vav3/Thbs1/Mif	4
GO:0098656	anion transmembrane transport	4/259	159/15625	0.270654	0.542718	0.487245	Hk1/Rgs2/Thbs1/Vdac3	4
GO:0002043	blood vessel endothelial cell proliferation involved in sprouting angiogenesis	1/259	19/15625	0.272228	0.542718	0.487245	Thbs1	1
GO:0002507	tolerance induction	1/259	19/15625	0.272228	0.542718	0.487245	Runx1	1
GO:0003180	aortic valve morphogenesis	1/259	19/15625	0.272228	0.542718	0.487245	Gata4	1
GO:0003215	cardiac right ventricle morphogenesis	1/259	19/15625	0.272228	0.542718	0.487245	Gata4	1
GO:0006516	glycoprotein catabolic process	1/259	19/15625	0.272228	0.542718	0.487245	Cst3	1
GO:0007035	vacuolar acidification	1/259	19/15625	0.272228	0.542718	0.487245	Ppt1	1
GO:0009163	nucleoside biosynthetic process	1/259	19/15625	0.272228	0.542718	0.487245	Gmps	1
GO:0010039	response to iron ion	1/259	19/15625	0.272228	0.542718	0.487245	B2m	1
GO:0010544	negative regulation of platelet activation	1/259	19/15625	0.272228	0.542718	0.487245	Pdgfa	1
GO:0010560	positive regulation of glycoprotein biosynthetic process	1/259	19/15625	0.272228	0.542718	0.487245	Soat1	1
GO:0010847	regulation of chromatin assembly	1/259	19/15625	0.272228	0.542718	0.487245	Resf1	1
GO:0014808	release of sequestered calcium ion into cytosol by sarcoplasmic reticulum	1/259	19/15625	0.272228	0.542718	0.487245	Ryr2	1
GO:0019430	removal of superoxide radicals	1/259	19/15625	0.272228	0.542718	0.487245	Prdx1	1
GO:0030194	positive regulation of blood coagulation	1/259	19/15625	0.272228	0.542718	0.487245	Thbs1	1
GO:0031571	mitotic G1 DNA damage checkpoint	1/259	19/15625	0.272228	0.542718	0.487245	Cdkn1a	1
GO:0032104	regulation of response to extracellular stimulus	1/259	19/15625	0.272228	0.542718	0.487245	Nucb2	1
GO:0032107	regulation of response to nutrient levels	1/259	19/15625	0.272228	0.542718	0.487245	Nucb2	1
GO:0033005	positive regulation of mast cell activation	1/259	19/15625	0.272228	0.542718	0.487245	Vamp8	1
GO:0033599	regulation of mammary gland epithelial cell proliferation	1/259	19/15625	0.272228	0.542718	0.487245	Zfp703	1
GO:0034111	negative regulation of homotypic cell-cell adhesion	1/259	19/15625	0.272228	0.542718	0.487245	Zfp703	1
GO:0034114	regulation of heterotypic cell-cell adhesion	1/259	19/15625	0.272228	0.542718	0.487245	Klf4	1
GO:0034377	plasma lipoprotein particle assembly	1/259	19/15625	0.272228	0.542718	0.487245	Soat1	1
GO:0034643	establishment of mitochondrion localization, microtubule-mediated	1/259	19/15625	0.272228	0.542718	0.487245	Wasf1	1
GO:0040037	negative regulation of fibroblast growth factor receptor signaling pathway	1/259	19/15625	0.272228	0.542718	0.487245	Thbs1	1
GO:0042451	purine nucleoside biosynthetic process	1/259	19/15625	0.272228	0.542718	0.487245	Gmps	1
GO:0042455	ribonucleoside biosynthetic process	1/259	19/15625	0.272228	0.542718	0.487245	Gmps	1
GO:0046129	purine ribonucleoside biosynthetic process	1/259	19/15625	0.272228	0.542718	0.487245	Gmps	1
GO:0047497	mitochondrion transport along microtubule	1/259	19/15625	0.272228	0.542718	0.487245	Wasf1	1
GO:0050832	defense response to fungus	1/259	19/15625	0.272228	0.542718	0.487245	Gapdh	1
GO:0060307	regulation of ventricular cardiac muscle cell membrane repolarization	1/259	19/15625	0.272228	0.542718	0.487245	Gja1	1
GO:0071157	negative regulation of cell cycle arrest	1/259	19/15625	0.272228	0.542718	0.487245	Mif	1
GO:0072189	ureter development	1/259	19/15625	0.272228	0.542718	0.487245	Emx2	1
GO:0072643	interferon-gamma secretion	1/259	19/15625	0.272228	0.542718	0.487245	Rnf19b	1
GO:0090030	regulation of steroid hormone biosynthetic process	1/259	19/15625	0.272228	0.542718	0.487245	Bmp2	1
GO:1900048	positive regulation of hemostasis	1/259	19/15625	0.272228	0.542718	0.487245	Thbs1	1
GO:1903514	release of sequestered calcium ion into cytosol by endoplasmic reticulum	1/259	19/15625	0.272228	0.542718	0.487245	Ryr2	1
GO:1904754	positive regulation of vascular associated smooth muscle cell migration	1/259	19/15625	0.272228	0.542718	0.487245	Dock4	1
GO:2000136	regulation of cell proliferation involved in heart morphogenesis	1/259	19/15625	0.272228	0.542718	0.487245	Hes1	1
GO:2000269	regulation of fibroblast apoptotic process	1/259	19/15625	0.272228	0.542718	0.487245	Gas6	1
GO:2000678	negative regulation of transcription regulatory region DNA binding	1/259	19/15625	0.272228	0.542718	0.487245	Msx1	1
GO:2000831	regulation of steroid hormone secretion	1/259	19/15625	0.272228	0.542718	0.487245	Runx1	1
GO:2001014	regulation of skeletal muscle cell differentiation	1/259	19/15625	0.272228	0.542718	0.487245	Uqcc2	1
GO:0007281	germ cell development	6/259	264/15625	0.27424	0.54444	0.488791	Kitl/Dmrt1/Nppc/Kdm3a/Wt1/Adrm1	6
GO:0002262	myeloid cell homeostasis	4/259	160/15625	0.274328	0.54444	0.488791	Kitl/Sp3/B2m/Prdx1	4
GO:0043409	negative regulation of MAPK cascade	4/259	160/15625	0.274328	0.54444	0.488791	Rgs2/Dag1/Klf4/Atf3	4
GO:0071897	DNA biosynthetic process	4/259	160/15625	0.274328	0.54444	0.488791	Nppc/Klf4/Cdkn1a/Gja1	4
GO:0009201	ribonucleoside triphosphate biosynthetic process	2/259	62/15625	0.274519	0.54444	0.488791	Aldoa/Pkm	2
GO:0010171	body morphogenesis	2/259	62/15625	0.274519	0.54444	0.488791	Dag1/Msx1	2
GO:0021766	hippocampus development	2/259	62/15625	0.274519	0.54444	0.488791	Emx2/Btg2	2
GO:0034109	homotypic cell-cell adhesion	2/259	62/15625	0.274519	0.54444	0.488791	Pkp2/Zfp703	2
GO:0043367	CD4-positive, alpha-beta T cell differentiation	2/259	62/15625	0.274519	0.54444	0.488791	Runx1/Gadd45g	2
GO:0006638	neutral lipid metabolic process	3/259	110/15625	0.275051	0.544865	0.489173	Dbi/Gk5/Lpl	3
GO:0008203	cholesterol metabolic process	3/259	110/15625	0.275051	0.544865	0.489173	Soat1/Fdxr/Hmgcs2	3
GO:0032103	positive regulation of response to external stimulus	7/259	318/15625	0.276312	0.547047	0.491132	Adam8/Stk24/Vamp8/Lpl/Gas6/Thbs1/Mif	7
GO:0050731	positive regulation of peptidyl-tyrosine phosphorylation	4/259	161/15625	0.278009	0.548329	0.492283	Kitl/Gas6/Mif/Hes1	4
GO:0002697	regulation of immune effector process	7/259	319/15625	0.278891	0.548329	0.492283	Rap1a/Hk1/Vamp8/Pglyrp1/Siglecg/B2m/Mif	7
GO:0002040	sprouting angiogenesis	3/259	111/15625	0.279555	0.548329	0.492283	Pkm/Klf4/Thbs1	3
GO:0035270	endocrine system development	3/259	111/15625	0.279555	0.548329	0.492283	Bmp2/Wt1/Hes1	3
GO:0045807	positive regulation of endocytosis	3/259	111/15625	0.279555	0.548329	0.492283	B2m/Cd63/Ppt1	3
GO:0001885	endothelial cell development	2/259	63/15625	0.280677	0.548329	0.492283	Rap1a/F11r	2
GO:0009064	glutamine family amino acid metabolic process	2/259	63/15625	0.280677	0.548329	0.492283	Asns/Gmps	2
GO:0030330	DNA damage response, signal transduction by p53 class mediator	2/259	63/15625	0.280677	0.548329	0.492283	Mif/Cdkn1a	2
GO:0032233	positive regulation of actin filament bundle assembly	2/259	63/15625	0.280677	0.548329	0.492283	Rgcc/S100a10	2
GO:0050766	positive regulation of phagocytosis	2/259	63/15625	0.280677	0.548329	0.492283	Rap1a/Gas6	2
GO:0061035	regulation of cartilage development	2/259	63/15625	0.280677	0.548329	0.492283	Bmp2/Ccn1	2
GO:0061371	determination of heart left/right asymmetry	2/259	63/15625	0.280677	0.548329	0.492283	Gata4/Gja1	2
GO:0071479	cellular response to ionizing radiation	2/259	63/15625	0.280677	0.548329	0.492283	Spidr/Cdkn1a	2
GO:0007369	gastrulation	4/259	162/15625	0.281699	0.548329	0.492283	Gata4/Dag1/Col12a1/Klf4	4
GO:0034767	positive regulation of ion transmembrane transport	4/259	162/15625	0.281699	0.548329	0.492283	Dbi/Ifngr2/Stim1/Ryr2	4
GO:0045216	cell-cell junction organization	4/259	162/15625	0.281699	0.548329	0.492283	Cgn/Pkp2/Zfp703/Gja1	4
GO:1901605	alpha-amino acid metabolic process	4/259	162/15625	0.281699	0.548329	0.492283	Asns/Gart/Kyat3/Gmps	4
GO:0072659	protein localization to plasma membrane	6/259	267/15625	0.282752	0.548329	0.492283	Rap1a/F11r/Pkp2/Vamp8/Gas6/S100a10	6
GO:0010565	regulation of cellular ketone metabolic process	3/259	112/15625	0.284066	0.548329	0.492283	Dbi/Bmp2/Nucb2	3
GO:0042542	response to hydrogen peroxide	3/259	112/15625	0.284066	0.548329	0.492283	Zfp277/Stk24/Gpr37	3
GO:0055076	transition metal ion homeostasis	3/259	112/15625	0.284066	0.548329	0.492283	Mt1/B2m/Mt2	3
GO:0002115	store-operated calcium entry	1/259	20/15625	0.284307	0.548329	0.492283	Stim1	1
GO:0002693	positive regulation of cellular extravasation	1/259	20/15625	0.284307	0.548329	0.492283	Adam8	1
GO:0003081	regulation of systemic arterial blood pressure by renin-angiotensin	1/259	20/15625	0.284307	0.548329	0.492283	Mif	1
GO:0006346	DNA methylation-dependent heterochromatin assembly	1/259	20/15625	0.284307	0.548329	0.492283	Resf1	1
GO:0006907	pinocytosis	1/259	20/15625	0.284307	0.548329	0.492283	Ppt1	1
GO:0009190	cyclic nucleotide biosynthetic process	1/259	20/15625	0.284307	0.548329	0.492283	Nppc	1
GO:0010575	positive regulation of vascular endothelial growth factor production	1/259	20/15625	0.284307	0.548329	0.492283	Gata4	1
GO:0010884	positive regulation of lipid storage	1/259	20/15625	0.284307	0.548329	0.492283	Lpl	1
GO:0010894	negative regulation of steroid biosynthetic process	1/259	20/15625	0.284307	0.548329	0.492283	Bmp2	1
GO:0032148	activation of protein kinase B activity	1/259	20/15625	0.284307	0.548329	0.492283	Gas6	1
GO:0034104	negative regulation of tissue remodeling	1/259	20/15625	0.284307	0.548329	0.492283	Gata4	1
GO:0035493	SNARE complex assembly	1/259	20/15625	0.284307	0.548329	0.492283	Vamp8	1
GO:0044783	G1 DNA damage checkpoint	1/259	20/15625	0.284307	0.548329	0.492283	Cdkn1a	1
GO:0044819	mitotic G1/S transition checkpoint	1/259	20/15625	0.284307	0.548329	0.492283	Cdkn1a	1
GO:0045761	regulation of adenylate cyclase activity	1/259	20/15625	0.284307	0.548329	0.492283	Stim1	1
GO:0045939	negative regulation of steroid metabolic process	1/259	20/15625	0.284307	0.548329	0.492283	Bmp2	1
GO:0045948	positive regulation of translational initiation	1/259	20/15625	0.284307	0.548329	0.492283	Polr2g	1
GO:0046653	tetrahydrofolate metabolic process	1/259	20/15625	0.284307	0.548329	0.492283	Gart	1
GO:0048557	embryonic digestive tract morphogenesis	1/259	20/15625	0.284307	0.548329	0.492283	Gata4	1
GO:0052652	cyclic purine nucleotide metabolic process	1/259	20/15625	0.284307	0.548329	0.492283	Nppc	1
GO:0061323	cell proliferation involved in heart morphogenesis	1/259	20/15625	0.284307	0.548329	0.492283	Hes1	1
GO:0072079	nephron tubule formation	1/259	20/15625	0.284307	0.548329	0.492283	Wnt6	1
GO:0072170	metanephric tubule development	1/259	20/15625	0.284307	0.548329	0.492283	Hes1	1
GO:0097320	plasma membrane tubulation	1/259	20/15625	0.284307	0.548329	0.492283	Pacsin2	1
GO:1902254	negative regulation of intrinsic apoptotic signaling pathway by p53 class mediator	1/259	20/15625	0.284307	0.548329	0.492283	Mif	1
GO:0070997	neuron death	8/259	376/15625	0.286308	0.550722	0.494431	Adam8/Itpr1/Mt1/Gapdh/Nr4a2/Ppt1/Btg2/Fos	8
GO:0001541	ovarian follicle development	2/259	64/15625	0.286831	0.550722	0.494431	Kitl/Adrm1	2
GO:0006940	regulation of smooth muscle contraction	2/259	64/15625	0.286831	0.550722	0.494431	Dock4/Rgs2	2
GO:0030193	regulation of blood coagulation	2/259	64/15625	0.286831	0.550722	0.494431	Pdgfa/Thbs1	2
GO:0060425	lung morphogenesis	2/259	64/15625	0.286831	0.550722	0.494431	Gata4/Dag1	2
GO:1903201	regulation of oxidative stress-induced cell death	2/259	64/15625	0.286831	0.550722	0.494431	Gata4/Gpr37	2
GO:1904894	positive regulation of receptor signaling pathway via STAT	2/259	64/15625	0.286831	0.550722	0.494431	Il10rb/Hes1	2
GO:2001244	positive regulation of intrinsic apoptotic signaling pathway	2/259	64/15625	0.286831	0.550722	0.494431	Serinc3/Msx1	2
GO:0006936	muscle contraction	6/259	269/15625	0.288459	0.552478	0.496008	Dock4/Gata4/Aldoa/Pkp2/Ryr2/Rgs2	6
GO:0050727	regulation of inflammatory response	6/259	269/15625	0.288459	0.552478	0.496008	Adam8/Vamp8/Lpl/Pglyrp1/Siglecg/Mif	6
GO:0033002	muscle cell proliferation	5/259	216/15625	0.288555	0.552478	0.496008	Gata4/Klf4/Thbs1/Cdkn1a/Gja1	5
GO:0008277	regulation of G protein-coupled receptor signaling pathway	3/259	113/15625	0.288583	0.552478	0.496008	Rph3al/Adm/Rgs2	3
GO:0002683	negative regulation of immune system process	8/259	377/15625	0.288711	0.552478	0.496008	Kitl/Runx1/Pglyrp1/Siglecg/Mad1l1/Thbs1/Mif/Hes1	8
GO:0050778	positive regulation of immune response	8/259	377/15625	0.288711	0.552478	0.496008	Adam8/Rap1a/Hk1/Vav3/Vamp8/Rgcc/B2m/Mif	8
GO:0015893	drug transport	4/259	164/15625	0.289102	0.552917	0.496403	Runx1/Aqp5/Rgs2/Gja1	4
GO:0001655	urogenital system development	7/259	324/15625	0.291877	0.554419	0.49775	Wnt6/Itga6/Emx2/Bmp2/Pdgfa/Wt1/Hes1	7
GO:0007492	endoderm development	2/259	65/15625	0.292979	0.554419	0.49775	Gata4/Col12a1	2
GO:0017156	calcium-ion regulated exocytosis	2/259	65/15625	0.292979	0.554419	0.49775	Rph3al/Vamp8	2
GO:0021872	forebrain generation of neurons	2/259	65/15625	0.292979	0.554419	0.49775	B2m/Hes1	2
GO:0030968	endoplasmic reticulum unfolded protein response	2/259	65/15625	0.292979	0.554419	0.49775	Pdia6/Atf3	2
GO:0060563	neuroepithelial cell differentiation	2/259	65/15625	0.292979	0.554419	0.49775	Bmp2/Hes1	2
GO:0097327	response to antineoplastic agent	2/259	65/15625	0.292979	0.554419	0.49775	Rap1a/Spidr	2
GO:1900046	regulation of hemostasis	2/259	65/15625	0.292979	0.554419	0.49775	Pdgfa/Thbs1	2
GO:0006665	sphingolipid metabolic process	3/259	114/15625	0.293106	0.554419	0.49775	Serinc3/Hacd1/Ccn1	3
GO:0007626	locomotory behavior	5/259	218/15625	0.294981	0.554419	0.49775	Gpr37/Adgrl3/Nr4a2/Uchl3/Ppt1	5
GO:0021537	telencephalon development	5/259	218/15625	0.294981	0.554419	0.49775	Dbi/Emx2/Bmp2/Hes1/Btg2	5
GO:0006935	chemotaxis	10/259	490/15625	0.295894	0.554419	0.49775	Dock4/Adam8/Vav3/Matn2/Dag1/Gas6/Pdgfa/Thbs1/Mif/Ccn1	10
GO:0002724	regulation of T cell cytokine production	1/259	21/15625	0.296185	0.554419	0.49775	B2m	1
GO:0006120	mitochondrial electron transport, NADH to ubiquinone	1/259	21/15625	0.296185	0.554419	0.49775	Dnajc15	1
GO:0006144	purine nucleobase metabolic process	1/259	21/15625	0.296185	0.554419	0.49775	Gart	1
GO:0008211	glucocorticoid metabolic process	1/259	21/15625	0.296185	0.554419	0.49775	Bmp2	1
GO:0010738	regulation of protein kinase A signaling	1/259	21/15625	0.296185	0.554419	0.49775	Mif	1
GO:0019433	triglyceride catabolic process	1/259	21/15625	0.296185	0.554419	0.49775	Lpl	1
GO:0035809	regulation of urine volume	1/259	21/15625	0.296185	0.554419	0.49775	Adm	1
GO:0043032	positive regulation of macrophage activation	1/259	21/15625	0.296185	0.554419	0.49775	Thbs1	1
GO:0043567	regulation of insulin-like growth factor receptor signaling pathway	1/259	21/15625	0.296185	0.554419	0.49775	Bmp2	1
GO:0044346	fibroblast apoptotic process	1/259	21/15625	0.296185	0.554419	0.49775	Gas6	1
GO:0045736	negative regulation of cyclin-dependent protein serine/threonine kinase activity	1/259	21/15625	0.296185	0.554419	0.49775	Cdkn1a	1
GO:0045922	negative regulation of fatty acid metabolic process	1/259	21/15625	0.296185	0.554419	0.49775	Dbi	1
GO:0046174	polyol catabolic process	1/259	21/15625	0.296185	0.554419	0.49775	Tpi1	1
GO:0048486	parasympathetic nervous system development	1/259	21/15625	0.296185	0.554419	0.49775	Hes1	1
GO:0070242	thymocyte apoptotic process	1/259	21/15625	0.296185	0.554419	0.49775	Adam8	1
GO:0071450	cellular response to oxygen radical	1/259	21/15625	0.296185	0.554419	0.49775	Prdx1	1
GO:0071451	cellular response to superoxide	1/259	21/15625	0.296185	0.554419	0.49775	Prdx1	1
GO:0099625	ventricular cardiac muscle cell membrane repolarization	1/259	21/15625	0.296185	0.554419	0.49775	Gja1	1
GO:1900101	regulation of endoplasmic reticulum unfolded protein response	1/259	21/15625	0.296185	0.554419	0.49775	Pdia6	1
GO:1900120	regulation of receptor binding	1/259	21/15625	0.296185	0.554419	0.49775	B2m	1
GO:1901032	negative regulation of response to reactive oxygen species	1/259	21/15625	0.296185	0.554419	0.49775	Gpr37	1
GO:1901522	positive regulation of transcription from RNA polymerase II promoter involved in cellular response to chemical stimulus	1/259	21/15625	0.296185	0.554419	0.49775	Bmp2	1
GO:1903020	positive regulation of glycoprotein metabolic process	1/259	21/15625	0.296185	0.554419	0.49775	Soat1	1
GO:1903206	negative regulation of hydrogen peroxide-induced cell death	1/259	21/15625	0.296185	0.554419	0.49775	Gpr37	1
GO:1903306	negative regulation of regulated secretory pathway	1/259	21/15625	0.296185	0.554419	0.49775	Rap1a	1
GO:2000679	positive regulation of transcription regulatory region DNA binding	1/259	21/15625	0.296185	0.554419	0.49775	Klf4	1
GO:2001026	regulation of endothelial cell chemotaxis	1/259	21/15625	0.296185	0.554419	0.49775	Thbs1	1
GO:0051098	regulation of binding	8/259	381/15625	0.298374	0.558212	0.501156	Eno1/Bmp2/Klf4/S100a10/B2m/Hes1/Msx1/Calm1	8
GO:0006720	isoprenoid metabolic process	2/259	66/15625	0.29912	0.558391	0.501316	Idi1/Hmgcs2	2
GO:0051781	positive regulation of cell division	2/259	66/15625	0.29912	0.558391	0.501316	Ybx1/Pdgfa	2
GO:0097120	receptor localization to synapse	2/259	66/15625	0.29912	0.558391	0.501316	Rap1a/Dag1	2
GO:1900542	regulation of purine nucleotide metabolic process	2/259	66/15625	0.29912	0.558391	0.501316	Pgam1/Mif	2
GO:0097553	calcium ion transmembrane import into cytosol	3/259	116/15625	0.302164	0.562485	0.504992	Dbi/Itpr1/Ryr2	3
GO:0042330	taxis	10/259	493/15625	0.302298	0.562485	0.504992	Dock4/Adam8/Vav3/Matn2/Dag1/Gas6/Pdgfa/Thbs1/Mif/Ccn1	10
GO:0010977	negative regulation of neuron projection development	4/259	168/15625	0.303985	0.562485	0.504992	Vim/Ifrd1/B2m/Hes1	4
GO:0042098	T cell proliferation	4/259	168/15625	0.303985	0.562485	0.504992	Mad1l1/Psmb10/Hes1/Gja1	4
GO:0051188	cofactor biosynthetic process	4/259	168/15625	0.303985	0.562485	0.504992	Pank1/Gart/Fdxr/Ppcs	4
GO:0006140	regulation of nucleotide metabolic process	2/259	67/15625	0.305253	0.562485	0.504992	Pgam1/Mif	2
GO:0006970	response to osmotic stress	2/259	67/15625	0.305253	0.562485	0.504992	Aqp5/Serpinb6a	2
GO:0072594	establishment of protein localization to organelle	8/259	384/15625	0.305671	0.562485	0.504992	Pkig/Timm8a1/Hk1/Ryr2/Spidr/Sec61b/Dnajc15/Cdkn1a	8
GO:0002065	columnar/cuboidal epithelial cell differentiation	3/259	117/15625	0.306699	0.562485	0.504992	Gata4/Bmp2/Hes1	3
GO:0034763	negative regulation of transmembrane transport	3/259	117/15625	0.306699	0.562485	0.504992	Rgs2/Gem/Thbs1	3
GO:0016051	carbohydrate biosynthetic process	4/259	169/15625	0.30772	0.562485	0.504992	Pgk1/Tpi1/Gapdh/Atf3	4
GO:0001516	prostaglandin biosynthetic process	1/259	22/15625	0.307867	0.562485	0.504992	Mif	1
GO:0002320	lymphoid progenitor cell differentiation	1/259	22/15625	0.307867	0.562485	0.504992	Hes1	1
GO:0002475	antigen processing and presentation via MHC class Ib	1/259	22/15625	0.307867	0.562485	0.504992	B2m	1
GO:0009067	aspartate family amino acid biosynthetic process	1/259	22/15625	0.307867	0.562485	0.504992	Asns	1
GO:0009595	detection of biotic stimulus	1/259	22/15625	0.307867	0.562485	0.504992	Pglyrp1	1
GO:0010499	proteasomal ubiquitin-independent protein catabolic process	1/259	22/15625	0.307867	0.562485	0.504992	Psmb10	1
GO:0030539	male genitalia development	1/259	22/15625	0.307867	0.562485	0.504992	Wt1	1
GO:0034405	response to fluid shear stress	1/259	22/15625	0.307867	0.562485	0.504992	Klf4	1
GO:0035929	steroid hormone secretion	1/259	22/15625	0.307867	0.562485	0.504992	Runx1	1
GO:0036037	CD8-positive, alpha-beta T cell activation	1/259	22/15625	0.307867	0.562485	0.504992	Runx1	1
GO:0042832	defense response to protozoan	1/259	22/15625	0.307867	0.562485	0.504992	Gbp2b	1
GO:0043302	positive regulation of leukocyte degranulation	1/259	22/15625	0.307867	0.562485	0.504992	Vamp8	1
GO:0043576	regulation of respiratory gaseous exchange	1/259	22/15625	0.307867	0.562485	0.504992	Nr4a2	1
GO:0046457	prostanoid biosynthetic process	1/259	22/15625	0.307867	0.562485	0.504992	Mif	1
GO:0046639	negative regulation of alpha-beta T cell differentiation	1/259	22/15625	0.307867	0.562485	0.504992	Runx1	1
GO:0046823	negative regulation of nucleocytoplasmic transport	1/259	22/15625	0.307867	0.562485	0.504992	Pkig	1
GO:0048714	positive regulation of oligodendrocyte differentiation	1/259	22/15625	0.307867	0.562485	0.504992	Dag1	1
GO:0048799	animal organ maturation	1/259	22/15625	0.307867	0.562485	0.504992	Bmp2	1
GO:0050820	positive regulation of coagulation	1/259	22/15625	0.307867	0.562485	0.504992	Thbs1	1
GO:0050995	negative regulation of lipid catabolic process	1/259	22/15625	0.307867	0.562485	0.504992	Dbi	1
GO:0051654	establishment of mitochondrion localization	1/259	22/15625	0.307867	0.562485	0.504992	Wasf1	1
GO:0070168	negative regulation of biomineral tissue development	1/259	22/15625	0.307867	0.562485	0.504992	Gas6	1
GO:0071392	cellular response to estradiol stimulus	1/259	22/15625	0.307867	0.562485	0.504992	Zfp703	1
GO:0071875	adrenergic receptor signaling pathway	1/259	22/15625	0.307867	0.562485	0.504992	Rgs2	1
GO:0072207	metanephric epithelium development	1/259	22/15625	0.307867	0.562485	0.504992	Hes1	1
GO:0098869	cellular oxidant detoxification	1/259	22/15625	0.307867	0.562485	0.504992	Prdx1	1
GO:0099623	regulation of cardiac muscle cell membrane repolarization	1/259	22/15625	0.307867	0.562485	0.504992	Gja1	1
GO:0110150	negative regulation of biomineralization	1/259	22/15625	0.307867	0.562485	0.504992	Gas6	1
GO:1905523	positive regulation of macrophage migration	1/259	22/15625	0.307867	0.562485	0.504992	Thbs1	1
GO:1990778	protein localization to cell periphery	7/259	331/15625	0.310281	0.565436	0.507641	Rap1a/F11r/Pkp2/Vamp8/Dag1/Gas6/S100a10	7
GO:0016125	sterol metabolic process	3/259	118/15625	0.311237	0.565436	0.507641	Soat1/Fdxr/Hmgcs2	3
GO:0043500	muscle adaptation	3/259	118/15625	0.311237	0.565436	0.507641	Gata4/Rgs2/Klf4	3
GO:0042733	embryonic digit morphogenesis	2/259	68/15625	0.311376	0.565436	0.507641	Msx1/Gja1	2
GO:0046323	glucose import	2/259	68/15625	0.311376	0.565436	0.507641	Rap1a/Mif	2
GO:0046626	regulation of insulin receptor signaling pathway	2/259	68/15625	0.311376	0.565436	0.507641	Nucb2/Ybx1	2
GO:0050818	regulation of coagulation	2/259	68/15625	0.311376	0.565436	0.507641	Pdgfa/Thbs1	2
GO:0051279	regulation of release of sequestered calcium ion into cytosol	2/259	68/15625	0.311376	0.565436	0.507641	Dbi/Ryr2	2
GO:0051865	protein autoubiquitination	2/259	68/15625	0.311376	0.565436	0.507641	Rnf19b/Rnf181	2
GO:0071277	cellular response to calcium ion	2/259	68/15625	0.311376	0.565436	0.507641	Cpne8/Fos	2
GO:2001259	positive regulation of cation channel activity	2/259	68/15625	0.311376	0.565436	0.507641	Ifngr2/Stim1	2
GO:0048771	tissue remodeling	4/259	170/15625	0.311459	0.565436	0.507641	Gata4/Adam8/Timp1/Gja1	4
GO:0051402	neuron apoptotic process	6/259	278/15625	0.314426	0.568941	0.510789	Adam8/Mt1/Gapdh/Nr4a2/Ppt1/Btg2	6
GO:0032273	positive regulation of protein polymerization	3/259	119/15625	0.315776	0.568941	0.510789	Cdc42ep5/Wasf1/Arpc1b	3
GO:0035637	multicellular organismal signaling	3/259	119/15625	0.315776	0.568941	0.510789	Pkp2/Ryr2/Gja1	3
GO:0015918	sterol transport	2/259	69/15625	0.317487	0.568941	0.510789	Pnlip/Soat1	2
GO:0030301	cholesterol transport	2/259	69/15625	0.317487	0.568941	0.510789	Pnlip/Soat1	2
GO:0051702	interaction with symbiont	2/259	69/15625	0.317487	0.568941	0.510789	Gapdh/Vapa	2
GO:0070227	lymphocyte apoptotic process	2/259	69/15625	0.317487	0.568941	0.510789	Adam8/Mif	2
GO:0070373	negative regulation of ERK1 and ERK2 cascade	2/259	69/15625	0.317487	0.568941	0.510789	Klf4/Atf3	2
GO:0000303	response to superoxide	1/259	23/15625	0.319356	0.568941	0.510789	Prdx1	1
GO:0001783	B cell apoptotic process	1/259	23/15625	0.319356	0.568941	0.510789	Mif	1
GO:0002483	antigen processing and presentation of endogenous peptide antigen	1/259	23/15625	0.319356	0.568941	0.510789	B2m	1
GO:0003176	aortic valve development	1/259	23/15625	0.319356	0.568941	0.510789	Gata4	1
GO:0003299	muscle hypertrophy in response to stress	1/259	23/15625	0.319356	0.568941	0.510789	Gata4	1
GO:0014898	cardiac muscle hypertrophy in response to stress	1/259	23/15625	0.319356	0.568941	0.510789	Gata4	1
GO:0019885	antigen processing and presentation of endogenous peptide antigen via MHC class I	1/259	23/15625	0.319356	0.568941	0.510789	B2m	1
GO:0030325	adrenal gland development	1/259	23/15625	0.319356	0.568941	0.510789	Wt1	1
GO:0031061	negative regulation of histone methylation	1/259	23/15625	0.319356	0.568941	0.510789	Kdm3a	1
GO:0031954	positive regulation of protein autophosphorylation	1/259	23/15625	0.319356	0.568941	0.510789	Pdgfa	1
GO:0036010	protein localization to endosome	1/259	23/15625	0.319356	0.568941	0.510789	Pacsin2	1
GO:0042474	middle ear morphogenesis	1/259	23/15625	0.319356	0.568941	0.510789	Msx1	1
GO:0042533	tumor necrosis factor biosynthetic process	1/259	23/15625	0.319356	0.568941	0.510789	Thbs1	1
GO:0042534	regulation of tumor necrosis factor biosynthetic process	1/259	23/15625	0.319356	0.568941	0.510789	Thbs1	1
GO:0045780	positive regulation of bone resorption	1/259	23/15625	0.319356	0.568941	0.510789	Adam8	1
GO:0045943	positive regulation of transcription by RNA polymerase I	1/259	23/15625	0.319356	0.568941	0.510789	Rasl11a	1
GO:0046852	positive regulation of bone remodeling	1/259	23/15625	0.319356	0.568941	0.510789	Adam8	1
GO:0048305	immunoglobulin secretion	1/259	23/15625	0.319356	0.568941	0.510789	Siglecg	1
GO:0048670	regulation of collateral sprouting	1/259	23/15625	0.319356	0.568941	0.510789	Ifrd1	1
GO:0051580	regulation of neurotransmitter uptake	1/259	23/15625	0.319356	0.568941	0.510789	Rgs2	1
GO:0055094	response to lipoprotein particle	1/259	23/15625	0.319356	0.568941	0.510789	Lpl	1
GO:0060004	reflex	1/259	23/15625	0.319356	0.568941	0.510789	Gja1	1
GO:0065005	protein-lipid complex assembly	1/259	23/15625	0.319356	0.568941	0.510789	Soat1	1
GO:0070199	establishment of protein localization to chromosome	1/259	23/15625	0.319356	0.568941	0.510789	Spidr	1
GO:0071425	hematopoietic stem cell proliferation	1/259	23/15625	0.319356	0.568941	0.510789	Kitl	1
GO:1901659	glycosyl compound biosynthetic process	1/259	23/15625	0.319356	0.568941	0.510789	Gmps	1
GO:1904030	negative regulation of cyclin-dependent protein kinase activity	1/259	23/15625	0.319356	0.568941	0.510789	Cdkn1a	1
GO:2000738	positive regulation of stem cell differentiation	1/259	23/15625	0.319356	0.568941	0.510789	Gata4	1
GO:0006401	RNA catabolic process	5/259	226/15625	0.320904	0.571107	0.512733	Polr2g/Vim/Ybx1/Zfp36l2/Btg2	5
GO:0032147	activation of protein kinase activity	5/259	226/15625	0.320904	0.571107	0.512733	Gadd45g/Bmp2/Stk24/Gas6/Thbs1	5
GO:0050866	negative regulation of cell activation	4/259	173/15625	0.322702	0.574008	0.515338	Runx1/Pglyrp1/Mad1l1/Pdgfa	4
GO:0002088	lens development in camera-type eye	2/259	70/15625	0.323586	0.574094	0.515414	Vim/Gja1	2
GO:0045682	regulation of epidermis development	2/259	70/15625	0.323586	0.574094	0.515414	Fst/Hes1	2
GO:0051145	smooth muscle cell differentiation	2/259	70/15625	0.323586	0.574094	0.515414	Adm/Hes1	2
GO:1901796	regulation of signal transduction by p53 class mediator	2/259	70/15625	0.323586	0.574094	0.515414	Mif/Msx1	2
GO:2001021	negative regulation of response to DNA damage stimulus	2/259	70/15625	0.323586	0.574094	0.515414	Tpt1/Mif	2
GO:0003279	cardiac septum development	3/259	121/15625	0.324859	0.575757	0.516908	Gata4/Ccn1/Hes1	3
GO:0006633	fatty acid biosynthetic process	3/259	121/15625	0.324859	0.575757	0.516908	Hacd1/Lpl/Mif	3
GO:0010817	regulation of hormone levels	9/259	448/15625	0.326042	0.575921	0.517055	Runx1/Rph3al/Bmp2/Nucb2/Vamp8/Adm/Uqcc2/Pfkl/Gja1	9
GO:2001235	positive regulation of apoptotic signaling pathway	4/259	174/15625	0.326457	0.575921	0.517055	Serinc3/Thbs1/Msx1/Atf3	4
GO:0006520	cellular amino acid metabolic process	5/259	228/15625	0.327431	0.575921	0.517055	Asns/Nars2/Gart/Kyat3/Gmps	5
GO:0002690	positive regulation of leukocyte chemotaxis	2/259	71/15625	0.329671	0.575921	0.517055	Gas6/Thbs1	2
GO:0010507	negative regulation of autophagy	2/259	71/15625	0.329671	0.575921	0.517055	Gata4/Lzts1	2
GO:0000305	response to oxygen radical	1/259	24/15625	0.330655	0.575921	0.517055	Prdx1	1
GO:0001562	response to protozoan	1/259	24/15625	0.330655	0.575921	0.517055	Gbp2b	1
GO:0001672	regulation of chromatin assembly or disassembly	1/259	24/15625	0.330655	0.575921	0.517055	Resf1	1
GO:0001829	trophectodermal cell differentiation	1/259	24/15625	0.330655	0.575921	0.517055	Sp3	1
GO:0002478	antigen processing and presentation of exogenous peptide antigen	1/259	24/15625	0.330655	0.575921	0.517055	B2m	1
GO:0003272	endocardial cushion formation	1/259	24/15625	0.330655	0.575921	0.517055	Msx1	1
GO:0006760	folic acid-containing compound metabolic process	1/259	24/15625	0.330655	0.575921	0.517055	Gart	1
GO:0007289	spermatid nucleus differentiation	1/259	24/15625	0.330655	0.575921	0.517055	Kdm3a	1
GO:0009048	dosage compensation by inactivation of X chromosome	1/259	24/15625	0.330655	0.575921	0.517055	Rlim	1
GO:0010458	exit from mitosis	1/259	24/15625	0.330655	0.575921	0.517055	Rgcc	1
GO:0014887	cardiac muscle adaptation	1/259	24/15625	0.330655	0.575921	0.517055	Gata4	1
GO:0030224	monocyte differentiation	1/259	24/15625	0.330655	0.575921	0.517055	Sp3	1
GO:0032743	positive regulation of interleukin-2 production	1/259	24/15625	0.330655	0.575921	0.517055	Runx1	1
GO:0035883	enteroendocrine cell differentiation	1/259	24/15625	0.330655	0.575921	0.517055	Hes1	1
GO:0045730	respiratory burst	1/259	24/15625	0.330655	0.575921	0.517055	Pgam1	1
GO:0045737	positive regulation of cyclin-dependent protein serine/threonine kinase activity	1/259	24/15625	0.330655	0.575921	0.517055	Rgcc	1
GO:0061213	positive regulation of mesonephros development	1/259	24/15625	0.330655	0.575921	0.517055	Wt1	1
GO:0070296	sarcoplasmic reticulum calcium ion transport	1/259	24/15625	0.330655	0.575921	0.517055	Ryr2	1
GO:0071711	basement membrane organization	1/259	24/15625	0.330655	0.575921	0.517055	Dag1	1
GO:0072574	hepatocyte proliferation	1/259	24/15625	0.330655	0.575921	0.517055	Itpr1	1
GO:0072575	epithelial cell proliferation involved in liver morphogenesis	1/259	24/15625	0.330655	0.575921	0.517055	Itpr1	1
GO:0090114	COPII-coated vesicle budding	1/259	24/15625	0.330655	0.575921	0.517055	Vapa	1
GO:0090344	negative regulation of cell aging	1/259	24/15625	0.330655	0.575921	0.517055	Mif	1
GO:0097150	neuronal stem cell population maintenance	1/259	24/15625	0.330655	0.575921	0.517055	Hes1	1
GO:1903131	mononuclear cell differentiation	1/259	24/15625	0.330655	0.575921	0.517055	Sp3	1
GO:1904738	vascular associated smooth muscle cell migration	1/259	24/15625	0.330655	0.575921	0.517055	Dock4	1
GO:1904752	regulation of vascular associated smooth muscle cell migration	1/259	24/15625	0.330655	0.575921	0.517055	Dock4	1
GO:2000515	negative regulation of CD4-positive, alpha-beta T cell activation	1/259	24/15625	0.330655	0.575921	0.517055	Runx1	1
GO:2001039	negative regulation of cellular response to drug	1/259	24/15625	0.330655	0.575921	0.517055	Gpr37	1
GO:0001503	ossification	7/259	339/15625	0.331578	0.577235	0.518235	Ifitm1/Smoc1/Bmp2/Sp3/Nppc/Ccn1/Gja1	7
GO:0044839	cell cycle G2/M phase transition	3/259	123/15625	0.333942	0.580021	0.520735	Hacd1/Calm1/Cdkn1a	3
GO:0006626	protein targeting to mitochondrion	2/259	72/15625	0.335741	0.580021	0.520735	Timm8a1/Dnajc15	2
GO:0009142	nucleoside triphosphate biosynthetic process	2/259	72/15625	0.335741	0.580021	0.520735	Aldoa/Pkm	2
GO:0009205	purine ribonucleoside triphosphate metabolic process	2/259	72/15625	0.335741	0.580021	0.520735	Aldoa/Pkm	2
GO:0015908	fatty acid transport	2/259	72/15625	0.335741	0.580021	0.520735	Thbs1/Mif	2
GO:0042116	macrophage activation	2/259	72/15625	0.335741	0.580021	0.520735	Ifngr2/Thbs1	2
GO:2000779	regulation of double-strand break repair	2/259	72/15625	0.335741	0.580021	0.520735	Spidr/Ppp4r2	2
GO:0030072	peptide hormone secretion	5/259	231/15625	0.337245	0.580021	0.520735	Rph3al/Nucb2/Uqcc2/Pfkl/Gja1	5
GO:0048754	branching morphogenesis of an epithelial tube	4/259	177/15625	0.337736	0.580021	0.520735	Wnt6/Bmp2/Dag1/Wt1	4
GO:0045580	regulation of T cell differentiation	3/259	124/15625	0.338482	0.580021	0.520735	Adam8/Runx1/Adrm1	3
GO:0045995	regulation of embryonic development	3/259	124/15625	0.338482	0.580021	0.520735	Dag1/Klf4/Hes1	3
GO:1901214	regulation of neuron death	7/259	342/15625	0.339623	0.580021	0.520735	Adam8/Itpr1/Mt1/Nr4a2/Ppt1/Btg2/Fos	7
GO:0048562	embryonic organ morphogenesis	6/259	287/15625	0.340752	0.580021	0.520735	Gata4/Sp3/Ryr2/Hes1/Msx1/Gja1	6
GO:0006839	mitochondrial transport	4/259	178/15625	0.341499	0.580021	0.520735	Timm8a1/Slc25a5/Acaa2/Dnajc15	4
GO:0006929	substrate-dependent cell migration	1/259	25/15625	0.341767	0.580021	0.520735	Adam8	1
GO:0010574	regulation of vascular endothelial growth factor production	1/259	25/15625	0.341767	0.580021	0.520735	Gata4	1
GO:0014829	vascular smooth muscle contraction	1/259	25/15625	0.341767	0.580021	0.520735	Dock4	1
GO:0016577	histone demethylation	1/259	25/15625	0.341767	0.580021	0.520735	Kdm3a	1
GO:0032469	endoplasmic reticulum calcium ion homeostasis	1/259	25/15625	0.341767	0.580021	0.520735	Itpr1	1
GO:0032515	negative regulation of phosphoprotein phosphatase activity	1/259	25/15625	0.341767	0.580021	0.520735	Ppp4r4	1
GO:0032528	microvillus organization	1/259	25/15625	0.341767	0.580021	0.520735	Pld1	1
GO:0032692	negative regulation of interleukin-1 production	1/259	25/15625	0.341767	0.580021	0.520735	Gas6	1
GO:0033273	response to vitamin	1/259	25/15625	0.341767	0.580021	0.520735	Gas6	1
GO:0033522	histone H2A ubiquitination	1/259	25/15625	0.341767	0.580021	0.520735	Cul4b	1
GO:0034390	smooth muscle cell apoptotic process	1/259	25/15625	0.341767	0.580021	0.520735	Gapdh	1
GO:0034391	regulation of smooth muscle cell apoptotic process	1/259	25/15625	0.341767	0.580021	0.520735	Gapdh	1
GO:0035094	response to nicotine	1/259	25/15625	0.341767	0.580021	0.520735	B2m	1
GO:0035384	thioester biosynthetic process	1/259	25/15625	0.341767	0.580021	0.520735	Ppcs	1
GO:0036003	positive regulation of transcription from RNA polymerase II promoter in response to stress	1/259	25/15625	0.341767	0.580021	0.520735	Atf3	1
GO:0042634	regulation of hair cycle	1/259	25/15625	0.341767	0.580021	0.520735	Fst	1
GO:0042744	hydrogen peroxide catabolic process	1/259	25/15625	0.341767	0.580021	0.520735	Prdx1	1
GO:0043552	positive regulation of phosphatidylinositol 3-kinase activity	1/259	25/15625	0.341767	0.580021	0.520735	Vav3	1
GO:0045672	positive regulation of osteoclast differentiation	1/259	25/15625	0.341767	0.580021	0.520735	Fos	1
GO:0048520	positive regulation of behavior	1/259	25/15625	0.341767	0.580021	0.520735	Gja1	1
GO:0050482	arachidonic acid secretion	1/259	25/15625	0.341767	0.580021	0.520735	Mif	1
GO:0051570	regulation of histone H3-K9 methylation	1/259	25/15625	0.341767	0.580021	0.520735	Kdm3a	1
GO:0051894	positive regulation of focal adhesion assembly	1/259	25/15625	0.341767	0.580021	0.520735	S100a10	1
GO:0051953	negative regulation of amine transport	1/259	25/15625	0.341767	0.580021	0.520735	Rgs2	1
GO:0070076	histone lysine demethylation	1/259	25/15625	0.341767	0.580021	0.520735	Kdm3a	1
GO:0071402	cellular response to lipoprotein particle stimulus	1/259	25/15625	0.341767	0.580021	0.520735	Lpl	1
GO:0071616	acyl-CoA biosynthetic process	1/259	25/15625	0.341767	0.580021	0.520735	Ppcs	1
GO:0089718	amino acid import across plasma membrane	1/259	25/15625	0.341767	0.580021	0.520735	Rgs2	1
GO:0099010	modification of postsynaptic structure	1/259	25/15625	0.341767	0.580021	0.520735	Wasf1	1
GO:1901798	positive regulation of signal transduction by p53 class mediator	1/259	25/15625	0.341767	0.580021	0.520735	Msx1	1
GO:1902042	negative regulation of extrinsic apoptotic signaling pathway via death domain receptors	1/259	25/15625	0.341767	0.580021	0.520735	Dapk1	1
GO:1903963	arachidonate transport	1/259	25/15625	0.341767	0.580021	0.520735	Mif	1
GO:2000178	negative regulation of neural precursor cell proliferation	1/259	25/15625	0.341767	0.580021	0.520735	Btg2	1
GO:0002526	acute inflammatory response	2/259	73/15625	0.341795	0.580021	0.520735	Adam8/Mif	2
GO:0014855	striated muscle cell proliferation	2/259	73/15625	0.341795	0.580021	0.520735	Gata4/Gja1	2
GO:0032024	positive regulation of insulin secretion	2/259	73/15625	0.341795	0.580021	0.520735	Rph3al/Gja1	2
GO:0051303	establishment of chromosome localization	2/259	73/15625	0.341795	0.580021	0.520735	Mad1l1/Gem	2
GO:0051052	regulation of DNA metabolic process	7/259	343/15625	0.34231	0.580609	0.521263	Spidr/Nppc/Ppp4r2/Klf4/Wt1/Cdkn1a/Gja1	7
GO:1990823	response to leukemia inhibitory factor	3/259	125/15625	0.34302	0.581238	0.521829	Slc25a5/Kdm3a/Klf4	3
GO:1990830	cellular response to leukemia inhibitory factor	3/259	125/15625	0.34302	0.581238	0.521829	Slc25a5/Kdm3a/Klf4	3
GO:0090068	positive regulation of cell cycle process	5/259	233/15625	0.343802	0.582276	0.52276	Dmrt1/Rgcc/Cul4b/Msx1/Cdkn1a	5
GO:0098742	cell-cell adhesion via plasma-membrane adhesion molecules	4/259	179/15625	0.345264	0.584464	0.524724	Lgals7/Bmp2/Adgrl3/Klf4	4
GO:0042177	negative regulation of protein catabolic process	3/259	126/15625	0.347556	0.587072	0.527066	Laptm4b/Cst3/Timp1	3
GO:0044706	multi-multicellular organism process	3/259	126/15625	0.347556	0.587072	0.527066	Sp3/Timp1/Maged2	3
GO:0030148	sphingolipid biosynthetic process	2/259	74/15625	0.347831	0.587072	0.527066	Hacd1/Ccn1	2
GO:0046888	negative regulation of hormone secretion	2/259	74/15625	0.347831	0.587072	0.527066	Nucb2/Pfkl	2
GO:0050000	chromosome localization	2/259	74/15625	0.347831	0.587072	0.527066	Mad1l1/Gem	2
GO:0060976	coronary vasculature development	2/259	74/15625	0.347831	0.587072	0.527066	Gata4/Wt1	2
GO:0051783	regulation of nuclear division	4/259	180/15625	0.34903	0.587199	0.52718	Dmrt1/Mad1l1/Rgcc/Msx1	4
GO:0006897	endocytosis	9/259	458/15625	0.349304	0.587199	0.52718	Cd2ap/Pacsin2/Vamp8/Adm/Wasf1/Thbs1/B2m/Cd63/Ppt1	9
GO:0030879	mammary gland development	3/259	127/15625	0.352089	0.587199	0.52718	Zfp703/Msx1/Gja1	3
GO:0051250	negative regulation of lymphocyte activation	3/259	127/15625	0.352089	0.587199	0.52718	Runx1/Pglyrp1/Mad1l1	3
GO:0071356	cellular response to tumor necrosis factor	3/259	127/15625	0.352089	0.587199	0.52718	Zfp36l2/Gas6/Krt8	3
GO:0001759	organ induction	1/259	26/15625	0.352696	0.587199	0.52718	Bmp2	1
GO:0002029	desensitization of G protein-coupled receptor signaling pathway	1/259	26/15625	0.352696	0.587199	0.52718	Adm	1
GO:0007549	dosage compensation	1/259	26/15625	0.352696	0.587199	0.52718	Rlim	1
GO:0010955	negative regulation of protein processing	1/259	26/15625	0.352696	0.587199	0.52718	Thbs1	1
GO:0019883	antigen processing and presentation of endogenous antigen	1/259	26/15625	0.352696	0.587199	0.52718	B2m	1
GO:0021952	central nervous system projection neuron axonogenesis	1/259	26/15625	0.352696	0.587199	0.52718	Nr4a2	1
GO:0022401	negative adaptation of signaling pathway	1/259	26/15625	0.352696	0.587199	0.52718	Adm	1
GO:0032094	response to food	1/259	26/15625	0.352696	0.587199	0.52718	Nucb2	1
GO:0032816	positive regulation of natural killer cell activation	1/259	26/15625	0.352696	0.587199	0.52718	Gas6	1
GO:0034453	microtubule anchoring	1/259	26/15625	0.352696	0.587199	0.52718	Dag1	1
GO:0039694	viral RNA genome replication	1/259	26/15625	0.352696	0.587199	0.52718	Resf1	1
GO:0043304	regulation of mast cell degranulation	1/259	26/15625	0.352696	0.587199	0.52718	Vamp8	1
GO:0045577	regulation of B cell differentiation	1/259	26/15625	0.352696	0.587199	0.52718	Zfp36l2	1
GO:0051125	regulation of actin nucleation	1/259	26/15625	0.352696	0.587199	0.52718	Wasf1	1
GO:0060037	pharyngeal system development	1/259	26/15625	0.352696	0.587199	0.52718	Hes1	1
GO:0060045	positive regulation of cardiac muscle cell proliferation	1/259	26/15625	0.352696	0.587199	0.52718	Gata4	1
GO:0070129	regulation of mitochondrial translation	1/259	26/15625	0.352696	0.587199	0.52718	Uqcc2	1
GO:0070979	protein K11-linked ubiquitination	1/259	26/15625	0.352696	0.587199	0.52718	Ube2e3	1
GO:0072576	liver morphogenesis	1/259	26/15625	0.352696	0.587199	0.52718	Itpr1	1
GO:0150117	positive regulation of cell-substrate junction organization	1/259	26/15625	0.352696	0.587199	0.52718	S100a10	1
GO:1903318	negative regulation of protein maturation	1/259	26/15625	0.352696	0.587199	0.52718	Thbs1	1
GO:1903579	negative regulation of ATP metabolic process	1/259	26/15625	0.352696	0.587199	0.52718	Dnajc15	1
GO:2000778	positive regulation of interleukin-6 secretion	1/259	26/15625	0.352696	0.587199	0.52718	Lpl	1
GO:0030198	extracellular matrix organization	5/259	236/15625	0.353654	0.588264	0.528136	Smoc1/Dag1/Rgcc/Wt1/Ccn1	5
GO:0061180	mammary gland epithelium development	2/259	75/15625	0.353849	0.588264	0.528136	Zfp703/Msx1	2
GO:1900407	regulation of cellular response to oxidative stress	2/259	75/15625	0.353849	0.588264	0.528136	Gata4/Gpr37	2
GO:0010976	positive regulation of neuron projection development	7/259	348/15625	0.355787	0.591198	0.530771	Serpini1/Itga6/Rap1a/Itpr1/Stk24/Rgs2/Mif	7
GO:0006469	negative regulation of protein kinase activity	4/259	182/15625	0.356563	0.591399	0.530951	Pkig/Gadd45g/Rgs2/Cdkn1a	4
GO:0106106	cold-induced thermogenesis	3/259	128/15625	0.356618	0.591399	0.530951	Gadd45g/Kdm3a/Gja1	3
GO:0120161	regulation of cold-induced thermogenesis	3/259	128/15625	0.356618	0.591399	0.530951	Gadd45g/Kdm3a/Gja1	3
GO:1904375	regulation of protein localization to cell periphery	3/259	128/15625	0.356618	0.591399	0.530951	Rap1a/Vamp8/Dag1	3
GO:0043062	extracellular structure organization	5/259	237/15625	0.356941	0.591399	0.530951	Smoc1/Dag1/Rgcc/Wt1/Ccn1	5
GO:1903037	regulation of leukocyte cell-cell adhesion	5/259	237/15625	0.356941	0.591399	0.530951	Adam8/Runx1/Mad1l1/Klf4/Hes1	5
GO:0008380	RNA splicing	7/259	349/15625	0.358489	0.593677	0.532995	Snrpd1/Ppp4r2/Ybx1/Hnrnpa3/Wt1/Ivns1abp/Prpf38a	7
GO:0006029	proteoglycan metabolic process	2/259	76/15625	0.359848	0.593861	0.533161	Hs6st1/Bmp2	2
GO:0009199	ribonucleoside triphosphate metabolic process	2/259	76/15625	0.359848	0.593861	0.533161	Aldoa/Pkm	2
GO:0021675	nerve development	2/259	76/15625	0.359848	0.593861	0.533161	Dag1/Hes1	2
GO:0034644	cellular response to UV	2/259	76/15625	0.359848	0.593861	0.533161	Cul4b/Cdkn1a	2
GO:0051480	regulation of cytosolic calcium ion concentration	6/259	294/15625	0.36139	0.593861	0.533161	Dbi/Trpc7/Itpr1/Ryr2/Adm/Gja1	6
GO:0002092	positive regulation of receptor internalization	1/259	27/15625	0.363443	0.593861	0.533161	Cd63	1
GO:0002369	T cell cytokine production	1/259	27/15625	0.363443	0.593861	0.533161	B2m	1
GO:0010573	vascular endothelial growth factor production	1/259	27/15625	0.363443	0.593861	0.533161	Gata4	1
GO:0023058	adaptation of signaling pathway	1/259	27/15625	0.363443	0.593861	0.533161	Adm	1
GO:0030318	melanocyte differentiation	1/259	27/15625	0.363443	0.593861	0.533161	Kitl	1
GO:0030511	positive regulation of transforming growth factor beta receptor signaling pathway	1/259	27/15625	0.363443	0.593861	0.533161	Thbs1	1
GO:0030970	retrograde protein transport, ER to cytosol	1/259	27/15625	0.363443	0.593861	0.533161	Sec61b	1
GO:0031440	regulation of mRNA 3'-end processing	1/259	27/15625	0.363443	0.593861	0.533161	Papola	1
GO:0032369	negative regulation of lipid transport	1/259	27/15625	0.363443	0.593861	0.533161	Thbs1	1
GO:0033006	regulation of mast cell activation involved in immune response	1/259	27/15625	0.363443	0.593861	0.533161	Vamp8	1
GO:0035987	endodermal cell differentiation	1/259	27/15625	0.363443	0.593861	0.533161	Col12a1	1
GO:0043090	amino acid import	1/259	27/15625	0.363443	0.593861	0.533161	Rgs2	1
GO:0044788	modulation by host of viral process	1/259	27/15625	0.363443	0.593861	0.533161	Vapa	1
GO:0048596	embryonic camera-type eye morphogenesis	1/259	27/15625	0.363443	0.593861	0.533161	Sp3	1
GO:0061217	regulation of mesonephros development	1/259	27/15625	0.363443	0.593861	0.533161	Wt1	1
GO:0070306	lens fiber cell differentiation	1/259	27/15625	0.363443	0.593861	0.533161	Vim	1
GO:0099622	cardiac muscle cell membrane repolarization	1/259	27/15625	0.363443	0.593861	0.533161	Gja1	1
GO:1901532	regulation of hematopoietic progenitor cell differentiation	1/259	27/15625	0.363443	0.593861	0.533161	Hes1	1
GO:1902235	regulation of endoplasmic reticulum stress-induced intrinsic apoptotic signaling pathway	1/259	27/15625	0.363443	0.593861	0.533161	Serinc3	1
GO:1903513	endoplasmic reticulum to cytosol transport	1/259	27/15625	0.363443	0.593861	0.533161	Sec61b	1
GO:1903846	positive regulation of cellular response to transforming growth factor beta stimulus	1/259	27/15625	0.363443	0.593861	0.533161	Thbs1	1
GO:1904031	positive regulation of cyclin-dependent protein kinase activity	1/259	27/15625	0.363443	0.593861	0.533161	Rgcc	1
GO:1904467	regulation of tumor necrosis factor secretion	1/259	27/15625	0.363443	0.593861	0.533161	Lpl	1
GO:0007596	blood coagulation	3/259	130/15625	0.365664	0.595486	0.53462	Gas6/Pdgfa/Thbs1	3
GO:0034728	nucleosome organization	3/259	130/15625	0.365664	0.595486	0.53462	Actr6/Smarca1/Nasp	3
GO:0019217	regulation of fatty acid metabolic process	2/259	77/15625	0.365826	0.595486	0.53462	Dbi/Nucb2	2
GO:0035710	CD4-positive, alpha-beta T cell activation	2/259	77/15625	0.365826	0.595486	0.53462	Runx1/Gadd45g	2
GO:0042632	cholesterol homeostasis	2/259	77/15625	0.365826	0.595486	0.53462	Lpl/Soat1	2
GO:0045582	positive regulation of T cell differentiation	2/259	77/15625	0.365826	0.595486	0.53462	Adam8/Runx1	2
GO:0050886	endocrine process	2/259	77/15625	0.365826	0.595486	0.53462	Runx1/Mif	2
GO:0072676	lymphocyte migration	2/259	77/15625	0.365826	0.595486	0.53462	Adam8/Gas6	2
GO:0016054	organic acid catabolic process	4/259	185/15625	0.367862	0.598232	0.537086	Dbi/Acaa2/Etfb/Hadha	4
GO:0046395	carboxylic acid catabolic process	4/259	185/15625	0.367862	0.598232	0.537086	Dbi/Acaa2/Etfb/Hadha	4
GO:0021953	central nervous system neuron differentiation	4/259	186/15625	0.371626	0.600275	0.538919	Nr4a2/B2m/Hes1/Btg2	4
GO:0010827	regulation of glucose transmembrane transport	2/259	78/15625	0.371782	0.600275	0.538919	Rap1a/Mif	2
GO:0055092	sterol homeostasis	2/259	78/15625	0.371782	0.600275	0.538919	Lpl/Soat1	2
GO:0062014	negative regulation of small molecule metabolic process	2/259	78/15625	0.371782	0.600275	0.538919	Dbi/Bmp2	2
GO:1901992	positive regulation of mitotic cell cycle phase transition	2/259	78/15625	0.371782	0.600275	0.538919	Rgcc/Cul4b	2
GO:0030031	cell projection assembly	9/259	468/15625	0.372801	0.600275	0.538919	Itga6/Vav3/Pld1/Mtss2/Cdc42ep5/Emp1/Parvb/Pdgfa/Vdac3	9
GO:0048705	skeletal system morphogenesis	5/259	242/15625	0.373391	0.600275	0.538919	Matn2/Nppc/Col12a1/Thbs1/Msx1	5
GO:0000038	very long-chain fatty acid metabolic process	1/259	28/15625	0.374013	0.600275	0.538919	Hacd1	1
GO:0001556	oocyte maturation	1/259	28/15625	0.374013	0.600275	0.538919	Nppc	1
GO:0006336	DNA replication-independent nucleosome assembly	1/259	28/15625	0.374013	0.600275	0.538919	Nasp	1
GO:0006482	protein demethylation	1/259	28/15625	0.374013	0.600275	0.538919	Kdm3a	1
GO:0007339	binding of sperm to zona pellucida	1/259	28/15625	0.374013	0.600275	0.538919	Aldoa	1
GO:0008214	protein dealkylation	1/259	28/15625	0.374013	0.600275	0.538919	Kdm3a	1
GO:0010453	regulation of cell fate commitment	1/259	28/15625	0.374013	0.600275	0.538919	Hes1	1
GO:0010803	regulation of tumor necrosis factor-mediated signaling pathway	1/259	28/15625	0.374013	0.600275	0.538919	Gas6	1
GO:0032728	positive regulation of interferon-beta production	1/259	28/15625	0.374013	0.600275	0.538919	Ifnar1	1
GO:0034331	cell junction maintenance	1/259	28/15625	0.374013	0.600275	0.538919	Pkp2	1
GO:0034508	centromere complex assembly	1/259	28/15625	0.374013	0.600275	0.538919	Nasp	1
GO:0043457	regulation of cellular respiration	1/259	28/15625	0.374013	0.600275	0.538919	Dnajc15	1
GO:0061050	regulation of cell growth involved in cardiac muscle cell development	1/259	28/15625	0.374013	0.600275	0.538919	Rgs2	1
GO:0071480	cellular response to gamma radiation	1/259	28/15625	0.374013	0.600275	0.538919	Cdkn1a	1
GO:0072395	signal transduction involved in cell cycle checkpoint	1/259	28/15625	0.374013	0.600275	0.538919	Cdkn1a	1
GO:0072401	signal transduction involved in DNA integrity checkpoint	1/259	28/15625	0.374013	0.600275	0.538919	Cdkn1a	1
GO:0072422	signal transduction involved in DNA damage checkpoint	1/259	28/15625	0.374013	0.600275	0.538919	Cdkn1a	1
GO:0090218	positive regulation of lipid kinase activity	1/259	28/15625	0.374013	0.600275	0.538919	Vav3	1
GO:1901020	negative regulation of calcium ion transmembrane transporter activity	1/259	28/15625	0.374013	0.600275	0.538919	Gem	1
GO:1901661	quinone metabolic process	1/259	28/15625	0.374013	0.600275	0.538919	Fdxr	1
GO:1902624	positive regulation of neutrophil migration	1/259	28/15625	0.374013	0.600275	0.538919	Adam8	1
GO:0007599	hemostasis	3/259	132/15625	0.374689	0.600798	0.539389	Gas6/Pdgfa/Thbs1	3
GO:0060402	calcium ion transport into cytosol	3/259	132/15625	0.374689	0.600798	0.539389	Dbi/Itpr1/Ryr2	3
GO:0007264	small GTPase mediated signal transduction	9/259	469/15625	0.37516	0.601077	0.539639	Dock4/Kitl/Cd2ap/Ralgps2/Rap1a/Vav3/Dock9/Cdc42ep5/Wasf1	9
GO:0048736	appendage development	4/259	187/15625	0.375388	0.601077	0.539639	Smoc1/Itga6/Msx1/Gja1	4
GO:0060173	limb development	4/259	187/15625	0.375388	0.601077	0.539639	Smoc1/Itga6/Msx1/Gja1	4
GO:0034754	cellular hormone metabolic process	2/259	79/15625	0.377716	0.603678	0.541975	Bmp2/Adm	2
GO:0045844	positive regulation of striated muscle tissue development	2/259	79/15625	0.377716	0.603678	0.541975	Gata4/Gja1	2
GO:0048636	positive regulation of muscle organ development	2/259	79/15625	0.377716	0.603678	0.541975	Gata4/Gja1	2
GO:1904063	negative regulation of cation transmembrane transport	2/259	79/15625	0.377716	0.603678	0.541975	Rgs2/Gem	2
GO:0043542	endothelial cell migration	4/259	188/15625	0.379149	0.603969	0.542236	Adam8/Rgcc/Klf4/Thbs1	4
GO:0050817	coagulation	3/259	133/15625	0.379192	0.603969	0.542236	Gas6/Pdgfa/Thbs1	3
GO:0110053	regulation of actin filament organization	5/259	244/15625	0.379973	0.603969	0.542236	Cdc42ep5/Wasf1/Arpc1b/Rgcc/S100a10	5
GO:0042063	gliogenesis	6/259	301/15625	0.382103	0.603969	0.542236	Dbi/Bmp2/Matn2/Vim/Dag1/Hes1	6
GO:0030073	insulin secretion	4/259	189/15625	0.382908	0.603969	0.542236	Rph3al/Uqcc2/Pfkl/Gja1	4
GO:0097549	chromatin organization involved in negative regulation of transcription	2/259	80/15625	0.383627	0.603969	0.542236	Resf1/Morf4l2	2
GO:1901863	positive regulation of muscle tissue development	2/259	80/15625	0.383627	0.603969	0.542236	Gata4/Gja1	2
GO:0002285	lymphocyte activation involved in immune response	3/259	134/15625	0.383689	0.603969	0.542236	Gadd45g/Ung/Pglyrp1	3
GO:0034101	erythrocyte homeostasis	3/259	134/15625	0.383689	0.603969	0.542236	Sp3/B2m/Prdx1	3
GO:0072331	signal transduction by p53 class mediator	3/259	134/15625	0.383689	0.603969	0.542236	Mif/Msx1/Cdkn1a	3
GO:0001916	positive regulation of T cell mediated cytotoxicity	1/259	29/15625	0.384408	0.603969	0.542236	B2m	1
GO:0002691	regulation of cellular extravasation	1/259	29/15625	0.384408	0.603969	0.542236	Adam8	1
GO:0002701	negative regulation of production of molecular mediator of immune response	1/259	29/15625	0.384408	0.603969	0.542236	Siglecg	1
GO:0006099	tricarboxylic acid cycle	1/259	29/15625	0.384408	0.603969	0.542236	Idh1	1
GO:0006335	DNA replication-dependent nucleosome assembly	1/259	29/15625	0.384408	0.603969	0.542236	Nasp	1
GO:0010390	histone monoubiquitination	1/259	29/15625	0.384408	0.603969	0.542236	Cul4b	1
GO:0010922	positive regulation of phosphatase activity	1/259	29/15625	0.384408	0.603969	0.542236	Bmp2	1
GO:0015012	heparan sulfate proteoglycan biosynthetic process	1/259	29/15625	0.384408	0.603969	0.542236	Hs6st1	1
GO:0031279	regulation of cyclase activity	1/259	29/15625	0.384408	0.603969	0.542236	Stim1	1
GO:0034260	negative regulation of GTPase activity	1/259	29/15625	0.384408	0.603969	0.542236	F11r	1
GO:0034723	DNA replication-dependent nucleosome organization	1/259	29/15625	0.384408	0.603969	0.542236	Nasp	1
GO:0034724	DNA replication-independent nucleosome organization	1/259	29/15625	0.384408	0.603969	0.542236	Nasp	1
GO:0035767	endothelial cell chemotaxis	1/259	29/15625	0.384408	0.603969	0.542236	Thbs1	1
GO:0042026	protein refolding	1/259	29/15625	0.384408	0.603969	0.542236	B2m	1
GO:0042220	response to cocaine	1/259	29/15625	0.384408	0.603969	0.542236	Adgrl3	1
GO:0042558	pteridine-containing compound metabolic process	1/259	29/15625	0.384408	0.603969	0.542236	Gart	1
GO:0044319	wound healing, spreading of cells	1/259	29/15625	0.384408	0.603969	0.542236	Ccn1	1
GO:0045920	negative regulation of exocytosis	1/259	29/15625	0.384408	0.603969	0.542236	Rap1a	1
GO:0046466	membrane lipid catabolic process	1/259	29/15625	0.384408	0.603969	0.542236	Pnliprp2	1
GO:0060706	cell differentiation involved in embryonic placenta development	1/259	29/15625	0.384408	0.603969	0.542236	Krt8	1
GO:0062125	regulation of mitochondrial gene expression	1/259	29/15625	0.384408	0.603969	0.542236	Uqcc2	1
GO:0090075	relaxation of muscle	1/259	29/15625	0.384408	0.603969	0.542236	Rgs2	1
GO:0090505	epiboly involved in wound healing	1/259	29/15625	0.384408	0.603969	0.542236	Ccn1	1
GO:1901068	guanosine-containing compound metabolic process	1/259	29/15625	0.384408	0.603969	0.542236	Gmps	1
GO:1903205	regulation of hydrogen peroxide-induced cell death	1/259	29/15625	0.384408	0.603969	0.542236	Gpr37	1
GO:1990774	tumor necrosis factor secretion	1/259	29/15625	0.384408	0.603969	0.542236	Lpl	1
GO:2000108	positive regulation of leukocyte apoptotic process	1/259	29/15625	0.384408	0.603969	0.542236	Adam8	1
GO:0034329	cell junction assembly	7/259	359/15625	0.385591	0.60555	0.543656	Cgn/Rap1a/Pkp2/Adgrl3/Zfp703/S100a10/Gja1	7
GO:0051651	maintenance of location in cell	4/259	190/15625	0.386664	0.606959	0.54492	Dbi/Itpr1/Hk1/Ryr2	4
GO:0098693	regulation of synaptic vesicle cycle	3/259	135/15625	0.388178	0.608979	0.546734	Rap1a/Pld1/Pls3	3
GO:0022412	cellular process involved in reproduction in multicellular organism	7/259	360/15625	0.388306	0.608979	0.546734	Kitl/Runx1/Dmrt1/Nppc/Kdm3a/Wt1/Adrm1	7
GO:0021761	limbic system development	2/259	81/15625	0.389514	0.610256	0.547881	Emx2/Btg2	2
GO:0007292	female gamete generation	3/259	136/15625	0.39266	0.610256	0.547881	Dmrt1/Nppc/Adrm1	3
GO:0050863	regulation of T cell activation	5/259	248/15625	0.39313	0.610256	0.547881	Adam8/Runx1/Mad1l1/Adrm1/Hes1	5
GO:0000387	spliceosomal snRNP assembly	1/259	30/15625	0.394631	0.610256	0.547881	Snrpd1	1
GO:0007595	lactation	1/259	30/15625	0.394631	0.610256	0.547881	Gja1	1
GO:0008207	C21-steroid hormone metabolic process	1/259	30/15625	0.394631	0.610256	0.547881	Bmp2	1
GO:0008608	attachment of spindle microtubules to kinetochore	1/259	30/15625	0.394631	0.610256	0.547881	Mad1l1	1
GO:0009187	cyclic nucleotide metabolic process	1/259	30/15625	0.394631	0.610256	0.547881	Nppc	1
GO:0009620	response to fungus	1/259	30/15625	0.394631	0.610256	0.547881	Gapdh	1
GO:0010614	negative regulation of cardiac muscle hypertrophy	1/259	30/15625	0.394631	0.610256	0.547881	Rgs2	1
GO:0010737	protein kinase A signaling	1/259	30/15625	0.394631	0.610256	0.547881	Mif	1
GO:0015804	neutral amino acid transport	1/259	30/15625	0.394631	0.610256	0.547881	Rgs2	1
GO:0016242	negative regulation of macroautophagy	1/259	30/15625	0.394631	0.610256	0.547881	Lzts1	1
GO:0019884	antigen processing and presentation of exogenous antigen	1/259	30/15625	0.394631	0.610256	0.547881	B2m	1
GO:0022011	myelination in peripheral nervous system	1/259	30/15625	0.394631	0.610256	0.547881	Dag1	1
GO:0032292	peripheral nervous system axon ensheathment	1/259	30/15625	0.394631	0.610256	0.547881	Dag1	1
GO:0034110	regulation of homotypic cell-cell adhesion	1/259	30/15625	0.394631	0.610256	0.547881	Zfp703	1
GO:0035458	cellular response to interferon-beta	1/259	30/15625	0.394631	0.610256	0.547881	Gbp2b	1
GO:0044030	regulation of DNA methylation	1/259	30/15625	0.394631	0.610256	0.547881	Wt1	1
GO:0046461	neutral lipid catabolic process	1/259	30/15625	0.394631	0.610256	0.547881	Lpl	1
GO:0046464	acylglycerol catabolic process	1/259	30/15625	0.394631	0.610256	0.547881	Lpl	1
GO:0048048	embryonic eye morphogenesis	1/259	30/15625	0.394631	0.610256	0.547881	Sp3	1
GO:0060306	regulation of membrane repolarization	1/259	30/15625	0.394631	0.610256	0.547881	Gja1	1
GO:0060561	apoptotic process involved in morphogenesis	1/259	30/15625	0.394631	0.610256	0.547881	Ccn1	1
GO:0061157	mRNA destabilization	1/259	30/15625	0.394631	0.610256	0.547881	Zfp36l2	1
GO:0071398	cellular response to fatty acid	1/259	30/15625	0.394631	0.610256	0.547881	Lpl	1
GO:0090504	epiboly	1/259	30/15625	0.394631	0.610256	0.547881	Ccn1	1
GO:0097352	autophagosome maturation	1/259	30/15625	0.394631	0.610256	0.547881	Vamp8	1
GO:1900181	negative regulation of protein localization to nucleus	1/259	30/15625	0.394631	0.610256	0.547881	Pkig	1
GO:1902186	regulation of viral release from host cell	1/259	30/15625	0.394631	0.610256	0.547881	Vapa	1
GO:2000406	positive regulation of T cell migration	1/259	30/15625	0.394631	0.610256	0.547881	Adam8	1
GO:0009144	purine nucleoside triphosphate metabolic process	2/259	82/15625	0.395376	0.610583	0.548174	Aldoa/Pkm	2
GO:0044344	cellular response to fibroblast growth factor stimulus	2/259	82/15625	0.395376	0.610583	0.548174	Zfp36l2/Thbs1	2
GO:0070301	cellular response to hydrogen peroxide	2/259	82/15625	0.395376	0.610583	0.548174	Zfp277/Gpr37	2
GO:0007204	positive regulation of cytosolic calcium ion concentration	5/259	250/15625	0.399702	0.616969	0.553908	Dbi/Itpr1/Ryr2/Adm/Gja1	5
GO:0009100	glycoprotein metabolic process	6/259	307/15625	0.399871	0.616969	0.553908	Hs6st1/Bmp2/Gxylt2/Cst3/Soat1/Rpn2	6
GO:0007215	glutamate receptor signaling pathway	2/259	83/15625	0.401212	0.61765	0.554519	Ifngr2/Dapk1	2
GO:0014032	neural crest cell development	2/259	83/15625	0.401212	0.61765	0.554519	Kitl/Hes1	2
GO:0021954	central nervous system neuron development	2/259	83/15625	0.401212	0.61765	0.554519	Nr4a2/Btg2	2
GO:0034620	cellular response to unfolded protein	2/259	83/15625	0.401212	0.61765	0.554519	Pdia6/Atf3	2
GO:1902882	regulation of response to oxidative stress	2/259	83/15625	0.401212	0.61765	0.554519	Gata4/Gpr37	2
GO:0001990	regulation of systemic arterial blood pressure by hormone	1/259	31/15625	0.404685	0.618009	0.554841	Mif	1
GO:0009069	serine family amino acid metabolic process	1/259	31/15625	0.404685	0.618009	0.554841	Gart	1
GO:0010543	regulation of platelet activation	1/259	31/15625	0.404685	0.618009	0.554841	Pdgfa	1
GO:0014741	negative regulation of muscle hypertrophy	1/259	31/15625	0.404685	0.618009	0.554841	Rgs2	1
GO:0017004	cytochrome complex assembly	1/259	31/15625	0.404685	0.618009	0.554841	Uqcc2	1
GO:0032228	regulation of synaptic transmission, GABAergic	1/259	31/15625	0.404685	0.618009	0.554841	Dbi	1
GO:0040036	regulation of fibroblast growth factor receptor signaling pathway	1/259	31/15625	0.404685	0.618009	0.554841	Thbs1	1
GO:0048011	neurotrophin TRK receptor signaling pathway	1/259	31/15625	0.404685	0.618009	0.554841	Wasf1	1
GO:0048668	collateral sprouting	1/259	31/15625	0.404685	0.618009	0.554841	Ifrd1	1
GO:0051181	cofactor transport	1/259	31/15625	0.404685	0.618009	0.554841	Ppt1	1
GO:0051339	regulation of lyase activity	1/259	31/15625	0.404685	0.618009	0.554841	Stim1	1
GO:0051452	intracellular pH reduction	1/259	31/15625	0.404685	0.618009	0.554841	Ppt1	1
GO:0060977	coronary vasculature morphogenesis	1/259	31/15625	0.404685	0.618009	0.554841	Gata4	1
GO:0070229	negative regulation of lymphocyte apoptotic process	1/259	31/15625	0.404685	0.618009	0.554841	Mif	1
GO:0071260	cellular response to mechanical stimulus	1/259	31/15625	0.404685	0.618009	0.554841	Dag1	1
GO:1901797	negative regulation of signal transduction by p53 class mediator	1/259	31/15625	0.404685	0.618009	0.554841	Mif	1
GO:1905314	semi-lunar valve development	1/259	31/15625	0.404685	0.618009	0.554841	Gata4	1
GO:2000781	positive regulation of double-strand break repair	1/259	31/15625	0.404685	0.618009	0.554841	Spidr	1
GO:0043523	regulation of neuron apoptotic process	5/259	252/15625	0.406267	0.620148	0.556762	Adam8/Mt1/Nr4a2/Ppt1/Btg2	5
GO:0046889	positive regulation of lipid biosynthetic process	2/259	84/15625	0.407021	0.620748	0.5573	Dbi/Ccn1	2
GO:0071774	response to fibroblast growth factor	2/259	84/15625	0.407021	0.620748	0.5573	Zfp36l2/Thbs1	2
GO:0002366	leukocyte activation involved in immune response	4/259	196/15625	0.409133	0.623691	0.559942	Gadd45g/Vamp8/Ung/Pglyrp1	4
GO:0048638	regulation of developmental growth	7/259	368/15625	0.410035	0.623949	0.560174	Gata4/Nppc/Rgs2/Wt1/Ifrd1/Cdkn1a/Gja1	7
GO:0051302	regulation of cell division	3/259	140/15625	0.410498	0.623949	0.560174	Ybx1/Pdgfa/Klhl13	3
GO:1903707	negative regulation of hemopoiesis	3/259	140/15625	0.410498	0.623949	0.560174	Runx1/Pglyrp1/Hes1	3
GO:1990845	adaptive thermogenesis	3/259	140/15625	0.410498	0.623949	0.560174	Gadd45g/Kdm3a/Gja1	3
GO:0042326	negative regulation of phosphorylation	8/259	426/15625	0.410588	0.623949	0.560174	Pkig/Gadd45g/Rgs2/Dag1/Dnajc15/Klf4/Cdkn1a/Atf3	8
GO:0009798	axis specification	2/259	85/15625	0.412804	0.623949	0.560174	Wnt6/Wt1	2
GO:0016999	antibiotic metabolic process	2/259	85/15625	0.412804	0.623949	0.560174	Kdm3a/Prdx1	2
GO:0019882	antigen processing and presentation	2/259	85/15625	0.412804	0.623949	0.560174	Thbs1/B2m	2
GO:0046916	cellular transition metal ion homeostasis	2/259	85/15625	0.412804	0.623949	0.560174	Mt1/Mt2	2
GO:0031345	negative regulation of cell projection organization	4/259	197/15625	0.412863	0.623949	0.560174	Vim/Ifrd1/B2m/Hes1	4
GO:0001914	regulation of T cell mediated cytotoxicity	1/259	32/15625	0.414573	0.623949	0.560174	B2m	1
GO:0002474	antigen processing and presentation of peptide antigen via MHC class I	1/259	32/15625	0.414573	0.623949	0.560174	B2m	1
GO:0019076	viral release from host cell	1/259	32/15625	0.414573	0.623949	0.560174	Vapa	1
GO:0021591	ventricular system development	1/259	32/15625	0.414573	0.623949	0.560174	Dbi	1
GO:0033598	mammary gland epithelial cell proliferation	1/259	32/15625	0.414573	0.623949	0.560174	Zfp703	1
GO:0035890	exit from host	1/259	32/15625	0.414573	0.623949	0.560174	Vapa	1
GO:0035891	exit from host cell	1/259	32/15625	0.414573	0.623949	0.560174	Vapa	1
GO:0042311	vasodilation	1/259	32/15625	0.414573	0.623949	0.560174	Rgs2	1
GO:0045047	protein targeting to ER	1/259	32/15625	0.414573	0.623949	0.560174	Sec61b	1
GO:0045070	positive regulation of viral genome replication	1/259	32/15625	0.414573	0.623949	0.560174	Vapa	1
GO:0045684	positive regulation of epidermis development	1/259	32/15625	0.414573	0.623949	0.560174	Fst	1
GO:0045686	negative regulation of glial cell differentiation	1/259	32/15625	0.414573	0.623949	0.560174	Hes1	1
GO:0048009	insulin-like growth factor receptor signaling pathway	1/259	32/15625	0.414573	0.623949	0.560174	Bmp2	1
GO:0050779	RNA destabilization	1/259	32/15625	0.414573	0.623949	0.560174	Zfp36l2	1
GO:0061756	leukocyte adhesion to vascular endothelial cell	1/259	32/15625	0.414573	0.623949	0.560174	Klf4	1
GO:0086091	regulation of heart rate by cardiac conduction	1/259	32/15625	0.414573	0.623949	0.560174	Pkp2	1
GO:0099563	modification of synaptic structure	1/259	32/15625	0.414573	0.623949	0.560174	Wasf1	1
GO:2000036	regulation of stem cell population maintenance	1/259	32/15625	0.414573	0.623949	0.560174	Kdm3a	1
GO:2000273	positive regulation of signaling receptor activity	1/259	32/15625	0.414573	0.623949	0.560174	Ifngr2	1
GO:0022612	gland morphogenesis	3/259	141/15625	0.414933	0.624218	0.560415	Itpr1/Dag1/Pdgfa	3
GO:0003012	muscle system process	7/259	370/15625	0.415464	0.624743	0.560887	Dock4/Gata4/Aldoa/Pkp2/Ryr2/Rgs2/Klf4	7
GO:0007611	learning or memory	5/259	255/15625	0.416097	0.624874	0.561004	Dbi/Vdac3/B2m/Ppt1/Btg2	5
GO:0044262	cellular carbohydrate metabolic process	5/259	255/15625	0.416097	0.624874	0.561004	Hk1/Tpi1/Gk5/Pgam1/Idh1	5
GO:0072593	reactive oxygen species metabolic process	5/259	255/15625	0.416097	0.624874	0.561004	Klf4/Thbs1/Prdx1/Ccn1/Cdkn1a	5
GO:0008306	associative learning	2/259	86/15625	0.418558	0.627038	0.562947	Ppt1/Btg2	2
GO:2001237	negative regulation of extrinsic apoptotic signaling pathway	2/259	86/15625	0.418558	0.627038	0.562947	Itga6/Dapk1	2
GO:0001824	blastocyst development	3/259	142/15625	0.419358	0.627038	0.562947	Sp3/Ppp4r4/Nasp	3
GO:0034612	response to tumor necrosis factor	3/259	142/15625	0.419358	0.627038	0.562947	Zfp36l2/Gas6/Krt8	3
GO:0002250	adaptive immune response	6/259	315/15625	0.423517	0.627038	0.562947	Gadd45g/Rnf19b/Ung/Siglecg/B2m/Mif	6
GO:0051606	detection of stimulus	3/259	143/15625	0.423771	0.627038	0.562947	Stim1/Ryr2/Pglyrp1	3
GO:0002263	cell activation involved in immune response	4/259	200/15625	0.424023	0.627038	0.562947	Gadd45g/Vamp8/Ung/Pglyrp1	4
GO:0006906	vesicle fusion	2/259	87/15625	0.424284	0.627038	0.562947	Vav3/Vamp8	2
GO:0030216	keratinocyte differentiation	2/259	87/15625	0.424284	0.627038	0.562947	Tgm3/Sprr2d	2
GO:0050848	regulation of calcium-mediated signaling	2/259	87/15625	0.424284	0.627038	0.562947	Itpr1/Siglecg	2
GO:0051492	regulation of stress fiber assembly	2/259	87/15625	0.424284	0.627038	0.562947	Rgcc/S100a10	2
GO:1902106	negative regulation of leukocyte differentiation	2/259	87/15625	0.424284	0.627038	0.562947	Runx1/Pglyrp1	2
GO:1990266	neutrophil migration	2/259	87/15625	0.424284	0.627038	0.562947	Adam8/Vav3	2
GO:0002686	negative regulation of leukocyte migration	1/259	33/15625	0.424297	0.627038	0.562947	Mif	1
GO:0006692	prostanoid metabolic process	1/259	33/15625	0.424297	0.627038	0.562947	Mif	1
GO:0006693	prostaglandin metabolic process	1/259	33/15625	0.424297	0.627038	0.562947	Mif	1
GO:0009112	nucleobase metabolic process	1/259	33/15625	0.424297	0.627038	0.562947	Gart	1
GO:0010667	negative regulation of cardiac muscle cell apoptotic process	1/259	33/15625	0.424297	0.627038	0.562947	Gata4	1
GO:0014002	astrocyte development	1/259	33/15625	0.424297	0.627038	0.562947	Vim	1
GO:0014044	Schwann cell development	1/259	33/15625	0.424297	0.627038	0.562947	Dag1	1
GO:0035116	embryonic hindlimb morphogenesis	1/259	33/15625	0.424297	0.627038	0.562947	Msx1	1
GO:0035909	aorta morphogenesis	1/259	33/15625	0.424297	0.627038	0.562947	Hes1	1
GO:0036474	cell death in response to hydrogen peroxide	1/259	33/15625	0.424297	0.627038	0.562947	Gpr37	1
GO:0043114	regulation of vascular permeability	1/259	33/15625	0.424297	0.627038	0.562947	Adm	1
GO:0044743	protein transmembrane import into intracellular organelle	1/259	33/15625	0.424297	0.627038	0.562947	Dnajc15	1
GO:0045851	pH reduction	1/259	33/15625	0.424297	0.627038	0.562947	Ppt1	1
GO:0045981	positive regulation of nucleotide metabolic process	1/259	33/15625	0.424297	0.627038	0.562947	Mif	1
GO:0046885	regulation of hormone biosynthetic process	1/259	33/15625	0.424297	0.627038	0.562947	Bmp2	1
GO:0048194	Golgi vesicle budding	1/259	33/15625	0.424297	0.627038	0.562947	Vapa	1
GO:0048566	embryonic digestive tract development	1/259	33/15625	0.424297	0.627038	0.562947	Gata4	1
GO:0051205	protein insertion into membrane	1/259	33/15625	0.424297	0.627038	0.562947	Reep1	1
GO:0051567	histone H3-K9 methylation	1/259	33/15625	0.424297	0.627038	0.562947	Kdm3a	1
GO:1900544	positive regulation of purine nucleotide metabolic process	1/259	33/15625	0.424297	0.627038	0.562947	Mif	1
GO:1902475	L-alpha-amino acid transmembrane transport	1/259	33/15625	0.424297	0.627038	0.562947	Rgs2	1
GO:1902622	regulation of neutrophil migration	1/259	33/15625	0.424297	0.627038	0.562947	Adam8	1
GO:1905898	positive regulation of response to endoplasmic reticulum stress	1/259	33/15625	0.424297	0.627038	0.562947	Serinc3	1
GO:1990748	cellular detoxification	1/259	33/15625	0.424297	0.627038	0.562947	Prdx1	1
GO:0033673	negative regulation of kinase activity	4/259	201/15625	0.427732	0.63168	0.567115	Pkig/Gadd45g/Rgs2/Cdkn1a	4
GO:0009566	fertilization	3/259	144/15625	0.428174	0.63168	0.567115	Aldoa/Trpc7/Wt1	3
GO:0031497	chromatin assembly	3/259	144/15625	0.428174	0.63168	0.567115	Resf1/Smarca1/Nasp	3
GO:0071478	cellular response to radiation	3/259	144/15625	0.428174	0.63168	0.567115	Spidr/Cul4b/Cdkn1a	3
GO:0000018	regulation of DNA recombination	2/259	88/15625	0.42998	0.632443	0.5678	Spidr/Ppp4r2	2
GO:0007584	response to nutrient	2/259	88/15625	0.42998	0.632443	0.5678	Lpl/Gas6	2
GO:0010522	regulation of calcium ion transport into cytosol	2/259	88/15625	0.42998	0.632443	0.5678	Dbi/Ryr2	2
GO:0014031	mesenchymal cell development	2/259	88/15625	0.42998	0.632443	0.5678	Kitl/Hes1	2
GO:0042770	signal transduction in response to DNA damage	2/259	88/15625	0.42998	0.632443	0.5678	Mif/Cdkn1a	2
GO:0046632	alpha-beta T cell differentiation	2/259	88/15625	0.42998	0.632443	0.5678	Runx1/Gadd45g	2
GO:0071482	cellular response to light stimulus	2/259	88/15625	0.42998	0.632443	0.5678	Cul4b/Cdkn1a	2
GO:0022409	positive regulation of cell-cell adhesion	4/259	202/15625	0.431434	0.632996	0.568296	Adam8/Runx1/Itga6/Hes1	4
GO:0045666	positive regulation of neuron differentiation	8/259	435/15625	0.433291	0.632996	0.568296	Serpini1/Itga6/Rap1a/Bmp2/Itpr1/Stk24/Rgs2/Mif	8
GO:0000186	activation of MAPKK activity	1/259	34/15625	0.43386	0.632996	0.568296	Gadd45g	1
GO:0001702	gastrulation with mouth forming second	1/259	34/15625	0.43386	0.632996	0.568296	Gata4	1
GO:0001774	microglial cell activation	1/259	34/15625	0.43386	0.632996	0.568296	Ifngr2	1
GO:0001782	B cell homeostasis	1/259	34/15625	0.43386	0.632996	0.568296	Mif	1
GO:0002269	leukocyte activation involved in inflammatory response	1/259	34/15625	0.43386	0.632996	0.568296	Ifngr2	1
GO:0002931	response to ischemia	1/259	34/15625	0.43386	0.632996	0.568296	Hk1	1
GO:0006356	regulation of transcription by RNA polymerase I	1/259	34/15625	0.43386	0.632996	0.568296	Rasl11a	1
GO:0009268	response to pH	1/259	34/15625	0.43386	0.632996	0.568296	Gja1	1
GO:0021846	cell proliferation in forebrain	1/259	34/15625	0.43386	0.632996	0.568296	Emx2	1
GO:0030201	heparan sulfate proteoglycan metabolic process	1/259	34/15625	0.43386	0.632996	0.568296	Hs6st1	1
GO:0035036	sperm-egg recognition	1/259	34/15625	0.43386	0.632996	0.568296	Aldoa	1
GO:0042755	eating behavior	1/259	34/15625	0.43386	0.632996	0.568296	Uchl3	1
GO:0046164	alcohol catabolic process	1/259	34/15625	0.43386	0.632996	0.568296	Tpi1	1
GO:0046456	icosanoid biosynthetic process	1/259	34/15625	0.43386	0.632996	0.568296	Mif	1
GO:0051281	positive regulation of release of sequestered calcium ion into cytosol	1/259	34/15625	0.43386	0.632996	0.568296	Dbi	1
GO:1901385	regulation of voltage-gated calcium channel activity	1/259	34/15625	0.43386	0.632996	0.568296	Gem	1
GO:2000403	positive regulation of lymphocyte migration	1/259	34/15625	0.43386	0.632996	0.568296	Adam8	1
GO:0014066	regulation of phosphatidylinositol 3-kinase signaling	2/259	89/15625	0.435647	0.634256	0.569428	Pdgfa/Klf4	2
GO:0015748	organophosphate ester transport	2/259	89/15625	0.435647	0.634256	0.569428	Pqlc1/Gja1	2
GO:0033138	positive regulation of peptidyl-serine phosphorylation	2/259	89/15625	0.435647	0.634256	0.569428	Gas6/Mif	2
GO:0046849	bone remodeling	2/259	89/15625	0.435647	0.634256	0.569428	Adam8/Gja1	2
GO:0048864	stem cell development	2/259	89/15625	0.435647	0.634256	0.569428	Kitl/Hes1	2
GO:0044089	positive regulation of cellular component biogenesis	9/259	495/15625	0.436715	0.635541	0.570581	Adgrl3/Spidr/Cdc42ep5/Resf1/Dag1/Wasf1/Arpc1b/Rgcc/S100a10	9
GO:0007015	actin filament organization	7/259	378/15625	0.437137	0.635886	0.570891	Cd2ap/Cdc42ep5/Pls3/Wasf1/Arpc1b/Rgcc/S100a10	7
GO:0014033	neural crest cell differentiation	2/259	90/15625	0.441283	0.636837	0.571745	Kitl/Hes1	2
GO:0050764	regulation of phagocytosis	2/259	90/15625	0.441283	0.636837	0.571745	Rap1a/Gas6	2
GO:0071621	granulocyte chemotaxis	2/259	90/15625	0.441283	0.636837	0.571745	Vav3/Thbs1	2
GO:0099072	regulation of postsynaptic membrane neurotransmitter receptor levels	2/259	90/15625	0.441283	0.636837	0.571745	Rap1a/Dag1	2
GO:1901989	positive regulation of cell cycle phase transition	2/259	90/15625	0.441283	0.636837	0.571745	Rgcc/Cul4b	2
GO:0006457	protein folding	3/259	147/15625	0.441308	0.636837	0.571745	Fkbp9/Nppc/B2m	3
GO:0006575	cellular modified amino acid metabolic process	3/259	147/15625	0.441308	0.636837	0.571745	Serinc3/Gart/Idh1	3
GO:0010594	regulation of endothelial cell migration	3/259	147/15625	0.441308	0.636837	0.571745	Rgcc/Klf4/Thbs1	3
GO:0043433	negative regulation of DNA-binding transcription factor activity	3/259	147/15625	0.441308	0.636837	0.571745	Rlim/Gas6/Klf4	3
GO:0048017	inositol lipid-mediated signaling	3/259	147/15625	0.441308	0.636837	0.571745	Pld1/Pdgfa/Klf4	3
GO:0001822	kidney development	5/259	263/15625	0.442174	0.636837	0.571745	Wnt6/Bmp2/Pdgfa/Wt1/Hes1	5
GO:0010631	epithelial cell migration	5/259	263/15625	0.442174	0.636837	0.571745	Adam8/Rgcc/Klf4/Thbs1/Cd63	5
GO:0000578	embryonic axis specification	1/259	35/15625	0.443264	0.636837	0.571745	Wt1	1
GO:0002888	positive regulation of myeloid leukocyte mediated immunity	1/259	35/15625	0.443264	0.636837	0.571745	Vamp8	1
GO:0006636	unsaturated fatty acid biosynthetic process	1/259	35/15625	0.443264	0.636837	0.571745	Mif	1
GO:0019432	triglyceride biosynthetic process	1/259	35/15625	0.443264	0.636837	0.571745	Lpl	1
GO:0034105	positive regulation of tissue remodeling	1/259	35/15625	0.443264	0.636837	0.571745	Adam8	1
GO:0035308	negative regulation of protein dephosphorylation	1/259	35/15625	0.443264	0.636837	0.571745	Ppp4r4	1
GO:0038084	vascular endothelial growth factor signaling pathway	1/259	35/15625	0.443264	0.636837	0.571745	Cd63	1
GO:0042088	T-helper 1 type immune response	1/259	35/15625	0.443264	0.636837	0.571745	Gadd45g	1
GO:0043516	regulation of DNA damage response, signal transduction by p53 class mediator	1/259	35/15625	0.443264	0.636837	0.571745	Mif	1
GO:0043551	regulation of phosphatidylinositol 3-kinase activity	1/259	35/15625	0.443264	0.636837	0.571745	Vav3	1
GO:0045907	positive regulation of vasoconstriction	1/259	35/15625	0.443264	0.636837	0.571745	Gja1	1
GO:0046470	phosphatidylcholine metabolic process	1/259	35/15625	0.443264	0.636837	0.571745	Dbi	1
GO:0046636	negative regulation of alpha-beta T cell activation	1/259	35/15625	0.443264	0.636837	0.571745	Runx1	1
GO:0051973	positive regulation of telomerase activity	1/259	35/15625	0.443264	0.636837	0.571745	Klf4	1
GO:0060441	epithelial tube branching involved in lung morphogenesis	1/259	35/15625	0.443264	0.636837	0.571745	Dag1	1
GO:1905209	positive regulation of cardiocyte differentiation	1/259	35/15625	0.443264	0.636837	0.571745	Gata4	1
GO:0007283	spermatogenesis	8/259	439/15625	0.443356	0.636837	0.571745	Gata4/Dmrt1/Rgs2/Kdm3a/Wt1/Adrm1/Mif/Gja1	8
GO:0031346	positive regulation of cell projection organization	8/259	439/15625	0.443356	0.636837	0.571745	Serpini1/Itga6/Rap1a/Itpr1/Stk24/Cdc42ep5/Rgs2/Mif	8
GO:0007159	leukocyte cell-cell adhesion	5/259	264/15625	0.445416	0.639529	0.574161	Adam8/Runx1/Mad1l1/Klf4/Hes1	5
GO:2001020	regulation of response to DNA damage stimulus	4/259	206/15625	0.44618	0.640357	0.574905	Spidr/Tpt1/Ppp4r2/Mif	4
GO:0043473	pigmentation	2/259	91/15625	0.446889	0.640572	0.575097	Kitl/Cd63	2
GO:1903825	organic acid transmembrane transport	2/259	91/15625	0.446889	0.640572	0.575097	Rgs2/Thbs1	2
GO:1905039	carboxylic acid transmembrane transport	2/259	91/15625	0.446889	0.640572	0.575097	Rgs2/Thbs1	2
GO:0090132	epithelium migration	5/259	265/15625	0.448653	0.64061	0.575132	Adam8/Rgcc/Klf4/Thbs1/Cd63	5
GO:0031334	positive regulation of protein-containing complex assembly	4/259	207/15625	0.449848	0.64061	0.575132	Spidr/Cdc42ep5/Wasf1/Arpc1b	4
GO:0007612	learning	3/259	149/15625	0.45	0.64061	0.575132	Vdac3/Ppt1/Btg2	3
GO:0048660	regulation of smooth muscle cell proliferation	3/259	149/15625	0.45	0.64061	0.575132	Klf4/Thbs1/Cdkn1a	3
GO:0001933	negative regulation of protein phosphorylation	7/259	383/15625	0.450628	0.64061	0.575132	Pkig/Gadd45g/Rgs2/Dag1/Klf4/Cdkn1a/Atf3	7
GO:0031098	stress-activated protein kinase signaling cascade	5/259	266/15625	0.451886	0.64061	0.575132	Gadd45g/Bmp2/Stk24/Cdc42ep5/Prdx1	5
GO:0001704	formation of primary germ layer	2/259	92/15625	0.452463	0.64061	0.575132	Gata4/Col12a1	2
GO:0007189	adenylate cyclase-activating G protein-coupled receptor signaling pathway	2/259	92/15625	0.452463	0.64061	0.575132	Adgrl3/Adm	2
GO:0030316	osteoclast differentiation	2/259	92/15625	0.452463	0.64061	0.575132	Adam8/Fos	2
GO:0034401	chromatin organization involved in regulation of transcription	2/259	92/15625	0.452463	0.64061	0.575132	Resf1/Morf4l2	2
GO:0048709	oligodendrocyte differentiation	2/259	92/15625	0.452463	0.64061	0.575132	Dag1/Hes1	2
GO:0001709	cell fate determination	1/259	36/15625	0.452514	0.64061	0.575132	Hes1	1
GO:0001953	negative regulation of cell-matrix adhesion	1/259	36/15625	0.452514	0.64061	0.575132	Thbs1	1
GO:0006956	complement activation	1/259	36/15625	0.452514	0.64061	0.575132	Rgcc	1
GO:0007094	mitotic spindle assembly checkpoint	1/259	36/15625	0.452514	0.64061	0.575132	Mad1l1	1
GO:0010664	negative regulation of striated muscle cell apoptotic process	1/259	36/15625	0.452514	0.64061	0.575132	Gata4	1
GO:0010762	regulation of fibroblast migration	1/259	36/15625	0.452514	0.64061	0.575132	Thbs1	1
GO:0033344	cholesterol efflux	1/259	36/15625	0.452514	0.64061	0.575132	Soat1	1
GO:0035115	embryonic forelimb morphogenesis	1/259	36/15625	0.452514	0.64061	0.575132	Msx1	1
GO:0035850	epithelial cell differentiation involved in kidney development	1/259	36/15625	0.452514	0.64061	0.575132	Wt1	1
GO:0042398	cellular modified amino acid biosynthetic process	1/259	36/15625	0.452514	0.64061	0.575132	Gart	1
GO:0045429	positive regulation of nitric oxide biosynthetic process	1/259	36/15625	0.452514	0.64061	0.575132	Klf4	1
GO:0045923	positive regulation of fatty acid metabolic process	1/259	36/15625	0.452514	0.64061	0.575132	Nucb2	1
GO:0060122	inner ear receptor cell stereocilium organization	1/259	36/15625	0.452514	0.64061	0.575132	Hes1	1
GO:0070232	regulation of T cell apoptotic process	1/259	36/15625	0.452514	0.64061	0.575132	Adam8	1
GO:0071173	spindle assembly checkpoint	1/259	36/15625	0.452514	0.64061	0.575132	Mad1l1	1
GO:0071385	cellular response to glucocorticoid stimulus	1/259	36/15625	0.452514	0.64061	0.575132	Zfp36l2	1
GO:1900026	positive regulation of substrate adhesion-dependent cell spreading	1/259	36/15625	0.452514	0.64061	0.575132	S100a10	1
GO:1903170	negative regulation of calcium ion transmembrane transport	1/259	36/15625	0.452514	0.64061	0.575132	Gem	1
GO:2001025	positive regulation of response to drug	1/259	36/15625	0.452514	0.64061	0.575132	Runx1	1
GO:0007088	regulation of mitotic nuclear division	3/259	150/15625	0.454326	0.642381	0.576722	Dmrt1/Mad1l1/Rgcc	3
GO:0030833	regulation of actin filament polymerization	3/259	150/15625	0.454326	0.642381	0.576722	Cdc42ep5/Wasf1/Arpc1b	3
GO:0060401	cytosolic calcium ion transport	3/259	150/15625	0.454326	0.642381	0.576722	Dbi/Itpr1/Ryr2	3
GO:0090130	tissue migration	5/259	267/15625	0.455114	0.64323	0.577484	Adam8/Rgcc/Klf4/Thbs1/Cd63	5
GO:0001667	ameboidal-type cell migration	7/259	385/15625	0.456008	0.644229	0.578381	Kitl/Adam8/Timp1/Rgcc/Klf4/Thbs1/Cd63	7
GO:0002449	lymphocyte mediated immunity	4/259	209/15625	0.457162	0.645455	0.579482	Rnf19b/Ung/B2m/Prdx1	4
GO:0001776	leukocyte homeostasis	2/259	93/15625	0.458004	0.645455	0.579482	Kitl/Mif	2
GO:0010660	regulation of muscle cell apoptotic process	2/259	93/15625	0.458004	0.645455	0.579482	Gata4/Gapdh	2
GO:0018958	phenol-containing compound metabolic process	2/259	93/15625	0.458004	0.645455	0.579482	Gpr37/Nr4a2	2
GO:0043266	regulation of potassium ion transport	2/259	93/15625	0.458004	0.645455	0.579482	Mif/Cd63	2
GO:0090174	organelle membrane fusion	2/259	93/15625	0.458004	0.645455	0.579482	Vav3/Vamp8	2
GO:0001835	blastocyst hatching	1/259	37/15625	0.46161	0.645502	0.579523	Ppp4r4	1
GO:0002053	positive regulation of mesenchymal cell proliferation	1/259	37/15625	0.46161	0.645502	0.579523	Pdgfa	1
GO:0006576	cellular biogenic amine metabolic process	1/259	37/15625	0.46161	0.645502	0.579523	Naaa	1
GO:0006733	oxidoreduction coenzyme metabolic process	1/259	37/15625	0.46161	0.645502	0.579523	Fdxr	1
GO:0009066	aspartate family amino acid metabolic process	1/259	37/15625	0.46161	0.645502	0.579523	Asns	1
GO:0010518	positive regulation of phospholipase activity	1/259	37/15625	0.46161	0.645502	0.579523	Ccn1	1
GO:0030521	androgen receptor signaling pathway	1/259	37/15625	0.46161	0.645502	0.579523	Kdm3a	1
GO:0032715	negative regulation of interleukin-6 production	1/259	37/15625	0.46161	0.645502	0.579523	Gas6	1
GO:0033003	regulation of mast cell activation	1/259	37/15625	0.46161	0.645502	0.579523	Vamp8	1
GO:0035188	hatching	1/259	37/15625	0.46161	0.645502	0.579523	Ppp4r4	1
GO:0043300	regulation of leukocyte degranulation	1/259	37/15625	0.46161	0.645502	0.579523	Vamp8	1
GO:0043616	keratinocyte proliferation	1/259	37/15625	0.46161	0.645502	0.579523	Fst	1
GO:0045747	positive regulation of Notch signaling pathway	1/259	37/15625	0.46161	0.645502	0.579523	Hes1	1
GO:0070207	protein homotrimerization	1/259	37/15625	0.46161	0.645502	0.579523	Mif	1
GO:0071684	organism emergence from protective structure	1/259	37/15625	0.46161	0.645502	0.579523	Ppp4r4	1
GO:0120178	steroid hormone biosynthetic process	1/259	37/15625	0.46161	0.645502	0.579523	Bmp2	1
GO:1904407	positive regulation of nitric oxide metabolic process	1/259	37/15625	0.46161	0.645502	0.579523	Klf4	1
GO:1905953	negative regulation of lipid localization	1/259	37/15625	0.46161	0.645502	0.579523	Thbs1	1
GO:2001258	negative regulation of cation channel activity	1/259	37/15625	0.46161	0.645502	0.579523	Gem	1
GO:0001659	temperature homeostasis	3/259	152/15625	0.462935	0.646564	0.580477	Gadd45g/Kdm3a/Gja1	3
GO:0002695	negative regulation of leukocyte activation	3/259	152/15625	0.462935	0.646564	0.580477	Runx1/Pglyrp1/Mad1l1	3
GO:0050870	positive regulation of T cell activation	3/259	152/15625	0.462935	0.646564	0.580477	Adam8/Runx1/Hes1	3
GO:0055013	cardiac muscle cell development	2/259	94/15625	0.463514	0.64711	0.580967	Gata4/Rgs2	2
GO:0010632	regulation of epithelial cell migration	4/259	211/15625	0.464444	0.648144	0.581896	Rgcc/Klf4/Thbs1/Cd63	4
GO:0009749	response to glucose	3/259	153/15625	0.467217	0.648762	0.58245	Gas6/Thbs1/Pfkl	3
GO:0002377	immunoglobulin production	2/259	95/15625	0.46899	0.648762	0.58245	Ung/Siglecg	2
GO:0008645	hexose transmembrane transport	2/259	95/15625	0.46899	0.648762	0.58245	Rap1a/Mif	2
GO:0035418	protein localization to synapse	2/259	95/15625	0.46899	0.648762	0.58245	Rap1a/Dag1	2
GO:0043502	regulation of muscle adaptation	2/259	95/15625	0.46899	0.648762	0.58245	Rgs2/Klf4	2
GO:0046425	regulation of receptor signaling pathway via JAK-STAT	2/259	95/15625	0.46899	0.648762	0.58245	Il10rb/Hes1	2
GO:1904659	glucose transmembrane transport	2/259	95/15625	0.46899	0.648762	0.58245	Rap1a/Mif	2
GO:0003044	regulation of systemic arterial blood pressure mediated by a chemical signal	1/259	38/15625	0.470555	0.648762	0.58245	Mif	1
GO:0010092	specification of animal organ identity	1/259	38/15625	0.470555	0.648762	0.58245	Bmp2	1
GO:0016601	Rac protein signal transduction	1/259	38/15625	0.470555	0.648762	0.58245	Wasf1	1
GO:0031018	endocrine pancreas development	1/259	38/15625	0.470555	0.648762	0.58245	Hes1	1
GO:0031076	embryonic camera-type eye development	1/259	38/15625	0.470555	0.648762	0.58245	Sp3	1
GO:0032008	positive regulation of TOR signaling	1/259	38/15625	0.470555	0.648762	0.58245	Gas6	1
GO:0032309	icosanoid secretion	1/259	38/15625	0.470555	0.648762	0.58245	Mif	1
GO:0042149	cellular response to glucose starvation	1/259	38/15625	0.470555	0.648762	0.58245	Asns	1
GO:0043303	mast cell degranulation	1/259	38/15625	0.470555	0.648762	0.58245	Vamp8	1
GO:0043370	regulation of CD4-positive, alpha-beta T cell differentiation	1/259	38/15625	0.470555	0.648762	0.58245	Runx1	1
GO:0044088	regulation of vacuole organization	1/259	38/15625	0.470555	0.648762	0.58245	Laptm4b	1
GO:0044331	cell-cell adhesion mediated by cadherin	1/259	38/15625	0.470555	0.648762	0.58245	Rgcc	1
GO:0045740	positive regulation of DNA replication	1/259	38/15625	0.470555	0.648762	0.58245	Cst3	1
GO:0045806	negative regulation of endocytosis	1/259	38/15625	0.470555	0.648762	0.58245	Pacsin2	1
GO:0045841	negative regulation of mitotic metaphase/anaphase transition	1/259	38/15625	0.470555	0.648762	0.58245	Mad1l1	1
GO:0046460	neutral lipid biosynthetic process	1/259	38/15625	0.470555	0.648762	0.58245	Lpl	1
GO:0046463	acylglycerol biosynthetic process	1/259	38/15625	0.470555	0.648762	0.58245	Lpl	1
GO:0051955	regulation of amino acid transport	1/259	38/15625	0.470555	0.648762	0.58245	Rgs2	1
GO:0071174	mitotic spindle checkpoint	1/259	38/15625	0.470555	0.648762	0.58245	Mad1l1	1
GO:0071384	cellular response to corticosteroid stimulus	1/259	38/15625	0.470555	0.648762	0.58245	Zfp36l2	1
GO:0072595	maintenance of protein localization in organelle	1/259	38/15625	0.470555	0.648762	0.58245	Hk1	1
GO:0090279	regulation of calcium ion import	1/259	38/15625	0.470555	0.648762	0.58245	Hes1	1
GO:0097484	dendrite extension	1/259	38/15625	0.470555	0.648762	0.58245	Wasf1	1
GO:0048659	smooth muscle cell proliferation	3/259	154/15625	0.471484	0.649781	0.583366	Klf4/Thbs1/Cdkn1a	3
GO:0007631	feeding behavior	2/259	96/15625	0.474433	0.653583	0.586779	Uchl3/Mif	2
GO:0002279	mast cell activation involved in immune response	1/259	39/15625	0.479353	0.656211	0.589138	Vamp8	1
GO:0002448	mast cell mediated immunity	1/259	39/15625	0.479353	0.656211	0.589138	Vamp8	1
GO:0006284	base-excision repair	1/259	39/15625	0.479353	0.656211	0.589138	Ung	1
GO:0010559	regulation of glycoprotein biosynthetic process	1/259	39/15625	0.479353	0.656211	0.589138	Soat1	1
GO:0021955	central nervous system neuron axonogenesis	1/259	39/15625	0.479353	0.656211	0.589138	Nr4a2	1
GO:0031128	developmental induction	1/259	39/15625	0.479353	0.656211	0.589138	Bmp2	1
GO:0044058	regulation of digestive system process	1/259	39/15625	0.479353	0.656211	0.589138	Vamp8	1
GO:0046825	regulation of protein export from nucleus	1/259	39/15625	0.479353	0.656211	0.589138	Gas6	1
GO:0061098	positive regulation of protein tyrosine kinase activity	1/259	39/15625	0.479353	0.656211	0.589138	Gas6	1
GO:0086009	membrane repolarization	1/259	39/15625	0.479353	0.656211	0.589138	Gja1	1
GO:1901031	regulation of response to reactive oxygen species	1/259	39/15625	0.479353	0.656211	0.589138	Gpr37	1
GO:2000816	negative regulation of mitotic sister chromatid separation	1/259	39/15625	0.479353	0.656211	0.589138	Mad1l1	1
GO:2001038	regulation of cellular response to drug	1/259	39/15625	0.479353	0.656211	0.589138	Gpr37	1
GO:0007009	plasma membrane organization	2/259	97/15625	0.479843	0.656211	0.589138	Pacsin2/Mtss2	2
GO:0010657	muscle cell apoptotic process	2/259	97/15625	0.479843	0.656211	0.589138	Gata4/Gapdh	2
GO:0015749	monosaccharide transmembrane transport	2/259	97/15625	0.479843	0.656211	0.589138	Rap1a/Mif	2
GO:0017015	regulation of transforming growth factor beta receptor signaling pathway	2/259	97/15625	0.479843	0.656211	0.589138	Zfp703/Thbs1	2
GO:0090277	positive regulation of peptide hormone secretion	2/259	97/15625	0.479843	0.656211	0.589138	Rph3al/Gja1	2
GO:0009746	response to hexose	3/259	156/15625	0.479972	0.656211	0.589138	Gas6/Thbs1/Pfkl	3
GO:0120031	plasma membrane bounded cell projection assembly	8/259	455/15625	0.48332	0.658279	0.590995	Itga6/Vav3/Pld1/Mtss2/Cdc42ep5/Emp1/Parvb/Vdac3	8
GO:0034284	response to monosaccharide	3/259	157/15625	0.484193	0.658279	0.590995	Gas6/Thbs1/Pfkl	3
GO:0007006	mitochondrial membrane organization	2/259	98/15625	0.485218	0.658279	0.590995	Slc25a5/Acaa2	2
GO:0034219	carbohydrate transmembrane transport	2/259	98/15625	0.485218	0.658279	0.590995	Rap1a/Mif	2
GO:0035282	segmentation	2/259	98/15625	0.485218	0.658279	0.590995	Ifitm1/Wt1	2
GO:0050868	negative regulation of T cell activation	2/259	98/15625	0.485218	0.658279	0.590995	Runx1/Mad1l1	2
GO:0110020	regulation of actomyosin structure organization	2/259	98/15625	0.485218	0.658279	0.590995	Rgcc/S100a10	2
GO:0002443	leukocyte mediated immunity	5/259	277/15625	0.487082	0.658279	0.590995	Rnf19b/Vamp8/Ung/B2m/Prdx1	5
GO:0001504	neurotransmitter uptake	1/259	40/15625	0.488005	0.658279	0.590995	Rgs2	1
GO:0001961	positive regulation of cytokine-mediated signaling pathway	1/259	40/15625	0.488005	0.658279	0.590995	Gas6	1
GO:0002204	somatic recombination of immunoglobulin genes involved in immune response	1/259	40/15625	0.488005	0.658279	0.590995	Ung	1
GO:0002208	somatic diversification of immunoglobulins involved in immune response	1/259	40/15625	0.488005	0.658279	0.590995	Ung	1
GO:0010862	positive regulation of pathway-restricted SMAD protein phosphorylation	1/259	40/15625	0.488005	0.658279	0.590995	Bmp2	1
GO:0014037	Schwann cell differentiation	1/259	40/15625	0.488005	0.658279	0.590995	Dag1	1
GO:0017001	antibiotic catabolic process	1/259	40/15625	0.488005	0.658279	0.590995	Prdx1	1
GO:0018198	peptidyl-cysteine modification	1/259	40/15625	0.488005	0.658279	0.590995	Gapdh	1
GO:0030857	negative regulation of epithelial cell differentiation	1/259	40/15625	0.488005	0.658279	0.590995	Hes1	1
GO:0031057	negative regulation of histone modification	1/259	40/15625	0.488005	0.658279	0.590995	Kdm3a	1
GO:0031577	spindle checkpoint	1/259	40/15625	0.488005	0.658279	0.590995	Mad1l1	1
GO:0032655	regulation of interleukin-12 production	1/259	40/15625	0.488005	0.658279	0.590995	Thbs1	1
GO:0033059	cellular pigmentation	1/259	40/15625	0.488005	0.658279	0.590995	Cd63	1
GO:0045124	regulation of bone resorption	1/259	40/15625	0.488005	0.658279	0.590995	Adam8	1
GO:0045190	isotype switching	1/259	40/15625	0.488005	0.658279	0.590995	Ung	1
GO:0045332	phospholipid translocation	1/259	40/15625	0.488005	0.658279	0.590995	Pqlc1	1
GO:0045581	negative regulation of T cell differentiation	1/259	40/15625	0.488005	0.658279	0.590995	Runx1	1
GO:0060325	face morphogenesis	1/259	40/15625	0.488005	0.658279	0.590995	Msx1	1
GO:0061900	glial cell activation	1/259	40/15625	0.488005	0.658279	0.590995	Ifngr2	1
GO:0070542	response to fatty acid	1/259	40/15625	0.488005	0.658279	0.590995	Lpl	1
GO:0071622	regulation of granulocyte chemotaxis	1/259	40/15625	0.488005	0.658279	0.590995	Thbs1	1
GO:0097178	ruffle assembly	1/259	40/15625	0.488005	0.658279	0.590995	Mtss2	1
GO:1902100	negative regulation of metaphase/anaphase transition of cell cycle	1/259	40/15625	0.488005	0.658279	0.590995	Mad1l1	1
GO:1902930	regulation of alcohol biosynthetic process	1/259	40/15625	0.488005	0.658279	0.590995	Bmp2	1
GO:1903727	positive regulation of phospholipid metabolic process	1/259	40/15625	0.488005	0.658279	0.590995	Vav3	1
GO:2000404	regulation of T cell migration	1/259	40/15625	0.488005	0.658279	0.590995	Adam8	1
GO:0051588	regulation of neurotransmitter transport	3/259	158/15625	0.488397	0.658549	0.591237	Rap1a/Vamp8/Rgs2	3
GO:0034446	substrate adhesion-dependent cell spreading	2/259	99/15625	0.490559	0.660168	0.592691	Parvb/S100a10	2
GO:0035601	protein deacylation	2/259	99/15625	0.490559	0.660168	0.592691	Morf4l2/Ppt1	2
GO:0098732	macromolecule deacylation	2/259	99/15625	0.490559	0.660168	0.592691	Morf4l2/Ppt1	2
GO:1903844	regulation of cellular response to transforming growth factor beta stimulus	2/259	99/15625	0.490559	0.660168	0.592691	Zfp703/Thbs1	2
GO:1904892	regulation of receptor signaling pathway via STAT	2/259	99/15625	0.490559	0.660168	0.592691	Il10rb/Hes1	2
GO:0009410	response to xenobiotic stimulus	3/259	159/15625	0.492584	0.662283	0.594589	Ryr2/Adgrl3/Nr4a2	3
GO:0042742	defense response to bacterium	3/259	159/15625	0.492584	0.662283	0.594589	Gbp2b/Pld1/Pglyrp1	3
GO:0048232	male gamete generation	8/259	459/15625	0.493208	0.662283	0.594589	Gata4/Dmrt1/Rgs2/Kdm3a/Wt1/Adrm1/Mif/Gja1	8
GO:0001558	regulation of cell growth	7/259	399/15625	0.493333	0.662283	0.594589	Rgs2/Wt1/Ifrd1/Ppt1/Msx1/Cdkn1a/Gja1	7
GO:0006820	anion transport	8/259	460/15625	0.495672	0.662283	0.594589	Pacc1/Hk1/Rgs2/Thbs1/Pqlc1/Vdac3/Mif/Gja1	8
GO:0055006	cardiac cell development	2/259	100/15625	0.495865	0.662283	0.594589	Gata4/Rgs2	2
GO:0002762	negative regulation of myeloid leukocyte differentiation	1/259	41/15625	0.496513	0.662283	0.594589	Runx1	1
GO:0006418	tRNA aminoacylation for protein translation	1/259	41/15625	0.496513	0.662283	0.594589	Nars2	1
GO:0006695	cholesterol biosynthetic process	1/259	41/15625	0.496513	0.662283	0.594589	Hmgcs2	1
GO:0007080	mitotic metaphase plate congression	1/259	41/15625	0.496513	0.662283	0.594589	Mad1l1	1
GO:0031507	heterochromatin assembly	1/259	41/15625	0.496513	0.662283	0.594589	Resf1	1
GO:0032892	positive regulation of organic acid transport	1/259	41/15625	0.496513	0.662283	0.594589	Mif	1
GO:0034204	lipid translocation	1/259	41/15625	0.496513	0.662283	0.594589	Pqlc1	1
GO:0042491	inner ear auditory receptor cell differentiation	1/259	41/15625	0.496513	0.662283	0.594589	Hes1	1
GO:0046638	positive regulation of alpha-beta T cell differentiation	1/259	41/15625	0.496513	0.662283	0.594589	Runx1	1
GO:0048255	mRNA stabilization	1/259	41/15625	0.496513	0.662283	0.594589	Ybx1	1
GO:0051590	positive regulation of neurotransmitter transport	1/259	41/15625	0.496513	0.662283	0.594589	Vamp8	1
GO:0055023	positive regulation of cardiac muscle tissue growth	1/259	41/15625	0.496513	0.662283	0.594589	Gata4	1
GO:0071364	cellular response to epidermal growth factor stimulus	1/259	41/15625	0.496513	0.662283	0.594589	Zfp36l2	1
GO:0071675	regulation of mononuclear cell migration	1/259	41/15625	0.496513	0.662283	0.594589	Thbs1	1
GO:0072347	response to anesthetic	1/259	41/15625	0.496513	0.662283	0.594589	Adgrl3	1
GO:1905819	negative regulation of chromosome separation	1/259	41/15625	0.496513	0.662283	0.594589	Mad1l1	1
GO:0051017	actin filament bundle assembly	3/259	160/15625	0.496754	0.662283	0.594589	Pls3/Rgcc/S100a10	3
GO:0010001	glial cell differentiation	4/259	220/15625	0.49676	0.662283	0.594589	Bmp2/Vim/Dag1/Hes1	4
GO:0048872	homeostasis of number of cells	5/259	281/15625	0.499689	0.665532	0.597506	Kitl/Sp3/B2m/Mif/Prdx1	5
GO:0030534	adult behavior	3/259	161/15625	0.500908	0.665532	0.597506	Nr4a2/Uchl3/Ppt1	3
GO:0071229	cellular response to acid chemical	3/259	161/15625	0.500908	0.665532	0.597506	Eno1/Lpl/S100a10	3
GO:0000187	activation of MAPK activity	2/259	101/15625	0.501136	0.665532	0.597506	Bmp2/Thbs1	2
GO:0002821	positive regulation of adaptive immune response	2/259	101/15625	0.501136	0.665532	0.597506	B2m/Mif	2
GO:0009141	nucleoside triphosphate metabolic process	2/259	101/15625	0.501136	0.665532	0.597506	Aldoa/Pkm	2
GO:0030038	contractile actin filament bundle assembly	2/259	101/15625	0.501136	0.665532	0.597506	Rgcc/S100a10	2
GO:0032231	regulation of actin filament bundle assembly	2/259	101/15625	0.501136	0.665532	0.597506	Rgcc/S100a10	2
GO:0043149	stress fiber assembly	2/259	101/15625	0.501136	0.665532	0.597506	Rgcc/S100a10	2
GO:0045446	endothelial cell differentiation	2/259	101/15625	0.501136	0.665532	0.597506	Rap1a/F11r	2
GO:0007628	adult walking behavior	1/259	42/15625	0.504881	0.667109	0.598922	Uchl3	1
GO:0008631	intrinsic apoptotic signaling pathway in response to oxidative stress	1/259	42/15625	0.504881	0.667109	0.598922	Stk24	1
GO:0030866	cortical actin cytoskeleton organization	1/259	42/15625	0.504881	0.667109	0.598922	Fmnl2	1
GO:0032527	protein exit from endoplasmic reticulum	1/259	42/15625	0.504881	0.667109	0.598922	Sec61b	1
GO:0032615	interleukin-12 production	1/259	42/15625	0.504881	0.667109	0.598922	Thbs1	1
GO:0032663	regulation of interleukin-2 production	1/259	42/15625	0.504881	0.667109	0.598922	Runx1	1
GO:0033048	negative regulation of mitotic sister chromatid segregation	1/259	42/15625	0.504881	0.667109	0.598922	Mad1l1	1
GO:0042531	positive regulation of tyrosine phosphorylation of STAT protein	1/259	42/15625	0.504881	0.667109	0.598922	Hes1	1
GO:0050853	B cell receptor signaling pathway	1/259	42/15625	0.504881	0.667109	0.598922	Vav3	1
GO:0050919	negative chemotaxis	1/259	42/15625	0.504881	0.667109	0.598922	Pdgfa	1
GO:0090317	negative regulation of intracellular protein transport	1/259	42/15625	0.504881	0.667109	0.598922	Pkig	1
GO:1902653	secondary alcohol biosynthetic process	1/259	42/15625	0.504881	0.667109	0.598922	Hmgcs2	1
GO:1903573	negative regulation of response to endoplasmic reticulum stress	1/259	42/15625	0.504881	0.667109	0.598922	Pdia6	1
GO:1903305	regulation of regulated secretory pathway	3/259	162/15625	0.505044	0.667109	0.598922	Rph3al/Rap1a/Vamp8	3
GO:0061564	axon development	8/259	464/15625	0.505494	0.667447	0.599226	Stk24/Matn2/Vim/Dag1/Klf4/Nr4a2/Ifrd1/Mif	8
GO:0061572	actin filament bundle organization	3/259	163/15625	0.509162	0.672031	0.603342	Pls3/Rgcc/S100a10	3
GO:0006939	smooth muscle contraction	2/259	103/15625	0.511571	0.673559	0.604713	Dock4/Rgs2	2
GO:0021782	glial cell development	2/259	103/15625	0.511571	0.673559	0.604713	Vim/Dag1	2
GO:0032092	positive regulation of protein binding	2/259	103/15625	0.511571	0.673559	0.604713	Bmp2/B2m	2
GO:0017158	regulation of calcium ion-dependent exocytosis	1/259	43/15625	0.51311	0.673559	0.604713	Rph3al	1
GO:0031952	regulation of protein autophosphorylation	1/259	43/15625	0.51311	0.673559	0.604713	Pdgfa	1
GO:0035137	hindlimb morphogenesis	1/259	43/15625	0.51311	0.673559	0.604713	Msx1	1
GO:0043030	regulation of macrophage activation	1/259	43/15625	0.51311	0.673559	0.604713	Thbs1	1
GO:0043550	regulation of lipid kinase activity	1/259	43/15625	0.51311	0.673559	0.604713	Vav3	1
GO:0043627	response to estrogen	1/259	43/15625	0.51311	0.673559	0.604713	Gata4	1
GO:0044060	regulation of endocrine process	1/259	43/15625	0.51311	0.673559	0.604713	Runx1	1
GO:0061647	histone H3-K9 modification	1/259	43/15625	0.51311	0.673559	0.604713	Kdm3a	1
GO:0071715	icosanoid transport	1/259	43/15625	0.51311	0.673559	0.604713	Mif	1
GO:1901571	fatty acid derivative transport	1/259	43/15625	0.51311	0.673559	0.604713	Mif	1
GO:1901616	organic hydroxy compound catabolic process	1/259	43/15625	0.51311	0.673559	0.604713	Tpi1	1
GO:0030041	actin filament polymerization	3/259	164/15625	0.513263	0.673559	0.604713	Cdc42ep5/Wasf1/Arpc1b	3
GO:0050890	cognition	5/259	286/15625	0.51528	0.675948	0.606858	Dbi/Vdac3/B2m/Ppt1/Btg2	5
GO:0030183	B cell differentiation	2/259	104/15625	0.516735	0.677081	0.607875	Sp3/Zfp36l2	2
GO:0035967	cellular response to topologically incorrect protein	2/259	104/15625	0.516735	0.677081	0.607875	Pdia6/Atf3	2
GO:2000177	regulation of neural precursor cell proliferation	2/259	104/15625	0.516735	0.677081	0.607875	Smarca1/Btg2	2
GO:0120032	regulation of plasma membrane bounded cell projection assembly	3/259	165/15625	0.517345	0.677621	0.60836	Pld1/Cdc42ep5/Vdac3	3
GO:0006342	chromatin silencing	1/259	44/15625	0.521203	0.679822	0.610335	Morf4l2	1
GO:0006378	mRNA polyadenylation	1/259	44/15625	0.521203	0.679822	0.610335	Papola	1
GO:0007157	heterophilic cell-cell adhesion via plasma membrane cell adhesion molecules	1/259	44/15625	0.521203	0.679822	0.610335	Lgals7	1
GO:0021532	neural tube patterning	1/259	44/15625	0.521203	0.679822	0.610335	Hes1	1
GO:0030517	negative regulation of axon extension	1/259	44/15625	0.521203	0.679822	0.610335	Ifrd1	1
GO:0033046	negative regulation of sister chromatid segregation	1/259	44/15625	0.521203	0.679822	0.610335	Mad1l1	1
GO:0042743	hydrogen peroxide metabolic process	1/259	44/15625	0.521203	0.679822	0.610335	Prdx1	1
GO:0043039	tRNA aminoacylation	1/259	44/15625	0.521203	0.679822	0.610335	Nars2	1
GO:0070534	protein K63-linked ubiquitination	1/259	44/15625	0.521203	0.679822	0.610335	Ube2e3	1
GO:0070849	response to epidermal growth factor	1/259	44/15625	0.521203	0.679822	0.610335	Zfp36l2	1
GO:0090659	walking behavior	1/259	44/15625	0.521203	0.679822	0.610335	Uchl3	1
GO:0008064	regulation of actin polymerization or depolymerization	3/259	166/15625	0.521409	0.679832	0.610345	Cdc42ep5/Wasf1/Arpc1b	3
GO:0002698	negative regulation of immune effector process	2/259	105/15625	0.521863	0.679907	0.610412	Pglyrp1/Siglecg	2
GO:1901890	positive regulation of cell junction assembly	2/259	105/15625	0.521863	0.679907	0.610412	Adgrl3/S100a10	2
GO:0062012	regulation of small molecule metabolic process	5/259	289/15625	0.524538	0.682773	0.612985	Dbi/Bmp2/Nucb2/Pgam1/Mif	5
GO:0046777	protein autophosphorylation	4/259	228/15625	0.524778	0.682773	0.612985	Hk1/Stk24/Dapk1/Pdgfa	4
GO:0002274	myeloid leukocyte activation	3/259	167/15625	0.525455	0.682773	0.612985	Ifngr2/Vamp8/Thbs1	3
GO:0006333	chromatin assembly or disassembly	3/259	167/15625	0.525455	0.682773	0.612985	Resf1/Smarca1/Nasp	3
GO:0030832	regulation of actin filament length	3/259	167/15625	0.525455	0.682773	0.612985	Cdc42ep5/Wasf1/Arpc1b	3
GO:0060491	regulation of cell projection assembly	3/259	167/15625	0.525455	0.682773	0.612985	Pld1/Cdc42ep5/Vdac3	3
GO:1903039	positive regulation of leukocyte cell-cell adhesion	3/259	167/15625	0.525455	0.682773	0.612985	Adam8/Runx1/Hes1	3
GO:0019751	polyol metabolic process	2/259	106/15625	0.526954	0.682937	0.613133	Tpi1/Gk5	2
GO:0001960	negative regulation of cytokine-mediated signaling pathway	1/259	45/15625	0.529162	0.682937	0.613133	Gas6	1
GO:0003254	regulation of membrane depolarization	1/259	45/15625	0.529162	0.682937	0.613133	Gja1	1
GO:0006826	iron ion transport	1/259	45/15625	0.529162	0.682937	0.613133	B2m	1
GO:0007566	embryo implantation	1/259	45/15625	0.529162	0.682937	0.613133	Timp1	1
GO:0010464	regulation of mesenchymal cell proliferation	1/259	45/15625	0.529162	0.682937	0.613133	Pdgfa	1
GO:0014888	striated muscle adaptation	1/259	45/15625	0.529162	0.682937	0.613133	Gata4	1
GO:0016447	somatic recombination of immunoglobulin gene segments	1/259	45/15625	0.529162	0.682937	0.613133	Ung	1
GO:0016574	histone ubiquitination	1/259	45/15625	0.529162	0.682937	0.613133	Cul4b	1
GO:0031663	lipopolysaccharide-mediated signaling pathway	1/259	45/15625	0.529162	0.682937	0.613133	Mif	1
GO:0032481	positive regulation of type I interferon production	1/259	45/15625	0.529162	0.682937	0.613133	Ifnar1	1
GO:0035136	forelimb morphogenesis	1/259	45/15625	0.529162	0.682937	0.613133	Msx1	1
GO:0043038	amino acid activation	1/259	45/15625	0.529162	0.682937	0.613133	Nars2	1
GO:0051646	mitochondrion localization	1/259	45/15625	0.529162	0.682937	0.613133	Wasf1	1
GO:0060412	ventricular septum morphogenesis	1/259	45/15625	0.529162	0.682937	0.613133	Hes1	1
GO:0060612	adipose tissue development	1/259	45/15625	0.529162	0.682937	0.613133	Adrm1	1
GO:0090102	cochlea development	1/259	45/15625	0.529162	0.682937	0.613133	Hes1	1
GO:1901570	fatty acid derivative biosynthetic process	1/259	45/15625	0.529162	0.682937	0.613133	Mif	1
GO:0009743	response to carbohydrate	3/259	168/15625	0.529481	0.683093	0.613272	Gas6/Thbs1/Pfkl	3
GO:0046822	regulation of nucleocytoplasmic transport	2/259	107/15625	0.532008	0.685837	0.615736	Pkig/Gas6	2
GO:0060759	regulation of response to cytokine stimulus	2/259	107/15625	0.532008	0.685837	0.615736	Gas6/Klf4	2
GO:0051348	negative regulation of transferase activity	4/259	231/15625	0.535092	0.687915	0.617601	Pkig/Gadd45g/Rgs2/Cdkn1a	4
GO:0051090	regulation of DNA-binding transcription factor activity	6/259	354/15625	0.535682	0.687915	0.617601	Adam8/Rlim/Gas6/Rgcc/Klf4/Ifrd1	6
GO:0002711	positive regulation of T cell mediated immunity	1/259	46/15625	0.536989	0.687915	0.617601	B2m	1
GO:0009988	cell-cell recognition	1/259	46/15625	0.536989	0.687915	0.617601	Aldoa	1
GO:0021545	cranial nerve development	1/259	46/15625	0.536989	0.687915	0.617601	Hes1	1
GO:0032350	regulation of hormone metabolic process	1/259	46/15625	0.536989	0.687915	0.617601	Bmp2	1
GO:0032648	regulation of interferon-beta production	1/259	46/15625	0.536989	0.687915	0.617601	Ifnar1	1
GO:0043631	RNA polyadenylation	1/259	46/15625	0.536989	0.687915	0.617601	Papola	1
GO:0045646	regulation of erythrocyte differentiation	1/259	46/15625	0.536989	0.687915	0.617601	B2m	1
GO:0046128	purine ribonucleoside metabolic process	1/259	46/15625	0.536989	0.687915	0.617601	Gmps	1
GO:0046503	glycerolipid catabolic process	1/259	46/15625	0.536989	0.687915	0.617601	Lpl	1
GO:0060323	head morphogenesis	1/259	46/15625	0.536989	0.687915	0.617601	Msx1	1
GO:0060760	positive regulation of response to cytokine stimulus	1/259	46/15625	0.536989	0.687915	0.617601	Gas6	1
GO:0090303	positive regulation of wound healing	1/259	46/15625	0.536989	0.687915	0.617601	Thbs1	1
GO:0150076	neuroinflammatory response	1/259	46/15625	0.536989	0.687915	0.617601	Ifngr2	1
GO:0007127	meiosis I	2/259	108/15625	0.537026	0.687915	0.617601	Dmrt1/Cks2	2
GO:0008637	apoptotic mitochondrial changes	2/259	108/15625	0.537026	0.687915	0.617601	Slc25a5/Acaa2	2
GO:0030099	myeloid cell differentiation	6/259	355/15625	0.538449	0.689479	0.619006	Kitl/Adam8/Runx1/Sp3/B2m/Fos	6
GO:0046467	membrane lipid biosynthetic process	2/259	109/15625	0.542007	0.693518	0.622632	Hacd1/Ccn1	2
GO:0098739	import across plasma membrane	2/259	109/15625	0.542007	0.693518	0.622632	Rgs2/Thbs1	2
GO:0002294	CD4-positive, alpha-beta T cell differentiation involved in immune response	1/259	47/15625	0.544687	0.693587	0.622694	Gadd45g	1
GO:0002381	immunoglobulin production involved in immunoglobulin mediated immune response	1/259	47/15625	0.544687	0.693587	0.622694	Ung	1
GO:0006368	transcription elongation from RNA polymerase II promoter	1/259	47/15625	0.544687	0.693587	0.622694	Adrm1	1
GO:0016126	sterol biosynthetic process	1/259	47/15625	0.544687	0.693587	0.622694	Hmgcs2	1
GO:0042093	T-helper cell differentiation	1/259	47/15625	0.544687	0.693587	0.622694	Gadd45g	1
GO:0043489	RNA stabilization	1/259	47/15625	0.544687	0.693587	0.622694	Ybx1	1
GO:0045933	positive regulation of muscle contraction	1/259	47/15625	0.544687	0.693587	0.622694	Rgs2	1
GO:0048483	autonomic nervous system development	1/259	47/15625	0.544687	0.693587	0.622694	Hes1	1
GO:0051932	synaptic transmission, GABAergic	1/259	47/15625	0.544687	0.693587	0.622694	Dbi	1
GO:0051972	regulation of telomerase activity	1/259	47/15625	0.544687	0.693587	0.622694	Klf4	1
GO:0051985	negative regulation of chromosome segregation	1/259	47/15625	0.544687	0.693587	0.622694	Mad1l1	1
GO:0097035	regulation of membrane lipid distribution	1/259	47/15625	0.544687	0.693587	0.622694	Pqlc1	1
GO:1903428	positive regulation of reactive oxygen species biosynthetic process	1/259	47/15625	0.544687	0.693587	0.622694	Klf4	1
GO:0010927	cellular component assembly involved in morphogenesis	2/259	110/15625	0.546951	0.695695	0.624587	Dag1/Krt8	2
GO:0043280	positive regulation of cysteine-type endopeptidase activity involved in apoptotic process	2/259	110/15625	0.546951	0.695695	0.624587	Dapk1/Ccn1	2
GO:1902414	protein localization to cell junction	2/259	110/15625	0.546951	0.695695	0.624587	Rap1a/Dag1	2
GO:0051403	stress-activated MAPK cascade	4/259	235/15625	0.54867	0.697624	0.626318	Gadd45g/Bmp2/Cdc42ep5/Prdx1	4
GO:0008286	insulin receptor signaling pathway	2/259	111/15625	0.551857	0.698305	0.62693	Nucb2/Ybx1	2
GO:0001913	T cell mediated cytotoxicity	1/259	48/15625	0.552257	0.698305	0.62693	B2m	1
GO:0001974	blood vessel remodeling	1/259	48/15625	0.552257	0.698305	0.62693	Gja1	1
GO:0002293	alpha-beta T cell differentiation involved in immune response	1/259	48/15625	0.552257	0.698305	0.62693	Gadd45g	1
GO:0006721	terpenoid metabolic process	1/259	48/15625	0.552257	0.698305	0.62693	Hmgcs2	1
GO:0007032	endosome organization	1/259	48/15625	0.552257	0.698305	0.62693	Laptm4b	1
GO:0010332	response to gamma radiation	1/259	48/15625	0.552257	0.698305	0.62693	Cdkn1a	1
GO:0010761	fibroblast migration	1/259	48/15625	0.552257	0.698305	0.62693	Thbs1	1
GO:0031641	regulation of myelination	1/259	48/15625	0.552257	0.698305	0.62693	Dag1	1
GO:0031648	protein destabilization	1/259	48/15625	0.552257	0.698305	0.62693	Bmp2	1
GO:0032608	interferon-beta production	1/259	48/15625	0.552257	0.698305	0.62693	Ifnar1	1
GO:0043268	positive regulation of potassium ion transport	1/259	48/15625	0.552257	0.698305	0.62693	Mif	1
GO:0045214	sarcomere organization	1/259	48/15625	0.552257	0.698305	0.62693	Krt8	1
GO:0048806	genitalia development	1/259	48/15625	0.552257	0.698305	0.62693	Wt1	1
GO:1902373	negative regulation of mRNA catabolic process	1/259	48/15625	0.552257	0.698305	0.62693	Ybx1	1
GO:0019722	calcium-mediated signaling	3/259	174/15625	0.553236	0.699028	0.627579	Itpr1/Ryr2/Siglecg	3
GO:0140013	meiotic nuclear division	3/259	174/15625	0.553236	0.699028	0.627579	Dmrt1/Cks2/Msx1	3
GO:0061351	neural precursor cell proliferation	3/259	175/15625	0.557126	0.701773	0.630043	Emx2/Smarca1/Btg2	3
GO:0002287	alpha-beta T cell activation involved in immune response	1/259	49/15625	0.559701	0.701773	0.630043	Gadd45g	1
GO:0006911	phagocytosis, engulfment	1/259	49/15625	0.559701	0.701773	0.630043	Thbs1	1
GO:0009948	anterior/posterior axis specification	1/259	49/15625	0.559701	0.701773	0.630043	Wt1	1
GO:0017145	stem cell division	1/259	49/15625	0.559701	0.701773	0.630043	Zfp36l2	1
GO:0030071	regulation of mitotic metaphase/anaphase transition	1/259	49/15625	0.559701	0.701773	0.630043	Mad1l1	1
GO:0031146	SCF-dependent proteasomal ubiquitin-dependent protein catabolic process	1/259	49/15625	0.559701	0.701773	0.630043	Cul4b	1
GO:0032623	interleukin-2 production	1/259	49/15625	0.559701	0.701773	0.630043	Runx1	1
GO:0043618	regulation of transcription from RNA polymerase II promoter in response to stress	1/259	49/15625	0.559701	0.701773	0.630043	Atf3	1
GO:0045604	regulation of epidermal cell differentiation	1/259	49/15625	0.559701	0.701773	0.630043	Hes1	1
GO:0046148	pigment biosynthetic process	1/259	49/15625	0.559701	0.701773	0.630043	Gart	1
GO:0046676	negative regulation of insulin secretion	1/259	49/15625	0.559701	0.701773	0.630043	Pfkl	1
GO:0051187	cofactor catabolic process	1/259	49/15625	0.559701	0.701773	0.630043	Prdx1	1
GO:0051290	protein heterotetramerization	1/259	49/15625	0.559701	0.701773	0.630043	S100a10	1
GO:0060986	endocrine hormone secretion	1/259	49/15625	0.559701	0.701773	0.630043	Runx1	1
GO:0070231	T cell apoptotic process	1/259	49/15625	0.559701	0.701773	0.630043	Adam8	1
GO:0070988	demethylation	1/259	49/15625	0.559701	0.701773	0.630043	Kdm3a	1
GO:0072678	T cell migration	1/259	49/15625	0.559701	0.701773	0.630043	Adam8	1
GO:1903307	positive regulation of regulated secretory pathway	1/259	49/15625	0.559701	0.701773	0.630043	Vamp8	1
GO:2000514	regulation of CD4-positive, alpha-beta T cell activation	1/259	49/15625	0.559701	0.701773	0.630043	Runx1	1
GO:2000648	positive regulation of stem cell proliferation	1/259	49/15625	0.559701	0.701773	0.630043	Kitl	1
GO:1905475	regulation of protein localization to membrane	3/259	176/15625	0.560996	0.702817	0.63098	Rap1a/Vamp8/Dag1	3
GO:0003158	endothelium development	2/259	113/15625	0.561557	0.702817	0.63098	Rap1a/F11r	2
GO:0007368	determination of left/right symmetry	2/259	113/15625	0.561557	0.702817	0.63098	Gata4/Gja1	2
GO:0010469	regulation of signaling receptor activity	2/259	113/15625	0.561557	0.702817	0.63098	Ifngr2/Dapk1	2
GO:0061982	meiosis I cell cycle process	2/259	113/15625	0.561557	0.702817	0.63098	Dmrt1/Cks2	2
GO:0010721	negative regulation of cell development	6/259	364/15625	0.563027	0.704399	0.632401	Vim/Nppc/Rgs2/Ifrd1/B2m/Hes1	6
GO:0050679	positive regulation of epithelial cell proliferation	3/259	177/15625	0.564845	0.705031	0.632968	Bmp2/Itpr1/Zfp703	3
GO:0002833	positive regulation of response to biotic stimulus	2/259	114/15625	0.566351	0.705031	0.632968	Adam8/Mif	2
GO:0007259	receptor signaling pathway via JAK-STAT	2/259	114/15625	0.566351	0.705031	0.632968	Il10rb/Hes1	2
GO:0048284	organelle fusion	2/259	114/15625	0.566351	0.705031	0.632968	Vav3/Vamp8	2
GO:0051053	negative regulation of DNA metabolic process	2/259	114/15625	0.566351	0.705031	0.632968	Nppc/Gja1	2
GO:0002886	regulation of myeloid leukocyte mediated immunity	1/259	50/15625	0.567023	0.705031	0.632968	Vamp8	1
GO:0006360	transcription by RNA polymerase I	1/259	50/15625	0.567023	0.705031	0.632968	Rasl11a	1
GO:0007585	respiratory gaseous exchange by respiratory system	1/259	50/15625	0.567023	0.705031	0.632968	Nr4a2	1
GO:0009119	ribonucleoside metabolic process	1/259	50/15625	0.567023	0.705031	0.632968	Gmps	1
GO:0010524	positive regulation of calcium ion transport into cytosol	1/259	50/15625	0.567023	0.705031	0.632968	Dbi	1
GO:0014014	negative regulation of gliogenesis	1/259	50/15625	0.567023	0.705031	0.632968	Hes1	1
GO:0030865	cortical cytoskeleton organization	1/259	50/15625	0.567023	0.705031	0.632968	Fmnl2	1
GO:0031529	ruffle organization	1/259	50/15625	0.567023	0.705031	0.632968	Mtss2	1
GO:0032677	regulation of interleukin-8 production	1/259	50/15625	0.567023	0.705031	0.632968	Klf4	1
GO:0042278	purine nucleoside metabolic process	1/259	50/15625	0.567023	0.705031	0.632968	Gmps	1
GO:0048002	antigen processing and presentation of peptide antigen	1/259	50/15625	0.567023	0.705031	0.632968	B2m	1
GO:0070828	heterochromatin organization	1/259	50/15625	0.567023	0.705031	0.632968	Resf1	1
GO:0006282	regulation of DNA repair	2/259	115/15625	0.571107	0.709103	0.636624	Spidr/Ppp4r2	2
GO:0006997	nucleus organization	2/259	115/15625	0.571107	0.709103	0.636624	Kdm3a/Neat1	2
GO:1900180	regulation of protein localization to nucleus	2/259	115/15625	0.571107	0.709103	0.636624	Cd2ap/Pkig	2
GO:0006909	phagocytosis	3/259	179/15625	0.572482	0.709103	0.636624	Rap1a/Gas6/Thbs1	3
GO:0055002	striated muscle cell development	3/259	179/15625	0.572482	0.709103	0.636624	Gata4/Rgs2/Krt8	3
GO:2000377	regulation of reactive oxygen species metabolic process	3/259	179/15625	0.572482	0.709103	0.636624	Klf4/Thbs1/Cdkn1a	3
GO:0000768	syncytium formation by plasma membrane fusion	1/259	51/15625	0.574223	0.709103	0.636624	Adam8	1
GO:0001912	positive regulation of leukocyte mediated cytotoxicity	1/259	51/15625	0.574223	0.709103	0.636624	B2m	1
GO:0016445	somatic diversification of immunoglobulins	1/259	51/15625	0.574223	0.709103	0.636624	Ung	1
GO:0021575	hindbrain morphogenesis	1/259	51/15625	0.574223	0.709103	0.636624	Hes1	1
GO:0048546	digestive tract morphogenesis	1/259	51/15625	0.574223	0.709103	0.636624	Gata4	1
GO:0050879	multicellular organismal movement	1/259	51/15625	0.574223	0.709103	0.636624	Itpr1	1
GO:0050881	musculoskeletal movement	1/259	51/15625	0.574223	0.709103	0.636624	Itpr1	1
GO:0071868	cellular response to monoamine stimulus	1/259	51/15625	0.574223	0.709103	0.636624	Ryr2	1
GO:0071870	cellular response to catecholamine stimulus	1/259	51/15625	0.574223	0.709103	0.636624	Ryr2	1
GO:0140253	cell-cell fusion	1/259	51/15625	0.574223	0.709103	0.636624	Adam8	1
GO:1900024	regulation of substrate adhesion-dependent cell spreading	1/259	51/15625	0.574223	0.709103	0.636624	S100a10	1
GO:1904705	regulation of vascular smooth muscle cell proliferation	1/259	51/15625	0.574223	0.709103	0.636624	Cdkn1a	1
GO:1990874	vascular smooth muscle cell proliferation	1/259	51/15625	0.574223	0.709103	0.636624	Cdkn1a	1
GO:0045665	negative regulation of neuron differentiation	4/259	243/15625	0.575194	0.710047	0.637472	Vim/Ifrd1/B2m/Hes1	4
GO:0050920	regulation of chemotaxis	3/259	181/15625	0.580036	0.71272	0.639871	Gas6/Thbs1/Mif	3
GO:0010921	regulation of phosphatase activity	2/259	117/15625	0.580506	0.71272	0.639871	Bmp2/Ppp4r4	2
GO:0014065	phosphatidylinositol 3-kinase signaling	2/259	117/15625	0.580506	0.71272	0.639871	Pdgfa/Klf4	2
GO:0002562	somatic diversification of immune receptors via germline recombination within a single locus	1/259	52/15625	0.581304	0.71272	0.639871	Ung	1
GO:0015807	L-amino acid transport	1/259	52/15625	0.581304	0.71272	0.639871	Rgs2	1
GO:0016444	somatic cell DNA recombination	1/259	52/15625	0.581304	0.71272	0.639871	Ung	1
GO:0030219	megakaryocyte differentiation	1/259	52/15625	0.581304	0.71272	0.639871	Sp3	1
GO:0032720	negative regulation of tumor necrosis factor production	1/259	52/15625	0.581304	0.71272	0.639871	Gas6	1
GO:0035924	cellular response to vascular endothelial growth factor stimulus	1/259	52/15625	0.581304	0.71272	0.639871	Cd63	1
GO:0043392	negative regulation of DNA binding	1/259	52/15625	0.581304	0.71272	0.639871	Msx1	1
GO:0045576	mast cell activation	1/259	52/15625	0.581304	0.71272	0.639871	Vamp8	1
GO:0046513	ceramide biosynthetic process	1/259	52/15625	0.581304	0.71272	0.639871	Ccn1	1
GO:0048641	regulation of skeletal muscle tissue development	1/259	52/15625	0.581304	0.71272	0.639871	Uqcc2	1
GO:0055025	positive regulation of cardiac muscle tissue development	1/259	52/15625	0.581304	0.71272	0.639871	Gata4	1
GO:0060119	inner ear receptor cell development	1/259	52/15625	0.581304	0.71272	0.639871	Hes1	1
GO:0071867	response to monoamine	1/259	52/15625	0.581304	0.71272	0.639871	Ryr2	1
GO:0071869	response to catecholamine	1/259	52/15625	0.581304	0.71272	0.639871	Ryr2	1
GO:1902099	regulation of metaphase/anaphase transition of cell cycle	1/259	52/15625	0.581304	0.71272	0.639871	Mad1l1	1
GO:2000401	regulation of lymphocyte migration	1/259	52/15625	0.581304	0.71272	0.639871	Adam8	1
GO:0015718	monocarboxylic acid transport	2/259	118/15625	0.585148	0.716922	0.643644	Thbs1/Mif	2
GO:0097696	receptor signaling pathway via STAT	2/259	118/15625	0.585148	0.716922	0.643644	Il10rb/Hes1	2
GO:0002292	T cell differentiation involved in immune response	1/259	53/15625	0.588267	0.718435	0.645002	Gadd45g	1
GO:0006949	syncytium formation	1/259	53/15625	0.588267	0.718435	0.645002	Adam8	1
GO:0007091	metaphase/anaphase transition of mitotic cell cycle	1/259	53/15625	0.588267	0.718435	0.645002	Mad1l1	1
GO:0019748	secondary metabolic process	1/259	53/15625	0.588267	0.718435	0.645002	Pgam1	1
GO:0042551	neuron maturation	1/259	53/15625	0.588267	0.718435	0.645002	Nr4a2	1
GO:0043666	regulation of phosphoprotein phosphatase activity	1/259	53/15625	0.588267	0.718435	0.645002	Ppp4r4	1
GO:0051851	modulation by host of symbiont process	1/259	53/15625	0.588267	0.718435	0.645002	Vapa	1
GO:0070936	protein K48-linked ubiquitination	1/259	53/15625	0.588267	0.718435	0.645002	Ube2e3	1
GO:1903556	negative regulation of tumor necrosis factor superfamily cytokine production	1/259	53/15625	0.588267	0.718435	0.645002	Gas6	1
GO:0043161	proteasome-mediated ubiquitin-dependent protein catabolic process	6/259	374/15625	0.589594	0.7194	0.645868	Cd2ap/Rnf19b/Sec61b/Psmb10/Psmd4/Cul4b	6
GO:0031623	receptor internalization	2/259	119/15625	0.589753	0.7194	0.645868	Adm/Cd63	2
GO:0050921	positive regulation of chemotaxis	2/259	119/15625	0.589753	0.7194	0.645868	Gas6/Thbs1	2
GO:0034655	nucleobase-containing compound catabolic process	5/259	311/15625	0.589895	0.7194	0.645868	Polr2g/Vim/Ybx1/Zfp36l2/Btg2	5
GO:0022604	regulation of cell morphogenesis	8/259	500/15625	0.590713	0.720114	0.64651	Fmnl2/Aldoa/Lzts1/Cdc42ep5/Vim/Parvb/S100a10/Ifrd1	8
GO:0006323	DNA packaging	3/259	184/15625	0.591208	0.720114	0.64651	Resf1/Smarca1/Nasp	3
GO:0006790	sulfur compound metabolic process	4/259	248/15625	0.59132	0.720114	0.64651	Acaa2/Ppcs/Idh1/Hmgcs2	4
GO:0051056	regulation of small GTPase mediated signal transduction	4/259	248/15625	0.59132	0.720114	0.64651	Kitl/Cd2ap/Ralgps2/Vav3	4
GO:0001508	action potential	2/259	120/15625	0.59432	0.721155	0.647444	Pkp2/Ryr2	2
GO:0002705	positive regulation of leukocyte mediated immunity	2/259	120/15625	0.59432	0.721155	0.647444	Vamp8/B2m	2
GO:0032675	regulation of interleukin-6 production	2/259	120/15625	0.59432	0.721155	0.647444	Lpl/Gas6	2
GO:0048588	developmental cell growth	4/259	249/15625	0.594502	0.721155	0.647444	Gata4/Rgs2/Wasf1/Ifrd1	4
GO:0010665	regulation of cardiac muscle cell apoptotic process	1/259	54/15625	0.595115	0.721155	0.647444	Gata4	1
GO:0010965	regulation of mitotic sister chromatid separation	1/259	54/15625	0.595115	0.721155	0.647444	Mad1l1	1
GO:0030166	proteoglycan biosynthetic process	1/259	54/15625	0.595115	0.721155	0.647444	Hs6st1	1
GO:0032637	interleukin-8 production	1/259	54/15625	0.595115	0.721155	0.647444	Klf4	1
GO:0035306	positive regulation of dephosphorylation	1/259	54/15625	0.595115	0.721155	0.647444	Bmp2	1
GO:0042108	positive regulation of cytokine biosynthetic process	1/259	54/15625	0.595115	0.721155	0.647444	Thbs1	1
GO:0043620	regulation of DNA-templated transcription in response to stress	1/259	54/15625	0.595115	0.721155	0.647444	Atf3	1
GO:0046637	regulation of alpha-beta T cell differentiation	1/259	54/15625	0.595115	0.721155	0.647444	Runx1	1
GO:0060393	regulation of pathway-restricted SMAD protein phosphorylation	1/259	54/15625	0.595115	0.721155	0.647444	Bmp2	1
GO:0061512	protein localization to cilium	1/259	54/15625	0.595115	0.721155	0.647444	Tulp2	1
GO:0071236	cellular response to antibiotic	2/259	121/15625	0.598849	0.725422	0.651275	Zfp277/Gpr37	2
GO:0001825	blastocyst formation	1/259	55/15625	0.60185	0.72675	0.652467	Sp3	1
GO:0002637	regulation of immunoglobulin production	1/259	55/15625	0.60185	0.72675	0.652467	Siglecg	1
GO:0006661	phosphatidylinositol biosynthetic process	1/259	55/15625	0.60185	0.72675	0.652467	Pdgfa	1
GO:0010830	regulation of myotube differentiation	1/259	55/15625	0.60185	0.72675	0.652467	Bhlhe41	1
GO:0043536	positive regulation of blood vessel endothelial cell migration	1/259	55/15625	0.60185	0.72675	0.652467	Thbs1	1
GO:0045428	regulation of nitric oxide biosynthetic process	1/259	55/15625	0.60185	0.72675	0.652467	Klf4	1
GO:0045814	negative regulation of gene expression, epigenetic	1/259	55/15625	0.60185	0.72675	0.652467	Morf4l2	1
GO:1901607	alpha-amino acid biosynthetic process	1/259	55/15625	0.60185	0.72675	0.652467	Asns	1
GO:1905268	negative regulation of chromatin organization	1/259	55/15625	0.60185	0.72675	0.652467	Kdm3a	1
GO:0009855	determination of bilateral symmetry	2/259	122/15625	0.603339	0.728037	0.653622	Gata4/Gja1	2
GO:0033135	regulation of peptidyl-serine phosphorylation	2/259	122/15625	0.603339	0.728037	0.653622	Gas6/Mif	2
GO:0009101	glycoprotein biosynthetic process	4/259	253/15625	0.607084	0.72987	0.655268	Hs6st1/Gxylt2/Soat1/Rpn2	4
GO:0009799	specification of symmetry	2/259	123/15625	0.607792	0.72987	0.655268	Gata4/Gja1	2
GO:0010212	response to ionizing radiation	2/259	123/15625	0.607792	0.72987	0.655268	Spidr/Cdkn1a	2
GO:0030218	erythrocyte differentiation	2/259	123/15625	0.607792	0.72987	0.655268	Sp3/B2m	2
GO:0048593	camera-type eye morphogenesis	2/259	123/15625	0.607792	0.72987	0.655268	Sp3/Aqp5	2
GO:0050728	negative regulation of inflammatory response	2/259	123/15625	0.607792	0.72987	0.655268	Pglyrp1/Siglecg	2
GO:0006749	glutathione metabolic process	1/259	56/15625	0.608473	0.72987	0.655268	Idh1	1
GO:0010812	negative regulation of cell-substrate adhesion	1/259	56/15625	0.608473	0.72987	0.655268	Thbs1	1
GO:0042130	negative regulation of T cell proliferation	1/259	56/15625	0.608473	0.72987	0.655268	Mad1l1	1
GO:0042509	regulation of tyrosine phosphorylation of STAT protein	1/259	56/15625	0.608473	0.72987	0.655268	Hes1	1
GO:0043299	leukocyte degranulation	1/259	56/15625	0.608473	0.72987	0.655268	Vamp8	1
GO:0044773	mitotic DNA damage checkpoint	1/259	56/15625	0.608473	0.72987	0.655268	Cdkn1a	1
GO:0044784	metaphase/anaphase transition of cell cycle	1/259	56/15625	0.608473	0.72987	0.655268	Mad1l1	1
GO:0045123	cellular extravasation	1/259	56/15625	0.608473	0.72987	0.655268	Adam8	1
GO:0046635	positive regulation of alpha-beta T cell activation	1/259	56/15625	0.608473	0.72987	0.655268	Runx1	1
GO:1902369	negative regulation of RNA catabolic process	1/259	56/15625	0.608473	0.72987	0.655268	Ybx1	1
GO:1903902	positive regulation of viral life cycle	1/259	56/15625	0.608473	0.72987	0.655268	Vapa	1
GO:0008154	actin polymerization or depolymerization	3/259	189/15625	0.6094	0.730727	0.656038	Cdc42ep5/Wasf1/Arpc1b	3
GO:0046165	alcohol biosynthetic process	2/259	124/15625	0.612207	0.731802	0.657003	Bmp2/Hmgcs2	2
GO:0062013	positive regulation of small molecule metabolic process	2/259	124/15625	0.612207	0.731802	0.657003	Nucb2/Mif	2
GO:0010639	negative regulation of organelle organization	6/259	383/15625	0.612777	0.731802	0.657003	Slc25a5/Dmrt1/Acaa2/Mad1l1/Kdm3a/Rgcc	6
GO:0048545	response to steroid hormone	3/259	190/15625	0.612974	0.731802	0.657003	Kdm3a/Zfp36l2/Idh1	3
GO:0002532	production of molecular mediator involved in inflammatory response	1/259	57/15625	0.614986	0.731802	0.657003	Vamp8	1
GO:0006487	protein N-linked glycosylation	1/259	57/15625	0.614986	0.731802	0.657003	Rpn2	1
GO:0010659	cardiac muscle cell apoptotic process	1/259	57/15625	0.614986	0.731802	0.657003	Gata4	1
GO:0010662	regulation of striated muscle cell apoptotic process	1/259	57/15625	0.614986	0.731802	0.657003	Gata4	1
GO:0042775	mitochondrial ATP synthesis coupled electron transport	1/259	57/15625	0.614986	0.731802	0.657003	Dnajc15	1
GO:0046579	positive regulation of Ras protein signal transduction	1/259	57/15625	0.614986	0.731802	0.657003	Kitl	1
GO:0046847	filopodium assembly	1/259	57/15625	0.614986	0.731802	0.657003	Itga6	1
GO:0051306	mitotic sister chromatid separation	1/259	57/15625	0.614986	0.731802	0.657003	Mad1l1	1
GO:0051453	regulation of intracellular pH	1/259	57/15625	0.614986	0.731802	0.657003	Ppt1	1
GO:0051893	regulation of focal adhesion assembly	1/259	57/15625	0.614986	0.731802	0.657003	S100a10	1
GO:0060389	pathway-restricted SMAD protein phosphorylation	1/259	57/15625	0.614986	0.731802	0.657003	Bmp2	1
GO:0070206	protein trimerization	1/259	57/15625	0.614986	0.731802	0.657003	Mif	1
GO:0070613	regulation of protein processing	1/259	57/15625	0.614986	0.731802	0.657003	Thbs1	1
GO:0090109	regulation of cell-substrate junction assembly	1/259	57/15625	0.614986	0.731802	0.657003	S100a10	1
GO:0097194	execution phase of apoptosis	1/259	57/15625	0.614986	0.731802	0.657003	Stk24	1
GO:0150116	regulation of cell-substrate junction organization	1/259	57/15625	0.614986	0.731802	0.657003	S100a10	1
GO:1902017	regulation of cilium assembly	1/259	57/15625	0.614986	0.731802	0.657003	Vdac3	1
GO:1903793	positive regulation of anion transport	1/259	57/15625	0.614986	0.731802	0.657003	Mif	1
GO:0017038	protein import	3/259	191/15625	0.616525	0.733379	0.658418	Pkig/Dnajc15/Cdkn1a	3
GO:0031347	regulation of defense response	7/259	449/15625	0.618528	0.735506	0.660329	Adam8/Vamp8/Lpl/Pglyrp1/Siglecg/Mif/Gja1	7
GO:0016485	protein processing	3/259	192/15625	0.620055	0.736107	0.660868	Pgk1/Klk1/Thbs1	3
GO:1903046	meiotic cell cycle process	3/259	192/15625	0.620055	0.736107	0.660868	Dmrt1/Cks2/Msx1	3
GO:0000724	double-strand break repair via homologous recombination	2/259	126/15625	0.620923	0.736107	0.660868	Spidr/Ppp4r2	2
GO:0000725	recombinational repair	2/259	126/15625	0.620923	0.736107	0.660868	Spidr/Ppp4r2	2
GO:0032635	interleukin-6 production	2/259	126/15625	0.620923	0.736107	0.660868	Lpl/Gas6	2
GO:2001056	positive regulation of cysteine-type endopeptidase activity	2/259	126/15625	0.620923	0.736107	0.660868	Dapk1/Ccn1	2
GO:0003333	amino acid transmembrane transport	1/259	58/15625	0.621392	0.736107	0.660868	Rgs2	1
GO:0006446	regulation of translational initiation	1/259	58/15625	0.621392	0.736107	0.660868	Polr2g	1
GO:0008652	cellular amino acid biosynthetic process	1/259	58/15625	0.621392	0.736107	0.660868	Asns	1
GO:0031124	mRNA 3'-end processing	1/259	58/15625	0.621392	0.736107	0.660868	Papola	1
GO:0099024	plasma membrane invagination	1/259	58/15625	0.621392	0.736107	0.660868	Thbs1	1
GO:0015850	organic hydroxy compound transport	3/259	193/15625	0.623562	0.738423	0.662947	Pnlip/Nucb2/Soat1	3
GO:0006694	steroid biosynthetic process	2/259	127/15625	0.625225	0.739627	0.664028	Bmp2/Hmgcs2	2
GO:0042133	neurotransmitter metabolic process	2/259	127/15625	0.625225	0.739627	0.664028	Gart/Klf4	2
GO:0046631	alpha-beta T cell activation	2/259	127/15625	0.625225	0.739627	0.664028	Runx1/Gadd45g	2
GO:0034504	protein localization to nucleus	4/259	259/15625	0.625506	0.739704	0.664098	Cd2ap/Pkig/Msx1/Cdkn1a	4
GO:0001755	neural crest cell migration	1/259	59/15625	0.627691	0.73974	0.664129	Kitl	1
GO:0002200	somatic diversification of immune receptors	1/259	59/15625	0.627691	0.73974	0.664129	Ung	1
GO:0006493	protein O-linked glycosylation	1/259	59/15625	0.627691	0.73974	0.664129	Gxylt2	1
GO:0006801	superoxide metabolic process	1/259	59/15625	0.627691	0.73974	0.664129	Prdx1	1
GO:0006855	drug transmembrane transport	1/259	59/15625	0.627691	0.73974	0.664129	Rgs2	1
GO:0007260	tyrosine phosphorylation of STAT protein	1/259	59/15625	0.627691	0.73974	0.664129	Hes1	1
GO:0009880	embryonic pattern specification	1/259	59/15625	0.627691	0.73974	0.664129	Wt1	1
GO:0042440	pigment metabolic process	1/259	59/15625	0.627691	0.73974	0.664129	Gart	1
GO:0042982	amyloid precursor protein metabolic process	1/259	59/15625	0.627691	0.73974	0.664129	Soat1	1
GO:1903317	regulation of protein maturation	1/259	59/15625	0.627691	0.73974	0.664129	Thbs1	1
GO:0006836	neurotransmitter transport	4/259	260/15625	0.628523	0.740466	0.664782	Rap1a/Vamp8/Rgs2/Ppt1	4
GO:0007093	mitotic cell cycle checkpoint	2/259	128/15625	0.629488	0.741349	0.665574	Mad1l1/Cdkn1a	2
GO:0051054	positive regulation of DNA metabolic process	3/259	195/15625	0.630511	0.742299	0.666427	Spidr/Klf4/Wt1	3
GO:0010821	regulation of mitochondrion organization	2/259	129/15625	0.633714	0.743214	0.667248	Slc25a5/Acaa2	2
GO:0010658	striated muscle cell apoptotic process	1/259	60/15625	0.633886	0.743214	0.667248	Gata4	1
GO:0033559	unsaturated fatty acid metabolic process	1/259	60/15625	0.633886	0.743214	0.667248	Mif	1
GO:0033627	cell adhesion mediated by integrin	1/259	60/15625	0.633886	0.743214	0.667248	Itga6	1
GO:0034605	cellular response to heat	1/259	60/15625	0.633886	0.743214	0.667248	Hsbp1l1	1
GO:0035904	aorta development	1/259	60/15625	0.633886	0.743214	0.667248	Hes1	1
GO:0042306	regulation of protein import into nucleus	1/259	60/15625	0.633886	0.743214	0.667248	Pkig	1
GO:0042446	hormone biosynthetic process	1/259	60/15625	0.633886	0.743214	0.667248	Bmp2	1
GO:0048008	platelet-derived growth factor receptor signaling pathway	1/259	60/15625	0.633886	0.743214	0.667248	Pdgfa	1
GO:0050810	regulation of steroid biosynthetic process	1/259	60/15625	0.633886	0.743214	0.667248	Bmp2	1
GO:0060324	face development	1/259	60/15625	0.633886	0.743214	0.667248	Msx1	1
GO:1905818	regulation of chromosome separation	1/259	60/15625	0.633886	0.743214	0.667248	Mad1l1	1
GO:0001505	regulation of neurotransmitter levels	5/259	329/15625	0.639542	0.749077	0.672512	Rap1a/Gart/Rgs2/Klf4/Ppt1	5
GO:0032387	negative regulation of intracellular transport	1/259	61/15625	0.639978	0.749077	0.672512	Pkig	1
GO:0042773	ATP synthesis coupled electron transport	1/259	61/15625	0.639978	0.749077	0.672512	Dnajc15	1
GO:0046824	positive regulation of nucleocytoplasmic transport	1/259	61/15625	0.639978	0.749077	0.672512	Gas6	1
GO:0051058	negative regulation of small GTPase mediated signal transduction	1/259	61/15625	0.639978	0.749077	0.672512	Cd2ap	1
GO:0008643	carbohydrate transport	2/259	131/15625	0.642053	0.750739	0.674004	Rap1a/Mif	2
GO:0009411	response to UV	2/259	131/15625	0.642053	0.750739	0.674004	Cul4b/Cdkn1a	2
GO:1903364	positive regulation of cellular protein catabolic process	2/259	131/15625	0.642053	0.750739	0.674004	Rnf19b/Uqcc2	2
GO:0002709	regulation of T cell mediated immunity	1/259	62/15625	0.645969	0.754289	0.677192	B2m	1
GO:0032507	maintenance of protein location in cell	1/259	62/15625	0.645969	0.754289	0.677192	Hk1	1
GO:0043967	histone H4 acetylation	1/259	62/15625	0.645969	0.754289	0.677192	Morf4l2	1
GO:0045453	bone resorption	1/259	62/15625	0.645969	0.754289	0.677192	Adam8	1
GO:1902903	regulation of supramolecular fiber organization	5/259	332/15625	0.647448	0.75576	0.678512	Cdc42ep5/Wasf1/Arpc1b/Rgcc/S100a10	5
GO:0031647	regulation of protein stability	4/259	267/15625	0.649206	0.757297	0.679892	Bmp2/Rnf128/Gapdh/Msx1	4
GO:0051321	meiotic cell cycle	4/259	267/15625	0.649206	0.757297	0.679892	Dmrt1/Nppc/Cks2/Msx1	4
GO:0016055	Wnt signaling pathway	6/259	398/15625	0.649756	0.757424	0.680006	Wnt6/Gata4/Bmp2/Ryr2/Zfp703/Klf4	6
GO:0071396	cellular response to lipid	6/259	398/15625	0.649756	0.757424	0.680006	Lpl/Vim/Kdm3a/Zfp703/Zfp36l2/Mif	6
GO:0042129	regulation of T cell proliferation	2/259	133/15625	0.650242	0.757733	0.680284	Mad1l1/Hes1	2
GO:0002312	B cell activation involved in immune response	1/259	63/15625	0.651861	0.757818	0.68036	Ung	1
GO:0006809	nitric oxide biosynthetic process	1/259	63/15625	0.651861	0.757818	0.68036	Klf4	1
GO:0007029	endoplasmic reticulum organization	1/259	63/15625	0.651861	0.757818	0.68036	Reep1	1
GO:0021885	forebrain cell migration	1/259	63/15625	0.651861	0.757818	0.68036	Emx2	1
GO:0030641	regulation of cellular pH	1/259	63/15625	0.651861	0.757818	0.68036	Ppt1	1
GO:0032413	negative regulation of ion transmembrane transporter activity	1/259	63/15625	0.651861	0.757818	0.68036	Gem	1
GO:0051057	positive regulation of small GTPase mediated signal transduction	1/259	63/15625	0.651861	0.757818	0.68036	Kitl	1
GO:0198738	cell-cell signaling by wnt	6/259	399/15625	0.652144	0.757892	0.680426	Wnt6/Gata4/Bmp2/Ryr2/Zfp703/Klf4	6
GO:0016197	endosomal transport	3/259	202/15625	0.654131	0.759943	0.682268	Laptm4b/Tmem50b/Pqlc1	3
GO:0060070	canonical Wnt signaling pathway	4/259	269/15625	0.654974	0.760665	0.682916	Gata4/Ryr2/Zfp703/Klf4	4
GO:0007265	Ras protein signal transduction	6/259	401/15625	0.656891	0.76146	0.683629	Kitl/Ralgps2/Rap1a/Vav3/Cdc42ep5/Wasf1	6
GO:0032271	regulation of protein polymerization	3/259	203/15625	0.657416	0.76146	0.683629	Cdc42ep5/Wasf1/Arpc1b	3
GO:0099504	synaptic vesicle cycle	3/259	203/15625	0.657416	0.76146	0.683629	Rap1a/Pld1/Pls3	3
GO:0006354	DNA-templated transcription, elongation	1/259	64/15625	0.657655	0.76146	0.683629	Adrm1	1
GO:0032922	circadian regulation of gene expression	1/259	64/15625	0.657655	0.76146	0.683629	Bhlhe41	1
GO:0044774	mitotic DNA integrity checkpoint	1/259	64/15625	0.657655	0.76146	0.683629	Cdkn1a	1
GO:0060688	regulation of morphogenesis of a branching structure	1/259	64/15625	0.657655	0.76146	0.683629	Pdgfa	1
GO:0097306	cellular response to alcohol	1/259	64/15625	0.657655	0.76146	0.683629	Spidr	1
GO:1990542	mitochondrial transmembrane transport	1/259	64/15625	0.657655	0.76146	0.683629	Dnajc15	1
GO:0071222	cellular response to lipopolysaccharide	2/259	136/15625	0.662247	0.764961	0.686773	Vim/Mif	2
GO:2001251	negative regulation of chromosome organization	2/259	136/15625	0.662247	0.764961	0.686773	Mad1l1/Kdm3a	2
GO:0006690	icosanoid metabolic process	1/259	65/15625	0.663353	0.764961	0.686773	Mif	1
GO:0010324	membrane invagination	1/259	65/15625	0.663353	0.764961	0.686773	Thbs1	1
GO:0032418	lysosome localization	1/259	65/15625	0.663353	0.764961	0.686773	Vamp8	1
GO:0033047	regulation of mitotic sister chromatid segregation	1/259	65/15625	0.663353	0.764961	0.686773	Mad1l1	1
GO:0043407	negative regulation of MAP kinase activity	1/259	65/15625	0.663353	0.764961	0.686773	Rgs2	1
GO:0045739	positive regulation of DNA repair	1/259	65/15625	0.663353	0.764961	0.686773	Spidr	1
GO:0048663	neuron fate commitment	1/259	65/15625	0.663353	0.764961	0.686773	Runx1	1
GO:0050771	negative regulation of axonogenesis	1/259	65/15625	0.663353	0.764961	0.686773	Ifrd1	1
GO:0071674	mononuclear cell migration	1/259	65/15625	0.663353	0.764961	0.686773	Thbs1	1
GO:1904589	regulation of protein import	1/259	65/15625	0.663353	0.764961	0.686773	Pkig	1
GO:0002253	activation of immune response	3/259	205/15625	0.663919	0.765357	0.687128	Rap1a/Vav3/Rgcc	3
GO:0071824	protein-DNA complex subunit organization	3/259	206/15625	0.667137	0.768808	0.690227	Actr6/Smarca1/Nasp	3
GO:0001910	regulation of leukocyte mediated cytotoxicity	1/259	66/15625	0.668956	0.77013	0.691413	B2m	1
GO:0006513	protein monoubiquitination	1/259	66/15625	0.668956	0.77013	0.691413	Cul4b	1
GO:0014068	positive regulation of phosphatidylinositol 3-kinase signaling	1/259	66/15625	0.668956	0.77013	0.691413	Pdgfa	1
GO:0001678	cellular glucose homeostasis	2/259	138/15625	0.670066	0.771148	0.692327	Hk1/Gas6	2
GO:0044270	cellular nitrogen compound catabolic process	5/259	341/15625	0.670509	0.7714	0.692553	Polr2g/Vim/Ybx1/Zfp36l2/Btg2	5
GO:0030326	embryonic limb morphogenesis	2/259	139/15625	0.67392	0.773362	0.694315	Msx1/Gja1	2
GO:0035113	embryonic appendage morphogenesis	2/259	139/15625	0.67392	0.773362	0.694315	Msx1/Gja1	2
GO:0002090	regulation of receptor internalization	1/259	67/15625	0.674467	0.773362	0.694315	Cd63	1
GO:0002275	myeloid cell activation involved in immune response	1/259	67/15625	0.674467	0.773362	0.694315	Vamp8	1
GO:0006305	DNA alkylation	1/259	67/15625	0.674467	0.773362	0.694315	Wt1	1
GO:0006306	DNA methylation	1/259	67/15625	0.674467	0.773362	0.694315	Wt1	1
GO:0030239	myofibril assembly	1/259	67/15625	0.674467	0.773362	0.694315	Krt8	1
GO:0032088	negative regulation of NF-kappaB transcription factor activity	1/259	67/15625	0.674467	0.773362	0.694315	Klf4	1
GO:0034404	nucleobase-containing small molecule biosynthetic process	1/259	67/15625	0.674467	0.773362	0.694315	Gmps	1
GO:0046209	nitric oxide metabolic process	1/259	67/15625	0.674467	0.773362	0.694315	Klf4	1
GO:0006606	protein import into nucleus	2/259	140/15625	0.677738	0.776334	0.696983	Pkig/Cdkn1a	2
GO:0030010	establishment of cell polarity	2/259	140/15625	0.677738	0.776334	0.696983	Hes1/Gja1	2
GO:0071383	cellular response to steroid hormone stimulus	2/259	140/15625	0.677738	0.776334	0.696983	Kdm3a/Zfp36l2	2
GO:0008543	fibroblast growth factor receptor signaling pathway	1/259	68/15625	0.679886	0.777239	0.697796	Thbs1	1
GO:0030168	platelet activation	1/259	68/15625	0.679886	0.777239	0.697796	Pdgfa	1
GO:0031060	regulation of histone methylation	1/259	68/15625	0.679886	0.777239	0.697796	Kdm3a	1
GO:0038034	signal transduction in absence of ligand	1/259	68/15625	0.679886	0.777239	0.697796	Kitl	1
GO:0051384	response to glucocorticoid	1/259	68/15625	0.679886	0.777239	0.697796	Zfp36l2	1
GO:0097192	extrinsic apoptotic signaling pathway in absence of ligand	1/259	68/15625	0.679886	0.777239	0.697796	Kitl	1
GO:0046700	heterocycle catabolic process	5/259	345/15625	0.680436	0.777609	0.698128	Polr2g/Vim/Ybx1/Zfp36l2/Btg2	5
GO:0021543	pallium development	2/259	141/15625	0.681519	0.778587	0.699006	Emx2/Btg2	2
GO:0002260	lymphocyte homeostasis	1/259	69/15625	0.685216	0.780011	0.700284	Mif	1
GO:0009116	nucleoside metabolic process	1/259	69/15625	0.685216	0.780011	0.700284	Gmps	1
GO:0016575	histone deacetylation	1/259	69/15625	0.685216	0.780011	0.700284	Morf4l2	1
GO:0032479	regulation of type I interferon production	1/259	69/15625	0.685216	0.780011	0.700284	Ifnar1	1
GO:0032945	negative regulation of mononuclear cell proliferation	1/259	69/15625	0.685216	0.780011	0.700284	Mad1l1	1
GO:0050672	negative regulation of lymphocyte proliferation	1/259	69/15625	0.685216	0.780011	0.700284	Mad1l1	1
GO:0050795	regulation of behavior	1/259	69/15625	0.685216	0.780011	0.700284	Gja1	1
GO:0050805	negative regulation of synaptic transmission	1/259	69/15625	0.685216	0.780011	0.700284	Rap1a	1
GO:0060113	inner ear receptor cell differentiation	1/259	69/15625	0.685216	0.780011	0.700284	Hes1	1
GO:0061097	regulation of protein tyrosine kinase activity	1/259	69/15625	0.685216	0.780011	0.700284	Gas6	1
GO:0010950	positive regulation of endopeptidase activity	2/259	142/15625	0.685264	0.780011	0.700284	Dapk1/Ccn1	2
GO:0032872	regulation of stress-activated MAPK cascade	3/259	212/15625	0.685973	0.7803	0.700544	Gadd45g/Bmp2/Prdx1	3
GO:0046677	response to antibiotic	3/259	212/15625	0.685973	0.7803	0.700544	Zfp277/Stk24/Gpr37	3
GO:0043583	ear development	3/259	213/15625	0.689035	0.783263	0.703204	Bmp2/Hes1/Msx1	3
GO:0051091	positive regulation of DNA-binding transcription factor activity	3/259	213/15625	0.689035	0.783263	0.703204	Adam8/Rgcc/Ifrd1	3
GO:0009060	aerobic respiration	1/259	70/15625	0.690457	0.783842	0.703724	Idh1	1
GO:0010611	regulation of cardiac muscle hypertrophy	1/259	70/15625	0.690457	0.783842	0.703724	Rgs2	1
GO:0031646	positive regulation of nervous system process	1/259	70/15625	0.690457	0.783842	0.703724	Dag1	1
GO:2001057	reactive nitrogen species metabolic process	1/259	70/15625	0.690457	0.783842	0.703724	Klf4	1
GO:0007163	establishment or maintenance of cell polarity	3/259	214/15625	0.692073	0.78503	0.70479	Parvb/Hes1/Gja1	3
GO:0070302	regulation of stress-activated protein kinase signaling cascade	3/259	214/15625	0.692073	0.78503	0.70479	Gadd45g/Bmp2/Prdx1	3
GO:0015711	organic anion transport	5/259	350/15625	0.692564	0.78503	0.70479	Rgs2/Thbs1/Pqlc1/Mif/Gja1	5
GO:0051170	import into nucleus	2/259	144/15625	0.692646	0.78503	0.70479	Pkig/Cdkn1a	2
GO:0071219	cellular response to molecule of bacterial origin	2/259	144/15625	0.692646	0.78503	0.70479	Vim/Mif	2
GO:0019439	aromatic compound catabolic process	5/259	351/15625	0.694951	0.785278	0.705013	Polr2g/Vim/Ybx1/Zfp36l2/Btg2	5
GO:0001756	somitogenesis	1/259	71/15625	0.695611	0.785278	0.705013	Ifitm1	1
GO:0002286	T cell activation involved in immune response	1/259	71/15625	0.695611	0.785278	0.705013	Gadd45g	1
GO:0007422	peripheral nervous system development	1/259	71/15625	0.695611	0.785278	0.705013	Dag1	1
GO:0014743	regulation of muscle hypertrophy	1/259	71/15625	0.695611	0.785278	0.705013	Rgs2	1
GO:0030203	glycosaminoglycan metabolic process	1/259	71/15625	0.695611	0.785278	0.705013	Pglyrp1	1
GO:0031016	pancreas development	1/259	71/15625	0.695611	0.785278	0.705013	Hes1	1
GO:0031397	negative regulation of protein ubiquitination	1/259	71/15625	0.695611	0.785278	0.705013	Ivns1abp	1
GO:0031960	response to corticosteroid	1/259	71/15625	0.695611	0.785278	0.705013	Zfp36l2	1
GO:0032465	regulation of cytokinesis	1/259	71/15625	0.695611	0.785278	0.705013	Klhl13	1
GO:0048844	artery morphogenesis	1/259	71/15625	0.695611	0.785278	0.705013	Hes1	1
GO:0070509	calcium ion import	1/259	71/15625	0.695611	0.785278	0.705013	Hes1	1
GO:0048015	phosphatidylinositol-mediated signaling	2/259	145/15625	0.696284	0.78578	0.705464	Pdgfa/Klf4	2
GO:0002429	immune response-activating cell surface receptor signaling pathway	2/259	146/15625	0.699886	0.789184	0.70852	Rap1a/Vav3	2
GO:0002757	immune response-activating signal transduction	2/259	146/15625	0.699886	0.789184	0.70852	Rap1a/Vav3	2
GO:0015914	phospholipid transport	1/259	72/15625	0.700679	0.789184	0.70852	Pqlc1	1
GO:0032410	negative regulation of transporter activity	1/259	72/15625	0.700679	0.789184	0.70852	Gem	1
GO:0045913	positive regulation of carbohydrate metabolic process	1/259	72/15625	0.700679	0.789184	0.70852	Mif	1
GO:0051965	positive regulation of synapse assembly	1/259	72/15625	0.700679	0.789184	0.70852	Adgrl3	1
GO:0017157	regulation of exocytosis	3/259	218/15625	0.704006	0.792671	0.71165	Rph3al/Rap1a/Vamp8	3
GO:0030593	neutrophil chemotaxis	1/259	73/15625	0.705664	0.792717	0.711692	Vav3	1
GO:0032606	type I interferon production	1/259	73/15625	0.705664	0.792717	0.711692	Ifnar1	1
GO:0042102	positive regulation of T cell proliferation	1/259	73/15625	0.705664	0.792717	0.711692	Hes1	1
GO:0070664	negative regulation of leukocyte proliferation	1/259	73/15625	0.705664	0.792717	0.711692	Mad1l1	1
GO:0140056	organelle localization by membrane tethering	1/259	73/15625	0.705664	0.792717	0.711692	Vamp8	1
GO:1900182	positive regulation of protein localization to nucleus	1/259	73/15625	0.705664	0.792717	0.711692	Cd2ap	1
GO:2000573	positive regulation of DNA biosynthetic process	1/259	73/15625	0.705664	0.792717	0.711692	Klf4	1
GO:0046578	regulation of Ras protein signal transduction	3/259	219/15625	0.706934	0.793421	0.712324	Kitl/Ralgps2/Vav3	3
GO:0002819	regulation of adaptive immune response	2/259	148/15625	0.706984	0.793421	0.712324	B2m/Mif	2
GO:0048592	eye morphogenesis	2/259	148/15625	0.706984	0.793421	0.712324	Sp3/Aqp5	2
GO:0007286	spermatid development	2/259	149/15625	0.71048	0.79692	0.715465	Kdm3a/Adrm1	2
GO:0030433	ubiquitin-dependent ERAD pathway	1/259	74/15625	0.710566	0.79692	0.715465	Sec61b	1
GO:0006885	regulation of pH	1/259	75/15625	0.715386	0.800757	0.71891	Ppt1	1
GO:0008088	axo-dendritic transport	1/259	75/15625	0.715386	0.800757	0.71891	Wasf1	1
GO:0010389	regulation of G2/M transition of mitotic cell cycle	1/259	75/15625	0.715386	0.800757	0.71891	Hacd1	1
GO:0032543	mitochondrial translation	1/259	75/15625	0.715386	0.800757	0.71891	Uqcc2	1
GO:0042490	mechanoreceptor differentiation	1/259	75/15625	0.715386	0.800757	0.71891	Hes1	1
GO:0055072	iron ion homeostasis	1/259	75/15625	0.715386	0.800757	0.71891	B2m	1
GO:0001838	embryonic epithelial tube formation	2/259	151/15625	0.717369	0.802453	0.720432	Wnt6/Adm	2
GO:0010952	positive regulation of peptidase activity	2/259	151/15625	0.717369	0.802453	0.720432	Dapk1/Ccn1	2
GO:0006397	mRNA processing	6/259	429/15625	0.719064	0.803704	0.721556	Snrpd1/Papola/Ppp4r2/Ybx1/Hnrnpa3/Prpf38a	6
GO:0002444	myeloid leukocyte mediated immunity	1/259	76/15625	0.720127	0.803704	0.721556	Vamp8	1
GO:0010923	negative regulation of phosphatase activity	1/259	76/15625	0.720127	0.803704	0.721556	Ppp4r4	1
GO:0033108	mitochondrial respiratory chain complex assembly	1/259	76/15625	0.720127	0.803704	0.721556	Uqcc2	1
GO:0048041	focal adhesion assembly	1/259	76/15625	0.720127	0.803704	0.721556	S100a10	1
GO:0051899	membrane depolarization	1/259	76/15625	0.720127	0.803704	0.721556	Gja1	1
GO:1901379	regulation of potassium ion transmembrane transport	1/259	76/15625	0.720127	0.803704	0.721556	Cd63	1
GO:0032874	positive regulation of stress-activated MAPK cascade	2/259	152/15625	0.720761	0.804151	0.721957	Gadd45g/Bmp2	2
GO:0071103	DNA conformation change	3/259	224/15625	0.721242	0.804426	0.722204	Resf1/Smarca1/Nasp	3
GO:0002768	immune response-regulating cell surface receptor signaling pathway	2/259	153/15625	0.724119	0.807071	0.724578	Rap1a/Vav3	2
GO:0070304	positive regulation of stress-activated protein kinase signaling cascade	2/259	153/15625	0.724119	0.807071	0.724578	Gadd45g/Bmp2	2
GO:0006664	glycolipid metabolic process	1/259	77/15625	0.724789	0.807071	0.724578	Pnliprp2	1
GO:0006672	ceramide metabolic process	1/259	77/15625	0.724789	0.807071	0.724578	Ccn1	1
GO:0032755	positive regulation of interleukin-6 production	1/259	77/15625	0.724789	0.807071	0.724578	Lpl	1
GO:0045055	regulated exocytosis	3/259	226/15625	0.726812	0.809061	0.726365	Rph3al/Rap1a/Vamp8	3
GO:0022406	membrane docking	1/259	78/15625	0.729373	0.810336	0.72751	Vamp8	1
GO:0042147	retrograde transport, endosome to Golgi	1/259	78/15625	0.729373	0.810336	0.72751	Pqlc1	1
GO:0044272	sulfur compound biosynthetic process	1/259	78/15625	0.729373	0.810336	0.72751	Ppcs	1
GO:0072384	organelle transport along microtubule	1/259	78/15625	0.729373	0.810336	0.72751	Wasf1	1
GO:1903312	negative regulation of mRNA metabolic process	1/259	78/15625	0.729373	0.810336	0.72751	Ybx1	1
GO:1903509	liposaccharide metabolic process	1/259	78/15625	0.729373	0.810336	0.72751	Pnliprp2	1
GO:0002764	immune response-regulating signaling pathway	2/259	155/15625	0.730734	0.811585	0.728631	Rap1a/Vav3	2
GO:0043393	regulation of protein binding	3/259	228/15625	0.732294	0.813055	0.729951	Bmp2/B2m/Hes1	3
GO:0030317	flagellated sperm motility	1/259	79/15625	0.733881	0.814148	0.730932	Wt1	1
GO:0033045	regulation of sister chromatid segregation	1/259	79/15625	0.733881	0.814148	0.730932	Mad1l1	1
GO:0045333	cellular respiration	2/259	156/15625	0.73399	0.814148	0.730932	Dnajc15/Idh1	2
GO:0002460	adaptive immune response based on somatic recombination of immune receptors built from immunoglobulin superfamily domains	3/259	229/15625	0.735003	0.815008	0.731704	Gadd45g/Ung/B2m	3
GO:0010498	proteasomal protein catabolic process	6/259	437/15625	0.735328	0.815105	0.731791	Cd2ap/Rnf19b/Sec61b/Psmb10/Psmd4/Cul4b	6
GO:0048515	spermatid differentiation	2/259	157/15625	0.737214	0.816045	0.732635	Kdm3a/Adrm1	2
GO:0072175	epithelial tube formation	2/259	157/15625	0.737214	0.816045	0.732635	Wnt6/Adm	2
GO:0006821	chloride transport	1/259	80/15625	0.738315	0.816045	0.732635	Pacc1	1
GO:0032436	positive regulation of proteasomal ubiquitin-dependent protein catabolic process	1/259	80/15625	0.738315	0.816045	0.732635	Rnf19b	1
GO:0040014	regulation of multicellular organism growth	1/259	80/15625	0.738315	0.816045	0.732635	Nppc	1
GO:0072091	regulation of stem cell proliferation	1/259	80/15625	0.738315	0.816045	0.732635	Kitl	1
GO:0090630	activation of GTPase activity	1/259	80/15625	0.738315	0.816045	0.732635	Mtss2	1
GO:0097722	sperm motility	1/259	80/15625	0.738315	0.816045	0.732635	Wt1	1
GO:1903321	negative regulation of protein modification by small protein conjugation or removal	1/259	80/15625	0.738315	0.816045	0.732635	Ivns1abp	1
GO:1901361	organic cyclic compound catabolic process	5/259	371/15625	0.74004	0.817301	0.733763	Polr2g/Vim/Ybx1/Zfp36l2/Btg2	5
GO:0042593	glucose homeostasis	3/259	231/15625	0.740356	0.817301	0.733763	Rph3al/Hk1/Gas6	3
GO:0099003	vesicle-mediated transport in synapse	3/259	231/15625	0.740356	0.817301	0.733763	Rap1a/Pld1/Pls3	3
GO:0035303	regulation of dephosphorylation	2/259	158/15625	0.740404	0.817301	0.733763	Bmp2/Ppp4r4	2
GO:0022904	respiratory electron transport chain	1/259	81/15625	0.742675	0.818755	0.735068	Dnajc15	1
GO:0030004	cellular monovalent inorganic cation homeostasis	1/259	81/15625	0.742675	0.818755	0.735068	Ppt1	1
GO:0044728	DNA methylation or demethylation	1/259	81/15625	0.742675	0.818755	0.735068	Wt1	1
GO:0048524	positive regulation of viral process	1/259	81/15625	0.742675	0.818755	0.735068	Vapa	1
GO:0033500	carbohydrate homeostasis	3/259	232/15625	0.743	0.818851	0.735154	Rph3al/Hk1/Gas6	3
GO:1903362	regulation of cellular protein catabolic process	3/259	233/15625	0.745623	0.821478	0.737513	Laptm4b/Rnf19b/Uqcc2	3
GO:0007033	vacuole organization	2/259	160/15625	0.746685	0.821635	0.737654	Laptm4b/Ppt1	2
GO:0006022	aminoglycan metabolic process	1/259	82/15625	0.746963	0.821635	0.737654	Pglyrp1	1
GO:0045089	positive regulation of innate immune response	1/259	82/15625	0.746963	0.821635	0.737654	Adam8	1
GO:1901568	fatty acid derivative metabolic process	1/259	82/15625	0.746963	0.821635	0.737654	Mif	1
GO:1903363	negative regulation of cellular protein catabolic process	1/259	82/15625	0.746963	0.821635	0.737654	Laptm4b	1
GO:0010506	regulation of autophagy	3/259	234/15625	0.748225	0.82276	0.738664	Gata4/Lzts1/Dapk1	3
GO:0006109	regulation of carbohydrate metabolic process	2/259	161/15625	0.749776	0.824202	0.739958	Pgam1/Mif	2
GO:0045862	positive regulation of proteolysis	4/259	306/15625	0.750112	0.824307	0.740053	Adam8/Rnf19b/Dapk1/Ccn1	4
GO:0008593	regulation of Notch signaling pathway	1/259	83/15625	0.751179	0.825215	0.740868	Hes1	1
GO:0001938	positive regulation of endothelial cell proliferation	1/259	84/15625	0.755326	0.828975	0.744243	Bmp2	1
GO:0034502	protein localization to chromosome	1/259	84/15625	0.755326	0.828975	0.744243	Spidr	1
GO:0046634	regulation of alpha-beta T cell activation	1/259	84/15625	0.755326	0.828975	0.744243	Runx1	1
GO:0050821	protein stabilization	2/259	163/15625	0.755862	0.829299	0.744534	Gapdh/Msx1	2
GO:0015980	energy derivation by oxidation of organic compounds	3/259	238/15625	0.75842	0.830794	0.745877	Ldha/Dnajc15/Idh1	3
GO:0006399	tRNA metabolic process	2/259	164/15625	0.758857	0.830794	0.745877	Rpp25/Nars2	2
GO:0006479	protein methylation	2/259	164/15625	0.758857	0.830794	0.745877	Kdm3a/Btg2	2
GO:0008213	protein alkylation	2/259	164/15625	0.758857	0.830794	0.745877	Kdm3a/Btg2	2
GO:0035107	appendage morphogenesis	2/259	164/15625	0.758857	0.830794	0.745877	Msx1/Gja1	2
GO:0035108	limb morphogenesis	2/259	164/15625	0.758857	0.830794	0.745877	Msx1/Gja1	2
GO:0022900	electron transport chain	1/259	85/15625	0.759403	0.830794	0.745877	Dnajc15	1
GO:0035304	regulation of protein dephosphorylation	1/259	85/15625	0.759403	0.830794	0.745877	Ppp4r4	1
GO:0045921	positive regulation of exocytosis	1/259	85/15625	0.759403	0.830794	0.745877	Vamp8	1
GO:0051100	negative regulation of binding	2/259	165/15625	0.761821	0.833173	0.748013	B2m/Msx1	2
GO:0002224	toll-like receptor signaling pathway	1/259	86/15625	0.763413	0.834118	0.748861	Rps6ka3	1
GO:0007044	cell-substrate junction assembly	1/259	86/15625	0.763413	0.834118	0.748861	S100a10	1
GO:0150115	cell-substrate junction organization	1/259	86/15625	0.763413	0.834118	0.748861	S100a10	1
GO:0042136	neurotransmitter biosynthetic process	1/259	87/15625	0.767357	0.836886	0.751346	Klf4	1
GO:0045638	negative regulation of myeloid cell differentiation	1/259	87/15625	0.767357	0.836886	0.751346	Runx1	1
GO:0140029	exocytic process	1/259	87/15625	0.767357	0.836886	0.751346	Vamp8	1
GO:1901222	regulation of NIK/NF-kappaB signaling	1/259	87/15625	0.767357	0.836886	0.751346	Prdx1	1
GO:1903426	regulation of reactive oxygen species biosynthetic process	1/259	87/15625	0.767357	0.836886	0.751346	Klf4	1
GO:0007219	Notch signaling pathway	2/259	167/15625	0.767653	0.836886	0.751346	Bmp2/Hes1	2
GO:0071216	cellular response to biotic stimulus	2/259	167/15625	0.767653	0.836886	0.751346	Vim/Mif	2
GO:0046942	carboxylic acid transport	3/259	242/15625	0.768281	0.837039	0.751483	Rgs2/Thbs1/Mif	3
GO:0140014	mitotic nuclear division	3/259	242/15625	0.768281	0.837039	0.751483	Dmrt1/Mad1l1/Rgcc	3
GO:0006605	protein targeting	3/259	243/15625	0.770695	0.839191	0.753416	Timm8a1/Sec61b/Dnajc15	3
GO:0006476	protein deacetylation	1/259	88/15625	0.771235	0.839191	0.753416	Morf4l2	1
GO:0019218	regulation of steroid metabolic process	1/259	88/15625	0.771235	0.839191	0.753416	Bmp2	1
GO:0035305	negative regulation of dephosphorylation	1/259	88/15625	0.771235	0.839191	0.753416	Ppp4r4	1
GO:0007269	neurotransmitter secretion	2/259	169/15625	0.773362	0.840972	0.755015	Rap1a/Ppt1	2
GO:0099643	signal release from synapse	2/259	169/15625	0.773362	0.840972	0.755015	Rap1a/Ppt1	2
GO:0060021	roof of mouth development	1/259	89/15625	0.775048	0.842006	0.755943	Msx1	1
GO:0061053	somite development	1/259	89/15625	0.775048	0.842006	0.755943	Ifitm1	1
GO:1901657	glycosyl compound metabolic process	1/259	89/15625	0.775048	0.842006	0.755943	Gmps	1
GO:0015849	organic acid transport	3/259	245/15625	0.775461	0.842188	0.756106	Rgs2/Thbs1/Mif	3
GO:0032259	methylation	4/259	318/15625	0.776288	0.842553	0.756434	Mettl24/Kdm3a/Wt1/Btg2	4
GO:0032386	regulation of intracellular transport	4/259	318/15625	0.776288	0.842553	0.756434	Reep1/Pkig/Vamp8/Gas6	4
GO:0000280	nuclear division	5/259	390/15625	0.778194	0.843678	0.757443	Dmrt1/Mad1l1/Rgcc/Cks2/Msx1	5
GO:0002708	positive regulation of lymphocyte mediated immunity	1/259	90/15625	0.778798	0.843678	0.757443	B2m	1
GO:0042737	drug catabolic process	1/259	90/15625	0.778798	0.843678	0.757443	Prdx1	1
GO:0051304	chromosome separation	1/259	90/15625	0.778798	0.843678	0.757443	Mad1l1	1
GO:0051952	regulation of amine transport	1/259	90/15625	0.778798	0.843678	0.757443	Rgs2	1
GO:1902749	regulation of cell cycle G2/M phase transition	1/259	90/15625	0.778798	0.843678	0.757443	Hacd1	1
GO:0043254	regulation of protein-containing complex assembly	5/259	391/15625	0.780078	0.844797	0.758449	Spidr/Cdc42ep5/Wasf1/Dnajc15/Arpc1b	5
GO:0050768	negative regulation of neurogenesis	4/259	320/15625	0.780435	0.844917	0.758556	Vim/Ifrd1/B2m/Hes1	4
GO:0035148	tube formation	2/259	172/15625	0.781695	0.845748	0.759302	Wnt6/Adm	2
GO:0042445	hormone metabolic process	2/259	172/15625	0.781695	0.845748	0.759302	Bmp2/Adm	2
GO:0051604	protein maturation	3/259	248/15625	0.782457	0.845804	0.759353	Pgk1/Klk1/Thbs1	3
GO:0046717	acid secretion	1/259	91/15625	0.782486	0.845804	0.759353	Mif	1
GO:2000060	positive regulation of ubiquitin-dependent protein catabolic process	1/259	91/15625	0.782486	0.845804	0.759353	Rnf19b	1
GO:0006304	DNA modification	1/259	92/15625	0.786113	0.848923	0.762152	Wt1	1
GO:0045185	maintenance of protein location	1/259	92/15625	0.786113	0.848923	0.762152	Hk1	1
GO:2000300	regulation of synaptic vesicle exocytosis	1/259	92/15625	0.786113	0.848923	0.762152	Rap1a	1
GO:0006334	nucleosome assembly	1/259	93/15625	0.789679	0.851522	0.764486	Nasp	1
GO:0038061	NIK/NF-kappaB signaling	1/259	93/15625	0.789679	0.851522	0.764486	Prdx1	1
GO:0000075	cell cycle checkpoint	2/259	175/15625	0.78976	0.851522	0.764486	Mad1l1/Cdkn1a	2
GO:0006486	protein glycosylation	2/259	175/15625	0.78976	0.851522	0.764486	Gxylt2/Rpn2	2
GO:0043413	macromolecule glycosylation	2/259	175/15625	0.78976	0.851522	0.764486	Gxylt2/Rpn2	2
GO:0015931	nucleobase-containing compound transport	2/259	176/15625	0.792389	0.85334	0.766118	Hnrnpa3/Gja1	2
GO:0032388	positive regulation of intracellular transport	2/259	176/15625	0.792389	0.85334	0.766118	Vamp8/Gas6	2
GO:0002456	T cell mediated immunity	1/259	94/15625	0.793186	0.85334	0.766118	B2m	1
GO:0002824	positive regulation of adaptive immune response based on somatic recombination of immune receptors built from immunoglobulin superfamily domains	1/259	94/15625	0.793186	0.85334	0.766118	B2m	1
GO:0006612	protein targeting to membrane	1/259	94/15625	0.793186	0.85334	0.766118	Sec61b	1
GO:0015837	amine transport	1/259	94/15625	0.793186	0.85334	0.766118	Rgs2	1
GO:0016064	immunoglobulin mediated immune response	1/259	94/15625	0.793186	0.85334	0.766118	Ung	1
GO:0002703	regulation of leukocyte mediated immunity	2/259	177/15625	0.79499	0.855012	0.76762	Vamp8/B2m	2
GO:0048511	rhythmic process	3/259	254/15625	0.795914	0.85547	0.768031	Runx1/Bhlhe41/Adrm1	3
GO:0090596	sensory organ morphogenesis	3/259	254/15625	0.795914	0.85547	0.768031	Sp3/Aqp5/Msx1	3
GO:0120034	positive regulation of plasma membrane bounded cell projection assembly	1/259	95/15625	0.796635	0.855978	0.768486	Cdc42ep5	1
GO:0016331	morphogenesis of embryonic epithelium	2/259	178/15625	0.797561	0.856705	0.769139	Wnt6/Adm	2
GO:0009408	response to heat	1/259	96/15625	0.800027	0.85851	0.77076	Hsbp1l1	1
GO:0010595	positive regulation of endothelial cell migration	1/259	96/15625	0.800027	0.85851	0.77076	Thbs1	1
GO:0036503	ERAD pathway	1/259	96/15625	0.800027	0.85851	0.77076	Sec61b	1
GO:0051258	protein polymerization	3/259	256/15625	0.800243	0.85851	0.77076	Cdc42ep5/Wasf1/Arpc1b	3
GO:0010769	regulation of cell morphogenesis involved in differentiation	4/259	331/15625	0.802165	0.859708	0.771835	Lzts1/Vim/S100a10/Ifrd1	4
GO:0000209	protein polyubiquitination	2/259	180/15625	0.80262	0.859708	0.771835	Rnf19b/Ube2e3	2
GO:0031348	negative regulation of defense response	2/259	180/15625	0.80262	0.859708	0.771835	Pglyrp1/Siglecg	2
GO:0001959	regulation of cytokine-mediated signaling pathway	1/259	97/15625	0.803362	0.859708	0.771835	Gas6	1
GO:0010771	negative regulation of cell morphogenesis involved in differentiation	1/259	97/15625	0.803362	0.859708	0.771835	Ifrd1	1
GO:0019724	B cell mediated immunity	1/259	97/15625	0.803362	0.859708	0.771835	Ung	1
GO:0032006	regulation of TOR signaling	1/259	97/15625	0.803362	0.859708	0.771835	Gas6	1
GO:0071466	cellular response to xenobiotic stimulus	1/259	97/15625	0.803362	0.859708	0.771835	Ryr2	1
GO:0006310	DNA recombination	3/259	258/15625	0.804495	0.860651	0.772682	Spidr/Ung/Ppp4r2	3
GO:0007254	JNK cascade	2/259	181/15625	0.805107	0.861038	0.773029	Gadd45g/Cdc42ep5	2
GO:0031123	RNA 3'-end processing	1/259	98/15625	0.806642	0.862142	0.774021	Papola	1
GO:0060291	long-term synaptic potentiation	1/259	98/15625	0.806642	0.862142	0.774021	Dbi	1
GO:0021915	neural tube development	2/259	182/15625	0.807566	0.862593	0.774425	Adm/Hes1	2
GO:1990138	neuron projection extension	2/259	182/15625	0.807566	0.862593	0.774425	Wasf1/Ifrd1	2
GO:0001539	cilium or flagellum-dependent cell motility	1/259	99/15625	0.809867	0.863439	0.775185	Wt1	1
GO:0006275	regulation of DNA replication	1/259	99/15625	0.809867	0.863439	0.775185	Cst3	1
GO:0030518	intracellular steroid hormone receptor signaling pathway	1/259	99/15625	0.809867	0.863439	0.775185	Kdm3a	1
GO:0051983	regulation of chromosome segregation	1/259	99/15625	0.809867	0.863439	0.775185	Mad1l1	1
GO:0060285	cilium-dependent cell motility	1/259	99/15625	0.809867	0.863439	0.775185	Wt1	1
GO:2001022	positive regulation of response to DNA damage stimulus	1/259	99/15625	0.809867	0.863439	0.775185	Spidr	1
GO:0007266	Rho protein signal transduction	2/259	184/15625	0.812402	0.86494	0.776533	Vav3/Cdc42ep5	2
GO:0098657	import into cell	2/259	184/15625	0.812402	0.86494	0.776533	Rgs2/Thbs1	2
GO:0000077	DNA damage checkpoint	1/259	100/15625	0.813039	0.86494	0.776533	Cdkn1a	1
GO:0032091	negative regulation of protein binding	1/259	100/15625	0.813039	0.86494	0.776533	B2m	1
GO:0048661	positive regulation of smooth muscle cell proliferation	1/259	100/15625	0.813039	0.86494	0.776533	Thbs1	1
GO:0060840	artery development	1/259	100/15625	0.813039	0.86494	0.776533	Hes1	1
GO:1901800	positive regulation of proteasomal protein catabolic process	1/259	100/15625	0.813039	0.86494	0.776533	Rnf19b	1
GO:0048839	inner ear development	2/259	185/15625	0.814779	0.866254	0.777713	Bmp2/Hes1	2
GO:0070085	glycosylation	2/259	185/15625	0.814779	0.866254	0.777713	Gxylt2/Rpn2	2
GO:0051656	establishment of organelle localization	4/259	338/15625	0.815069	0.866295	0.777749	Vamp8/Mad1l1/Wasf1/Gem	4
GO:0006413	translational initiation	1/259	101/15625	0.816158	0.866915	0.778306	Polr2g	1
GO:0034968	histone lysine methylation	1/259	101/15625	0.816158	0.866915	0.778306	Kdm3a	1
GO:1902275	regulation of chromatin organization	2/259	186/15625	0.817129	0.867678	0.778991	Resf1/Kdm3a	2
GO:0021987	cerebral cortex development	1/259	102/15625	0.819225	0.869366	0.780506	Emx2	1
GO:0140053	mitochondrial gene expression	1/259	102/15625	0.819225	0.869366	0.780506	Uqcc2	1
GO:0051961	negative regulation of nervous system development	4/259	342/15625	0.82213	0.871759	0.782654	Vim/Ifrd1/B2m/Hes1	4
GO:0016241	regulation of macroautophagy	1/259	103/15625	0.822241	0.871759	0.782654	Lzts1	1
GO:1903409	reactive oxygen species biosynthetic process	1/259	103/15625	0.822241	0.871759	0.782654	Klf4	1
GO:1905114	cell surface receptor signaling pathway involved in cell-cell signaling	6/259	488/15625	0.82338	0.872568	0.783381	Wnt6/Gata4/Bmp2/Ryr2/Zfp703/Klf4	6
GO:0016236	macroautophagy	2/259	189/15625	0.824021	0.872568	0.783381	Lzts1/Vamp8	2
GO:0035264	multicellular organism growth	2/259	189/15625	0.824021	0.872568	0.783381	Nppc/Etnk2	2
GO:0040029	regulation of gene expression, epigenetic	2/259	189/15625	0.824021	0.872568	0.783381	Rlim/Morf4l2	2
GO:0090101	negative regulation of transmembrane receptor protein serine/threonine kinase signaling pathway	1/259	104/15625	0.825207	0.873554	0.784266	Fst	1
GO:0043401	steroid hormone mediated signaling pathway	1/259	105/15625	0.828124	0.876102	0.786553	Kdm3a	1
GO:1903076	regulation of protein localization to plasma membrane	1/259	105/15625	0.828124	0.876102	0.786553	Vamp8	1
GO:0043414	macromolecule methylation	3/259	271/15625	0.83032	0.878154	0.788396	Kdm3a/Wt1/Btg2	3
GO:0018105	peptidyl-serine phosphorylation	3/259	272/15625	0.83218	0.87985	0.789919	Hk1/Gas6/Mif	3
GO:0051028	mRNA transport	1/259	107/15625	0.833813	0.881034	0.790982	Hnrnpa3	1
GO:1905269	positive regulation of chromatin organization	1/259	107/15625	0.833813	0.881034	0.790982	Resf1	1
GO:0043112	receptor metabolic process	2/259	194/15625	0.834992	0.882009	0.791857	Adm/Cd63	2
GO:0006913	nucleocytoplasmic transport	3/259	274/15625	0.835848	0.88237	0.792181	Pkig/Gas6/Cdkn1a	3
GO:0051169	nuclear transport	3/259	274/15625	0.835848	0.88237	0.792181	Pkig/Gas6/Cdkn1a	3
GO:0001843	neural tube closure	1/259	108/15625	0.836587	0.882607	0.792394	Adm	1
GO:0030516	regulation of axon extension	1/259	108/15625	0.836587	0.882607	0.792394	Ifrd1	1
GO:0007601	visual perception	1/259	109/15625	0.839314	0.884126	0.793757	Ppt1	1
GO:0008037	cell recognition	1/259	109/15625	0.839314	0.884126	0.793757	Aldoa	1
GO:0016579	protein deubiquitination	1/259	109/15625	0.839314	0.884126	0.793757	Uchl3	1
GO:0060606	tube closure	1/259	109/15625	0.839314	0.884126	0.793757	Adm	1
GO:1905330	regulation of morphogenesis of an epithelium	1/259	109/15625	0.839314	0.884126	0.793757	Pdgfa	1
GO:0031570	DNA integrity checkpoint	1/259	110/15625	0.841997	0.886679	0.79605	Cdkn1a	1
GO:0007409	axonogenesis	5/259	429/15625	0.84289	0.887258	0.79657	Matn2/Vim/Dag1/Nr4a2/Ifrd1	5
GO:0006813	potassium ion transport	2/259	198/15625	0.843322	0.887258	0.79657	Mif/Cd63	2
GO:0048639	positive regulation of developmental growth	2/259	198/15625	0.843322	0.887258	0.79657	Gata4/Wt1	2
GO:0042157	lipoprotein metabolic process	1/259	111/15625	0.844634	0.887823	0.797076	Ppt1	1
GO:0048814	regulation of dendrite morphogenesis	1/259	111/15625	0.844634	0.887823	0.797076	Lzts1	1
GO:0051963	regulation of synapse assembly	1/259	111/15625	0.844634	0.887823	0.797076	Adgrl3	1
GO:0050770	regulation of axonogenesis	2/259	199/15625	0.845344	0.888297	0.797502	Vim/Ifrd1	2
GO:0048285	organelle fission	5/259	433/15625	0.848556	0.89132	0.800216	Dmrt1/Mad1l1/Rgcc/Cks2/Msx1	5
GO:0018022	peptidyl-lysine methylation	1/259	113/15625	0.849779	0.89132	0.800216	Kdm3a	1
GO:0050953	sensory perception of light stimulus	1/259	113/15625	0.849779	0.89132	0.800216	Ppt1	1
GO:1901216	positive regulation of neuron death	1/259	113/15625	0.849779	0.89132	0.800216	Fos	1
GO:1903052	positive regulation of proteolysis involved in cellular protein catabolic process	1/259	113/15625	0.849779	0.89132	0.800216	Rnf19b	1
GO:1903828	negative regulation of cellular protein localization	1/259	113/15625	0.849779	0.89132	0.800216	Pkig	1
GO:0008033	tRNA processing	1/259	114/15625	0.852287	0.893405	0.802088	Rpp25	1
GO:0015698	inorganic anion transport	1/259	114/15625	0.852287	0.893405	0.802088	Pacc1	1
GO:0010508	positive regulation of autophagy	1/259	115/15625	0.854753	0.895443	0.803918	Dapk1	1
GO:0014020	primary neural tube formation	1/259	115/15625	0.854753	0.895443	0.803918	Adm	1
GO:0048167	regulation of synaptic plasticity	2/259	204/15625	0.855105	0.895538	0.804003	Dbi/Lzts1	2
GO:0007005	mitochondrion organization	5/259	439/15625	0.856738	0.896343	0.804726	Timm8a1/Slc25a5/Acaa2/Uqcc2/Dnajc15	5
GO:0033157	regulation of intracellular protein transport	2/259	205/15625	0.856988	0.896343	0.804726	Pkig/Gas6	2
GO:0090150	establishment of protein localization to membrane	2/259	205/15625	0.856988	0.896343	0.804726	Reep1/Sec61b	2
GO:0031929	TOR signaling	1/259	116/15625	0.857179	0.896343	0.804726	Gas6	1
GO:0042471	ear morphogenesis	1/259	116/15625	0.857179	0.896343	0.804726	Msx1	1
GO:0006914	autophagy	4/259	365/15625	0.858537	0.897198	0.805493	Gata4/Lzts1/Vamp8/Dapk1	4
GO:0061919	process utilizing autophagic mechanism	4/259	365/15625	0.858537	0.897198	0.805493	Gata4/Lzts1/Vamp8/Dapk1	4
GO:0002221	pattern recognition receptor signaling pathway	1/259	117/15625	0.859564	0.897198	0.805493	Rps6ka3	1
GO:0006888	endoplasmic reticulum to Golgi vesicle-mediated transport	1/259	117/15625	0.859564	0.897198	0.805493	Vapa	1
GO:0050777	negative regulation of immune response	1/259	117/15625	0.859564	0.897198	0.805493	Pglyrp1	1
GO:0051092	positive regulation of NF-kappaB transcription factor activity	1/259	117/15625	0.859564	0.897198	0.805493	Adam8	1
GO:0006611	protein export from nucleus	1/259	119/15625	0.864216	0.901505	0.80936	Gas6	1
GO:0046928	regulation of neurotransmitter secretion	1/259	119/15625	0.864216	0.901505	0.80936	Rap1a	1
GO:0032434	regulation of proteasomal ubiquitin-dependent protein catabolic process	1/259	120/15625	0.866484	0.903322	0.810991	Rnf19b	1
GO:0071333	cellular response to glucose stimulus	1/259	120/15625	0.866484	0.903322	0.810991	Gas6	1
GO:0010256	endomembrane system organization	4/259	372/15625	0.868283	0.904923	0.812428	Laptm4b/Reep1/Pacsin2/Mtss2	4
GO:0018107	peptidyl-threonine phosphorylation	1/259	121/15625	0.868714	0.905097	0.812585	Hk1	1
GO:0032535	regulation of cellular component size	4/259	373/15625	0.869627	0.905774	0.813192	Cdc42ep5/Wasf1/Arpc1b/Ifrd1	4
GO:0018209	peptidyl-serine modification	3/259	295/15625	0.870376	0.906007	0.813402	Hk1/Gas6/Mif	3
GO:0006865	amino acid transport	1/259	122/15625	0.870907	0.906007	0.813402	Rgs2	1
GO:0046488	phosphatidylinositol metabolic process	1/259	122/15625	0.870907	0.906007	0.813402	Pdgfa	1
GO:0071331	cellular response to hexose stimulus	1/259	122/15625	0.870907	0.906007	0.813402	Gas6	1
GO:0055067	monovalent inorganic cation homeostasis	1/259	123/15625	0.873064	0.907151	0.814429	Ppt1	1
GO:0061387	regulation of extent of cell growth	1/259	123/15625	0.873064	0.907151	0.814429	Ifrd1	1
GO:0071326	cellular response to monosaccharide stimulus	1/259	123/15625	0.873064	0.907151	0.814429	Gas6	1
GO:0097305	response to alcohol	1/259	123/15625	0.873064	0.907151	0.814429	Spidr	1
GO:0070646	protein modification by small protein removal	1/259	124/15625	0.875185	0.90908	0.816161	Uchl3	1
GO:0046330	positive regulation of JNK cascade	1/259	125/15625	0.87727	0.910971	0.817858	Gadd45g	1
GO:0006302	double-strand break repair	2/259	217/15625	0.877913	0.911122	0.817994	Spidr/Ppp4r2	2
GO:0006281	DNA repair	5/259	456/15625	0.877947	0.911122	0.817994	Spidr/Ung/Ppp4r2/Cul4b/Morf4l2	5
GO:0016079	synaptic vesicle exocytosis	1/259	126/15625	0.879321	0.911931	0.81872	Rap1a	1
GO:0050851	antigen receptor-mediated signaling pathway	1/259	126/15625	0.879321	0.911931	0.81872	Vav3	1
GO:0007411	axon guidance	2/259	218/15625	0.879523	0.911931	0.81872	Matn2/Dag1	2
GO:0097485	neuron projection guidance	2/259	219/15625	0.881114	0.91271	0.819419	Matn2/Dag1	2
GO:0007034	vacuolar transport	1/259	127/15625	0.881338	0.91271	0.819419	Tmem50b	1
GO:0016571	histone methylation	1/259	127/15625	0.881338	0.91271	0.819419	Kdm3a	1
GO:0035023	regulation of Rho protein signal transduction	1/259	127/15625	0.881338	0.91271	0.819419	Vav3	1
GO:0018210	peptidyl-threonine modification	1/259	128/15625	0.883321	0.913936	0.820521	Hk1	1
GO:0072089	stem cell proliferation	1/259	128/15625	0.883321	0.913936	0.820521	Kitl	1
GO:0090316	positive regulation of intracellular protein transport	1/259	128/15625	0.883321	0.913936	0.820521	Gas6	1
GO:0001841	neural tube formation	1/259	129/15625	0.885271	0.915126	0.821589	Adm	1
GO:0007605	sensory perception of sound	1/259	129/15625	0.885271	0.915126	0.821589	Serpinb6a	1
GO:0030856	regulation of epithelial cell differentiation	1/259	129/15625	0.885271	0.915126	0.821589	Hes1	1
GO:0002706	regulation of lymphocyte mediated immunity	1/259	130/15625	0.887188	0.91573	0.822131	B2m	1
GO:0030177	positive regulation of Wnt signaling pathway	1/259	130/15625	0.887188	0.91573	0.822131	Bmp2	1
GO:0031333	negative regulation of protein-containing complex assembly	1/259	130/15625	0.887188	0.91573	0.822131	Dnajc15	1
GO:0048675	axon extension	1/259	130/15625	0.887188	0.91573	0.822131	Ifrd1	1
GO:0071322	cellular response to carbohydrate stimulus	1/259	130/15625	0.887188	0.91573	0.822131	Gas6	1
GO:0007059	chromosome segregation	3/259	308/15625	0.8884	0.916705	0.823007	Slc25a5/Mad1l1/Gem	3
GO:0060041	retina development in camera-type eye	1/259	131/15625	0.889074	0.917125	0.823383	Uchl3	1
GO:0048706	embryonic skeletal system development	1/259	133/15625	0.892752	0.920279	0.826215	Sp3	1
GO:0051168	nuclear export	1/259	133/15625	0.892752	0.920279	0.826215	Gas6	1
GO:0002831	regulation of response to biotic stimulus	2/259	227/15625	0.893159	0.920279	0.826215	Adam8/Mif	2
GO:0002822	regulation of adaptive immune response based on somatic recombination of immune receptors built from immunoglobulin superfamily domains	1/259	134/15625	0.894545	0.920279	0.826215	B2m	1
GO:0010675	regulation of cellular carbohydrate metabolic process	1/259	134/15625	0.894545	0.920279	0.826215	Pgam1	1
GO:0016573	histone acetylation	1/259	134/15625	0.894545	0.920279	0.826215	Morf4l2	1
GO:0042552	myelination	1/259	134/15625	0.894545	0.920279	0.826215	Dag1	1
GO:0050684	regulation of mRNA processing	1/259	134/15625	0.894545	0.920279	0.826215	Papola	1
GO:0090288	negative regulation of cellular response to growth factor stimulus	1/259	134/15625	0.894545	0.920279	0.826215	Thbs1	1
GO:0007224	smoothened signaling pathway	1/259	135/15625	0.896308	0.921817	0.827596	Hes1	1
GO:0006470	protein dephosphorylation	2/259	230/15625	0.897377	0.92264	0.828335	Ppp4r2/Ppp4r4	2
GO:0007272	ensheathment of neurons	1/259	136/15625	0.898042	0.922771	0.828452	Dag1	1
GO:0008366	axon ensheathment	1/259	136/15625	0.898042	0.922771	0.828452	Dag1	1
GO:0006260	DNA replication	2/259	231/15625	0.898748	0.92322	0.828856	Cst3/Nasp	2
GO:0018393	internal peptidyl-lysine acetylation	1/259	139/15625	0.903072	0.927384	0.832594	Morf4l2	1
GO:0000070	mitotic sister chromatid segregation	1/259	140/15625	0.904693	0.928493	0.83359	Mad1l1	1
GO:0010634	positive regulation of epithelial cell migration	1/259	140/15625	0.904693	0.928493	0.83359	Thbs1	1
GO:0009755	hormone-mediated signaling pathway	1/259	141/15625	0.906287	0.929851	0.834809	Kdm3a	1
GO:0006475	internal protein amino acid acetylation	1/259	142/15625	0.907854	0.931181	0.836003	Morf4l2	1
GO:0045088	regulation of innate immune response	1/259	143/15625	0.909396	0.932484	0.837172	Adam8	1
GO:0016482	cytosolic transport	1/259	144/15625	0.910911	0.933759	0.838317	Pqlc1	1
GO:0031503	protein-containing complex localization	2/259	241/15625	0.911555	0.934	0.838534	Rap1a/Dag1	2
GO:2000058	regulation of ubiquitin-dependent protein catabolic process	1/259	145/15625	0.912402	0.934	0.838534	Rnf19b	1
GO:0000375	RNA splicing, via transesterification reactions	2/259	242/15625	0.912749	0.934	0.838534	Snrpd1/Prpf38a	2
GO:0000377	RNA splicing, via transesterification reactions with bulged adenosine as nucleophile	2/259	242/15625	0.912749	0.934	0.838534	Snrpd1/Prpf38a	2
GO:0000398	mRNA splicing, via spliceosome	2/259	242/15625	0.912749	0.934	0.838534	Snrpd1/Prpf38a	2
GO:0009266	response to temperature stimulus	1/259	146/15625	0.913868	0.934	0.838534	Hsbp1l1	1
GO:0030178	negative regulation of Wnt signaling pathway	1/259	146/15625	0.913868	0.934	0.838534	Bmp2	1
GO:0031056	regulation of histone modification	1/259	146/15625	0.913868	0.934	0.838534	Kdm3a	1
GO:0050657	nucleic acid transport	1/259	146/15625	0.913868	0.934	0.838534	Hnrnpa3	1
GO:0050658	RNA transport	1/259	146/15625	0.913868	0.934	0.838534	Hnrnpa3	1
GO:0031644	regulation of nervous system process	1/259	147/15625	0.915309	0.935195	0.839606	Dag1	1
GO:0000910	cytokinesis	1/259	148/15625	0.916726	0.936364	0.840656	Klhl13	1
GO:0051236	establishment of RNA localization	1/259	149/15625	0.918119	0.93723	0.841433	Hnrnpa3	1
GO:0051291	protein heterooligomerization	1/259	149/15625	0.918119	0.93723	0.841433	S100a10	1
GO:0048871	multicellular organismal homeostasis	4/259	418/15625	0.91905	0.937901	0.842036	Adam8/Gadd45g/Kdm3a/Gja1	4
GO:0018394	peptidyl-lysine acetylation	1/259	150/15625	0.91949	0.938071	0.842188	Morf4l2	1
GO:0016569	covalent chromatin modification	4/259	419/15625	0.919928	0.938239	0.84234	Resf1/Kdm3a/Cul4b/Morf4l2	4
GO:0098813	nuclear chromosome segregation	2/259	249/15625	0.920694	0.938559	0.842627	Mad1l1/Gem	2
GO:0006887	exocytosis	3/259	337/15625	0.920789	0.938559	0.842627	Rph3al/Rap1a/Vamp8	3
GO:0030902	hindbrain development	1/259	153/15625	0.923465	0.940585	0.844446	Hes1	1
GO:0050954	sensory perception of mechanical stimulus	1/259	153/15625	0.923465	0.940585	0.844446	Serpinb6a	1
GO:0033044	regulation of chromosome organization	3/259	340/15625	0.923598	0.940585	0.844446	Resf1/Mad1l1/Kdm3a	3
GO:0009416	response to light stimulus	2/259	254/15625	0.925948	0.942478	0.846145	Cul4b/Cdkn1a	2
GO:0010970	transport along microtubule	1/259	155/15625	0.926006	0.942478	0.846145	Wasf1	1
GO:0050807	regulation of synapse organization	2/259	256/15625	0.927956	0.943904	0.847425	Adgrl3/Dag1	2
GO:0060560	developmental growth involved in morphogenesis	2/259	256/15625	0.927956	0.943904	0.847425	Wasf1/Ifrd1	2
GO:0050808	synapse organization	4/259	429/15625	0.928251	0.943923	0.847443	Adgrl3/Drp2/Dag1/Wasf1	4
GO:0016311	dephosphorylation	3/259	346/15625	0.928946	0.94435	0.847826	Bmp2/Ppp4r2/Ppp4r4	3
GO:0016458	gene silencing	1/259	161/15625	0.933136	0.948329	0.851398	Morf4l2	1
GO:0050803	regulation of synapse structure or activity	2/259	263/15625	0.93459	0.949525	0.852472	Adgrl3/Dag1	2
GO:0071805	potassium ion transmembrane transport	1/259	163/15625	0.935357	0.950024	0.85292	Cd63	1
GO:0022618	ribonucleoprotein complex assembly	1/259	166/15625	0.938552	0.9525	0.855143	Snrpd1	1
GO:0065004	protein-DNA complex assembly	1/259	166/15625	0.938552	0.9525	0.855143	Nasp	1
GO:0009314	response to radiation	3/259	358/15625	0.938627	0.9525	0.855143	Spidr/Cul4b/Cdkn1a	3
GO:0007416	synapse assembly	1/259	167/15625	0.939581	0.952904	0.855506	Adgrl3	1
GO:0030705	cytoskeleton-dependent intracellular transport	1/259	167/15625	0.939581	0.952904	0.855506	Wasf1	1
GO:0006403	RNA localization	1/259	169/15625	0.941589	0.954377	0.856828	Hnrnpa3	1
GO:0046328	regulation of JNK cascade	1/259	169/15625	0.941589	0.954377	0.856828	Gadd45g	1
GO:0042254	ribosome biogenesis	2/259	273/15625	0.943072	0.955598	0.857924	Rpp25/Cul4b	2
GO:0071826	ribonucleoprotein complex subunit organization	1/259	173/15625	0.945407	0.957681	0.859795	Snrpd1	1
GO:0045927	positive regulation of growth	2/259	277/15625	0.946164	0.957761	0.859866	Gata4/Wt1	2
GO:0000819	sister chromatid segregation	1/259	174/15625	0.946322	0.957761	0.859866	Mad1l1	1
GO:0048813	dendrite morphogenesis	1/259	174/15625	0.946322	0.957761	0.859866	Lzts1	1
GO:0061136	regulation of proteasomal protein catabolic process	1/259	175/15625	0.947222	0.958389	0.86043	Rnf19b	1
GO:2001252	positive regulation of chromosome organization	1/259	176/15625	0.948107	0.959001	0.86098	Resf1	1
GO:0010770	positive regulation of cell morphogenesis involved in differentiation	1/259	177/15625	0.948977	0.959598	0.861516	S100a10	1
GO:0016358	dendrite development	2/259	282/15625	0.949805	0.959898	0.861785	Lzts1/Matn2	2
GO:0006814	sodium ion transport	1/259	178/15625	0.949832	0.959898	0.861785	Maged2	1
GO:0030111	regulation of Wnt signaling pathway	2/259	283/15625	0.950505	0.960183	0.86204	Bmp2/Zfp703	2
GO:0099111	microtubule-based transport	1/259	179/15625	0.950673	0.960183	0.86204	Wasf1	1
GO:1903829	positive regulation of cellular protein localization	2/259	285/15625	0.951876	0.961115	0.862877	Cd2ap/Gas6	2
GO:0006473	protein acetylation	1/259	181/15625	0.952314	0.961274	0.86302	Morf4l2	1
GO:0050804	modulation of chemical synaptic transmission	4/259	467/15625	0.953238	0.961925	0.863604	Dbi/Lzts1/Rap1a/Pacsin2	4
GO:0099177	regulation of trans-synaptic signaling	4/259	468/15625	0.953773	0.962026	0.863695	Dbi/Lzts1/Rap1a/Pacsin2	4
GO:0007623	circadian rhythm	1/259	183/15625	0.9539	0.962026	0.863695	Bhlhe41	1
GO:0050773	regulation of dendrite development	1/259	184/15625	0.954673	0.962523	0.864142	Lzts1	1
GO:0022613	ribonucleoprotein complex biogenesis	3/259	385/15625	0.95613	0.963426	0.864952	Rpp25/Snrpd1/Cul4b	3
GO:0042391	regulation of membrane potential	3/259	385/15625	0.95613	0.963426	0.864952	Pkp2/Ryr2/Gja1	3
GO:0006364	rRNA processing	1/259	187/15625	0.956916	0.963653	0.865156	Rpp25	1
GO:0030522	intracellular receptor signaling pathway	1/259	187/15625	0.956916	0.963653	0.865156	Kdm3a	1
GO:0015672	monovalent inorganic cation transport	3/259	389/15625	0.958287	0.964531	0.865944	Mif/Cd63/Maged2	3
GO:0050806	positive regulation of synaptic transmission	1/259	189/15625	0.958349	0.964531	0.865944	Dbi	1
GO:0051640	organelle localization	4/259	483/15625	0.961142	0.967058	0.868213	Vamp8/Mad1l1/Wasf1/Gem	4
GO:0031396	regulation of protein ubiquitination	1/259	194/15625	0.961729	0.967365	0.868488	Ivns1abp	1
GO:0016072	rRNA metabolic process	1/259	195/15625	0.962371	0.967727	0.868814	Rpp25	1
GO:0032984	protein-containing complex disassembly	1/259	196/15625	0.963003	0.968079	0.869129	Vamp8	1
GO:0008361	regulation of cell size	1/259	197/15625	0.963624	0.968419	0.869435	Ifrd1	1
GO:1902115	regulation of organelle assembly	1/259	199/15625	0.964835	0.969353	0.870273	Vdac3	1
GO:0016570	histone modification	3/259	405/15625	0.965963	0.970202	0.871035	Kdm3a/Cul4b/Morf4l2	3
GO:0001894	tissue homeostasis	1/259	202/15625	0.966577	0.970535	0.871334	Adam8	1
GO:1903050	regulation of proteolysis involved in cellular protein catabolic process	1/259	204/15625	0.96769	0.971368	0.872083	Rnf19b	1
GO:0018205	peptidyl-lysine modification	2/259	324/15625	0.972376	0.975787	0.87605	Kdm3a/Morf4l2	2
GO:0060828	regulation of canonical Wnt signaling pathway	1/259	217/15625	0.974078	0.977209	0.877326	Zfp703	1
GO:0043543	protein acylation	1/259	219/15625	0.974942	0.97779	0.877848	Morf4l2	1
GO:1903320	regulation of protein modification by small protein conjugation or removal	1/259	223/15625	0.976585	0.979152	0.879071	Ivns1abp	1
GO:0060249	anatomical structure homeostasis	2/259	356/15625	0.982642	0.984937	0.884264	Adam8/Aldoa	2
GO:0048193	Golgi vesicle transport	1/259	256/15625	0.986628	0.988644	0.887593	Vapa	1
GO:0007018	microtubule-based movement	1/259	264/15625	0.988329	0.990059	0.888863	Wasf1	1
GO:0060271	cilium assembly	1/259	280/15625	0.99111	0.992556	0.891104	Vdac3	1
GO:0034660	ncRNA metabolic process	2/259	413/15625	0.992541	0.993699	0.89213	Rpp25/Nars2	2
GO:0044782	cilium organization	1/259	307/15625	0.994388	0.995059	0.893351	Vdac3	1
GO:0007600	sensory perception	2/259	433/15625	0.994479	0.995059	0.893351	Serpinb6a/Ppt1	2
GO:0034470	ncRNA processing	1/259	330/15625	0.99621	0.9965	0.894645	Rpp25	1
GO:0022411	cellular component disassembly	1/259	336/15625	0.996579	0.996579	0.894716	Vamp8	1

### Sheet: Supp_XXvsSLC_late_GO_terms
ID	Description	GeneRatio	BgRatio	pvalue	p.adjust	qvalue	geneID	Count
GO:0010466	negative regulation of peptidase activity	9/127	173/15625	1.17562e-05	0.0290026	0.0256038	Cst8/Cst12/Serpina3a/Wfdc1/Igf1/Pebp1/Serpini1/Cst3/Arl6ip1	9
GO:0051346	negative regulation of hydrolase activity	11/127	319/15625	5.85998e-05	0.0455842	0.0402422	Cst8/Cst12/Serpina3a/Wfdc1/Igf1/Pebp1/Serpini1/F11r/Rgs2/Cst3/Arl6ip1	11
GO:0052547	regulation of peptidase activity	11/127	332/15625	8.37748e-05	0.0455842	0.0402422	Cst8/Cst12/Serpina3a/Wfdc1/Igf1/Pebp1/Serpini1/Dapk1/Cav1/Cst3/Arl6ip1	11
GO:0002026	regulation of the force of heart contraction	4/127	29/15625	8.44583e-05	0.0455842	0.0402422	Ryr2/Pebp1/Adm/Cav1	4
GO:0031214	biomineral tissue development	7/127	134/15625	0.000110865	0.0455842	0.0402422	Wnt6/Bmp2/Igf1/Hacd1/Anxa2/Fbn2/Mgp	7
GO:0110148	biomineralization	7/127	134/15625	0.000110865	0.0455842	0.0402422	Wnt6/Bmp2/Igf1/Hacd1/Anxa2/Fbn2/Mgp	7
GO:0060562	epithelial tube morphogenesis	11/127	364/15625	0.000188006	0.0662586	0.0584938	Irx3/Ryr2/Wnt6/Bmp2/Lgr5/Igf1/Folr1/Adm/Mycn/Sdc4/Mgp	11
GO:0045861	negative regulation of proteolysis	9/127	271/15625	0.000370721	0.114321	0.100924	Cst8/Cst12/Serpina3a/Wfdc1/Igf1/Pebp1/Serpini1/Cst3/Arl6ip1	9
GO:0043901	negative regulation of multi-organism process	3/127	20/15625	0.000540323	0.138248	0.122047	Igf1/Bst2/Anxa2	3
GO:0017144	drug metabolic process	11/127	415/15625	0.000572115	0.138248	0.122047	Bmp2/Aldoa/Igf1/Pebp1/Prdx1/Folr1/Cav1/Aldh1a1/Pkm/Gatm/Hbb-bt	11
GO:0043567	regulation of insulin-like growth factor receptor signaling pathway	3/127	21/15625	0.000626646	0.138248	0.122047	Bmp2/Igf1/Igfbp2	3
GO:0031099	regeneration	6/127	131/15625	0.000699065	0.138248	0.122047	Igf1/Folr1/Adm/Itpr1/Cdkn1b/Pkm	6
GO:0010038	response to metal ion	8/127	238/15625	0.000728505	0.138248	0.122047	Ryr2/Mt1/Mt2/Cpne8/B2m/Cav1/Cdkn1b/Gatm	8
GO:0061326	renal tubule development	5/127	98/15625	0.00121761	0.183812	0.162271	Irx3/Wnt6/Bmp2/Lgr5/Calb1	5
GO:0050673	epithelial cell proliferation	10/127	387/15625	0.0012367	0.183812	0.162271	Ccnd2/Bmp2/Lgr5/Wfdc1/Igf1/Itpr1/B2m/Cav1/Cdkn1b/Fst	10
GO:0006575	cellular modified amino acid metabolic process	6/127	147/15625	0.00127251	0.183812	0.162271	Idh1/Folr1/Serinc3/Gstm6/Gstp1/Gatm	6
GO:0001755	neural crest cell migration	4/127	59/15625	0.00134115	0.183812	0.162271	Kitl/Nrtn/Sema6d/Folr1	4
GO:0042982	amyloid precursor protein metabolic process	4/127	59/15625	0.00134115	0.183812	0.162271	Bace2/Igf1/Nsg1/Olfm1	4
GO:1905207	regulation of cardiocyte differentiation	4/127	60/15625	0.00142801	0.185415	0.163687	Bmp2/Igf1/Gata6/Rgs2	4
GO:0010035	response to inorganic substance	10/127	403/15625	0.0016711	0.203505	0.179657	Ryr2/Mt1/Mt2/Cpne8/Zfp277/Prdx1/B2m/Cav1/Cdkn1b/Gatm	10
GO:0071634	regulation of transforming growth factor beta production	3/127	30/15625	0.0018136	0.203505	0.179657	Laptm4b/Gata6/Cd2ap	3
GO:0090559	regulation of membrane permeability	4/127	64/15625	0.0018148	0.203505	0.179657	Laptm4b/Slc25a5/F11r/Chchd10	4
GO:0019932	second-messenger-mediated signaling	9/127	342/15625	0.00191412	0.20531	0.18125	Ryr2/Mt1/Lgr5/Igf1/Mt2/Pebp1/Adm/Itpr1/Rgs2	9
GO:0043900	regulation of multi-organism process	4/127	66/15625	0.00203306	0.206756	0.182526	Igf1/Bst2/Rspo1/Anxa2	4
GO:0048009	insulin-like growth factor receptor signaling pathway	3/127	32/15625	0.00218958	0.206756	0.182526	Bmp2/Igf1/Igfbp2	3
GO:0071604	transforming growth factor beta production	3/127	32/15625	0.00218958	0.206756	0.182526	Laptm4b/Gata6/Cd2ap	3
GO:1903524	positive regulation of blood circulation	4/127	71/15625	0.00265683	0.206756	0.182526	Ryr2/Adm/Cav1/Rgs2	4
GO:0043500	muscle adaptation	5/127	118/15625	0.00275841	0.206756	0.182526	Igf1/Tnni1/Gata6/Rgs2/Gatm	5
GO:0035051	cardiocyte differentiation	6/127	172/15625	0.00281384	0.206756	0.182526	Bmp2/Igf1/Anxa2/Folr1/Gata6/Rgs2	6
GO:0001765	membrane raft assembly	2/127	10/15625	0.0028264	0.206756	0.182526	Anxa2/Cav1	2
GO:0010958	regulation of amino acid import across plasma membrane	2/127	10/15625	0.0028264	0.206756	0.182526	Rgs2/Arl6ip1	2
GO:0071294	cellular response to zinc ion	2/127	10/15625	0.0028264	0.206756	0.182526	Mt1/Mt2	2
GO:1903789	regulation of amino acid transmembrane transport	2/127	10/15625	0.0028264	0.206756	0.182526	Rgs2/Arl6ip1	2
GO:0003012	muscle system process	9/127	370/15625	0.00324274	0.206756	0.182526	Ryr2/Dock4/Aldoa/Igf1/Tnni1/Cav1/Gata6/Rgs2/Gatm	9
GO:0050728	negative regulation of inflammatory response	5/127	123/15625	0.00329894	0.206756	0.182526	Wfdc1/Igf1/Ets1/Pglyrp1/Gstp1	5
GO:0045823	positive regulation of heart contraction	3/127	37/15625	0.00333027	0.206756	0.182526	Ryr2/Adm/Rgs2	3
GO:0016331	morphogenesis of embryonic epithelium	6/127	178/15625	0.00333344	0.206756	0.182526	Irx3/Wnt6/Folr1/Adm/Aldh1a1/Sdc4	6
GO:0032970	regulation of actin filament-based process	9/127	372/15625	0.00336009	0.206756	0.182526	Ryr2/Cdc42ep5/Bst2/Arpc1b/Rnd2/F11r/Cav1/Cd2ap/Sdc4	9
GO:0006029	proteoglycan metabolic process	4/127	76/15625	0.00340072	0.206756	0.182526	Bmp2/Igf1/Hs6st1/Hs3st1	4
GO:0086103	G protein-coupled receptor signaling pathway involved in heart process	2/127	11/15625	0.00343615	0.206756	0.182526	Cav1/Rgs2	2
GO:2000288	positive regulation of myoblast proliferation	2/127	11/15625	0.00343615	0.206756	0.182526	Igf1/Gata6	2
GO:0032102	negative regulation of response to external stimulus	8/127	311/15625	0.00390154	0.21171	0.1869	Wfdc1/Igf1/Anxa2/Sema6d/Ets1/Cdkn1b/Pglyrp1/Gstp1	8
GO:0048839	inner ear development	6/127	185/15625	0.00402651	0.21171	0.1869	Bmp2/Lgr5/Igf1/Cdkn1b/Mycn/Sdc4	6
GO:0045906	negative regulation of vasoconstriction	2/127	12/15625	0.00410151	0.21171	0.1869	Dock4/Adm	2
GO:0061140	lung secretory cell differentiation	2/127	12/15625	0.00410151	0.21171	0.1869	Igf1/Gata6	2
GO:0071280	cellular response to copper ion	2/127	12/15625	0.00410151	0.21171	0.1869	Mt1/Mt2	2
GO:0061333	renal tubule morphogenesis	4/127	81/15625	0.00427511	0.21171	0.1869	Irx3/Wnt6/Bmp2/Lgr5	4
GO:0070167	regulation of biomineral tissue development	4/127	81/15625	0.00427511	0.21171	0.1869	Wnt6/Bmp2/Fbn2/Mgp	4
GO:0110149	regulation of biomineralization	4/127	81/15625	0.00427511	0.21171	0.1869	Wnt6/Bmp2/Fbn2/Mgp	4
GO:0042181	ketone biosynthetic process	3/127	41/15625	0.00446247	0.21171	0.1869	Bmp2/Aldoa/Fdxr	3
GO:0070169	positive regulation of biomineral tissue development	3/127	41/15625	0.00446247	0.21171	0.1869	Wnt6/Bmp2/Fbn2	3
GO:0110151	positive regulation of biomineralization	3/127	41/15625	0.00446247	0.21171	0.1869	Wnt6/Bmp2/Fbn2	3
GO:0014032	neural crest cell development	4/127	83/15625	0.00466365	0.215554	0.190294	Kitl/Nrtn/Sema6d/Folr1	4
GO:0051099	positive regulation of binding	6/127	192/15625	0.00482108	0.215554	0.190294	Bmp2/Igf1/Anxa2/B2m/Eno1/Cav1	6
GO:0071248	cellular response to metal ion	5/127	135/15625	0.00490161	0.215554	0.190294	Mt1/Mt2/Cpne8/B2m/Cdkn1b	5
GO:0001525	angiogenesis	10/127	469/15625	0.00494347	0.215554	0.190294	Thbs2/Anxa2/Ets1/Adm/Hs6st1/Rnf213/Cav1/Hspb1/Gata6/Pkm	10
GO:1903018	regulation of glycoprotein metabolic process	3/127	43/15625	0.00510569	0.215554	0.190294	Bace2/Igf1/Cst3	3
GO:0050678	regulation of epithelial cell proliferation	8/127	326/15625	0.00516547	0.215554	0.190294	Ccnd2/Bmp2/Wfdc1/Igf1/Itpr1/B2m/Cav1/Cdkn1b	8
GO:0098911	regulation of ventricular cardiac muscle cell action potential	2/127	14/15625	0.00559534	0.215554	0.190294	Ryr2/Cav1	2
GO:0014031	mesenchymal cell development	4/127	88/15625	0.00573735	0.215554	0.190294	Kitl/Nrtn/Sema6d/Folr1	4
GO:0048864	stem cell development	4/127	89/15625	0.00597023	0.215554	0.190294	Kitl/Nrtn/Sema6d/Folr1	4
GO:0032350	regulation of hormone metabolic process	3/127	46/15625	0.00617038	0.215554	0.190294	Bmp2/Igf1/Pebp1	3
GO:0014033	neural crest cell differentiation	4/127	90/15625	0.00620933	0.215554	0.190294	Kitl/Nrtn/Sema6d/Folr1	4
GO:0051289	protein homotetramerization	4/127	90/15625	0.00620933	0.215554	0.190294	Itpr1/B2m/Aldh1a1/Pkm	4
GO:0030509	BMP signaling pathway	5/127	144/15625	0.00642005	0.215554	0.190294	Ryr2/Bmp2/Cav1/Gata6/Fst	5
GO:1902430	negative regulation of amyloid-beta formation	2/127	15/15625	0.00642199	0.215554	0.190294	Igf1/Olfm1	2
GO:1903019	negative regulation of glycoprotein metabolic process	2/127	15/15625	0.00642199	0.215554	0.190294	Bace2/Cst3	2
GO:1903779	regulation of cardiac conduction	2/127	15/15625	0.00642199	0.215554	0.190294	Ryr2/Cav1	2
GO:2000291	regulation of myoblast proliferation	2/127	15/15625	0.00642199	0.215554	0.190294	Igf1/Gata6	2
GO:0050435	amyloid-beta metabolic process	3/127	47/15625	0.00655246	0.215554	0.190294	Bace2/Igf1/Olfm1	3
GO:2000725	regulation of cardiac muscle cell differentiation	3/127	47/15625	0.00655246	0.215554	0.190294	Bmp2/Igf1/Rgs2	3
GO:1903522	regulation of blood circulation	6/127	205/15625	0.00659476	0.215554	0.190294	Ryr2/Dock4/Pebp1/Adm/Cav1/Rgs2	6
GO:0006937	regulation of muscle contraction	5/127	145/15625	0.00660699	0.215554	0.190294	Ryr2/Dock4/Tnni1/Cav1/Rgs2	5
GO:0072080	nephron tubule development	4/127	92/15625	0.00670645	0.215554	0.190294	Irx3/Wnt6/Bmp2/Calb1	4
GO:0009611	response to wounding	9/127	415/15625	0.00679835	0.215554	0.190294	Wfdc1/Igf1/Anxa2/Folr1/Adm/Cav1/Cdkn1b/Pkm/Sdc4	9
GO:0098754	detoxification	3/127	48/15625	0.00694835	0.215554	0.190294	Mt1/Mt2/Prdx1	3
GO:0006898	receptor-mediated endocytosis	6/127	208/15625	0.00706361	0.215554	0.190294	Rspo1/Anxa2/Adm/B2m/Cav1/Cd2ap	6
GO:0060993	kidney morphogenesis	4/127	94/15625	0.00722926	0.215554	0.190294	Irx3/Wnt6/Bmp2/Calb1	4
GO:0043931	ossification involved in bone maturation	2/127	16/15625	0.00730058	0.215554	0.190294	Bmp2/Igf1	2
GO:0061138	morphogenesis of a branching epithelium	6/127	211/15625	0.00755619	0.215554	0.190294	Wnt6/Bmp2/Igf1/Adm/Mycn/Mgp	6
GO:0003300	cardiac muscle hypertrophy	4/127	96/15625	0.00777832	0.215554	0.190294	Ryr2/Igf1/Gata6/Rgs2	4
GO:0055024	regulation of cardiac muscle tissue development	4/127	96/15625	0.00777832	0.215554	0.190294	Bmp2/Igf1/Gata6/Rgs2	4
GO:0061614	pri-miRNA transcription by RNA polymerase II	3/127	50/15625	0.007782	0.215554	0.190294	Bmp2/Ets1/Gata6	3
GO:0001838	embryonic epithelial tube formation	5/127	151/15625	0.00780949	0.215554	0.190294	Irx3/Wnt6/Folr1/Adm/Sdc4	5
GO:0001818	negative regulation of cytokine production	6/127	213/15625	0.00789807	0.215554	0.190294	Laptm4b/Igf1/Gata6/Cd2ap/Pglyrp1/Gstp1	6
GO:0043583	ear development	6/127	213/15625	0.00789807	0.215554	0.190294	Bmp2/Lgr5/Igf1/Cdkn1b/Mycn/Sdc4	6
GO:0090092	regulation of transmembrane receptor protein serine/threonine kinase signaling pathway	6/127	214/15625	0.00807314	0.215554	0.190294	Bmp2/Folr1/Cav1/Gata6/Fbn2/Fst	6
GO:0001921	positive regulation of receptor recycling	2/127	17/15625	0.00823025	0.215554	0.190294	Nsg1/Anxa2	2
GO:0042178	xenobiotic catabolic process	2/127	17/15625	0.00823025	0.215554	0.190294	Gstm6/Gstp1	2
GO:0071786	endoplasmic reticulum tubular network organization	2/127	17/15625	0.00823025	0.215554	0.190294	Reep1/Arl6ip1	2
GO:1902992	negative regulation of amyloid precursor protein catabolic process	2/127	17/15625	0.00823025	0.215554	0.190294	Igf1/Olfm1	2
GO:0071772	response to BMP	5/127	154/15625	0.00846448	0.215554	0.190294	Ryr2/Bmp2/Cav1/Gata6/Fst	5
GO:0071773	cellular response to BMP stimulus	5/127	154/15625	0.00846448	0.215554	0.190294	Ryr2/Bmp2/Cav1/Gata6/Fst	5
GO:0014897	striated muscle hypertrophy	4/127	99/15625	0.00865224	0.215554	0.190294	Ryr2/Igf1/Gata6/Rgs2	4
GO:0071241	cellular response to inorganic substance	5/127	156/15625	0.00892172	0.215554	0.190294	Mt1/Mt2/Cpne8/B2m/Cdkn1b	5
GO:0014896	muscle hypertrophy	4/127	100/15625	0.00895723	0.215554	0.190294	Ryr2/Igf1/Gata6/Rgs2	4
GO:0006081	cellular aldehyde metabolic process	3/127	53/15625	0.00913881	0.215554	0.190294	Bmp2/Aldoa/Idh1	3
GO:0072175	epithelial tube formation	5/127	157/15625	0.00915663	0.215554	0.190294	Irx3/Wnt6/Folr1/Adm/Sdc4	5
GO:0032691	negative regulation of interleukin-1 beta production	2/127	18/15625	0.00921011	0.215554	0.190294	Igf1/Gstp1	2
GO:0046184	aldehyde biosynthetic process	2/127	18/15625	0.00921011	0.215554	0.190294	Bmp2/Aldoa	2
GO:0070977	bone maturation	2/127	18/15625	0.00921011	0.215554	0.190294	Bmp2/Igf1	2
GO:0030282	bone mineralization	4/127	101/15625	0.00926916	0.215554	0.190294	Bmp2/Igf1/Fbn2/Mgp	4
GO:0072009	nephron epithelium development	4/127	102/15625	0.00958809	0.215554	0.190294	Irx3/Wnt6/Bmp2/Calb1	4
GO:0030166	proteoglycan biosynthetic process	3/127	54/15625	0.00961983	0.215554	0.190294	Igf1/Hs6st1/Hs3st1	3
GO:0042246	tissue regeneration	3/127	54/15625	0.00961983	0.215554	0.190294	Igf1/Cdkn1b/Pkm	3
GO:0008016	regulation of heart contraction	5/127	159/15625	0.00963921	0.215554	0.190294	Ryr2/Pebp1/Adm/Cav1/Rgs2	5
GO:0010721	negative regulation of cell development	8/127	364/15625	0.00976948	0.215554	0.190294	Irx3/Igf1/Sema6d/B2m/Cav1/Olfm1/Mycn/Rgs2	8
GO:0043409	negative regulation of MAPK cascade	5/127	160/15625	0.00988695	0.215554	0.190294	Igf1/Pebp1/Cav1/Rgs2/Gstp1	5
GO:0032092	positive regulation of protein binding	4/127	103/15625	0.00991407	0.215554	0.190294	Bmp2/Anxa2/B2m/Cav1	4
GO:0043536	positive regulation of blood vessel endothelial cell migration	3/127	55/15625	0.0101154	0.215554	0.190294	Igf1/Ets1/Hspb1	3
GO:0034505	tooth mineralization	2/127	19/15625	0.0102393	0.215554	0.190294	Wnt6/Hacd1	2
GO:0046688	response to copper ion	2/127	19/15625	0.0102393	0.215554	0.190294	Mt1/Mt2	2
GO:0051450	myoblast proliferation	2/127	19/15625	0.0102393	0.215554	0.190294	Igf1/Gata6	2
GO:0090030	regulation of steroid hormone biosynthetic process	2/127	19/15625	0.0102393	0.215554	0.190294	Bmp2/Igf1	2
GO:0042476	odontogenesis	4/127	104/15625	0.0102472	0.215554	0.190294	Wnt6/Bmp2/Hacd1/Fst	4
GO:0048259	regulation of receptor-mediated endocytosis	4/127	104/15625	0.0102472	0.215554	0.190294	Rspo1/Anxa2/B2m/Cd2ap	4
GO:0045766	positive regulation of angiogenesis	5/127	162/15625	0.0103955	0.215554	0.190294	Ets1/Adm/Hspb1/Gata6/Pkm	5
GO:0051262	protein tetramerization	5/127	162/15625	0.0103955	0.215554	0.190294	Anxa2/Itpr1/B2m/Aldh1a1/Pkm	5
GO:0090257	regulation of muscle system process	6/127	226/15625	0.0103976	0.215554	0.190294	Ryr2/Dock4/Igf1/Tnni1/Cav1/Rgs2	6
GO:0071901	negative regulation of protein serine/threonine kinase activity	4/127	105/15625	0.0105875	0.216638	0.19125	Cav1/Cdkn1b/Rgs2/Gstp1	4
GO:0006749	glutathione metabolic process	3/127	56/15625	0.0106255	0.216638	0.19125	Idh1/Gstm6/Gstp1	3
GO:0001763	morphogenesis of a branching structure	6/127	228/15625	0.0108268	0.218117	0.192556	Wnt6/Bmp2/Igf1/Adm/Mycn/Mgp	6
GO:0009636	response to toxic substance	7/127	298/15625	0.0109502	0.218117	0.192556	Mt1/Igf1/Mt2/Zfp277/Prdx1/B2m/Aldh1a1	7
GO:0031579	membrane raft organization	2/127	20/15625	0.011317	0.218117	0.192556	Anxa2/Cav1	2
GO:0045986	negative regulation of smooth muscle contraction	2/127	20/15625	0.011317	0.218117	0.192556	Dock4/Rgs2	2
GO:0072079	nephron tubule formation	2/127	20/15625	0.011317	0.218117	0.192556	Irx3/Wnt6	2
GO:1901028	regulation of mitochondrial outer membrane permeabilization involved in apoptotic signaling pathway	2/127	20/15625	0.011317	0.218117	0.192556	Slc25a5/Chchd10	2
GO:2000726	negative regulation of cardiac muscle cell differentiation	2/127	20/15625	0.011317	0.218117	0.192556	Bmp2/Rgs2	2
GO:0006979	response to oxidative stress	8/127	375/15625	0.0115465	0.220145	0.194347	Idh1/Zfp277/Prdx1/Dapk1/Hspb1/Aldh1a1/Cst3/Gstp1	8
GO:0032651	regulation of interleukin-1 beta production	3/127	58/15625	0.0116899	0.220145	0.194347	Igf1/Hspb1/Gstp1	3
GO:0048286	lung alveolus development	3/127	58/15625	0.0116899	0.220145	0.194347	Igf1/Hs6st1/Gata6	3
GO:0006855	drug transmembrane transport	3/127	59/15625	0.0122443	0.225699	0.199249	Folr1/Rgs2/Arl6ip1	3
GO:0061045	negative regulation of wound healing	3/127	59/15625	0.0122443	0.225699	0.199249	Wfdc1/Anxa2/Cdkn1b	3
GO:0042104	positive regulation of activated T cell proliferation	2/127	21/15625	0.0124423	0.225699	0.199249	Igf1/Igfbp2	2
GO:0071276	cellular response to cadmium ion	2/127	21/15625	0.0124423	0.225699	0.199249	Mt1/Mt2	2
GO:1900120	regulation of receptor binding	2/127	21/15625	0.0124423	0.225699	0.199249	Anxa2/B2m	2
GO:0009617	response to bacterium	9/127	460/15625	0.0127968	0.226937	0.200342	Hmcn1/Bmp2/Mt2/Adm/B2m/Cav1/Resf1/Pglyrp1/Gstp1	9
GO:1903037	regulation of leukocyte cell-cell adhesion	6/127	237/15625	0.0129149	0.226937	0.200342	Igf1/Ets1/Cav1/Igfbp2/Sdc4/Gstp1	6
GO:0051928	positive regulation of calcium ion transport	4/127	112/15625	0.013175	0.226937	0.200342	Ryr2/Anxa2/Itpr1/Cav1	4
GO:0035148	tube formation	5/127	172/15625	0.0132088	0.226937	0.200342	Irx3/Wnt6/Folr1/Adm/Sdc4	5
GO:0042445	hormone metabolic process	5/127	172/15625	0.0132088	0.226937	0.200342	Bmp2/Igf1/Pebp1/Adm/Aldh1a1	5
GO:0001667	ameboidal-type cell migration	8/127	385/15625	0.0133599	0.226937	0.200342	Kitl/Igf1/Nrtn/Sema6d/Folr1/Ets1/Hspb1/Sdc4	8
GO:0014911	positive regulation of smooth muscle cell migration	3/127	61/15625	0.0133978	0.226937	0.200342	Dock4/Igf1/Sema6d	3
GO:0019229	regulation of vasoconstriction	3/127	61/15625	0.0133978	0.226937	0.200342	Dock4/Adm/Cav1	3
GO:0006882	cellular zinc ion homeostasis	2/127	22/15625	0.0136144	0.226937	0.200342	Mt1/Mt2	2
GO:0032352	positive regulation of hormone metabolic process	2/127	22/15625	0.0136144	0.226937	0.200342	Igf1/Pebp1	2
GO:0048799	animal organ maturation	2/127	22/15625	0.0136144	0.226937	0.200342	Bmp2/Igf1	2
GO:0051354	negative regulation of oxidoreductase activity	2/127	22/15625	0.0136144	0.226937	0.200342	Cav1/Gstp1	2
GO:0008202	steroid metabolic process	6/127	241/15625	0.013928	0.227277	0.200643	Bmp2/Apoc1/Igf1/Fdxr/Adm/Akr1cl	6
GO:0071407	cellular response to organic cyclic compound	8/127	388/15625	0.0139426	0.227277	0.200643	Ryr2/Bmp2/Igf1/Nsg1/Folr1/Itpr1/Cav1/Cdkn1b	8
GO:0007178	transmembrane receptor protein serine/threonine kinase signaling pathway	7/127	314/15625	0.0142627	0.227277	0.200643	Ryr2/Bmp2/Folr1/Cav1/Gata6/Fbn2/Fst	7
GO:2001233	regulation of apoptotic signaling pathway	8/127	390/15625	0.0143413	0.227277	0.200643	Ivns1abp/Igf1/Dapk1/Serinc3/Slc25a5/Cav1/Hspb1/Chchd10	8
GO:0042060	wound healing	7/127	315/15625	0.0144911	0.227277	0.200643	Wfdc1/Igf1/Anxa2/Cav1/Cdkn1b/Pkm/Sdc4	7
GO:0097755	positive regulation of blood vessel diameter	3/127	63/15625	0.0146113	0.227277	0.200643	Dock4/Adm/Rgs2	3
GO:0048754	branching morphogenesis of an epithelial tube	5/127	177/15625	0.0147917	0.227277	0.200643	Wnt6/Bmp2/Igf1/Mycn/Mgp	5
GO:0050679	positive regulation of epithelial cell proliferation	5/127	177/15625	0.0147917	0.227277	0.200643	Ccnd2/Bmp2/Igf1/Itpr1/Cav1	5
GO:0007263	nitric oxide mediated signal transduction	2/127	23/15625	0.0148324	0.227277	0.200643	Mt1/Mt2	2
GO:0031100	animal organ regeneration	2/127	23/15625	0.0148324	0.227277	0.200643	Itpr1/Pkm	2
GO:0051580	regulation of neurotransmitter uptake	2/127	23/15625	0.0148324	0.227277	0.200643	Rgs2/Arl6ip1	2
GO:0055069	zinc ion homeostasis	2/127	23/15625	0.0148324	0.227277	0.200643	Mt1/Mt2	2
GO:1905208	negative regulation of cardiocyte differentiation	2/127	23/15625	0.0148324	0.227277	0.200643	Bmp2/Rgs2	2
GO:0006940	regulation of smooth muscle contraction	3/127	64/15625	0.0152406	0.227623	0.200948	Dock4/Cav1/Rgs2	3
GO:0045669	positive regulation of osteoblast differentiation	3/127	64/15625	0.0152406	0.227623	0.200948	Bmp2/Igf1/Fbn2	3
GO:0055117	regulation of cardiac muscle contraction	3/127	64/15625	0.0152406	0.227623	0.200948	Ryr2/Cav1/Rgs2	3
GO:0090398	cellular senescence	3/127	64/15625	0.0152406	0.227623	0.200948	Zfp277/B2m/Cav1	3
GO:0048738	cardiac muscle tissue development	6/127	247/15625	0.0155501	0.227623	0.200948	Ryr2/Bmp2/Igf1/Tnni1/Gata6/Rgs2	6
GO:0031348	negative regulation of defense response	5/127	180/15625	0.0158	0.227623	0.200948	Wfdc1/Igf1/Ets1/Pglyrp1/Gstp1	5
GO:1904018	positive regulation of vasculature development	5/127	180/15625	0.0158	0.227623	0.200948	Ets1/Adm/Hspb1/Gata6/Pkm	5
GO:0043407	negative regulation of MAP kinase activity	3/127	65/15625	0.0158851	0.227623	0.200948	Cav1/Rgs2/Gstp1	3
GO:0016055	Wnt signaling pathway	8/127	398/15625	0.0160196	0.227623	0.200948	Ryr2/Wnt6/Bmp2/Lgr5/Rspo1/Folr1/Rnf213/Cav1	8
GO:0010460	positive regulation of heart rate	2/127	24/15625	0.0160957	0.227623	0.200948	Ryr2/Adm	2
GO:0045737	positive regulation of cyclin-dependent protein serine/threonine kinase activity	2/127	24/15625	0.0160957	0.227623	0.200948	Ccnd2/Cdkn1b	2
GO:0048588	developmental cell growth	6/127	249/15625	0.0161188	0.227623	0.200948	Igf1/Sema6d/Nrn1/Rnd2/Olfm1/Rgs2	6
GO:0032273	positive regulation of protein polymerization	4/127	119/15625	0.0161345	0.227623	0.200948	Cdc42ep5/Arpc1b/Cav1/Cdkn1b	4
GO:0071900	regulation of protein serine/threonine kinase activity	8/127	399/15625	0.016239	0.227623	0.200948	Kitl/Ccnd2/Bmp2/Igf1/Cav1/Cdkn1b/Rgs2/Gstp1	8
GO:0198738	cell-cell signaling by wnt	8/127	399/15625	0.016239	0.227623	0.200948	Ryr2/Wnt6/Bmp2/Lgr5/Rspo1/Folr1/Rnf213/Cav1	8
GO:0006469	negative regulation of protein kinase activity	5/127	182/15625	0.0164971	0.229302	0.20243	Cav1/Hspb1/Cdkn1b/Rgs2/Gstp1	5
GO:0032611	interleukin-1 beta production	3/127	66/15625	0.0165447	0.229302	0.20243	Igf1/Hspb1/Gstp1	3
GO:0001655	urogenital system development	7/127	324/15625	0.0166662	0.229695	0.202777	Irx3/Wnt6/Bmp2/Lgr5/Igf1/Cdkn1b/Calb1	7
GO:1902532	negative regulation of intracellular signal transduction	9/127	482/15625	0.0168719	0.230635	0.203607	Ivns1abp/Igf1/Pebp1/Itpr1/Cav1/Hspb1/Cd2ap/Rgs2/Gstp1	9
GO:0032956	regulation of actin cytoskeleton organization	7/127	325/15625	0.0169214	0.230635	0.203607	Cdc42ep5/Bst2/Arpc1b/Rnd2/F11r/Cd2ap/Sdc4	7
GO:0072503	cellular divalent inorganic cation homeostasis	8/127	404/15625	0.0173688	0.230827	0.203777	Ryr2/Mt1/Mt2/Adm/Itpr1/Cav1/Atp13a3/Calb1	8
GO:0032692	negative regulation of interleukin-1 production	2/127	25/15625	0.0174033	0.230827	0.203777	Igf1/Gstp1	2
GO:0042744	hydrogen peroxide catabolic process	2/127	25/15625	0.0174033	0.230827	0.203777	Prdx1/Hbb-bt	2
GO:0089718	amino acid import across plasma membrane	2/127	25/15625	0.0174033	0.230827	0.203777	Rgs2/Arl6ip1	2
GO:2000050	regulation of non-canonical Wnt signaling pathway	2/127	25/15625	0.0174033	0.230827	0.203777	Rspo1/Rnf213	2
GO:0061041	regulation of wound healing	4/127	122/15625	0.0175206	0.231141	0.204053	Wfdc1/Anxa2/Cav1/Cdkn1b	4
GO:0030500	regulation of bone mineralization	3/127	68/15625	0.0179095	0.231876	0.204703	Bmp2/Fbn2/Mgp	3
GO:0007611	learning or memory	6/127	255/15625	0.017911	0.231876	0.204703	Ccnd2/Igf1/Vdac3/B2m/Calb1/Gatm	6
GO:0072593	reactive oxygen species metabolic process	6/127	255/15625	0.017911	0.231876	0.204703	Igf1/Prdx1/Cav1/Mycn/Gstp1/Hbb-bt	6
GO:1902905	positive regulation of supramolecular fiber organization	5/127	186/15625	0.0179523	0.231876	0.204703	Cdc42ep5/Arpc1b/Cav1/Cdkn1b/Sdc4	5
GO:0010951	negative regulation of endopeptidase activity	4/127	124/15625	0.0184847	0.234065	0.206635	Serpina3a/Igf1/Serpini1/Arl6ip1	4
GO:0070373	negative regulation of ERK1 and ERK2 cascade	3/127	69/15625	0.0186148	0.234065	0.206635	Igf1/Cav1/Gstp1	3
GO:0070663	regulation of leukocyte proliferation	5/127	188/15625	0.0187108	0.234065	0.206635	Kitl/Igf1/Igfbp2/Sdc4/Gstp1	5
GO:0010043	response to zinc ion	2/127	26/15625	0.0187544	0.234065	0.206635	Mt1/Mt2	2
GO:0042481	regulation of odontogenesis	2/127	26/15625	0.0187544	0.234065	0.206635	Wnt6/Bmp2	2
GO:0098901	regulation of cardiac muscle cell action potential	2/127	26/15625	0.0187544	0.234065	0.206635	Ryr2/Cav1	2
GO:0022407	regulation of cell-cell adhesion	7/127	332/15625	0.0187859	0.234065	0.206635	Bmp2/Igf1/Ets1/Cav1/Igfbp2/Sdc4/Gstp1	7
GO:0048645	animal organ formation	3/127	70/15625	0.0193354	0.2397	0.21161	Bmp2/Folr1/Gata6	3
GO:0061448	connective tissue development	6/127	261/15625	0.0198358	0.242993	0.214517	Bmp2/Igf1/Anxa2/Col12a1/Mycn/Mgp	6
GO:0035987	endodermal cell differentiation	2/127	27/15625	0.0201484	0.242993	0.214517	Col12a1/Gata6	2
GO:0043090	amino acid import	2/127	27/15625	0.0201484	0.242993	0.214517	Rgs2/Arl6ip1	2
GO:0086005	ventricular cardiac muscle cell action potential	2/127	27/15625	0.0201484	0.242993	0.214517	Ryr2/Cav1	2
GO:1904031	positive regulation of cyclin-dependent protein kinase activity	2/127	27/15625	0.0201484	0.242993	0.214517	Ccnd2/Cdkn1b	2
GO:0051186	cofactor metabolic process	7/127	337/15625	0.0202033	0.242993	0.214517	Fdxr/Idh1/Prdx1/Folr1/Gstm6/Gstp1/Hbb-bt	7
GO:0001666	response to hypoxia	5/127	192/15625	0.0202905	0.242993	0.214517	Ryr2/Bmp2/Itpr1/Cav1/Gata6	5
GO:0032652	regulation of interleukin-1 production	3/127	72/15625	0.0208223	0.243153	0.214658	Igf1/Hspb1/Gstp1	3
GO:0051341	regulation of oxidoreductase activity	3/127	72/15625	0.0208223	0.243153	0.214658	Cav1/Gstp1/Chchd10	3
GO:0055008	cardiac muscle tissue morphogenesis	3/127	72/15625	0.0208223	0.243153	0.214658	Ryr2/Bmp2/Tnni1	3
GO:0007159	leukocyte cell-cell adhesion	6/127	264/15625	0.0208492	0.243153	0.214658	Igf1/Ets1/Cav1/Igfbp2/Sdc4/Gstp1	6
GO:0043112	receptor metabolic process	5/127	194/15625	0.0211122	0.243153	0.214658	Rspo1/Nsg1/Anxa2/Adm/Cav1	5
GO:0060047	heart contraction	5/127	194/15625	0.0211122	0.243153	0.214658	Ryr2/Pebp1/Adm/Cav1/Rgs2	5
GO:0051216	cartilage development	5/127	195/15625	0.021531	0.243153	0.214658	Bmp2/Anxa2/Col12a1/Mycn/Mgp	5
GO:0030177	positive regulation of Wnt signaling pathway	4/127	130/15625	0.0215726	0.243153	0.214658	Bmp2/Lgr5/Rspo1/Cav1	4
GO:0001919	regulation of receptor recycling	2/127	28/15625	0.0215844	0.243153	0.214658	Nsg1/Anxa2	2
GO:0031116	positive regulation of microtubule polymerization	2/127	28/15625	0.0215844	0.243153	0.214658	Cav1/Cdkn1b	2
GO:0061050	regulation of cell growth involved in cardiac muscle cell development	2/127	28/15625	0.0215844	0.243153	0.214658	Igf1/Rgs2	2
GO:0097345	mitochondrial outer membrane permeabilization	2/127	28/15625	0.0215844	0.243153	0.214658	Slc25a5/Chchd10	2
GO:0055021	regulation of cardiac muscle tissue growth	3/127	73/15625	0.0215887	0.243153	0.214658	Igf1/Gata6/Rgs2	3
GO:0050680	negative regulation of epithelial cell proliferation	4/127	131/15625	0.0221161	0.243153	0.214658	Wfdc1/B2m/Cav1/Cdkn1b	4
GO:0048608	reproductive structure development	8/127	423/15625	0.0221819	0.243153	0.214658	Kitl/Lhx9/Igf1/Adm/Hs6st1/Cdkn1b/Fst/Krt19	8
GO:0006096	glycolytic process	3/127	74/15625	0.0223704	0.243153	0.214658	Aldoa/Igf1/Pkm	3
GO:0042475	odontogenesis of dentin-containing tooth	3/127	74/15625	0.0223704	0.243153	0.214658	Wnt6/Bmp2/Fst	3
GO:0035265	organ growth	5/127	197/15625	0.022385	0.243153	0.214658	Igf1/Anxa2/Col12a1/Gata6/Rgs2	5
GO:0072507	divalent inorganic cation homeostasis	8/127	424/15625	0.022459	0.243153	0.214658	Ryr2/Mt1/Mt2/Adm/Itpr1/Cav1/Atp13a3/Calb1	8
GO:0006936	muscle contraction	6/127	269/15625	0.0226156	0.243153	0.214658	Ryr2/Dock4/Aldoa/Tnni1/Cav1/Rgs2	6
GO:0036293	response to decreased oxygen levels	5/127	198/15625	0.0228201	0.243153	0.214658	Ryr2/Bmp2/Itpr1/Cav1/Gata6	5
GO:0042326	negative regulation of phosphorylation	8/127	426/15625	0.0230204	0.243153	0.214658	Dnajc15/Igf1/Pebp1/Cav1/Hspb1/Cdkn1b/Rgs2/Gstp1	8
GO:0061458	reproductive system development	8/127	426/15625	0.0230204	0.243153	0.214658	Kitl/Lhx9/Igf1/Adm/Hs6st1/Cdkn1b/Fst/Krt19	8
GO:0015012	heparan sulfate proteoglycan biosynthetic process	2/127	29/15625	0.0230616	0.243153	0.214658	Hs6st1/Hs3st1	2
GO:0061036	positive regulation of cartilage development	2/127	29/15625	0.0230616	0.243153	0.214658	Bmp2/Anxa2	2
GO:1902003	regulation of amyloid-beta formation	2/127	29/15625	0.0230616	0.243153	0.214658	Igf1/Olfm1	2
GO:0006757	ATP generation from ADP	3/127	75/15625	0.0231674	0.243153	0.214658	Aldoa/Igf1/Pkm	3
GO:0072078	nephron tubule morphogenesis	3/127	75/15625	0.0231674	0.243153	0.214658	Irx3/Wnt6/Bmp2	3
GO:1903035	negative regulation of response to wounding	3/127	75/15625	0.0231674	0.243153	0.214658	Wfdc1/Anxa2/Cdkn1b	3
GO:0030324	lung development	5/127	199/15625	0.0232607	0.243153	0.214658	Igf1/Hs6st1/Gata6/Mycn/Mgp	5
GO:0045765	regulation of angiogenesis	6/127	272/15625	0.0237225	0.246934	0.217996	Thbs2/Ets1/Adm/Hspb1/Gata6/Pkm	6
GO:0043405	regulation of MAP kinase activity	6/127	273/15625	0.0240994	0.249286	0.220073	Kitl/Bmp2/Igf1/Cav1/Rgs2/Gstp1	6
GO:0033673	negative regulation of kinase activity	5/127	201/15625	0.0241583	0.249286	0.220073	Cav1/Hspb1/Cdkn1b/Rgs2/Gstp1	5
GO:0019933	cAMP-mediated signaling	4/127	135/15625	0.0243736	0.249286	0.220073	Lgr5/Pebp1/Adm/Rgs2	4
GO:0060914	heart formation	2/127	30/15625	0.0245793	0.249286	0.220073	Bmp2/Folr1	2
GO:0030323	respiratory tube development	5/127	202/15625	0.0246154	0.249286	0.220073	Igf1/Hs6st1/Gata6/Mycn/Mgp	5
GO:0006942	regulation of striated muscle contraction	3/127	77/15625	0.0248074	0.249286	0.220073	Ryr2/Cav1/Rgs2	3
GO:0072088	nephron epithelium morphogenesis	3/127	77/15625	0.0248074	0.249286	0.220073	Irx3/Wnt6/Bmp2	3
GO:0055007	cardiac muscle cell differentiation	4/127	136/15625	0.024959	0.249286	0.220073	Bmp2/Igf1/Gata6/Rgs2	4
GO:0072006	nephron development	4/127	136/15625	0.024959	0.249286	0.220073	Irx3/Wnt6/Bmp2/Calb1	4
GO:0072073	kidney epithelium development	4/127	136/15625	0.024959	0.249286	0.220073	Irx3/Wnt6/Bmp2/Calb1	4
GO:0003015	heart process	5/127	203/15625	0.0250781	0.249466	0.220231	Ryr2/Pebp1/Adm/Cav1/Rgs2	5
GO:0006091	generation of precursor metabolites and energy	7/127	354/15625	0.0255808	0.25286	0.223228	Dnajc15/Aldoa/Igf1/Idh1/a/Pkm/Chchd10	7
GO:0072028	nephron morphogenesis	3/127	78/15625	0.0256503	0.25286	0.223228	Irx3/Wnt6/Bmp2	3
GO:0043270	positive regulation of ion transport	6/127	278/15625	0.0260445	0.25286	0.223228	Ryr2/Anxa2/Itpr1/Cav1/Arl6ip1/Chchd10	6
GO:0031112	positive regulation of microtubule polymerization or depolymerization	2/127	31/15625	0.0261367	0.25286	0.223228	Cav1/Cdkn1b	2
GO:0045932	negative regulation of muscle contraction	2/127	31/15625	0.0261367	0.25286	0.223228	Dock4/Rgs2	2
GO:0046006	regulation of activated T cell proliferation	2/127	31/15625	0.0261367	0.25286	0.223228	Igf1/Igfbp2	2
GO:1902110	positive regulation of mitochondrial membrane permeability involved in apoptotic process	2/127	31/15625	0.0261367	0.25286	0.223228	Slc25a5/Chchd10	2
GO:0030100	regulation of endocytosis	5/127	206/15625	0.0264994	0.253475	0.223771	Rspo1/Anxa2/B2m/Cav1/Cd2ap	5
GO:0034754	cellular hormone metabolic process	3/127	79/15625	0.0265085	0.253475	0.223771	Bmp2/Adm/Aldh1a1	3
GO:0060420	regulation of heart growth	3/127	79/15625	0.0265085	0.253475	0.223771	Igf1/Gata6/Rgs2	3
GO:0048863	stem cell differentiation	5/127	207/15625	0.0269845	0.256026	0.226023	Kitl/Nrtn/Sema6d/Folr1/Gata6	5
GO:0034249	negative regulation of cellular amide metabolic process	4/127	140/15625	0.0273852	0.256026	0.226023	Igf1/Dapk1/Olfm1/Rgs2	4
GO:0003417	growth plate cartilage development	2/127	32/15625	0.0277332	0.256026	0.226023	Anxa2/Col12a1	2
GO:0046686	response to cadmium ion	2/127	32/15625	0.0277332	0.256026	0.226023	Mt1/Mt2	2
GO:0048710	regulation of astrocyte differentiation	2/127	32/15625	0.0277332	0.256026	0.226023	Bmp2/Mycn	2
GO:0060487	lung epithelial cell differentiation	2/127	32/15625	0.0277332	0.256026	0.226023	Igf1/Gata6	2
GO:0051495	positive regulation of cytoskeleton organization	5/127	209/15625	0.0279714	0.256026	0.226023	Cdc42ep5/Arpc1b/Cav1/Cdkn1b/Sdc4	5
GO:0030111	regulation of Wnt signaling pathway	6/127	283/15625	0.0280917	0.256026	0.226023	Bmp2/Lgr5/Rspo1/Folr1/Rnf213/Cav1	6
GO:0032612	interleukin-1 production	3/127	81/15625	0.0282707	0.256026	0.226023	Igf1/Hspb1/Gstp1	3
GO:0046031	ADP metabolic process	3/127	81/15625	0.0282707	0.256026	0.226023	Aldoa/Igf1/Pkm	3
GO:0048762	mesenchymal cell differentiation	5/127	210/15625	0.0284734	0.256026	0.226023	Kitl/Bmp2/Nrtn/Sema6d/Folr1	5
GO:0070482	response to oxygen levels	5/127	210/15625	0.0284734	0.256026	0.226023	Ryr2/Bmp2/Itpr1/Cav1/Gata6	5
GO:0042310	vasoconstriction	3/127	82/15625	0.0291747	0.256026	0.226023	Dock4/Adm/Cav1	3
GO:0060415	muscle tissue morphogenesis	3/127	82/15625	0.0291747	0.256026	0.226023	Ryr2/Bmp2/Tnni1	3
GO:0048568	embryonic organ development	8/127	446/15625	0.0291902	0.256026	0.226023	Kitl/Ryr2/Folr1/Adm/Hs6st1/Aldh1a1/Mycn/Krt19	8
GO:0001706	endoderm formation	2/127	33/15625	0.029368	0.256026	0.226023	Col12a1/Gata6	2
GO:0006739	NADP metabolic process	2/127	33/15625	0.029368	0.256026	0.226023	Fdxr/Idh1	2
GO:0046885	regulation of hormone biosynthetic process	2/127	33/15625	0.029368	0.256026	0.226023	Bmp2/Igf1	2
GO:0060479	lung cell differentiation	2/127	33/15625	0.029368	0.256026	0.226023	Igf1/Gata6	2
GO:0071709	membrane assembly	2/127	33/15625	0.029368	0.256026	0.226023	Anxa2/Cav1	2
GO:1902475	L-alpha-amino acid transmembrane transport	2/127	33/15625	0.029368	0.256026	0.226023	Rgs2/Arl6ip1	2
GO:1902686	mitochondrial outer membrane permeabilization involved in programmed cell death	2/127	33/15625	0.029368	0.256026	0.226023	Slc25a5/Chchd10	2
GO:1905898	positive regulation of response to endoplasmic reticulum stress	2/127	33/15625	0.029368	0.256026	0.226023	Serinc3/Cav1	2
GO:2000249	regulation of actin cytoskeleton reorganization	2/127	33/15625	0.029368	0.256026	0.226023	F11r/Cd2ap	2
GO:0050890	cognition	6/127	286/15625	0.0293698	0.256026	0.226023	Ccnd2/Igf1/Vdac3/B2m/Calb1/Gatm	6
GO:0046677	response to antibiotic	5/127	212/15625	0.0294946	0.256208	0.226183	Igf1/Zfp277/Ets1/Aldh1a1/Cdkn1b	5
GO:0042692	muscle cell differentiation	7/127	366/15625	0.0299213	0.258959	0.228612	Bmp2/Igf1/Hacd1/Adm/Gata6/Rgs2/Krt19	7
GO:0014910	regulation of smooth muscle cell migration	3/127	83/15625	0.0300939	0.258959	0.228612	Dock4/Igf1/Sema6d	3
GO:0035296	regulation of tube diameter	4/127	145/15625	0.0306101	0.258959	0.228612	Dock4/Adm/Cav1/Rgs2	4
GO:0097746	regulation of blood vessel diameter	4/127	145/15625	0.0306101	0.258959	0.228612	Dock4/Adm/Cav1/Rgs2	4
GO:0048638	regulation of developmental growth	7/127	368/15625	0.0306903	0.258959	0.228612	Igf1/Sema6d/Rnd2/Gata6/Olfm1/Cdkn1b/Rgs2	7
GO:0001938	positive regulation of endothelial cell proliferation	3/127	84/15625	0.0310282	0.258959	0.228612	Bmp2/Igf1/Cav1	3
GO:0002027	regulation of heart rate	3/127	84/15625	0.0310282	0.258959	0.228612	Ryr2/Adm/Cav1	3
GO:0030201	heparan sulfate proteoglycan metabolic process	2/127	34/15625	0.0310403	0.258959	0.228612	Hs6st1/Hs3st1	2
GO:0035886	vascular smooth muscle cell differentiation	2/127	34/15625	0.0310403	0.258959	0.228612	Adm/Gata6	2
GO:1903959	regulation of anion transmembrane transport	2/127	34/15625	0.0310403	0.258959	0.228612	Rgs2/Arl6ip1	2
GO:2001234	negative regulation of apoptotic signaling pathway	5/127	215/15625	0.0310693	0.258959	0.228612	Ivns1abp/Igf1/Dapk1/Slc25a5/Hspb1	5
GO:0051146	striated muscle cell differentiation	6/127	290/15625	0.0311329	0.258959	0.228612	Bmp2/Igf1/Hacd1/Gata6/Rgs2/Krt19	6
GO:0032787	monocarboxylic acid metabolic process	8/127	452/15625	0.0312451	0.258959	0.228612	Aldoa/Igf1/Idh1/Hacd1/Cav1/Aldh1a1/Pkm/Gatm	8
GO:0035150	regulation of tube size	4/127	146/15625	0.0312809	0.258959	0.228612	Dock4/Adm/Cav1/Rgs2	4
GO:0006941	striated muscle contraction	4/127	148/15625	0.0326483	0.265584	0.23446	Ryr2/Aldoa/Cav1/Rgs2	4
GO:0034205	amyloid-beta formation	2/127	35/15625	0.0327495	0.265584	0.23446	Igf1/Olfm1	2
GO:0086065	cell communication involved in cardiac conduction	2/127	35/15625	0.0327495	0.265584	0.23446	Ryr2/Cav1	2
GO:1902991	regulation of amyloid precursor protein catabolic process	2/127	35/15625	0.0327495	0.265584	0.23446	Igf1/Olfm1	2
GO:1905209	positive regulation of cardiocyte differentiation	2/127	35/15625	0.0327495	0.265584	0.23446	Igf1/Gata6	2
GO:0009135	purine nucleoside diphosphate metabolic process	3/127	86/15625	0.0329423	0.265584	0.23446	Aldoa/Igf1/Pkm	3
GO:0009179	purine ribonucleoside diphosphate metabolic process	3/127	86/15625	0.0329423	0.265584	0.23446	Aldoa/Igf1/Pkm	3
GO:0043535	regulation of blood vessel endothelial cell migration	3/127	86/15625	0.0329423	0.265584	0.23446	Igf1/Ets1/Hspb1	3
GO:0006165	nucleoside diphosphate phosphorylation	3/127	87/15625	0.033922	0.271707	0.239866	Aldoa/Igf1/Pkm	3
GO:0097756	negative regulation of blood vessel diameter	3/127	87/15625	0.033922	0.271707	0.239866	Dock4/Adm/Cav1	3
GO:0035794	positive regulation of mitochondrial membrane permeability	2/127	36/15625	0.0344949	0.27363	0.241563	Slc25a5/Chchd10	2
GO:0043403	skeletal muscle tissue regeneration	2/127	36/15625	0.0344949	0.27363	0.241563	Igf1/Pkm	2
GO:0072599	establishment of protein localization to endoplasmic reticulum	2/127	36/15625	0.0344949	0.27363	0.241563	Ryr2/Folr1	2
GO:0046939	nucleotide phosphorylation	3/127	89/15625	0.0359265	0.283165	0.249982	Aldoa/Igf1/Pkm	3
GO:0048644	muscle organ morphogenesis	3/127	89/15625	0.0359265	0.283165	0.249982	Ryr2/Bmp2/Tnni1	3
GO:0007616	long-term memory	2/127	37/15625	0.0362757	0.283901	0.250631	Ccnd2/Calb1	2
GO:0030501	positive regulation of bone mineralization	2/127	37/15625	0.0362757	0.283901	0.250631	Bmp2/Fbn2	2
GO:0001933	negative regulation of protein phosphorylation	7/127	383/15625	0.0368857	0.283901	0.250631	Igf1/Pebp1/Cav1/Hspb1/Cdkn1b/Rgs2/Gstp1	7
GO:0007517	muscle organ development	7/127	383/15625	0.0368857	0.283901	0.250631	Ryr2/Bmp2/Igf1/Tnni1/Cav1/Gata6/Rgs2	7
GO:0009185	ribonucleoside diphosphate metabolic process	3/127	90/15625	0.0369513	0.283901	0.250631	Aldoa/Igf1/Pkm	3
GO:0014909	smooth muscle cell migration	3/127	90/15625	0.0369513	0.283901	0.250631	Dock4/Igf1/Sema6d	3
GO:0016202	regulation of striated muscle tissue development	4/127	154/15625	0.0369586	0.283901	0.250631	Bmp2/Igf1/Gata6/Rgs2	4
GO:1901342	regulation of vasculature development	6/127	304/15625	0.0378445	0.283901	0.250631	Thbs2/Ets1/Adm/Hspb1/Gata6/Pkm	6
GO:0046034	ATP metabolic process	5/127	227/15625	0.0378919	0.283901	0.250631	Dnajc15/Aldoa/Igf1/Pkm/Chchd10	5
GO:0030510	regulation of BMP signaling pathway	3/127	91/15625	0.0379909	0.283901	0.250631	Cav1/Gata6/Fst	3
GO:1903825	organic acid transmembrane transport	3/127	91/15625	0.0379909	0.283901	0.250631	Folr1/Rgs2/Arl6ip1	3
GO:1905039	carboxylic acid transmembrane transport	3/127	91/15625	0.0379909	0.283901	0.250631	Folr1/Rgs2/Arl6ip1	3
GO:0003416	endochondral bone growth	2/127	38/15625	0.0380913	0.283901	0.250631	Anxa2/Col12a1	2
GO:0044088	regulation of vacuole organization	2/127	38/15625	0.0380913	0.283901	0.250631	Laptm4b/Anxa2	2
GO:0051955	regulation of amino acid transport	2/127	38/15625	0.0380913	0.283901	0.250631	Rgs2/Arl6ip1	2
GO:1902108	regulation of mitochondrial membrane permeability involved in apoptotic process	2/127	38/15625	0.0380913	0.283901	0.250631	Slc25a5/Chchd10	2
GO:1903523	negative regulation of blood circulation	2/127	38/15625	0.0380913	0.283901	0.250631	Dock4/Adm	2
GO:1905710	positive regulation of membrane permeability	2/127	38/15625	0.0380913	0.283901	0.250631	Slc25a5/Chchd10	2
GO:0048634	regulation of muscle organ development	4/127	156/15625	0.038465	0.285215	0.251791	Bmp2/Igf1/Gata6/Rgs2	4
GO:0060541	respiratory system development	5/127	228/15625	0.0384988	0.285215	0.251791	Igf1/Hs6st1/Gata6/Mycn/Mgp	5
GO:1901861	regulation of muscle tissue development	4/127	157/15625	0.0392312	0.287684	0.253971	Bmp2/Igf1/Gata6/Rgs2	4
GO:1903034	regulation of response to wounding	4/127	157/15625	0.0392312	0.287684	0.253971	Wfdc1/Anxa2/Cav1/Cdkn1b	4
GO:0009100	glycoprotein metabolic process	6/127	307/15625	0.0393943	0.287684	0.253971	Bace2/Bmp2/Igf1/Hs6st1/Hs3st1/Cst3	6
GO:0001881	receptor recycling	2/127	39/15625	0.0399411	0.287684	0.253971	Nsg1/Anxa2	2
GO:0010559	regulation of glycoprotein biosynthetic process	2/127	39/15625	0.0399411	0.287684	0.253971	Bace2/Igf1	2
GO:0050798	activated T cell proliferation	2/127	39/15625	0.0399411	0.287684	0.253971	Igf1/Igfbp2	2
GO:0086004	regulation of cardiac muscle cell contraction	2/127	39/15625	0.0399411	0.287684	0.253971	Ryr2/Cav1	2
GO:0007179	transforming growth factor beta receptor signaling pathway	4/127	158/15625	0.0400062	0.287684	0.253971	Bmp2/Folr1/Cav1/Fbn2	4
GO:0010660	regulation of muscle cell apoptotic process	3/127	93/15625	0.0401148	0.287684	0.253971	Igf1/Cav1/Gata6	3
GO:0045778	positive regulation of ossification	3/127	93/15625	0.0401148	0.287684	0.253971	Bmp2/Igf1/Fbn2	3
GO:0110110	positive regulation of animal organ morphogenesis	3/127	93/15625	0.0401148	0.287684	0.253971	Wnt6/Bmp2/Itpr1	3
GO:0051348	negative regulation of transferase activity	5/127	231/15625	0.040355	0.288214	0.254438	Cav1/Hspb1/Cdkn1b/Rgs2/Gstp1	5
GO:0001890	placenta development	4/127	159/15625	0.0407898	0.288214	0.254438	Adm/Hs6st1/Cdkn1b/Krt19	4
GO:0098656	anion transmembrane transport	4/127	159/15625	0.0407898	0.288214	0.254438	Vdac3/Folr1/Rgs2/Arl6ip1	4
GO:0006875	cellular metal ion homeostasis	8/127	477/15625	0.0408776	0.288214	0.254438	Ryr2/Mt1/Mt2/Adm/Itpr1/Cav1/Atp13a3/Calb1	8
GO:0016049	cell growth	8/127	477/15625	0.0408776	0.288214	0.254438	Wfdc1/Igf1/Sema6d/Nrn1/Rnd2/Olfm1/Cdkn1b/Rgs2	8
GO:0002262	myeloid cell homeostasis	4/127	160/15625	0.0415822	0.288214	0.254438	Kitl/Prdx1/Ets1/B2m	4
GO:0019935	cyclic-nucleotide-mediated signaling	4/127	160/15625	0.0415822	0.288214	0.254438	Lgr5/Pebp1/Adm/Rgs2	4
GO:0051924	regulation of calcium ion transport	5/127	233/15625	0.0416223	0.288214	0.254438	Ryr2/Igf1/Anxa2/Itpr1/Cav1	5
GO:0001504	neurotransmitter uptake	2/127	40/15625	0.0418243	0.288214	0.254438	Rgs2/Arl6ip1	2
GO:0017001	antibiotic catabolic process	2/127	40/15625	0.0418243	0.288214	0.254438	Prdx1/Hbb-bt	2
GO:0044091	membrane biogenesis	2/127	40/15625	0.0418243	0.288214	0.254438	Anxa2/Cav1	2
GO:0051154	negative regulation of striated muscle cell differentiation	2/127	40/15625	0.0418243	0.288214	0.254438	Bmp2/Rgs2	2
GO:0055026	negative regulation of cardiac muscle tissue development	2/127	40/15625	0.0418243	0.288214	0.254438	Bmp2/Rgs2	2
GO:0098868	bone growth	2/127	40/15625	0.0418243	0.288214	0.254438	Anxa2/Col12a1	2
GO:0043502	regulation of muscle adaptation	3/127	95/15625	0.0422978	0.289639	0.255696	Igf1/Tnni1/Rgs2	3
GO:0072330	monocarboxylic acid biosynthetic process	4/127	161/15625	0.0423833	0.289639	0.255696	Hacd1/Aldh1a1/Pkm/Gatm	4
GO:2001242	regulation of intrinsic apoptotic signaling pathway	4/127	161/15625	0.0423833	0.289639	0.255696	Ivns1abp/Serinc3/Cav1/Hspb1	4
GO:0051403	stress-activated MAPK cascade	5/127	235/15625	0.0429135	0.292452	0.25818	Cdc42ep5/Bmp2/Tnfrsf19/Prdx1/Gstp1	5
GO:0010595	positive regulation of endothelial cell migration	3/127	96/15625	0.0434114	0.293226	0.258863	Igf1/Ets1/Hspb1	3
GO:0003298	physiological muscle hypertrophy	2/127	41/15625	0.0437403	0.293226	0.258863	Igf1/Rgs2	2
GO:0003301	physiological cardiac muscle hypertrophy	2/127	41/15625	0.0437403	0.293226	0.258863	Igf1/Rgs2	2
GO:0055023	positive regulation of cardiac muscle tissue growth	2/127	41/15625	0.0437403	0.293226	0.258863	Igf1/Gata6	2
GO:0061049	cell growth involved in cardiac muscle cell development	2/127	41/15625	0.0437403	0.293226	0.258863	Igf1/Rgs2	2
GO:2000772	regulation of cellular senescence	2/127	41/15625	0.0437403	0.293226	0.258863	Zfp277/B2m	2
GO:0001558	regulation of cell growth	7/127	399/15625	0.044352	0.295374	0.260759	Wfdc1/Igf1/Sema6d/Rnd2/Olfm1/Cdkn1b/Rgs2	7
GO:0010657	muscle cell apoptotic process	3/127	97/15625	0.0445395	0.295374	0.260759	Igf1/Cav1/Gata6	3
GO:0017015	regulation of transforming growth factor beta receptor signaling pathway	3/127	97/15625	0.0445395	0.295374	0.260759	Folr1/Cav1/Fbn2	3
GO:0071466	cellular response to xenobiotic stimulus	3/127	97/15625	0.0445395	0.295374	0.260759	Ryr2/Gstm6/Gstp1	3
GO:0048732	gland development	7/127	401/15625	0.0453492	0.299769	0.26464	Bmp2/Igf1/Itpr1/Cav1/Gata6/Cdkn1b/Pkm	7
GO:0048145	regulation of fibroblast proliferation	3/127	98/15625	0.0456822	0.299769	0.26464	Igf1/Anxa2/Gstp1	3
GO:1905114	cell surface receptor signaling pathway involved in cell-cell signaling	8/127	488/15625	0.0456838	0.299769	0.26464	Ryr2/Wnt6/Bmp2/Lgr5/Rspo1/Folr1/Rnf213/Cav1	8
GO:0086002	cardiac muscle cell action potential involved in contraction	2/127	42/15625	0.0456884	0.299769	0.26464	Ryr2/Cav1	2
GO:0001501	skeletal system development	8/127	489/15625	0.0461385	0.301919	0.266538	Bmp2/Igf1/Anxa2/Col12a1/Mycn/Fbn2/Fst/Mgp	8
GO:0050768	negative regulation of neurogenesis	6/127	320/15625	0.0465749	0.303288	0.267746	Irx3/Sema6d/B2m/Cav1/Olfm1/Mycn	6
GO:0001942	hair follicle development	3/127	99/15625	0.0468394	0.303288	0.267746	Lgr5/Tnfrsf19/Fst	3
GO:0090263	positive regulation of canonical Wnt signaling pathway	3/127	99/15625	0.0468394	0.303288	0.267746	Lgr5/Rspo1/Cav1	3
GO:1903844	regulation of cellular response to transforming growth factor beta stimulus	3/127	99/15625	0.0468394	0.303288	0.267746	Folr1/Cav1/Fbn2	3
GO:1903039	positive regulation of leukocyte cell-cell adhesion	4/127	167/15625	0.0473729	0.3037	0.26811	Igf1/Ets1/Cav1/Igfbp2	4
GO:0043627	response to estrogen	2/127	43/15625	0.0476681	0.3037	0.26811	Cav1/Gata6	2
GO:1902893	regulation of pri-miRNA transcription by RNA polymerase II	2/127	43/15625	0.0476681	0.3037	0.26811	Bmp2/Gata6	2
GO:0001657	ureteric bud development	3/127	100/15625	0.048011	0.3037	0.26811	Wnt6/Bmp2/Calb1	3
GO:0006090	pyruvate metabolic process	3/127	100/15625	0.048011	0.3037	0.26811	Aldoa/Igf1/Pkm	3
GO:0007569	cell aging	3/127	100/15625	0.048011	0.3037	0.26811	Zfp277/B2m/Cav1	3
GO:0048144	fibroblast proliferation	3/127	100/15625	0.048011	0.3037	0.26811	Igf1/Anxa2/Gstp1	3
GO:0072163	mesonephric epithelium development	3/127	100/15625	0.048011	0.3037	0.26811	Wnt6/Bmp2/Calb1	3
GO:0072164	mesonephric tubule development	3/127	100/15625	0.048011	0.3037	0.26811	Wnt6/Bmp2/Calb1	3
GO:0042180	cellular ketone metabolic process	4/127	168/15625	0.048235	0.304337	0.268672	Bmp2/Aldoa/Fdxr/Cav1	4
GO:0022404	molting cycle process	3/127	101/15625	0.049197	0.307263	0.271255	Lgr5/Tnfrsf19/Fst	3
GO:0022405	hair cycle process	3/127	101/15625	0.049197	0.307263	0.271255	Lgr5/Tnfrsf19/Fst	3
GO:0055017	cardiac muscle tissue growth	3/127	101/15625	0.049197	0.307263	0.271255	Igf1/Gata6/Rgs2	3
GO:0098773	skin epidermis development	3/127	101/15625	0.049197	0.307263	0.271255	Lgr5/Tnfrsf19/Fst	3
GO:0042743	hydrogen peroxide metabolic process	2/127	44/15625	0.0496786	0.307932	0.271846	Prdx1/Hbb-bt	2
GO:0042987	amyloid precursor protein catabolic process	2/127	44/15625	0.0496786	0.307932	0.271846	Igf1/Olfm1	2
GO:0060421	positive regulation of heart growth	2/127	44/15625	0.0496786	0.307932	0.271846	Igf1/Gata6	2
GO:0008015	blood circulation	7/127	410/15625	0.0500153	0.309242	0.273002	Ryr2/Dock4/Pebp1/Adm/F11r/Cav1/Rgs2	7
GO:0009132	nucleoside diphosphate metabolic process	3/127	102/15625	0.0503972	0.310348	0.273979	Aldoa/Igf1/Pkm	3
GO:0016050	vesicle organization	5/127	246/15625	0.0504457	0.310348	0.273979	Laptm4b/Anxa2/a/Cd2ap/Sdc4	5
GO:0001823	mesonephros development	3/127	103/15625	0.0516117	0.313493	0.276755	Wnt6/Bmp2/Calb1	3
GO:0006939	smooth muscle contraction	3/127	103/15625	0.0516117	0.313493	0.276755	Dock4/Cav1/Rgs2	3
GO:0014812	muscle cell migration	3/127	103/15625	0.0516117	0.313493	0.276755	Dock4/Igf1/Sema6d	3
GO:0014706	striated muscle tissue development	7/127	413/15625	0.0516361	0.313493	0.276755	Ryr2/Bmp2/Igf1/Tnni1/Cav1/Gata6/Rgs2	7
GO:0014888	striated muscle adaptation	2/127	45/15625	0.0517194	0.313493	0.276755	Tnni1/Gata6	2
GO:0090199	regulation of release of cytochrome c from mitochondria	2/127	45/15625	0.0517194	0.313493	0.276755	Igf1/Chchd10	2
GO:0001505	regulation of neurotransmitter levels	6/127	329/15625	0.0519948	0.31439	0.277547	Igf1/Pebp1/Nrn1/Cav1/Rgs2/Arl6ip1	6
GO:0001892	embryonic placenta development	3/127	104/15625	0.0528404	0.317944	0.280685	Adm/Hs6st1/Krt19	3
GO:0090101	negative regulation of transmembrane receptor protein serine/threonine kinase signaling pathway	3/127	104/15625	0.0528404	0.317944	0.280685	Cav1/Fbn2/Fst	3
GO:0045646	regulation of erythrocyte differentiation	2/127	46/15625	0.0537898	0.322445	0.284658	Ets1/B2m	2
GO:0008585	female gonad development	3/127	105/15625	0.0540831	0.322445	0.284658	Kitl/Lhx9/Fst	3
GO:1901890	positive regulation of cell junction assembly	3/127	105/15625	0.0540831	0.322445	0.284658	Thbs2/Cav1/Sdc4	3
GO:0070661	leukocyte proliferation	5/127	251/15625	0.0541112	0.322445	0.284658	Kitl/Igf1/Igfbp2/Sdc4/Gstp1	5
GO:0003018	vascular process in circulatory system	4/127	176/15625	0.0554435	0.329066	0.290503	Dock4/Adm/Cav1/Rgs2	4
GO:0002067	glandular epithelial cell differentiation	2/127	47/15625	0.0558892	0.329066	0.290503	Bmp2/Gata6	2
GO:0048662	negative regulation of smooth muscle cell proliferation	2/127	47/15625	0.0558892	0.329066	0.290503	Cav1/Cdkn1b	2
GO:0090342	regulation of cell aging	2/127	47/15625	0.0558892	0.329066	0.290503	Zfp277/B2m	2
GO:1903115	regulation of actin filament-based movement	2/127	47/15625	0.0558892	0.329066	0.290503	Ryr2/Cav1	2
GO:0043903	regulation of interspecies interactions between organisms	4/127	177/15625	0.0563835	0.331186	0.292374	Bst2/Anxa2/Cav1/Resf1	4
GO:0003013	circulatory system process	7/127	422/15625	0.056697	0.332236	0.293302	Ryr2/Dock4/Pebp1/Adm/F11r/Cav1/Rgs2	7
GO:0006839	mitochondrial transport	4/127	178/15625	0.057332	0.335161	0.295884	Dnajc15/Slc25a5/Timm8a1/Chchd10	4
GO:0001843	neural tube closure	3/127	108/15625	0.0578951	0.335195	0.295913	Folr1/Adm/Sdc4	3
GO:0008637	apoptotic mitochondrial changes	3/127	108/15625	0.0578951	0.335195	0.295913	Igf1/Slc25a5/Chchd10	3
GO:0046545	development of primary female sexual characteristics	3/127	108/15625	0.0578951	0.335195	0.295913	Kitl/Lhx9/Fst	3
GO:0070665	positive regulation of leukocyte proliferation	3/127	108/15625	0.0578951	0.335195	0.295913	Kitl/Igf1/Igfbp2	3
GO:0060351	cartilage development involved in endochondral bone morphogenesis	2/127	48/15625	0.0580171	0.335195	0.295913	Anxa2/Col12a1	2
GO:2000377	regulation of reactive oxygen species metabolic process	4/127	179/15625	0.0582891	0.335979	0.296606	Igf1/Cav1/Mycn/Gstp1	4
GO:0043534	blood vessel endothelial cell migration	3/127	109/15625	0.0591934	0.336651	0.297199	Igf1/Ets1/Hspb1	3
GO:0046620	regulation of organ growth	3/127	109/15625	0.0591934	0.336651	0.297199	Igf1/Gata6/Rgs2	3
GO:0060419	heart growth	3/127	109/15625	0.0591934	0.336651	0.297199	Igf1/Gata6/Rgs2	3
GO:0060606	tube closure	3/127	109/15625	0.0591934	0.336651	0.297199	Folr1/Adm/Sdc4	3
GO:0098739	import across plasma membrane	3/127	109/15625	0.0591934	0.336651	0.297199	Folr1/Rgs2/Arl6ip1	3
GO:0019058	viral life cycle	4/127	180/15625	0.0592548	0.336651	0.297199	Bst2/Anxa2/Cav1/Resf1	4
GO:0071902	positive regulation of protein serine/threonine kinase activity	5/127	258/15625	0.0594973	0.336651	0.297199	Kitl/Ccnd2/Bmp2/Igf1/Cdkn1b	5
GO:0090287	regulation of cellular response to growth factor stimulus	5/127	258/15625	0.0594973	0.336651	0.297199	Folr1/Cav1/Gata6/Fbn2/Fst	5
GO:0051260	protein homooligomerization	6/127	341/15625	0.0598001	0.33759	0.298028	Rnf213/Itpr1/B2m/Cav1/Aldh1a1/Pkm	6
GO:0045071	negative regulation of viral genome replication	2/127	49/15625	0.0601728	0.338146	0.298519	Bst2/Resf1	2
GO:0051187	cofactor catabolic process	2/127	49/15625	0.0601728	0.338146	0.298519	Prdx1/Hbb-bt	2
GO:0051961	negative regulation of nervous system development	6/127	342/15625	0.0604806	0.339104	0.299365	Irx3/Sema6d/B2m/Cav1/Olfm1/Mycn	6
GO:0045807	positive regulation of endocytosis	3/127	111/15625	0.061831	0.342092	0.302003	Anxa2/B2m/Cav1	3
GO:0003007	heart morphogenesis	5/127	261/15625	0.0618964	0.342092	0.302003	Ryr2/Bmp2/Folr1/Tnni1/Gata6	5
GO:0006754	ATP biosynthetic process	2/127	50/15625	0.0623557	0.342092	0.302003	Aldoa/Pkm	2
GO:0009994	oocyte differentiation	2/127	50/15625	0.0623557	0.342092	0.302003	Lgr5/Igf1	2
GO:0030850	prostate gland development	2/127	50/15625	0.0623557	0.342092	0.302003	Igf1/Cdkn1b	2
GO:0034308	primary alcohol metabolic process	2/127	50/15625	0.0623557	0.342092	0.302003	Bmp2/Aldh1a1	2
GO:0055010	ventricular cardiac muscle tissue morphogenesis	2/127	50/15625	0.0623557	0.342092	0.302003	Ryr2/Tnni1	2
GO:0060428	lung epithelium development	2/127	50/15625	0.0623557	0.342092	0.302003	Igf1/Gata6	2
GO:1900271	regulation of long-term synaptic potentiation	2/127	50/15625	0.0623557	0.342092	0.302003	Nsg1/Calb1	2
GO:0042303	molting cycle	3/127	112/15625	0.0631702	0.342092	0.302003	Lgr5/Tnfrsf19/Fst	3
GO:0042633	hair cycle	3/127	112/15625	0.0631702	0.342092	0.302003	Lgr5/Tnfrsf19/Fst	3
GO:0055076	transition metal ion homeostasis	3/127	112/15625	0.0631702	0.342092	0.302003	Mt1/Mt2/B2m	3
GO:0060485	mesenchyme development	5/127	263/15625	0.0635261	0.342092	0.302003	Kitl/Bmp2/Nrtn/Sema6d/Folr1	5
GO:0060537	muscle tissue development	7/127	434/15625	0.0639117	0.342092	0.302003	Ryr2/Bmp2/Igf1/Tnni1/Cav1/Gata6/Rgs2	7
GO:0002062	chondrocyte differentiation	3/127	113/15625	0.0645228	0.342092	0.302003	Bmp2/Anxa2/Col12a1	3
GO:0051153	regulation of striated muscle cell differentiation	3/127	113/15625	0.0645228	0.342092	0.302003	Bmp2/Igf1/Rgs2	3
GO:0051592	response to calcium ion	3/127	113/15625	0.0645228	0.342092	0.302003	Ryr2/Cpne8/Cav1	3
GO:0045666	positive regulation of neuron differentiation	7/127	435/15625	0.0645371	0.342092	0.302003	Irx3/Bmp2/Serpini1/Itpr1/Rnd2/Hspb1/Rgs2	7
GO:0031113	regulation of microtubule polymerization	2/127	51/15625	0.0645653	0.342092	0.302003	Cav1/Cdkn1b	2
GO:0071868	cellular response to monoamine stimulus	2/127	51/15625	0.0645653	0.342092	0.302003	Ryr2/Nsg1	2
GO:0071870	cellular response to catecholamine stimulus	2/127	51/15625	0.0645653	0.342092	0.302003	Ryr2/Nsg1	2
GO:1904705	regulation of vascular smooth muscle cell proliferation	2/127	51/15625	0.0645653	0.342092	0.302003	Igf1/Cdkn1b	2
GO:1990874	vascular smooth muscle cell proliferation	2/127	51/15625	0.0645653	0.342092	0.302003	Igf1/Cdkn1b	2
GO:0031098	stress-activated protein kinase signaling cascade	5/127	266/15625	0.0660158	0.342092	0.302003	Cdc42ep5/Bmp2/Tnfrsf19/Prdx1/Gstp1	5
GO:0010823	negative regulation of mitochondrion organization	2/127	52/15625	0.066801	0.342092	0.302003	Igf1/Slc25a5	2
GO:0015807	L-amino acid transport	2/127	52/15625	0.066801	0.342092	0.302003	Rgs2/Arl6ip1	2
GO:0032720	negative regulation of tumor necrosis factor production	2/127	52/15625	0.066801	0.342092	0.302003	Igf1/Gstp1	2
GO:0045840	positive regulation of mitotic nuclear division	2/127	52/15625	0.066801	0.342092	0.302003	Igf1/Pebp1	2
GO:0055025	positive regulation of cardiac muscle tissue development	2/127	52/15625	0.066801	0.342092	0.302003	Igf1/Gata6	2
GO:0071867	response to monoamine	2/127	52/15625	0.066801	0.342092	0.302003	Ryr2/Nsg1	2
GO:0071869	response to catecholamine	2/127	52/15625	0.066801	0.342092	0.302003	Ryr2/Nsg1	2
GO:0001889	liver development	3/127	115/15625	0.067268	0.342092	0.302003	Itpr1/Gata6/Pkm	3
GO:0001906	cell killing	3/127	115/15625	0.067268	0.342092	0.302003	Prdx1/B2m/Pglyrp1	3
GO:0014020	primary neural tube formation	3/127	115/15625	0.067268	0.342092	0.302003	Folr1/Adm/Sdc4	3
GO:0043467	regulation of generation of precursor metabolites and energy	3/127	115/15625	0.067268	0.342092	0.302003	Dnajc15/Igf1/Chchd10	3
GO:0050727	regulation of inflammatory response	5/127	269/15625	0.0685597	0.342092	0.302003	Wfdc1/Igf1/Ets1/Pglyrp1/Gstp1	5
GO:0060070	canonical Wnt signaling pathway	5/127	269/15625	0.0685597	0.342092	0.302003	Ryr2/Lgr5/Rspo1/Folr1/Cav1	5
GO:0045744	negative regulation of G protein-coupled receptor signaling pathway	2/127	53/15625	0.0690623	0.342092	0.302003	Adm/Rgs2	2
GO:0046902	regulation of mitochondrial membrane permeability	2/127	53/15625	0.0690623	0.342092	0.302003	Slc25a5/Chchd10	2
GO:0048260	positive regulation of receptor-mediated endocytosis	2/127	53/15625	0.0690623	0.342092	0.302003	Anxa2/B2m	2
GO:0050732	negative regulation of peptidyl-tyrosine phosphorylation	2/127	53/15625	0.0690623	0.342092	0.302003	Igf1/Cav1	2
GO:0086001	cardiac muscle cell action potential	2/127	53/15625	0.0690623	0.342092	0.302003	Ryr2/Cav1	2
GO:0098900	regulation of action potential	2/127	53/15625	0.0690623	0.342092	0.302003	Ryr2/Cav1	2
GO:1903556	negative regulation of tumor necrosis factor superfamily cytokine production	2/127	53/15625	0.0690623	0.342092	0.302003	Igf1/Gstp1	2
GO:0001936	regulation of endothelial cell proliferation	3/127	117/15625	0.070066	0.342092	0.302003	Bmp2/Igf1/Cav1	3
GO:0002065	columnar/cuboidal epithelial cell differentiation	3/127	117/15625	0.070066	0.342092	0.302003	Bmp2/Gata6/Mycn	3
GO:0043949	regulation of cAMP-mediated signaling	2/127	54/15625	0.0713486	0.342092	0.302003	Pebp1/Rgs2	2
GO:0045471	response to ethanol	2/127	54/15625	0.0713486	0.342092	0.302003	Igf1/Aldh1a1	2
GO:0046622	positive regulation of organ growth	2/127	54/15625	0.0713486	0.342092	0.302003	Igf1/Gata6	2
GO:0060711	labyrinthine layer development	2/127	54/15625	0.0713486	0.342092	0.302003	Adm/Hs6st1	2
GO:0061337	cardiac conduction	2/127	54/15625	0.0713486	0.342092	0.302003	Ryr2/Cav1	2
GO:0060048	cardiac muscle contraction	3/127	118/15625	0.0714845	0.342092	0.302003	Ryr2/Cav1/Rgs2	3
GO:0061008	hepaticobiliary system development	3/127	118/15625	0.0714845	0.342092	0.302003	Itpr1/Gata6/Pkm	3
GO:0052548	regulation of endopeptidase activity	5/127	273/15625	0.0720356	0.342092	0.302003	Serpina3a/Igf1/Serpini1/Dapk1/Arl6ip1	5
GO:0055001	muscle cell development	4/127	193/15625	0.0725792	0.342092	0.302003	Igf1/Adm/Rgs2/Krt19	4
GO:0071560	cellular response to transforming growth factor beta stimulus	4/127	193/15625	0.0725792	0.342092	0.302003	Bmp2/Folr1/Cav1/Fbn2	4
GO:0031623	receptor internalization	3/127	119/15625	0.072916	0.342092	0.302003	Rspo1/Adm/Cav1	3
GO:0010463	mesenchymal cell proliferation	2/127	55/15625	0.0736592	0.342092	0.302003	Bmp2/Mycn	2
GO:0035567	non-canonical Wnt signaling pathway	2/127	55/15625	0.0736592	0.342092	0.302003	Rspo1/Rnf213	2
GO:0045428	regulation of nitric oxide biosynthetic process	2/127	55/15625	0.0736592	0.342092	0.302003	Igf1/Cav1	2
GO:2000242	negative regulation of reproductive process	2/127	55/15625	0.0736592	0.342092	0.302003	Igf1/Cdkn1b	2
GO:0048640	negative regulation of developmental growth	3/127	120/15625	0.0743603	0.342092	0.302003	Sema6d/Cdkn1b/Rgs2	3
GO:1902652	secondary alcohol metabolic process	3/127	120/15625	0.0743603	0.342092	0.302003	Apoc1/Fdxr/Idh1	3
GO:0097193	intrinsic apoptotic signaling pathway	5/127	276/15625	0.0747052	0.342092	0.302003	Ivns1abp/Serinc3/Itpr1/Cav1/Hspb1	5
GO:0051235	maintenance of location	5/127	277/15625	0.075607	0.342092	0.302003	Mest/Ryr2/Itpr1/Cav1/Fbn2	5
GO:0071417	cellular response to organonitrogen compound	7/127	452/15625	0.0757425	0.342092	0.302003	Ryr2/Igf1/Nsg1/Folr1/Itpr1/Cav1/Pkm	7
GO:0045667	regulation of osteoblast differentiation	3/127	121/15625	0.0758173	0.342092	0.302003	Bmp2/Igf1/Fbn2	3
GO:0042509	regulation of tyrosine phosphorylation of STAT protein	2/127	56/15625	0.0759938	0.342092	0.302003	Igf1/Cav1	2
GO:0071559	response to transforming growth factor beta	4/127	197/15625	0.0769627	0.342092	0.302003	Bmp2/Folr1/Cav1/Fbn2	4
GO:0016052	carbohydrate catabolic process	3/127	122/15625	0.077287	0.342092	0.302003	Aldoa/Igf1/Pkm	3
GO:0045785	positive regulation of cell adhesion	6/127	365/15625	0.0774091	0.342092	0.302003	Igf1/Hacd1/Ets1/Cav1/Igfbp2/Sdc4	6
GO:0006066	alcohol metabolic process	5/127	279/15625	0.0774284	0.342092	0.302003	Bmp2/Apoc1/Fdxr/Idh1/Aldh1a1	5
GO:0010656	negative regulation of muscle cell apoptotic process	2/127	57/15625	0.0783518	0.342092	0.302003	Igf1/Cav1	2
GO:0031102	neuron projection regeneration	2/127	57/15625	0.0783518	0.342092	0.302003	Folr1/Adm	2
GO:0045600	positive regulation of fat cell differentiation	2/127	57/15625	0.0783518	0.342092	0.302003	Bmp2/Igf1	2
GO:0046579	positive regulation of Ras protein signal transduction	2/127	57/15625	0.0783518	0.342092	0.302003	Kitl/Igf1	2
GO:0051148	negative regulation of muscle cell differentiation	2/127	57/15625	0.0783518	0.342092	0.302003	Bmp2/Rgs2	2
GO:0070972	protein localization to endoplasmic reticulum	2/127	57/15625	0.0783518	0.342092	0.302003	Ryr2/Folr1	2
GO:0002323	natural killer cell activation involved in immune response	1/127	10/15625	0.0783924	0.342092	0.302003	Pglyrp1	1
GO:0006000	fructose metabolic process	1/127	10/15625	0.0783924	0.342092	0.302003	Aldoa	1
GO:0007270	neuron-neuron synaptic transmission	1/127	10/15625	0.0783924	0.342092	0.302003	Vdac3	1
GO:0014883	transition between fast and slow fiber	1/127	10/15625	0.0783924	0.342092	0.302003	Tnni1	1
GO:0015816	glycine transport	1/127	10/15625	0.0783924	0.342092	0.302003	Rgs2	1
GO:0030388	fructose 1,6-bisphosphate metabolic process	1/127	10/15625	0.0783924	0.342092	0.302003	Aldoa	1
GO:0031943	regulation of glucocorticoid metabolic process	1/127	10/15625	0.0783924	0.342092	0.302003	Bmp2	1
GO:0032026	response to magnesium ion	1/127	10/15625	0.0783924	0.342092	0.302003	Ryr2	1
GO:0032342	aldosterone biosynthetic process	1/127	10/15625	0.0783924	0.342092	0.302003	Bmp2	1
GO:0032353	negative regulation of hormone biosynthetic process	1/127	10/15625	0.0783924	0.342092	0.302003	Bmp2	1
GO:0036093	germ cell proliferation	1/127	10/15625	0.0783924	0.342092	0.302003	Rspo1	1
GO:0044764	multi-organism cellular process	1/127	10/15625	0.0783924	0.342092	0.302003	Cav1	1
GO:0045091	regulation of single stranded viral RNA replication via double stranded DNA intermediate	1/127	10/15625	0.0783924	0.342092	0.302003	Resf1	1
GO:0046689	response to mercury ion	1/127	10/15625	0.0783924	0.342092	0.302003	Gatm	1
GO:0048548	regulation of pinocytosis	1/127	10/15625	0.0783924	0.342092	0.302003	Cav1	1
GO:0051001	negative regulation of nitric-oxide synthase activity	1/127	10/15625	0.0783924	0.342092	0.302003	Cav1	1
GO:0051712	positive regulation of killing of cells of other organism	1/127	10/15625	0.0783924	0.342092	0.302003	Pglyrp1	1
GO:0051775	response to redox state	1/127	10/15625	0.0783924	0.342092	0.302003	Ryr2	1
GO:0051798	positive regulation of hair follicle development	1/127	10/15625	0.0783924	0.342092	0.302003	Fst	1
GO:0060056	mammary gland involution	1/127	10/15625	0.0783924	0.342092	0.302003	Cav1	1
GO:0060430	lung saccule development	1/127	10/15625	0.0783924	0.342092	0.302003	Gata6	1
GO:0060452	positive regulation of cardiac muscle contraction	1/127	10/15625	0.0783924	0.342092	0.302003	Rgs2	1
GO:0061309	cardiac neural crest cell development involved in outflow tract morphogenesis	1/127	10/15625	0.0783924	0.342092	0.302003	Folr1	1
GO:0071415	cellular response to purine-containing compound	1/127	10/15625	0.0783924	0.342092	0.302003	Ryr2	1
GO:0072321	chaperone-mediated protein transport	1/127	10/15625	0.0783924	0.342092	0.302003	Timm8a1	1
GO:0072584	caveolin-mediated endocytosis	1/127	10/15625	0.0783924	0.342092	0.302003	Cav1	1
GO:1900115	extracellular regulation of signal transduction	1/127	10/15625	0.0783924	0.342092	0.302003	Fbn2	1
GO:1900116	extracellular negative regulation of signal transduction	1/127	10/15625	0.0783924	0.342092	0.302003	Fbn2	1
GO:2000644	regulation of receptor catabolic process	1/127	10/15625	0.0783924	0.342092	0.302003	Anxa2	1
GO:2000774	positive regulation of cellular senescence	1/127	10/15625	0.0783924	0.342092	0.302003	B2m	1
GO:0046660	female sex differentiation	3/127	123/15625	0.0787692	0.342092	0.302003	Kitl/Lhx9/Fst	3
GO:0061387	regulation of extent of cell growth	3/127	123/15625	0.0787692	0.342092	0.302003	Sema6d/Rnd2/Olfm1	3
GO:0010959	regulation of metal ion transport	6/127	369/15625	0.0806025	0.342092	0.302003	Ryr2/Igf1/Anxa2/Itpr1/B2m/Cav1	6
GO:0001836	release of cytochrome c from mitochondria	2/127	58/15625	0.0807326	0.342092	0.302003	Igf1/Chchd10	2
GO:0003333	amino acid transmembrane transport	2/127	58/15625	0.0807326	0.342092	0.302003	Rgs2/Arl6ip1	2
GO:0030101	natural killer cell activation	2/127	58/15625	0.0807326	0.342092	0.302003	Prdx1/Pglyrp1	2
GO:0072001	renal system development	5/127	284/15625	0.0820854	0.342092	0.302003	Irx3/Wnt6/Bmp2/Lgr5/Calb1	5
GO:0022409	positive regulation of cell-cell adhesion	4/127	202/15625	0.0826254	0.342092	0.302003	Igf1/Ets1/Cav1/Igfbp2	4
GO:0030278	regulation of ossification	4/127	202/15625	0.0826254	0.342092	0.302003	Bmp2/Igf1/Fbn2/Mgp	4
GO:0003229	ventricular cardiac muscle tissue development	2/127	59/15625	0.0831356	0.342092	0.302003	Ryr2/Tnni1	2
GO:0006801	superoxide metabolic process	2/127	59/15625	0.0831356	0.342092	0.302003	Prdx1/Gstp1	2
GO:0007260	tyrosine phosphorylation of STAT protein	2/127	59/15625	0.0831356	0.342092	0.302003	Igf1/Cav1	2
GO:0009206	purine ribonucleoside triphosphate biosynthetic process	2/127	59/15625	0.0831356	0.342092	0.302003	Aldoa/Pkm	2
GO:0030512	negative regulation of transforming growth factor beta receptor signaling pathway	2/127	59/15625	0.0831356	0.342092	0.302003	Cav1/Fbn2	2
GO:0031343	positive regulation of cell killing	2/127	59/15625	0.0831356	0.342092	0.302003	B2m/Pglyrp1	2
GO:0042177	negative regulation of protein catabolic process	3/127	126/15625	0.0832901	0.342092	0.302003	Laptm4b/Anxa2/Cst3	3
GO:0032271	regulation of protein polymerization	4/127	203/15625	0.0837822	0.342092	0.302003	Cdc42ep5/Arpc1b/Cav1/Cdkn1b	4
GO:0042133	neurotransmitter metabolic process	3/127	127/15625	0.0848215	0.342092	0.302003	Igf1/Pebp1/Cav1	3
GO:1903900	regulation of viral life cycle	3/127	127/15625	0.0848215	0.342092	0.302003	Bst2/Anxa2/Resf1	3
GO:0001658	branching involved in ureteric bud morphogenesis	2/127	60/15625	0.0855605	0.342092	0.302003	Wnt6/Bmp2	2
GO:0006805	xenobiotic metabolic process	2/127	60/15625	0.0855605	0.342092	0.302003	Gstm6/Gstp1	2
GO:0009145	purine nucleoside triphosphate biosynthetic process	2/127	60/15625	0.0855605	0.342092	0.302003	Aldoa/Pkm	2
GO:0042446	hormone biosynthetic process	2/127	60/15625	0.0855605	0.342092	0.302003	Bmp2/Igf1	2
GO:0050810	regulation of steroid biosynthetic process	2/127	60/15625	0.0855605	0.342092	0.302003	Bmp2/Igf1	2
GO:0070059	intrinsic apoptotic signaling pathway in response to endoplasmic reticulum stress	2/127	60/15625	0.0855605	0.342092	0.302003	Serinc3/Itpr1	2
GO:0002674	negative regulation of acute inflammatory response	1/127	11/15625	0.085888	0.342092	0.302003	Gstp1	1
GO:0003306	Wnt signaling pathway involved in heart development	1/127	11/15625	0.085888	0.342092	0.302003	Bmp2	1
GO:0006658	phosphatidylserine metabolic process	1/127	11/15625	0.085888	0.342092	0.302003	Serinc3	1
GO:0006705	mineralocorticoid biosynthetic process	1/127	11/15625	0.085888	0.342092	0.302003	Bmp2	1
GO:0006968	cellular defense response	1/127	11/15625	0.085888	0.342092	0.302003	B2m	1
GO:0007039	protein catabolic process in the vacuole	1/127	11/15625	0.085888	0.342092	0.302003	Laptm4b	1
GO:0010988	regulation of low-density lipoprotein particle clearance	1/127	11/15625	0.085888	0.342092	0.302003	Anxa2	1
GO:0014889	muscle atrophy	1/127	11/15625	0.085888	0.342092	0.302003	Gatm	1
GO:0016114	terpenoid biosynthetic process	1/127	11/15625	0.085888	0.342092	0.302003	Aldh1a1	1
GO:0021936	regulation of cerebellar granule cell precursor proliferation	1/127	11/15625	0.085888	0.342092	0.302003	Igf1	1
GO:0030322	stabilization of membrane potential	1/127	11/15625	0.085888	0.342092	0.302003	Chchd10	1
GO:0031269	pseudopodium assembly	1/127	11/15625	0.085888	0.342092	0.302003	Cdc42ep5	1
GO:0031453	positive regulation of heterochromatin assembly	1/127	11/15625	0.085888	0.342092	0.302003	Resf1	1
GO:0031953	negative regulation of protein autophosphorylation	1/127	11/15625	0.085888	0.342092	0.302003	Cav1	1
GO:0032341	aldosterone metabolic process	1/127	11/15625	0.085888	0.342092	0.302003	Bmp2	1
GO:0032351	negative regulation of hormone metabolic process	1/127	11/15625	0.085888	0.342092	0.302003	Bmp2	1
GO:0032799	low-density lipoprotein receptor particle metabolic process	1/127	11/15625	0.085888	0.342092	0.302003	Anxa2	1
GO:0034392	negative regulation of smooth muscle cell apoptotic process	1/127	11/15625	0.085888	0.342092	0.302003	Igf1	1
GO:0036295	cellular response to increased oxygen levels	1/127	11/15625	0.085888	0.342092	0.302003	Cav1	1
GO:0038166	angiotensin-activated signaling pathway	1/127	11/15625	0.085888	0.342092	0.302003	Cav1	1
GO:0039692	single stranded viral RNA replication via double stranded DNA intermediate	1/127	11/15625	0.085888	0.342092	0.302003	Resf1	1
GO:0042635	positive regulation of hair cycle	1/127	11/15625	0.085888	0.342092	0.302003	Fst	1
GO:0044557	relaxation of smooth muscle	1/127	11/15625	0.085888	0.342092	0.302003	Rgs2	1
GO:0048021	regulation of melanin biosynthetic process	1/127	11/15625	0.085888	0.342092	0.302003	a	1
GO:0048102	autophagic cell death	1/127	11/15625	0.085888	0.342092	0.302003	Cdkn1b	1
GO:0051709	regulation of killing of cells of other organism	1/127	11/15625	0.085888	0.342092	0.302003	Pglyrp1	1
GO:0060281	regulation of oocyte development	1/127	11/15625	0.085888	0.342092	0.302003	Igf1	1
GO:0060525	prostate glandular acinus development	1/127	11/15625	0.085888	0.342092	0.302003	Igf1	1
GO:0060768	regulation of epithelial cell proliferation involved in prostate gland development	1/127	11/15625	0.085888	0.342092	0.302003	Cdkn1b	1
GO:0060900	embryonic camera-type eye formation	1/127	11/15625	0.085888	0.342092	0.302003	Aldh1a1	1
GO:0071281	cellular response to iron ion	1/127	11/15625	0.085888	0.342092	0.302003	B2m	1
GO:0086016	AV node cell action potential	1/127	11/15625	0.085888	0.342092	0.302003	Ryr2	1
GO:0086027	AV node cell to bundle of His cell signaling	1/127	11/15625	0.085888	0.342092	0.302003	Ryr2	1
GO:0090557	establishment of endothelial intestinal barrier	1/127	11/15625	0.085888	0.342092	0.302003	F11r	1
GO:0097084	vascular smooth muscle cell development	1/127	11/15625	0.085888	0.342092	0.302003	Adm	1
GO:0097421	liver regeneration	1/127	11/15625	0.085888	0.342092	0.302003	Itpr1	1
GO:0098887	neurotransmitter receptor transport, endosome to postsynaptic membrane	1/127	11/15625	0.085888	0.342092	0.302003	Nsg1	1
GO:0099558	maintenance of synapse structure	1/127	11/15625	0.085888	0.342092	0.302003	Chchd10	1
GO:1900121	negative regulation of receptor binding	1/127	11/15625	0.085888	0.342092	0.302003	B2m	1
GO:1901030	positive regulation of mitochondrial outer membrane permeabilization involved in apoptotic signaling pathway	1/127	11/15625	0.085888	0.342092	0.302003	Chchd10	1
GO:1902931	negative regulation of alcohol biosynthetic process	1/127	11/15625	0.085888	0.342092	0.302003	Bmp2	1
GO:1903817	negative regulation of voltage-gated potassium channel activity	1/127	11/15625	0.085888	0.342092	0.302003	Cav1	1
GO:1905288	vascular associated smooth muscle cell apoptotic process	1/127	11/15625	0.085888	0.342092	0.302003	Igf1	1
GO:1905459	regulation of vascular associated smooth muscle cell apoptotic process	1/127	11/15625	0.085888	0.342092	0.302003	Igf1	1
GO:1905879	regulation of oogenesis	1/127	11/15625	0.085888	0.342092	0.302003	Igf1	1
GO:0090150	establishment of protein localization to membrane	4/127	205/15625	0.0861196	0.342092	0.302003	Reep1/Nsg1/Folr1/Arl6ip1	4
GO:0097191	extrinsic apoptotic signaling pathway	4/127	205/15625	0.0861196	0.342092	0.302003	Kitl/Igf1/Dapk1/Cav1	4
GO:0106106	cold-induced thermogenesis	3/127	128/15625	0.086365	0.342092	0.302003	Cav1/Aldh1a1/Gatm	3
GO:0120161	regulation of cold-induced thermogenesis	3/127	128/15625	0.086365	0.342092	0.302003	Cav1/Aldh1a1/Gatm	3
GO:0062197	cellular response to chemical stress	5/127	290/15625	0.0878671	0.342092	0.302003	Zfp277/Prdx1/Dapk1/Cav1/Hspb1	5
GO:0001841	neural tube formation	3/127	129/15625	0.0879204	0.342092	0.302003	Folr1/Adm/Sdc4	3
GO:0007613	memory	3/127	129/15625	0.0879204	0.342092	0.302003	Ccnd2/Igf1/Calb1	3
GO:0010821	regulation of mitochondrion organization	3/127	129/15625	0.0879204	0.342092	0.302003	Igf1/Slc25a5/Chchd10	3
GO:0030856	regulation of epithelial cell differentiation	3/127	129/15625	0.0879204	0.342092	0.302003	Cav1/Cdkn1b/Mycn	3
GO:1903845	negative regulation of cellular response to transforming growth factor beta stimulus	2/127	61/15625	0.0880067	0.342092	0.302003	Cav1/Fbn2	2
GO:0031334	positive regulation of protein-containing complex assembly	4/127	207/15625	0.0884886	0.342092	0.302003	Cdc42ep5/Arpc1b/Cav1/Cdkn1b	4
GO:0009201	ribonucleoside triphosphate biosynthetic process	2/127	62/15625	0.0904737	0.342092	0.302003	Aldoa/Pkm	2
GO:0045843	negative regulation of striated muscle tissue development	2/127	62/15625	0.0904737	0.342092	0.302003	Bmp2/Rgs2	2
GO:2000378	negative regulation of reactive oxygen species metabolic process	2/127	62/15625	0.0904737	0.342092	0.302003	Cav1/Mycn	2
GO:0051098	regulation of binding	6/127	381/15625	0.0906218	0.342092	0.302003	Bmp2/Igf1/Anxa2/B2m/Eno1/Cav1	6
GO:0001935	endothelial cell proliferation	3/127	131/15625	0.0910667	0.342092	0.302003	Bmp2/Igf1/Cav1	3
GO:0006874	cellular calcium ion homeostasis	6/127	382/15625	0.0914863	0.342092	0.302003	Ryr2/Adm/Itpr1/Cav1/Atp13a3/Calb1	6
GO:0051480	regulation of cytosolic calcium ion concentration	5/127	294/15625	0.0918376	0.342092	0.302003	Ryr2/Adm/Itpr1/Cav1/Calb1	5
GO:0009612	response to mechanical stimulus	3/127	132/15625	0.0926573	0.342092	0.302003	Ryr2/Igf1/Cav1	3
GO:0060402	calcium ion transport into cytosol	3/127	132/15625	0.0926573	0.342092	0.302003	Ryr2/Itpr1/Cav1	3
GO:0006809	nitric oxide biosynthetic process	2/127	63/15625	0.092961	0.342092	0.302003	Igf1/Cav1	2
GO:0007029	endoplasmic reticulum organization	2/127	63/15625	0.092961	0.342092	0.302003	Reep1/Arl6ip1	2
GO:0019915	lipid storage	2/127	63/15625	0.092961	0.342092	0.302003	Mest/Cav1	2
GO:0048146	positive regulation of fibroblast proliferation	2/127	63/15625	0.092961	0.342092	0.302003	Igf1/Anxa2	2
GO:0048635	negative regulation of muscle organ development	2/127	63/15625	0.092961	0.342092	0.302003	Bmp2/Rgs2	2
GO:0051057	positive regulation of small GTPase mediated signal transduction	2/127	63/15625	0.092961	0.342092	0.302003	Kitl/Igf1	2
GO:0061035	regulation of cartilage development	2/127	63/15625	0.092961	0.342092	0.302003	Bmp2/Anxa2	2
GO:0006027	glycosaminoglycan catabolic process	1/127	12/15625	0.0933232	0.342092	0.302003	Pglyrp1	1
GO:0008212	mineralocorticoid metabolic process	1/127	12/15625	0.0933232	0.342092	0.302003	Bmp2	1
GO:0010755	regulation of plasminogen activation	1/127	12/15625	0.0933232	0.342092	0.302003	Anxa2	1
GO:0032769	negative regulation of monooxygenase activity	1/127	12/15625	0.0933232	0.342092	0.302003	Cav1	1
GO:0032926	negative regulation of activin receptor signaling pathway	1/127	12/15625	0.0933232	0.342092	0.302003	Fst	1
GO:0033240	positive regulation of cellular amine metabolic process	1/127	12/15625	0.0933232	0.342092	0.302003	Pebp1	1
GO:0034309	primary alcohol biosynthetic process	1/127	12/15625	0.0933232	0.342092	0.302003	Bmp2	1
GO:0036296	response to increased oxygen levels	1/127	12/15625	0.0933232	0.342092	0.302003	Cav1	1
GO:0042730	fibrinolysis	1/127	12/15625	0.0933232	0.342092	0.302003	Anxa2	1
GO:0043508	negative regulation of JUN kinase activity	1/127	12/15625	0.0933232	0.342092	0.302003	Gstp1	1
GO:0045799	positive regulation of chromatin assembly or disassembly	1/127	12/15625	0.0933232	0.342092	0.302003	Resf1	1
GO:0051284	positive regulation of sequestering of calcium ion	1/127	12/15625	0.0933232	0.342092	0.302003	Ryr2	1
GO:0051956	negative regulation of amino acid transport	1/127	12/15625	0.0933232	0.342092	0.302003	Rgs2	1
GO:0060213	positive regulation of nuclear-transcribed mRNA poly(A) tail shortening	1/127	12/15625	0.0933232	0.342092	0.302003	Polr2g	1
GO:0060670	branching involved in labyrinthine layer morphogenesis	1/127	12/15625	0.0933232	0.342092	0.302003	Adm	1
GO:0060736	prostate gland growth	1/127	12/15625	0.0933232	0.342092	0.302003	Igf1	1
GO:0060767	epithelial cell proliferation involved in prostate gland development	1/127	12/15625	0.0933232	0.342092	0.302003	Cdkn1b	1
GO:0061052	negative regulation of cell growth involved in cardiac muscle cell development	1/127	12/15625	0.0933232	0.342092	0.302003	Rgs2	1
GO:0070293	renal absorption	1/127	12/15625	0.0933232	0.342092	0.302003	Maged2	1
GO:0071295	cellular response to vitamin	1/127	12/15625	0.0933232	0.342092	0.302003	Folr1	1
GO:0072044	collecting duct development	1/127	12/15625	0.0933232	0.342092	0.302003	Calb1	1
GO:0086067	AV node cell to bundle of His cell communication	1/127	12/15625	0.0933232	0.342092	0.302003	Ryr2	1
GO:0090308	regulation of DNA methylation-dependent heterochromatin assembly	1/127	12/15625	0.0933232	0.342092	0.302003	Resf1	1
GO:0090343	positive regulation of cell aging	1/127	12/15625	0.0933232	0.342092	0.302003	B2m	1
GO:0099639	neurotransmitter receptor transport, endosome to plasma membrane	1/127	12/15625	0.0933232	0.342092	0.302003	Nsg1	1
GO:1900376	regulation of secondary metabolite biosynthetic process	1/127	12/15625	0.0933232	0.342092	0.302003	a	1
GO:1903961	positive regulation of anion transmembrane transport	1/127	12/15625	0.0933232	0.342092	0.302003	Arl6ip1	1
GO:2001223	negative regulation of neuron migration	1/127	12/15625	0.0933232	0.342092	0.302003	Olfm1	1
GO:0042129	regulation of T cell proliferation	3/127	133/15625	0.0942595	0.343471	0.30322	Igf1/Igfbp2/Sdc4	3
GO:0032872	regulation of stress-activated MAPK cascade	4/127	212/15625	0.0945482	0.343471	0.30322	Bmp2/Tnfrsf19/Prdx1/Gstp1	4
GO:0034764	positive regulation of transmembrane transport	4/127	212/15625	0.0945482	0.343471	0.30322	Ryr2/Igf1/Arl6ip1/Chchd10	4
GO:0060348	bone development	4/127	212/15625	0.0945482	0.343471	0.30322	Bmp2/Igf1/Anxa2/Col12a1	4
GO:0003143	embryonic heart tube morphogenesis	2/127	64/15625	0.0954681	0.343471	0.30322	Ryr2/Folr1	2
GO:0030193	regulation of blood coagulation	2/127	64/15625	0.0954681	0.343471	0.30322	Anxa2/Cav1	2
GO:0086003	cardiac muscle cell contraction	2/127	64/15625	0.0954681	0.343471	0.30322	Ryr2/Cav1	2
GO:2001244	positive regulation of intrinsic apoptotic signaling pathway	2/127	64/15625	0.0954681	0.343471	0.30322	Serinc3/Cav1	2
GO:0014013	regulation of gliogenesis	3/127	134/15625	0.0958732	0.343471	0.30322	Bmp2/Igf1/Mycn	3
GO:0034101	erythrocyte homeostasis	3/127	134/15625	0.0958732	0.343471	0.30322	Prdx1/Ets1/B2m	3
GO:0019216	regulation of lipid metabolic process	5/127	299/15625	0.0969295	0.343471	0.30322	Dnajc15/Bmp2/Igf1/Idh1/Cav1	5
GO:0070302	regulation of stress-activated protein kinase signaling cascade	4/127	214/15625	0.0970261	0.343471	0.30322	Bmp2/Tnfrsf19/Prdx1/Gstp1	4
GO:0007492	endoderm development	2/127	65/15625	0.0979946	0.343471	0.30322	Col12a1/Gata6	2
GO:0060563	neuroepithelial cell differentiation	2/127	65/15625	0.0979946	0.343471	0.30322	Bmp2/Mycn	2
GO:1900046	regulation of hemostasis	2/127	65/15625	0.0979946	0.343471	0.30322	Anxa2/Cav1	2
GO:1901862	negative regulation of muscle tissue development	2/127	65/15625	0.0979946	0.343471	0.30322	Bmp2/Rgs2	2
GO:0033002	muscle cell proliferation	4/127	216/15625	0.0995344	0.343471	0.30322	Igf1/Cav1/Gata6/Cdkn1b	4
GO:0006835	dicarboxylic acid transport	2/127	66/15625	0.10054	0.343471	0.30322	Folr1/Arl6ip1	2
GO:0003157	endocardium development	1/127	13/15625	0.100698	0.343471	0.30322	Anxa2	1
GO:0006620	posttranslational protein targeting to endoplasmic reticulum membrane	1/127	13/15625	0.100698	0.343471	0.30322	Folr1	1
GO:0006704	glucocorticoid biosynthetic process	1/127	13/15625	0.100698	0.343471	0.30322	Bmp2	1
GO:0006828	manganese ion transport	1/127	13/15625	0.100698	0.343471	0.30322	Ryr2	1
GO:0007096	regulation of exit from mitosis	1/127	13/15625	0.100698	0.343471	0.30322	Cdkn1b	1
GO:0007614	short-term memory	1/127	13/15625	0.100698	0.343471	0.30322	Calb1	1
GO:0010561	negative regulation of glycoprotein biosynthetic process	1/127	13/15625	0.100698	0.343471	0.30322	Bace2	1
GO:0010623	programmed cell death involved in cell development	1/127	13/15625	0.100698	0.343471	0.30322	Kitl	1
GO:0010644	cell communication by electrical coupling	1/127	13/15625	0.100698	0.343471	0.30322	Cav1	1
GO:0014850	response to muscle activity	1/127	13/15625	0.100698	0.343471	0.30322	Ryr2	1
GO:0030950	establishment or maintenance of actin cytoskeleton polarity	1/127	13/15625	0.100698	0.343471	0.30322	Rnd2	1
GO:0031268	pseudopodium organization	1/127	13/15625	0.100698	0.343471	0.30322	Cdc42ep5	1
GO:0031340	positive regulation of vesicle fusion	1/127	13/15625	0.100698	0.343471	0.30322	Anxa2	1
GO:0034350	regulation of glial cell apoptotic process	1/127	13/15625	0.100698	0.343471	0.30322	Igf1	1
GO:0042487	regulation of odontogenesis of dentin-containing tooth	1/127	13/15625	0.100698	0.343471	0.30322	Bmp2	1
GO:0042761	very long-chain fatty acid biosynthetic process	1/127	13/15625	0.100698	0.343471	0.30322	Hacd1	1
GO:0042983	amyloid precursor protein biosynthetic process	1/127	13/15625	0.100698	0.343471	0.30322	Bace2	1
GO:0042984	regulation of amyloid precursor protein biosynthetic process	1/127	13/15625	0.100698	0.343471	0.30322	Bace2	1
GO:0044090	positive regulation of vacuole organization	1/127	13/15625	0.100698	0.343471	0.30322	Anxa2	1
GO:0048672	positive regulation of collateral sprouting	1/127	13/15625	0.100698	0.343471	0.30322	Rnd2	1
GO:0048711	positive regulation of astrocyte differentiation	1/127	13/15625	0.100698	0.343471	0.30322	Bmp2	1
GO:0055119	relaxation of cardiac muscle	1/127	13/15625	0.100698	0.343471	0.30322	Rgs2	1
GO:0060546	negative regulation of necroptotic process	1/127	13/15625	0.100698	0.343471	0.30322	Cav1	1
GO:0061308	cardiac neural crest cell development involved in heart development	1/127	13/15625	0.100698	0.343471	0.30322	Folr1	1
GO:0061430	bone trabecula morphogenesis	1/127	13/15625	0.100698	0.343471	0.30322	Fbn2	1
GO:0061615	glycolytic process through fructose-6-phosphate	1/127	13/15625	0.100698	0.343471	0.30322	Aldoa	1
GO:0062099	negative regulation of programmed necrotic cell death	1/127	13/15625	0.100698	0.343471	0.30322	Cav1	1
GO:0070486	leukocyte aggregation	1/127	13/15625	0.100698	0.343471	0.30322	Gstp1	1
GO:0071285	cellular response to lithium ion	1/127	13/15625	0.100698	0.343471	0.30322	Cdkn1b	1
GO:0071605	monocyte chemotactic protein-1 production	1/127	13/15625	0.100698	0.343471	0.30322	Gstp1	1
GO:0071637	regulation of monocyte chemotactic protein-1 production	1/127	13/15625	0.100698	0.343471	0.30322	Gstp1	1
GO:0097050	type B pancreatic cell apoptotic process	1/127	13/15625	0.100698	0.343471	0.30322	Ryr2	1
GO:0060828	regulation of canonical Wnt signaling pathway	4/127	217/15625	0.1008	0.343471	0.30322	Lgr5/Rspo1/Folr1/Cav1	4
GO:0035690	cellular response to drug	5/127	304/15625	0.102163	0.344249	0.303907	Ryr2/Zfp277/Nsg1/Folr1/B2m	5
GO:0055074	calcium ion homeostasis	6/127	394/15625	0.10221	0.344249	0.303907	Ryr2/Adm/Itpr1/Cav1/Atp13a3/Calb1	6
GO:0003206	cardiac chamber morphogenesis	3/127	138/15625	0.10244	0.344249	0.303907	Ryr2/Tnni1/Gata6	3
GO:0032890	regulation of organic acid transport	2/127	67/15625	0.103104	0.344249	0.303907	Rgs2/Arl6ip1	2
GO:0046209	nitric oxide metabolic process	2/127	67/15625	0.103104	0.344249	0.303907	Igf1/Cav1	2
GO:0060675	ureteric bud morphogenesis	2/127	67/15625	0.103104	0.344249	0.303907	Wnt6/Bmp2	2
GO:0044403	symbiotic process	5/127	306/15625	0.104295	0.344249	0.303907	Bst2/Anxa2/Cav1/Resf1/Pglyrp1	5
GO:0038034	signal transduction in absence of ligand	2/127	68/15625	0.105685	0.344249	0.303907	Kitl/Igf1	2
GO:0050818	regulation of coagulation	2/127	68/15625	0.105685	0.344249	0.303907	Anxa2/Cav1	2
GO:0051785	positive regulation of nuclear division	2/127	68/15625	0.105685	0.344249	0.303907	Igf1/Pebp1	2
GO:0072171	mesonephric tubule morphogenesis	2/127	68/15625	0.105685	0.344249	0.303907	Wnt6/Bmp2	2
GO:0097192	extrinsic apoptotic signaling pathway in absence of ligand	2/127	68/15625	0.105685	0.344249	0.303907	Kitl/Igf1	2
GO:0010634	positive regulation of epithelial cell migration	3/127	140/15625	0.10579	0.344249	0.303907	Igf1/Ets1/Hspb1	3
GO:1990845	adaptive thermogenesis	3/127	140/15625	0.10579	0.344249	0.303907	Cav1/Aldh1a1/Gatm	3
GO:0022612	gland morphogenesis	3/127	141/15625	0.10748	0.344249	0.303907	Igf1/Itpr1/Cav1	3
GO:0032680	regulation of tumor necrosis factor production	3/127	141/15625	0.10748	0.344249	0.303907	Igf1/Hspb1/Gstp1	3
GO:0043122	regulation of I-kappaB kinase/NF-kappaB signaling	3/127	141/15625	0.10748	0.344249	0.303907	Tnfrsf19/Hspb1/Gstp1	3
GO:0000291	nuclear-transcribed mRNA catabolic process, exonucleolytic	1/127	14/15625	0.108014	0.344249	0.303907	Polr2g	1
GO:0002726	positive regulation of T cell cytokine production	1/127	14/15625	0.108014	0.344249	0.303907	B2m	1
GO:0003414	chondrocyte morphogenesis involved in endochondral bone morphogenesis	1/127	14/15625	0.108014	0.344249	0.303907	Col12a1	1
GO:0003429	growth plate cartilage chondrocyte morphogenesis	1/127	14/15625	0.108014	0.344249	0.303907	Col12a1	1
GO:0007379	segment specification	1/127	14/15625	0.108014	0.344249	0.303907	Irx3	1
GO:0010226	response to lithium ion	1/127	14/15625	0.108014	0.344249	0.303907	Cdkn1b	1
GO:0010457	centriole-centriole cohesion	1/127	14/15625	0.108014	0.344249	0.303907	Cntln	1
GO:0010715	regulation of extracellular matrix disassembly	1/127	14/15625	0.108014	0.344249	0.303907	Ets1	1
GO:0010882	regulation of cardiac muscle contraction by calcium ion signaling	1/127	14/15625	0.108014	0.344249	0.303907	Ryr2	1
GO:0030497	fatty acid elongation	1/127	14/15625	0.108014	0.344249	0.303907	Hacd1	1
GO:0031000	response to caffeine	1/127	14/15625	0.108014	0.344249	0.303907	Ryr2	1
GO:0032570	response to progesterone	1/127	14/15625	0.108014	0.344249	0.303907	Cav1	1
GO:0032823	regulation of natural killer cell differentiation	1/127	14/15625	0.108014	0.344249	0.303907	Pglyrp1	1
GO:0033033	negative regulation of myeloid cell apoptotic process	1/127	14/15625	0.108014	0.344249	0.303907	Kitl	1
GO:0033690	positive regulation of osteoblast proliferation	1/127	14/15625	0.108014	0.344249	0.303907	Bmp2	1
GO:0036270	response to diuretic	1/127	14/15625	0.108014	0.344249	0.303907	Ryr2	1
GO:0042532	negative regulation of tyrosine phosphorylation of STAT protein	1/127	14/15625	0.108014	0.344249	0.303907	Cav1	1
GO:0045989	positive regulation of striated muscle contraction	1/127	14/15625	0.108014	0.344249	0.303907	Rgs2	1
GO:0060192	negative regulation of lipase activity	1/127	14/15625	0.108014	0.344249	0.303907	Rgs2	1
GO:0060211	regulation of nuclear-transcribed mRNA poly(A) tail shortening	1/127	14/15625	0.108014	0.344249	0.303907	Polr2g	1
GO:0060442	branching involved in prostate gland morphogenesis	1/127	14/15625	0.108014	0.344249	0.303907	Igf1	1
GO:0061307	cardiac neural crest cell differentiation involved in heart development	1/127	14/15625	0.108014	0.344249	0.303907	Folr1	1
GO:0071371	cellular response to gonadotropin stimulus	1/127	14/15625	0.108014	0.344249	0.303907	Gata6	1
GO:0071850	mitotic cell cycle arrest	1/127	14/15625	0.108014	0.344249	0.303907	Cdkn1b	1
GO:0090171	chondrocyte morphogenesis	1/127	14/15625	0.108014	0.344249	0.303907	Col12a1	1
GO:0098581	detection of external biotic stimulus	1/127	14/15625	0.108014	0.344249	0.303907	Pglyrp1	1
GO:0098712	L-glutamate import across plasma membrane	1/127	14/15625	0.108014	0.344249	0.303907	Arl6ip1	1
GO:0098814	spontaneous synaptic transmission	1/127	14/15625	0.108014	0.344249	0.303907	Nsg1	1
GO:1904996	positive regulation of leukocyte adhesion to vascular endothelial cell	1/127	14/15625	0.108014	0.344249	0.303907	Ets1	1
GO:2000052	positive regulation of non-canonical Wnt signaling pathway	1/127	14/15625	0.108014	0.344249	0.303907	Rspo1	1
GO:2001212	regulation of vasculogenesis	1/127	14/15625	0.108014	0.344249	0.303907	Adm	1
GO:0000079	regulation of cyclin-dependent protein serine/threonine kinase activity	2/127	69/15625	0.108284	0.344249	0.303907	Ccnd2/Cdkn1b	2
GO:0015918	sterol transport	2/127	69/15625	0.108284	0.344249	0.303907	Anxa2/Cav1	2
GO:0030301	cholesterol transport	2/127	69/15625	0.108284	0.344249	0.303907	Anxa2/Cav1	2
GO:0060113	inner ear receptor cell differentiation	2/127	69/15625	0.108284	0.344249	0.303907	Mycn/Sdc4	2
GO:0044089	positive regulation of cellular component biogenesis	7/127	495/15625	0.108892	0.344911	0.304491	Cdc42ep5/Thbs2/Arpc1b/Cav1/Cdkn1b/Resf1/Sdc4	7
GO:0097237	cellular response to toxic substance	3/127	142/15625	0.109182	0.344911	0.304491	Zfp277/Prdx1/B2m	3
GO:0045860	positive regulation of protein kinase activity	6/127	402/15625	0.109712	0.344911	0.304491	Kitl/Ccnd2/Bmp2/Igf1/Cdkn1b/Sdc4	6
GO:1904062	regulation of cation transmembrane transport	5/127	312/15625	0.110825	0.344911	0.304491	Ryr2/Dapk1/Cav1/Rgs2/Chchd10	5
GO:0008360	regulation of cell shape	3/127	143/15625	0.110894	0.344911	0.304491	Cdc42ep5/Aldoa/Rnd2	3
GO:0051606	detection of stimulus	3/127	143/15625	0.110894	0.344911	0.304491	Ryr2/Igf1/Pglyrp1	3
GO:1903555	regulation of tumor necrosis factor superfamily cytokine production	3/127	143/15625	0.110894	0.344911	0.304491	Igf1/Hspb1/Gstp1	3
GO:0010611	regulation of cardiac muscle hypertrophy	2/127	70/15625	0.1109	0.344911	0.304491	Igf1/Rgs2	2
GO:0043154	negative regulation of cysteine-type endopeptidase activity involved in apoptotic process	2/127	70/15625	0.1109	0.344911	0.304491	Igf1/Arl6ip1	2
GO:0045682	regulation of epidermis development	2/127	70/15625	0.1109	0.344911	0.304491	Mycn/Fst	2
GO:0051145	smooth muscle cell differentiation	2/127	70/15625	0.1109	0.344911	0.304491	Adm/Gata6	2
GO:0060350	endochondral bone morphogenesis	2/127	70/15625	0.1109	0.344911	0.304491	Anxa2/Col12a1	2
GO:1903901	negative regulation of viral life cycle	2/127	70/15625	0.1109	0.344911	0.304491	Bst2/Resf1	2
GO:2001057	reactive nitrogen species metabolic process	2/127	70/15625	0.1109	0.344911	0.304491	Igf1/Cav1	2
GO:0032640	tumor necrosis factor production	3/127	144/15625	0.112616	0.344911	0.304491	Igf1/Hspb1/Gstp1	3
GO:0014743	regulation of muscle hypertrophy	2/127	71/15625	0.113533	0.344911	0.304491	Igf1/Rgs2	2
GO:0031016	pancreas development	2/127	71/15625	0.113533	0.344911	0.304491	Igf1/Gata6	2
GO:0031397	negative regulation of protein ubiquitination	2/127	71/15625	0.113533	0.344911	0.304491	Ivns1abp/Cav1	2
GO:0043393	regulation of protein binding	4/127	228/15625	0.115206	0.344911	0.304491	Bmp2/Anxa2/B2m/Cav1	4
GO:0001711	endodermal cell fate commitment	1/127	15/15625	0.11527	0.344911	0.304491	Gata6	1
GO:0003128	heart field specification	1/127	15/15625	0.11527	0.344911	0.304491	Bmp2	1
GO:0003422	growth plate cartilage morphogenesis	1/127	15/15625	0.11527	0.344911	0.304491	Col12a1	1
GO:0006026	aminoglycan catabolic process	1/127	15/15625	0.11527	0.344911	0.304491	Pglyrp1	1
GO:0006103	2-oxoglutarate metabolic process	1/127	15/15625	0.11527	0.344911	0.304491	Idh1	1
GO:0014733	regulation of skeletal muscle adaptation	1/127	15/15625	0.11527	0.344911	0.304491	Tnni1	1
GO:0021978	telencephalon regionalization	1/127	15/15625	0.11527	0.344911	0.304491	Bmp2	1
GO:0034698	response to gonadotropin	1/127	15/15625	0.11527	0.344911	0.304491	Gata6	1
GO:0035461	vitamin transmembrane transport	1/127	15/15625	0.11527	0.344911	0.304491	Folr1	1
GO:0036035	osteoclast development	1/127	15/15625	0.11527	0.344911	0.304491	Anxa2	1
GO:0043116	negative regulation of vascular permeability	1/127	15/15625	0.11527	0.344911	0.304491	Adm	1
GO:0043455	regulation of secondary metabolic process	1/127	15/15625	0.11527	0.344911	0.304491	a	1
GO:0045019	negative regulation of nitric oxide biosynthetic process	1/127	15/15625	0.11527	0.344911	0.304491	Cav1	1
GO:0048070	regulation of developmental pigmentation	1/127	15/15625	0.11527	0.344911	0.304491	Kitl	1
GO:0051938	L-glutamate import	1/127	15/15625	0.11527	0.344911	0.304491	Arl6ip1	1
GO:0061051	positive regulation of cell growth involved in cardiac muscle cell development	1/127	15/15625	0.11527	0.344911	0.304491	Igf1	1
GO:0071071	regulation of phospholipid biosynthetic process	1/127	15/15625	0.11527	0.344911	0.304491	Idh1	1
GO:0071360	cellular response to exogenous dsRNA	1/127	15/15625	0.11527	0.344911	0.304491	Cav1	1
GO:0072350	tricarboxylic acid metabolic process	1/127	15/15625	0.11527	0.344911	0.304491	Idh1	1
GO:0086014	atrial cardiac muscle cell action potential	1/127	15/15625	0.11527	0.344911	0.304491	Ryr2	1
GO:0086026	atrial cardiac muscle cell to AV node cell signaling	1/127	15/15625	0.11527	0.344911	0.304491	Ryr2	1
GO:0086066	atrial cardiac muscle cell to AV node cell communication	1/127	15/15625	0.11527	0.344911	0.304491	Ryr2	1
GO:0099638	endosome to plasma membrane protein transport	1/127	15/15625	0.11527	0.344911	0.304491	Nsg1	1
GO:1902894	negative regulation of pri-miRNA transcription by RNA polymerase II	1/127	15/15625	0.11527	0.344911	0.304491	Gata6	1
GO:1903543	positive regulation of exosomal secretion	1/127	15/15625	0.11527	0.344911	0.304491	Sdc4	1
GO:1904294	positive regulation of ERAD pathway	1/127	15/15625	0.11527	0.344911	0.304491	Cav1	1
GO:1904406	negative regulation of nitric oxide metabolic process	1/127	15/15625	0.11527	0.344911	0.304491	Cav1	1
GO:1905564	positive regulation of vascular endothelial cell proliferation	1/127	15/15625	0.11527	0.344911	0.304491	Igf1	1
GO:2000811	negative regulation of anoikis	1/127	15/15625	0.11527	0.344911	0.304491	Cav1	1
GO:0007188	adenylate cyclase-modulating G protein-coupled receptor signaling pathway	3/127	146/15625	0.116091	0.344911	0.304491	Lgr5/Adm/Rgs2	3
GO:0030178	negative regulation of Wnt signaling pathway	3/127	146/15625	0.116091	0.344911	0.304491	Bmp2/Rnf213/Cav1	3
GO:2001236	regulation of extrinsic apoptotic signaling pathway	3/127	146/15625	0.116091	0.344911	0.304491	Igf1/Dapk1/Cav1	3
GO:0006626	protein targeting to mitochondrion	2/127	72/15625	0.116182	0.344911	0.304491	Dnajc15/Timm8a1	2
GO:0007589	body fluid secretion	2/127	72/15625	0.116182	0.344911	0.304491	Anxa2/Cav1	2
GO:0009142	nucleoside triphosphate biosynthetic process	2/127	72/15625	0.116182	0.344911	0.304491	Aldoa/Pkm	2
GO:0009205	purine ribonucleoside triphosphate metabolic process	2/127	72/15625	0.116182	0.344911	0.304491	Aldoa/Pkm	2
GO:0010594	regulation of endothelial cell migration	3/127	147/15625	0.117844	0.34767	0.306927	Igf1/Ets1/Hspb1	3
GO:0071706	tumor necrosis factor superfamily cytokine production	3/127	147/15625	0.117844	0.34767	0.306927	Igf1/Hspb1/Gstp1	3
GO:0042102	positive regulation of T cell proliferation	2/127	73/15625	0.118847	0.34767	0.306927	Igf1/Igfbp2	2
GO:0070664	negative regulation of leukocyte proliferation	2/127	73/15625	0.118847	0.34767	0.306927	Sdc4/Gstp1	2
GO:1904029	regulation of cyclin-dependent protein kinase activity	2/127	73/15625	0.118847	0.34767	0.306927	Ccnd2/Cdkn1b	2
GO:0031330	negative regulation of cellular catabolic process	4/127	231/15625	0.119286	0.34767	0.306927	Laptm4b/Lzts1/Anxa2/Cst3	4
GO:0032412	regulation of ion transmembrane transporter activity	4/127	231/15625	0.119286	0.34767	0.306927	Ryr2/Dapk1/Cav1/Chchd10	4
GO:0048660	regulation of smooth muscle cell proliferation	3/127	149/15625	0.121379	0.34767	0.306927	Igf1/Cav1/Cdkn1b	3
GO:0046785	microtubule polymerization	2/127	74/15625	0.121527	0.34767	0.306927	Cav1/Cdkn1b	2
GO:0001101	response to acid chemical	4/127	233/15625	0.12204	0.34767	0.306927	Mest/Anxa2/Folr1/Eno1	4
GO:0090068	positive regulation of cell cycle process	4/127	233/15625	0.12204	0.34767	0.306927	Ccnd2/Igf1/Pebp1/Gata6	4
GO:0001502	cartilage condensation	1/127	16/15625	0.122468	0.34767	0.306927	Mycn	1
GO:0002031	G protein-coupled receptor internalization	1/127	16/15625	0.122468	0.34767	0.306927	Adm	1
GO:0008209	androgen metabolic process	1/127	16/15625	0.122468	0.34767	0.306927	Adm	1
GO:0010842	retina layer formation	1/127	16/15625	0.122468	0.34767	0.306927	Calb1	1
GO:0021924	cell proliferation in external granule layer	1/127	16/15625	0.122468	0.34767	0.306927	Igf1	1
GO:0021930	cerebellar granule cell precursor proliferation	1/127	16/15625	0.122468	0.34767	0.306927	Igf1	1
GO:0032438	melanosome organization	1/127	16/15625	0.122468	0.34767	0.306927	a	1
GO:0042407	cristae formation	1/127	16/15625	0.122468	0.34767	0.306927	Chchd10	1
GO:0045725	positive regulation of glycogen biosynthetic process	1/127	16/15625	0.122468	0.34767	0.306927	Igf1	1
GO:0060575	intestinal epithelial cell differentiation	1/127	16/15625	0.122468	0.34767	0.306927	Gata6	1
GO:0060766	negative regulation of androgen receptor signaling pathway	1/127	16/15625	0.122468	0.34767	0.306927	Igf1	1
GO:0060947	cardiac vascular smooth muscle cell differentiation	1/127	16/15625	0.122468	0.34767	0.306927	Gata6	1
GO:0061179	negative regulation of insulin secretion involved in cellular response to glucose stimulus	1/127	16/15625	0.122468	0.34767	0.306927	Pim3	1
GO:0072234	metanephric nephron tubule development	1/127	16/15625	0.122468	0.34767	0.306927	Calb1	1
GO:0099640	axo-dendritic protein transport	1/127	16/15625	0.122468	0.34767	0.306927	Hspb1	1
GO:1902644	tertiary alcohol metabolic process	1/127	16/15625	0.122468	0.34767	0.306927	Bmp2	1
GO:1903541	regulation of exosomal secretion	1/127	16/15625	0.122468	0.34767	0.306927	Sdc4	1
GO:1903960	negative regulation of anion transmembrane transport	1/127	16/15625	0.122468	0.34767	0.306927	Rgs2	1
GO:1904706	negative regulation of vascular smooth muscle cell proliferation	1/127	16/15625	0.122468	0.34767	0.306927	Cdkn1b	1
GO:1990000	amyloid fibril formation	1/127	16/15625	0.122468	0.34767	0.306927	B2m	1
GO:0007088	regulation of mitotic nuclear division	3/127	150/15625	0.123161	0.34767	0.306927	Igf1/Pebp1/Cdkn1b	3
GO:0046890	regulation of lipid biosynthetic process	3/127	150/15625	0.123161	0.34767	0.306927	Bmp2/Igf1/Idh1	3
GO:0051147	regulation of muscle cell differentiation	3/127	150/15625	0.123161	0.34767	0.306927	Bmp2/Igf1/Rgs2	3
GO:0060401	cytosolic calcium ion transport	3/127	150/15625	0.123161	0.34767	0.306927	Ryr2/Itpr1/Cav1	3
GO:0003208	cardiac ventricle morphogenesis	2/127	75/15625	0.124221	0.34767	0.306927	Ryr2/Tnni1	2
GO:0042490	mechanoreceptor differentiation	2/127	75/15625	0.124221	0.34767	0.306927	Mycn/Sdc4	2
GO:2000117	negative regulation of cysteine-type endopeptidase activity	2/127	75/15625	0.124221	0.34767	0.306927	Igf1/Arl6ip1	2
GO:1901615	organic hydroxy compound metabolic process	6/127	419/15625	0.126569	0.34767	0.306927	Bmp2/Apoc1/Fdxr/Idh1/a/Aldh1a1	6
GO:0001659	temperature homeostasis	3/127	152/15625	0.126754	0.34767	0.306927	Cav1/Aldh1a1/Gatm	3
GO:0050870	positive regulation of T cell activation	3/127	152/15625	0.126754	0.34767	0.306927	Igf1/Cav1/Igfbp2	3
GO:0009199	ribonucleoside triphosphate metabolic process	2/127	76/15625	0.126931	0.34767	0.306927	Aldoa/Pkm	2
GO:1905897	regulation of response to endoplasmic reticulum stress	2/127	76/15625	0.126931	0.34767	0.306927	Serinc3/Cav1	2
GO:0007187	G protein-coupled receptor signaling pathway, coupled to cyclic nucleotide second messenger	3/127	153/15625	0.128565	0.34767	0.306927	Lgr5/Adm/Rgs2	3
GO:0045787	positive regulation of cell cycle	5/127	328/15625	0.129178	0.34767	0.306927	Ccnd2/Igf1/Pebp1/Gata6/Cdkn1b	5
GO:0000188	inactivation of MAPK activity	1/127	17/15625	0.129608	0.34767	0.306927	Cav1	1
GO:0003214	cardiac left ventricle morphogenesis	1/127	17/15625	0.129608	0.34767	0.306927	Ryr2	1
GO:0006390	mitochondrial transcription	1/127	17/15625	0.129608	0.34767	0.306927	Chchd10	1
GO:0006613	cotranslational protein targeting to membrane	1/127	17/15625	0.129608	0.34767	0.306927	Arl6ip1	1
GO:0006700	C21-steroid hormone biosynthetic process	1/127	17/15625	0.129608	0.34767	0.306927	Bmp2	1
GO:0006744	ubiquinone biosynthetic process	1/127	17/15625	0.129608	0.34767	0.306927	Fdxr	1
GO:0007190	activation of adenylate cyclase activity	1/127	17/15625	0.129608	0.34767	0.306927	Lgr5	1
GO:0010002	cardioblast differentiation	1/127	17/15625	0.129608	0.34767	0.306927	Gata6	1
GO:0010566	regulation of ketone biosynthetic process	1/127	17/15625	0.129608	0.34767	0.306927	Bmp2	1
GO:0010880	regulation of release of sequestered calcium ion into cytosol by sarcoplasmic reticulum	1/127	17/15625	0.129608	0.34767	0.306927	Ryr2	1
GO:0010984	regulation of lipoprotein particle clearance	1/127	17/15625	0.129608	0.34767	0.306927	Anxa2	1
GO:0021534	cell proliferation in hindbrain	1/127	17/15625	0.129608	0.34767	0.306927	Igf1	1
GO:0030575	nuclear body organization	1/127	17/15625	0.129608	0.34767	0.306927	Ets1	1
GO:0030952	establishment or maintenance of cytoskeleton polarity	1/127	17/15625	0.129608	0.34767	0.306927	Rnd2	1
GO:0031445	regulation of heterochromatin assembly	1/127	17/15625	0.129608	0.34767	0.306927	Resf1	1
GO:0032402	melanosome transport	1/127	17/15625	0.129608	0.34767	0.306927	a	1
GO:0033194	response to hydroperoxide	1/127	17/15625	0.129608	0.34767	0.306927	Dapk1	1
GO:0034138	toll-like receptor 3 signaling pathway	1/127	17/15625	0.129608	0.34767	0.306927	Cav1	1
GO:0034349	glial cell apoptotic process	1/127	17/15625	0.129608	0.34767	0.306927	Igf1	1
GO:0042535	positive regulation of tumor necrosis factor biosynthetic process	1/127	17/15625	0.129608	0.34767	0.306927	Hspb1	1
GO:0042572	retinol metabolic process	1/127	17/15625	0.129608	0.34767	0.306927	Aldh1a1	1
GO:0042573	retinoic acid metabolic process	1/127	17/15625	0.129608	0.34767	0.306927	Aldh1a1	1
GO:0045821	positive regulation of glycolytic process	1/127	17/15625	0.129608	0.34767	0.306927	Igf1	1
GO:0046716	muscle cell cellular homeostasis	1/127	17/15625	0.129608	0.34767	0.306927	Aldoa	1
GO:0046886	positive regulation of hormone biosynthetic process	1/127	17/15625	0.129608	0.34767	0.306927	Igf1	1
GO:0048712	negative regulation of astrocyte differentiation	1/127	17/15625	0.129608	0.34767	0.306927	Mycn	1
GO:0048753	pigment granule organization	1/127	17/15625	0.129608	0.34767	0.306927	a	1
GO:0060544	regulation of necroptotic process	1/127	17/15625	0.129608	0.34767	0.306927	Cav1	1
GO:0060547	negative regulation of necrotic cell death	1/127	17/15625	0.129608	0.34767	0.306927	Cav1	1
GO:0060973	cell migration involved in heart development	1/127	17/15625	0.129608	0.34767	0.306927	Folr1	1
GO:0062098	regulation of programmed necrotic cell death	1/127	17/15625	0.129608	0.34767	0.306927	Cav1	1
GO:0070633	transepithelial transport	1/127	17/15625	0.129608	0.34767	0.306927	Itpr1	1
GO:0070886	positive regulation of calcineurin-NFAT signaling cascade	1/127	17/15625	0.129608	0.34767	0.306927	Igf1	1
GO:0086011	membrane repolarization during action potential	1/127	17/15625	0.129608	0.34767	0.306927	Cav1	1
GO:0098760	response to interleukin-7	1/127	17/15625	0.129608	0.34767	0.306927	Eno1	1
GO:0098761	cellular response to interleukin-7	1/127	17/15625	0.129608	0.34767	0.306927	Eno1	1
GO:0106058	positive regulation of calcineurin-mediated signaling	1/127	17/15625	0.129608	0.34767	0.306927	Igf1	1
GO:1901663	quinone biosynthetic process	1/127	17/15625	0.129608	0.34767	0.306927	Fdxr	1
GO:1902176	negative regulation of oxidative stress-induced intrinsic apoptotic signaling pathway	1/127	17/15625	0.129608	0.34767	0.306927	Hspb1	1
GO:2000345	regulation of hepatocyte proliferation	1/127	17/15625	0.129608	0.34767	0.306927	Itpr1	1
GO:2001028	positive regulation of endothelial cell chemotaxis	1/127	17/15625	0.129608	0.34767	0.306927	Hspb1	1
GO:0014015	positive regulation of gliogenesis	2/127	77/15625	0.129654	0.34767	0.306927	Bmp2/Igf1	2
GO:0045445	myoblast differentiation	2/127	77/15625	0.129654	0.34767	0.306927	Mbnl3/Igf1	2
GO:0048708	astrocyte differentiation	2/127	77/15625	0.129654	0.34767	0.306927	Bmp2/Mycn	2
GO:0048659	smooth muscle cell proliferation	3/127	154/15625	0.130385	0.349086	0.308177	Igf1/Cav1/Cdkn1b	3
GO:0022898	regulation of transmembrane transporter activity	4/127	239/15625	0.130465	0.349086	0.308177	Ryr2/Dapk1/Cav1/Chchd10	4
GO:0035050	embryonic heart tube development	2/127	78/15625	0.132391	0.351266	0.310102	Ryr2/Folr1	2
GO:0034765	regulation of ion transmembrane transport	6/127	426/15625	0.13386	0.351266	0.310102	Ryr2/Dapk1/Cav1/Rgs2/Arl6ip1/Chchd10	6
GO:1902903	regulation of supramolecular fiber organization	5/127	332/15625	0.133972	0.351266	0.310102	Cdc42ep5/Arpc1b/Cav1/Cdkn1b/Sdc4	5
GO:0022408	negative regulation of cell-cell adhesion	3/127	156/15625	0.134052	0.351266	0.310102	Bmp2/Sdc4/Gstp1	3
GO:0045931	positive regulation of mitotic cell cycle	3/127	156/15625	0.134052	0.351266	0.310102	Ccnd2/Igf1/Pebp1	3
GO:0048705	skeletal system morphogenesis	4/127	242/15625	0.134767	0.351266	0.310102	Anxa2/Col12a1/Mycn/Fbn2	4
GO:0045685	regulation of glial cell differentiation	2/127	79/15625	0.135141	0.351266	0.310102	Bmp2/Mycn	2
GO:0045844	positive regulation of striated muscle tissue development	2/127	79/15625	0.135141	0.351266	0.310102	Igf1/Gata6	2
GO:0048636	positive regulation of muscle organ development	2/127	79/15625	0.135141	0.351266	0.310102	Igf1/Gata6	2
GO:1904063	negative regulation of cation transmembrane transport	2/127	79/15625	0.135141	0.351266	0.310102	Cav1/Rgs2	2
GO:2000241	regulation of reproductive process	3/127	157/15625	0.1359	0.351266	0.310102	Igf1/Rspo1/Cdkn1b	3
GO:0006605	protein targeting	4/127	243/15625	0.136214	0.351266	0.310102	Dnajc15/Folr1/Timm8a1/Arl6ip1	4
GO:0045665	negative regulation of neuron differentiation	4/127	243/15625	0.136214	0.351266	0.310102	Irx3/Sema6d/B2m/Cav1	4
GO:0002428	antigen processing and presentation of peptide antigen via MHC class Ib	1/127	18/15625	0.136691	0.351266	0.310102	B2m	1
GO:0006743	ubiquinone metabolic process	1/127	18/15625	0.136691	0.351266	0.310102	Fdxr	1
GO:0019835	cytolysis	1/127	18/15625	0.136691	0.351266	0.310102	Pglyrp1	1
GO:0030150	protein import into mitochondrial matrix	1/127	18/15625	0.136691	0.351266	0.310102	Dnajc15	1
GO:0031643	positive regulation of myelination	1/127	18/15625	0.136691	0.351266	0.310102	Igf1	1
GO:0032401	establishment of melanosome localization	1/127	18/15625	0.136691	0.351266	0.310102	a	1
GO:0032682	negative regulation of chemokine production	1/127	18/15625	0.136691	0.351266	0.310102	Gstp1	1
GO:0032689	negative regulation of interferon-gamma production	1/127	18/15625	0.136691	0.351266	0.310102	Pglyrp1	1
GO:0035584	calcium-mediated signaling using intracellular calcium source	1/127	18/15625	0.136691	0.351266	0.310102	Ryr2	1
GO:0035994	response to muscle stretch	1/127	18/15625	0.136691	0.351266	0.310102	Ryr2	1
GO:0042044	fluid transport	1/127	18/15625	0.136691	0.351266	0.310102	Itpr1	1
GO:0044794	positive regulation by host of viral process	1/127	18/15625	0.136691	0.351266	0.310102	Anxa2	1
GO:0048268	clathrin coat assembly	1/127	18/15625	0.136691	0.351266	0.310102	Nsg1	1
GO:0051481	negative regulation of cytosolic calcium ion concentration	1/127	18/15625	0.136691	0.351266	0.310102	Ryr2	1
GO:0051797	regulation of hair follicle development	1/127	18/15625	0.136691	0.351266	0.310102	Fst	1
GO:0051904	pigment granule transport	1/127	18/15625	0.136691	0.351266	0.310102	a	1
GO:0060252	positive regulation of glial cell proliferation	1/127	18/15625	0.136691	0.351266	0.310102	Igf1	1
GO:0060712	spongiotrophoblast layer development	1/127	18/15625	0.136691	0.351266	0.310102	Adm	1
GO:0070875	positive regulation of glycogen metabolic process	1/127	18/15625	0.136691	0.351266	0.310102	Igf1	1
GO:0072243	metanephric nephron epithelium development	1/127	18/15625	0.136691	0.351266	0.310102	Calb1	1
GO:0098743	cell aggregation	1/127	18/15625	0.136691	0.351266	0.310102	Mycn	1
GO:0150077	regulation of neuroinflammatory response	1/127	18/15625	0.136691	0.351266	0.310102	Igf1	1
GO:1900153	positive regulation of nuclear-transcribed mRNA catabolic process, deadenylation-dependent decay	1/127	18/15625	0.136691	0.351266	0.310102	Polr2g	1
GO:1904385	cellular response to angiotensin	1/127	18/15625	0.136691	0.351266	0.310102	Cav1	1
GO:1904994	regulation of leukocyte adhesion to vascular endothelial cell	1/127	18/15625	0.136691	0.351266	0.310102	Ets1	1
GO:0051588	regulation of neurotransmitter transport	3/127	158/15625	0.137756	0.352914	0.311557	Nrn1/Rgs2/Arl6ip1	3
GO:0031341	regulation of cell killing	2/127	80/15625	0.137904	0.352914	0.311557	B2m/Pglyrp1	2
GO:1901863	positive regulation of muscle tissue development	2/127	80/15625	0.137904	0.352914	0.311557	Igf1/Gata6	2
GO:1903321	negative regulation of protein modification by small protein conjugation or removal	2/127	80/15625	0.137904	0.352914	0.311557	Ivns1abp/Cav1	2
GO:0009410	response to xenobiotic stimulus	3/127	159/15625	0.13962	0.356936	0.315107	Ryr2/Gstm6/Gstp1	3
GO:0043648	dicarboxylic acid metabolic process	2/127	81/15625	0.14068	0.357766	0.31584	Idh1/Folr1	2
GO:0045069	regulation of viral genome replication	2/127	81/15625	0.14068	0.357766	0.31584	Bst2/Resf1	2
GO:0045639	positive regulation of myeloid cell differentiation	2/127	81/15625	0.14068	0.357766	0.31584	Kitl/Ets1	2
GO:1903578	regulation of ATP metabolic process	2/127	81/15625	0.14068	0.357766	0.31584	Dnajc15/Igf1	2
GO:0071229	cellular response to acid chemical	3/127	161/15625	0.143375	0.357766	0.31584	Anxa2/Folr1/Eno1	3
GO:0003151	outflow tract morphogenesis	2/127	82/15625	0.143467	0.357766	0.31584	Folr1/Gata6	2
GO:0009144	purine nucleoside triphosphate metabolic process	2/127	82/15625	0.143467	0.357766	0.31584	Aldoa/Pkm	2
GO:1903363	negative regulation of cellular protein catabolic process	2/127	82/15625	0.143467	0.357766	0.31584	Laptm4b/Anxa2	2
GO:0032409	regulation of transporter activity	4/127	248/15625	0.143542	0.357766	0.31584	Ryr2/Dapk1/Cav1/Chchd10	4
GO:0050863	regulation of T cell activation	4/127	248/15625	0.143542	0.357766	0.31584	Igf1/Cav1/Igfbp2/Sdc4	4
GO:0006516	glycoprotein catabolic process	1/127	19/15625	0.143716	0.357766	0.31584	Cst3	1
GO:0010039	response to iron ion	1/127	19/15625	0.143716	0.357766	0.31584	B2m	1
GO:0010560	positive regulation of glycoprotein biosynthetic process	1/127	19/15625	0.143716	0.357766	0.31584	Igf1	1
GO:0010847	regulation of chromatin assembly	1/127	19/15625	0.143716	0.357766	0.31584	Resf1	1
GO:0014808	release of sequestered calcium ion into cytosol by sarcoplasmic reticulum	1/127	19/15625	0.143716	0.357766	0.31584	Ryr2	1
GO:0015813	L-glutamate transmembrane transport	1/127	19/15625	0.143716	0.357766	0.31584	Arl6ip1	1
GO:0019430	removal of superoxide radicals	1/127	19/15625	0.143716	0.357766	0.31584	Prdx1	1
GO:0034383	low-density lipoprotein particle clearance	1/127	19/15625	0.143716	0.357766	0.31584	Anxa2	1
GO:0042438	melanin biosynthetic process	1/127	19/15625	0.143716	0.357766	0.31584	a	1
GO:0048240	sperm capacitation	1/127	19/15625	0.143716	0.357766	0.31584	Pebp1	1
GO:0050650	chondroitin sulfate proteoglycan biosynthetic process	1/127	19/15625	0.143716	0.357766	0.31584	Igf1	1
GO:0051905	establishment of pigment granule localization	1/127	19/15625	0.143716	0.357766	0.31584	a	1
GO:1901017	negative regulation of potassium ion transmembrane transporter activity	1/127	19/15625	0.143716	0.357766	0.31584	Cav1	1
GO:1903514	release of sequestered calcium ion into cytosol by endoplasmic reticulum	1/127	19/15625	0.143716	0.357766	0.31584	Ryr2	1
GO:1904754	positive regulation of vascular associated smooth muscle cell migration	1/127	19/15625	0.143716	0.357766	0.31584	Dock4	1
GO:1990776	response to angiotensin	1/127	19/15625	0.143716	0.357766	0.31584	Cav1	1
GO:0034767	positive regulation of ion transmembrane transport	3/127	162/15625	0.145266	0.36126	0.318925	Ryr2/Arl6ip1/Chchd10	3
GO:0033674	positive regulation of kinase activity	6/127	437/15625	0.145714	0.36201	0.319586	Kitl/Ccnd2/Bmp2/Igf1/Cdkn1b/Sdc4	6
GO:0031110	regulation of microtubule polymerization or depolymerization	2/127	83/15625	0.146267	0.362909	0.32038	Cav1/Cdkn1b	2
GO:0007204	positive regulation of cytosolic calcium ion concentration	4/127	250/15625	0.146517	0.362909	0.32038	Ryr2/Adm/Itpr1/Cav1	4
GO:0046394	carboxylic acid biosynthetic process	4/127	250/15625	0.146517	0.362909	0.32038	Hacd1/Aldh1a1/Pkm/Gatm	4
GO:0031346	positive regulation of cell projection organization	6/127	439/15625	0.14792	0.363845	0.321206	Cdc42ep5/Serpini1/Itpr1/Rnd2/Hspb1/Rgs2	6
GO:0016053	organic acid biosynthetic process	4/127	251/15625	0.148014	0.363845	0.321206	Hacd1/Aldh1a1/Pkm/Gatm	4
GO:0034599	cellular response to oxidative stress	4/127	251/15625	0.148014	0.363845	0.321206	Zfp277/Prdx1/Dapk1/Hspb1	4
GO:0051249	regulation of lymphocyte activation	5/127	344/15625	0.148826	0.363845	0.321206	Igf1/Cav1/Igfbp2/Pglyrp1/Sdc4	5
GO:0015893	drug transport	3/127	164/15625	0.149071	0.363845	0.321206	Folr1/Rgs2/Arl6ip1	3
GO:0050792	regulation of viral process	3/127	164/15625	0.149071	0.363845	0.321206	Bst2/Anxa2/Resf1	3
GO:0008544	epidermis development	4/127	252/15625	0.149516	0.363845	0.321206	Lgr5/Tnfrsf19/Mycn/Fst	4
GO:0003418	growth plate cartilage chondrocyte differentiation	1/127	20/15625	0.150684	0.363845	0.321206	Col12a1	1
GO:0003433	chondrocyte development involved in endochondral bone morphogenesis	1/127	20/15625	0.150684	0.363845	0.321206	Col12a1	1
GO:0006346	DNA methylation-dependent heterochromatin assembly	1/127	20/15625	0.150684	0.363845	0.321206	Resf1	1
GO:0006907	pinocytosis	1/127	20/15625	0.150684	0.363845	0.321206	Cav1	1
GO:0010894	negative regulation of steroid biosynthetic process	1/127	20/15625	0.150684	0.363845	0.321206	Bmp2	1
GO:0031639	plasminogen activation	1/127	20/15625	0.150684	0.363845	0.321206	Anxa2	1
GO:0032148	activation of protein kinase B activity	1/127	20/15625	0.150684	0.363845	0.321206	Igf1	1
GO:0032930	positive regulation of superoxide anion generation	1/127	20/15625	0.150684	0.363845	0.321206	Gstp1	1
GO:0045939	negative regulation of steroid metabolic process	1/127	20/15625	0.150684	0.363845	0.321206	Bmp2	1
GO:0045948	positive regulation of translational initiation	1/127	20/15625	0.150684	0.363845	0.321206	Polr2g	1
GO:0071359	cellular response to dsRNA	1/127	20/15625	0.150684	0.363845	0.321206	Cav1	1
GO:0072111	cell proliferation involved in kidney development	1/127	20/15625	0.150684	0.363845	0.321206	Bmp2	1
GO:0072170	metanephric tubule development	1/127	20/15625	0.150684	0.363845	0.321206	Calb1	1
GO:0090201	negative regulation of release of cytochrome c from mitochondria	1/127	20/15625	0.150684	0.363845	0.321206	Igf1	1
GO:1900151	regulation of nuclear-transcribed mRNA catabolic process, deadenylation-dependent decay	1/127	20/15625	0.150684	0.363845	0.321206	Polr2g	1
GO:1990182	exosomal secretion	1/127	20/15625	0.150684	0.363845	0.321206	Sdc4	1
GO:2000209	regulation of anoikis	1/127	20/15625	0.150684	0.363845	0.321206	Cav1	1
GO:0000082	G1/S transition of mitotic cell cycle	3/127	165/15625	0.150986	0.363845	0.321206	Ccnd2/Hacd1/Cdkn1b	3
GO:0007249	I-kappaB kinase/NF-kappaB signaling	3/127	165/15625	0.150986	0.363845	0.321206	Tnfrsf19/Hspb1/Gstp1	3
GO:0120032	regulation of plasma membrane bounded cell projection assembly	3/127	165/15625	0.150986	0.363845	0.321206	Cdc42ep5/Vdac3/Cav1	3
GO:0009101	glycoprotein biosynthetic process	4/127	253/15625	0.151024	0.363845	0.321206	Bace2/Igf1/Hs6st1/Hs3st1	4
GO:0007606	sensory perception of chemical stimulus	2/127	85/15625	0.151899	0.364376	0.321675	Gng13/Igf1	2
GO:0016999	antibiotic metabolic process	2/127	85/15625	0.151899	0.364376	0.321675	Prdx1/Hbb-bt	2
GO:0046916	cellular transition metal ion homeostasis	2/127	85/15625	0.151899	0.364376	0.321675	Mt1/Mt2	2
GO:0120162	positive regulation of cold-induced thermogenesis	2/127	85/15625	0.151899	0.364376	0.321675	Cav1/Gatm	2
GO:0010976	positive regulation of neuron projection development	5/127	348/15625	0.153929	0.364376	0.321675	Serpini1/Itpr1/Rnd2/Hspb1/Rgs2	5
GO:0001656	metanephros development	2/127	86/15625	0.154731	0.364376	0.321675	Irx3/Calb1	2
GO:0006641	triglyceride metabolic process	2/127	86/15625	0.154731	0.364376	0.321675	Apoc1/Cav1	2
GO:0014074	response to purine-containing compound	2/127	86/15625	0.154731	0.364376	0.321675	Ryr2/Itpr1	2
GO:2001237	negative regulation of extrinsic apoptotic signaling pathway	2/127	86/15625	0.154731	0.364376	0.321675	Igf1/Dapk1	2
GO:0007219	Notch signaling pathway	3/127	167/15625	0.154839	0.364376	0.321675	Bmp2/Cdkn1b/Krt19	3
GO:0060491	regulation of cell projection assembly	3/127	167/15625	0.154839	0.364376	0.321675	Cdc42ep5/Vdac3/Cav1	3
GO:0051258	protein polymerization	4/127	256/15625	0.155585	0.364376	0.321675	Cdc42ep5/Arpc1b/Cav1/Cdkn1b	4
GO:0060560	developmental growth involved in morphogenesis	4/127	256/15625	0.155585	0.364376	0.321675	Sema6d/Nrn1/Rnd2/Olfm1	4
GO:0042098	T cell proliferation	3/127	168/15625	0.156777	0.364376	0.321675	Igf1/Igfbp2/Sdc4	3
GO:0042136	neurotransmitter biosynthetic process	2/127	87/15625	0.157574	0.364376	0.321675	Igf1/Cav1	2
GO:0048525	negative regulation of viral process	2/127	87/15625	0.157574	0.364376	0.321675	Bst2/Resf1	2
GO:0050848	regulation of calcium-mediated signaling	2/127	87/15625	0.157574	0.364376	0.321675	Igf1/Itpr1	2
GO:1903426	regulation of reactive oxygen species biosynthetic process	2/127	87/15625	0.157574	0.364376	0.321675	Igf1/Cav1	2
GO:0002724	regulation of T cell cytokine production	1/127	21/15625	0.157596	0.364376	0.321675	B2m	1
GO:0006120	mitochondrial electron transport, NADH to ubiquinone	1/127	21/15625	0.157596	0.364376	0.321675	Dnajc15	1
GO:0006582	melanin metabolic process	1/127	21/15625	0.157596	0.364376	0.321675	a	1
GO:0008211	glucocorticoid metabolic process	1/127	21/15625	0.157596	0.364376	0.321675	Bmp2	1
GO:0010666	positive regulation of cardiac muscle cell apoptotic process	1/127	21/15625	0.157596	0.364376	0.321675	Gata6	1
GO:0014912	negative regulation of smooth muscle cell migration	1/127	21/15625	0.157596	0.364376	0.321675	Sema6d	1
GO:0032332	positive regulation of chondrocyte differentiation	1/127	21/15625	0.157596	0.364376	0.321675	Anxa2	1
GO:0032366	intracellular sterol transport	1/127	21/15625	0.157596	0.364376	0.321675	Anxa2	1
GO:0032367	intracellular cholesterol transport	1/127	21/15625	0.157596	0.364376	0.321675	Anxa2	1
GO:0032400	melanosome localization	1/127	21/15625	0.157596	0.364376	0.321675	a	1
GO:0035809	regulation of urine volume	1/127	21/15625	0.157596	0.364376	0.321675	Adm	1
GO:0045736	negative regulation of cyclin-dependent protein serine/threonine kinase activity	1/127	21/15625	0.157596	0.364376	0.321675	Cdkn1b	1
GO:0051767	nitric-oxide synthase biosynthetic process	1/127	21/15625	0.157596	0.364376	0.321675	Gstp1	1
GO:0051769	regulation of nitric-oxide synthase biosynthetic process	1/127	21/15625	0.157596	0.364376	0.321675	Gstp1	1
GO:0071312	cellular response to alkaloid	1/127	21/15625	0.157596	0.364376	0.321675	Ryr2	1
GO:0071450	cellular response to oxygen radical	1/127	21/15625	0.157596	0.364376	0.321675	Prdx1	1
GO:0071451	cellular response to superoxide	1/127	21/15625	0.157596	0.364376	0.321675	Prdx1	1
GO:0097734	extracellular exosome biogenesis	1/127	21/15625	0.157596	0.364376	0.321675	Sdc4	1
GO:0098969	neurotransmitter receptor transport to postsynaptic membrane	1/127	21/15625	0.157596	0.364376	0.321675	Nsg1	1
GO:0101023	vascular endothelial cell proliferation	1/127	21/15625	0.157596	0.364376	0.321675	Igf1	1
GO:1901522	positive regulation of transcription from RNA polymerase II promoter involved in cellular response to chemical stimulus	1/127	21/15625	0.157596	0.364376	0.321675	Bmp2	1
GO:1903020	positive regulation of glycoprotein metabolic process	1/127	21/15625	0.157596	0.364376	0.321675	Igf1	1
GO:1905562	regulation of vascular endothelial cell proliferation	1/127	21/15625	0.157596	0.364376	0.321675	Igf1	1
GO:2000679	positive regulation of transcription regulatory region DNA binding	1/127	21/15625	0.157596	0.364376	0.321675	Igf1	1
GO:2001026	regulation of endothelial cell chemotaxis	1/127	21/15625	0.157596	0.364376	0.321675	Hspb1	1
GO:0010817	regulation of hormone levels	6/127	448/15625	0.158034	0.365047	0.322268	Bmp2/Igf1/Pebp1/Adm/Pim3/Aldh1a1	6
GO:0000041	transition metal ion transport	2/127	88/15625	0.160426	0.368502	0.325318	Ryr2/B2m	2
GO:0007584	response to nutrient	2/127	88/15625	0.160426	0.368502	0.325318	Folr1/Gatm	2
GO:0010522	regulation of calcium ion transport into cytosol	2/127	88/15625	0.160426	0.368502	0.325318	Ryr2/Cav1	2
GO:0019218	regulation of steroid metabolic process	2/127	88/15625	0.160426	0.368502	0.325318	Bmp2/Igf1	2
GO:0030838	positive regulation of actin filament polymerization	2/127	88/15625	0.160426	0.368502	0.325318	Cdc42ep5/Arpc1b	2
GO:0072655	establishment of protein localization to mitochondrion	2/127	88/15625	0.160426	0.368502	0.325318	Dnajc15/Timm8a1	2
GO:0070372	regulation of ERK1 and ERK2 cascade	4/127	260/15625	0.161745	0.369157	0.325896	Bmp2/Igf1/Cav1/Gstp1	4
GO:0001909	leukocyte mediated cytotoxicity	2/127	89/15625	0.163288	0.369157	0.325896	Prdx1/B2m	2
GO:0003014	renal system process	2/127	89/15625	0.163288	0.369157	0.325896	Adm/Maged2	2
GO:0070252	actin-mediated cell contraction	2/127	89/15625	0.163288	0.369157	0.325896	Ryr2/Cav1	2
GO:0002475	antigen processing and presentation via MHC class Ib	1/127	22/15625	0.164452	0.369157	0.325896	B2m	1
GO:0003309	type B pancreatic cell differentiation	1/127	22/15625	0.164452	0.369157	0.325896	Gata6	1
GO:0009595	detection of biotic stimulus	1/127	22/15625	0.164452	0.369157	0.325896	Pglyrp1	1
GO:0010155	regulation of proton transport	1/127	22/15625	0.164452	0.369157	0.325896	Chchd10	1
GO:0010663	positive regulation of striated muscle cell apoptotic process	1/127	22/15625	0.164452	0.369157	0.325896	Gata6	1
GO:0010893	positive regulation of steroid biosynthetic process	1/127	22/15625	0.164452	0.369157	0.325896	Igf1	1
GO:0021871	forebrain regionalization	1/127	22/15625	0.164452	0.369157	0.325896	Bmp2	1
GO:0031295	T cell costimulation	1/127	22/15625	0.164452	0.369157	0.325896	Cav1	1
GO:0032373	positive regulation of sterol transport	1/127	22/15625	0.164452	0.369157	0.325896	Anxa2	1
GO:0032376	positive regulation of cholesterol transport	1/127	22/15625	0.164452	0.369157	0.325896	Anxa2	1
GO:0032891	negative regulation of organic acid transport	1/127	22/15625	0.164452	0.369157	0.325896	Rgs2	1
GO:0034123	positive regulation of toll-like receptor signaling pathway	1/127	22/15625	0.164452	0.369157	0.325896	Cav1	1
GO:0043501	skeletal muscle adaptation	1/127	22/15625	0.164452	0.369157	0.325896	Tnni1	1
GO:0050909	sensory perception of taste	1/127	22/15625	0.164452	0.369157	0.325896	Gng13	1
GO:0051875	pigment granule localization	1/127	22/15625	0.164452	0.369157	0.325896	a	1
GO:0071875	adrenergic receptor signaling pathway	1/127	22/15625	0.164452	0.369157	0.325896	Rgs2	1
GO:0072207	metanephric epithelium development	1/127	22/15625	0.164452	0.369157	0.325896	Calb1	1
GO:0072337	modified amino acid transport	1/127	22/15625	0.164452	0.369157	0.325896	Folr1	1
GO:0098869	cellular oxidant detoxification	1/127	22/15625	0.164452	0.369157	0.325896	Prdx1	1
GO:0098877	neurotransmitter receptor transport to plasma membrane	1/127	22/15625	0.164452	0.369157	0.325896	Nsg1	1
GO:1903540	establishment of protein localization to postsynaptic membrane	1/127	22/15625	0.164452	0.369157	0.325896	Nsg1	1
GO:0016032	viral process	4/127	262/15625	0.164859	0.369733	0.326404	Bst2/Anxa2/Cav1/Resf1	4
GO:0034248	regulation of cellular amide metabolic process	5/127	357/15625	0.165674	0.371224	0.327721	Igf1/Polr2g/Dapk1/Olfm1/Rgs2	5
GO:0042737	drug catabolic process	2/127	90/15625	0.16616	0.371301	0.327788	Prdx1/Hbb-bt	2
GO:0048477	oogenesis	2/127	90/15625	0.16616	0.371301	0.327788	Lgr5/Igf1	2
GO:0051952	regulation of amine transport	2/127	90/15625	0.16616	0.371301	0.327788	Rgs2/Arl6ip1	2
GO:0001822	kidney development	4/127	263/15625	0.166424	0.371554	0.328012	Irx3/Wnt6/Bmp2/Calb1	4
GO:0007281	germ cell development	4/127	264/15625	0.167994	0.374028	0.330196	Kitl/Lgr5/Igf1/Pebp1	4
GO:0006816	calcium ion transport	5/127	359/15625	0.168332	0.374028	0.330196	Ryr2/Igf1/Anxa2/Itpr1/Cav1	5
GO:0001649	osteoblast differentiation	3/127	174/15625	0.168563	0.374028	0.330196	Bmp2/Igf1/Fbn2	3
GO:0019722	calcium-mediated signaling	3/127	174/15625	0.168563	0.374028	0.330196	Ryr2/Igf1/Itpr1	3
GO:2001235	positive regulation of apoptotic signaling pathway	3/127	174/15625	0.168563	0.374028	0.330196	Serinc3/Cav1/Chchd10	3
GO:0043473	pigmentation	2/127	91/15625	0.16904	0.374028	0.330196	Kitl/a	2
GO:0006897	endocytosis	6/127	458/15625	0.169621	0.374028	0.330196	Rspo1/Anxa2/Adm/B2m/Cav1/Cd2ap	6
GO:0022412	cellular process involved in reproduction in multicellular organism	5/127	360/15625	0.169667	0.374028	0.330196	Kitl/Lgr5/Igf1/Rspo1/Pebp1	5
GO:0000303	response to superoxide	1/127	23/15625	0.171253	0.374028	0.330196	Prdx1	1
GO:0002483	antigen processing and presentation of endogenous peptide antigen	1/127	23/15625	0.171253	0.374028	0.330196	B2m	1
GO:0003299	muscle hypertrophy in response to stress	1/127	23/15625	0.171253	0.374028	0.330196	Gata6	1
GO:0014898	cardiac muscle hypertrophy in response to stress	1/127	23/15625	0.171253	0.374028	0.330196	Gata6	1
GO:0019885	antigen processing and presentation of endogenous peptide antigen via MHC class I	1/127	23/15625	0.171253	0.374028	0.330196	B2m	1
GO:0031294	lymphocyte costimulation	1/127	23/15625	0.171253	0.374028	0.330196	Cav1	1
GO:0032928	regulation of superoxide anion generation	1/127	23/15625	0.171253	0.374028	0.330196	Gstp1	1
GO:0042533	tumor necrosis factor biosynthetic process	1/127	23/15625	0.171253	0.374028	0.330196	Hspb1	1
GO:0042534	regulation of tumor necrosis factor biosynthetic process	1/127	23/15625	0.171253	0.374028	0.330196	Hspb1	1
GO:0045943	positive regulation of transcription by RNA polymerase I	1/127	23/15625	0.171253	0.374028	0.330196	Rasl11a	1
GO:0048670	regulation of collateral sprouting	1/127	23/15625	0.171253	0.374028	0.330196	Rnd2	1
GO:0070050	neuron cellular homeostasis	1/127	23/15625	0.171253	0.374028	0.330196	Calb1	1
GO:0071425	hematopoietic stem cell proliferation	1/127	23/15625	0.171253	0.374028	0.330196	Kitl	1
GO:0140112	extracellular vesicle biogenesis	1/127	23/15625	0.171253	0.374028	0.330196	Sdc4	1
GO:1904030	negative regulation of cyclin-dependent protein kinase activity	1/127	23/15625	0.171253	0.374028	0.330196	Cdkn1b	1
GO:2000738	positive regulation of stem cell differentiation	1/127	23/15625	0.171253	0.374028	0.330196	Gata6	1
GO:0001570	vasculogenesis	2/127	92/15625	0.171929	0.374028	0.330196	Adm/Cav1	2
GO:0001704	formation of primary germ layer	2/127	92/15625	0.171929	0.374028	0.330196	Col12a1/Gata6	2
GO:0007189	adenylate cyclase-activating G protein-coupled receptor signaling pathway	2/127	92/15625	0.171929	0.374028	0.330196	Lgr5/Adm	2
GO:0045185	maintenance of protein location	2/127	92/15625	0.171929	0.374028	0.330196	Cav1/Fbn2	2
GO:0070585	protein localization to mitochondrion	2/127	92/15625	0.171929	0.374028	0.330196	Dnajc15/Timm8a1	2
GO:0034766	negative regulation of ion transmembrane transport	2/127	93/15625	0.174826	0.375962	0.331904	Cav1/Rgs2	2
GO:2001243	negative regulation of intrinsic apoptotic signaling pathway	2/127	93/15625	0.174826	0.375962	0.331904	Ivns1abp/Hspb1	2
GO:0044843	cell cycle G1/S phase transition	3/127	178/15625	0.17656	0.375962	0.331904	Ccnd2/Hacd1/Cdkn1b	3
GO:0050670	regulation of lymphocyte proliferation	3/127	178/15625	0.17656	0.375962	0.331904	Igf1/Igfbp2/Sdc4	3
GO:0006612	protein targeting to membrane	2/127	94/15625	0.177731	0.375962	0.331904	Folr1/Arl6ip1	2
GO:0015837	amine transport	2/127	94/15625	0.177731	0.375962	0.331904	Rgs2/Arl6ip1	2
GO:0055013	cardiac muscle cell development	2/127	94/15625	0.177731	0.375962	0.331904	Igf1/Rgs2	2
GO:0000289	nuclear-transcribed mRNA poly(A) tail shortening	1/127	24/15625	0.177999	0.375962	0.331904	Polr2g	1
GO:0000305	response to oxygen radical	1/127	24/15625	0.177999	0.375962	0.331904	Prdx1	1
GO:0001672	regulation of chromatin assembly or disassembly	1/127	24/15625	0.177999	0.375962	0.331904	Resf1	1
GO:0002478	antigen processing and presentation of exogenous peptide antigen	1/127	24/15625	0.177999	0.375962	0.331904	B2m	1
GO:0003181	atrioventricular valve morphogenesis	1/127	24/15625	0.177999	0.375962	0.331904	Bmp2	1
GO:0006760	folic acid-containing compound metabolic process	1/127	24/15625	0.177999	0.375962	0.331904	Folr1	1
GO:0009048	dosage compensation by inactivation of X chromosome	1/127	24/15625	0.177999	0.375962	0.331904	Rlim	1
GO:0010458	exit from mitosis	1/127	24/15625	0.177999	0.375962	0.331904	Cdkn1b	1
GO:0014887	cardiac muscle adaptation	1/127	24/15625	0.177999	0.375962	0.331904	Gata6	1
GO:0030574	collagen catabolic process	1/127	24/15625	0.177999	0.375962	0.331904	Mmp15	1
GO:0032878	regulation of establishment or maintenance of cell polarity	1/127	24/15625	0.177999	0.375962	0.331904	Igf1	1
GO:0035455	response to interferon-alpha	1/127	24/15625	0.177999	0.375962	0.331904	Bst2	1
GO:0035883	enteroendocrine cell differentiation	1/127	24/15625	0.177999	0.375962	0.331904	Gata6	1
GO:0043486	histone exchange	1/127	24/15625	0.177999	0.375962	0.331904	Actr6	1
GO:0044550	secondary metabolite biosynthetic process	1/127	24/15625	0.177999	0.375962	0.331904	a	1
GO:0045648	positive regulation of erythrocyte differentiation	1/127	24/15625	0.177999	0.375962	0.331904	Ets1	1
GO:0046426	negative regulation of receptor signaling pathway via JAK-STAT	1/127	24/15625	0.177999	0.375962	0.331904	Cav1	1
GO:0051957	positive regulation of amino acid transport	1/127	24/15625	0.177999	0.375962	0.331904	Arl6ip1	1
GO:0060343	trabecula formation	1/127	24/15625	0.177999	0.375962	0.331904	Fbn2	1
GO:0060716	labyrinthine layer blood vessel development	1/127	24/15625	0.177999	0.375962	0.331904	Hs6st1	1
GO:0070296	sarcoplasmic reticulum calcium ion transport	1/127	24/15625	0.177999	0.375962	0.331904	Ryr2	1
GO:0072574	hepatocyte proliferation	1/127	24/15625	0.177999	0.375962	0.331904	Itpr1	1
GO:0072575	epithelial cell proliferation involved in liver morphogenesis	1/127	24/15625	0.177999	0.375962	0.331904	Itpr1	1
GO:1901380	negative regulation of potassium ion transmembrane transport	1/127	24/15625	0.177999	0.375962	0.331904	Cav1	1
GO:1904738	vascular associated smooth muscle cell migration	1/127	24/15625	0.177999	0.375962	0.331904	Dock4	1
GO:1904752	regulation of vascular associated smooth muscle cell migration	1/127	24/15625	0.177999	0.375962	0.331904	Dock4	1
GO:2000310	regulation of NMDA receptor activity	1/127	24/15625	0.177999	0.375962	0.331904	Dapk1	1
GO:0007568	aging	3/127	179/15625	0.178576	0.376536	0.332411	Zfp277/B2m/Cav1	3
GO:0055002	striated muscle cell development	3/127	179/15625	0.178576	0.376536	0.332411	Igf1/Rgs2/Krt19	3
GO:0007346	regulation of mitotic cell cycle	6/127	466/15625	0.179142	0.377406	0.333179	Ccnd2/Igf1/Pebp1/Hacd1/Pim3/Cdkn1b	6
GO:0032944	regulation of mononuclear cell proliferation	3/127	180/15625	0.180599	0.378951	0.334542	Igf1/Igfbp2/Sdc4	3
GO:0051783	regulation of nuclear division	3/127	180/15625	0.180599	0.378951	0.334542	Igf1/Pebp1/Cdkn1b	3
GO:0006119	oxidative phosphorylation	2/127	95/15625	0.180643	0.378951	0.334542	Dnajc15/Chchd10	2
GO:0035418	protein localization to synapse	2/127	95/15625	0.180643	0.378951	0.334542	Nsg1/Hspb1	2
GO:0046425	regulation of receptor signaling pathway via JAK-STAT	2/127	95/15625	0.180643	0.378951	0.334542	Igf1/Cav1	2
GO:0007254	JNK cascade	3/127	181/15625	0.182627	0.379062	0.33464	Cdc42ep5/Tnfrsf19/Gstp1	3
GO:0007264	small GTPase mediated signal transduction	6/127	469/15625	0.182768	0.379062	0.33464	Kitl/Cdc42ep5/Dock4/Igf1/Rnd2/Cd2ap	6
GO:0048024	regulation of mRNA splicing, via spliceosome	2/127	96/15625	0.183563	0.379062	0.33464	Mbnl3/Khdrbs3	2
GO:0070371	ERK1 and ERK2 cascade	4/127	274/15625	0.183982	0.379062	0.33464	Bmp2/Igf1/Cav1/Gstp1	4
GO:0021915	neural tube development	3/127	182/15625	0.184662	0.379062	0.33464	Folr1/Adm/Sdc4	3
GO:0043281	regulation of cysteine-type endopeptidase activity involved in apoptotic process	3/127	182/15625	0.184662	0.379062	0.33464	Igf1/Dapk1/Arl6ip1	3
GO:1990138	neuron projection extension	3/127	182/15625	0.184662	0.379062	0.33464	Sema6d/Nrn1/Olfm1	3
GO:0008299	isoprenoid biosynthetic process	1/127	25/15625	0.184691	0.379062	0.33464	Aldh1a1	1
GO:0010165	response to X-ray	1/127	25/15625	0.184691	0.379062	0.33464	Ccnd2	1
GO:0014829	vascular smooth muscle contraction	1/127	25/15625	0.184691	0.379062	0.33464	Dock4	1
GO:0022617	extracellular matrix disassembly	1/127	25/15625	0.184691	0.379062	0.33464	Ets1	1
GO:0032469	endoplasmic reticulum calcium ion homeostasis	1/127	25/15625	0.184691	0.379062	0.33464	Itpr1	1
GO:0032925	regulation of activin receptor signaling pathway	1/127	25/15625	0.184691	0.379062	0.33464	Fst	1
GO:0033273	response to vitamin	1/127	25/15625	0.184691	0.379062	0.33464	Folr1	1
GO:0033688	regulation of osteoblast proliferation	1/127	25/15625	0.184691	0.379062	0.33464	Bmp2	1
GO:0034390	smooth muscle cell apoptotic process	1/127	25/15625	0.184691	0.379062	0.33464	Igf1	1
GO:0034391	regulation of smooth muscle cell apoptotic process	1/127	25/15625	0.184691	0.379062	0.33464	Igf1	1
GO:0035094	response to nicotine	1/127	25/15625	0.184691	0.379062	0.33464	B2m	1
GO:0042634	regulation of hair cycle	1/127	25/15625	0.184691	0.379062	0.33464	Fst	1
GO:0051894	positive regulation of focal adhesion assembly	1/127	25/15625	0.184691	0.379062	0.33464	Sdc4	1
GO:0051953	negative regulation of amine transport	1/127	25/15625	0.184691	0.379062	0.33464	Rgs2	1
GO:0060536	cartilage morphogenesis	1/127	25/15625	0.184691	0.379062	0.33464	Col12a1	1
GO:0086019	cell-cell signaling involved in cardiac conduction	1/127	25/15625	0.184691	0.379062	0.33464	Ryr2	1
GO:1902042	negative regulation of extrinsic apoptotic signaling pathway via death domain receptors	1/127	25/15625	0.184691	0.379062	0.33464	Dapk1	1
GO:1902175	regulation of oxidative stress-induced intrinsic apoptotic signaling pathway	1/127	25/15625	0.184691	0.379062	0.33464	Hspb1	1
GO:1904893	negative regulation of receptor signaling pathway via STAT	1/127	25/15625	0.184691	0.379062	0.33464	Cav1	1
GO:0031532	actin cytoskeleton reorganization	2/127	97/15625	0.18649	0.380651	0.336043	F11r/Cd2ap	2
GO:0032535	regulation of cellular component size	5/127	373/15625	0.1874	0.380651	0.336043	Cdc42ep5/Arpc1b/Sema6d/Rnd2/Olfm1	5
GO:0003205	cardiac chamber development	3/127	184/15625	0.18875	0.380651	0.336043	Ryr2/Tnni1/Gata6	3
GO:0030308	negative regulation of cell growth	3/127	184/15625	0.18875	0.380651	0.336043	Sema6d/Cdkn1b/Rgs2	3
GO:0098657	import into cell	3/127	184/15625	0.18875	0.380651	0.336043	Folr1/Rgs2/Arl6ip1	3
GO:0007006	mitochondrial membrane organization	2/127	98/15625	0.189423	0.380651	0.336043	Slc25a5/Chchd10	2
GO:0019079	viral genome replication	2/127	98/15625	0.189423	0.380651	0.336043	Bst2/Resf1	2
GO:0051209	release of sequestered calcium ion into cytosol	2/127	98/15625	0.189423	0.380651	0.336043	Ryr2/Itpr1	2
GO:0060291	long-term synaptic potentiation	2/127	98/15625	0.189423	0.380651	0.336043	Nsg1/Calb1	2
GO:0000302	response to reactive oxygen species	3/127	185/15625	0.190803	0.380651	0.336043	Zfp277/Prdx1/Gstp1	3
GO:0045637	regulation of myeloid cell differentiation	3/127	185/15625	0.190803	0.380651	0.336043	Kitl/Ets1/B2m	3
GO:0001759	organ induction	1/127	26/15625	0.191328	0.380651	0.336043	Bmp2	1
GO:0001779	natural killer cell differentiation	1/127	26/15625	0.191328	0.380651	0.336043	Pglyrp1	1
GO:0002029	desensitization of G protein-coupled receptor signaling pathway	1/127	26/15625	0.191328	0.380651	0.336043	Adm	1
GO:0007549	dosage compensation	1/127	26/15625	0.191328	0.380651	0.336043	Rlim	1
GO:0010939	regulation of necrotic cell death	1/127	26/15625	0.191328	0.380651	0.336043	Cav1	1
GO:0014823	response to activity	1/127	26/15625	0.191328	0.380651	0.336043	Ryr2	1
GO:0019883	antigen processing and presentation of endogenous antigen	1/127	26/15625	0.191328	0.380651	0.336043	B2m	1
GO:0022401	negative adaptation of signaling pathway	1/127	26/15625	0.191328	0.380651	0.336043	Adm	1
GO:0031640	killing of cells of other organism	1/127	26/15625	0.191328	0.380651	0.336043	Pglyrp1	1
GO:0032509	endosome transport via multivesicular body sorting pathway	1/127	26/15625	0.191328	0.380651	0.336043	Laptm4b	1
GO:0033032	regulation of myeloid cell apoptotic process	1/127	26/15625	0.191328	0.380651	0.336043	Kitl	1
GO:0039694	viral RNA genome replication	1/127	26/15625	0.191328	0.380651	0.336043	Resf1	1
GO:0043950	positive regulation of cAMP-mediated signaling	1/127	26/15625	0.191328	0.380651	0.336043	Pebp1	1
GO:0045662	negative regulation of myoblast differentiation	1/127	26/15625	0.191328	0.380651	0.336043	Mbnl3	1
GO:0048843	negative regulation of axon extension involved in axon guidance	1/127	26/15625	0.191328	0.380651	0.336043	Sema6d	1
GO:0060037	pharyngeal system development	1/127	26/15625	0.191328	0.380651	0.336043	Folr1	1
GO:0060039	pericardium development	1/127	26/15625	0.191328	0.380651	0.336043	Bmp2	1
GO:0060045	positive regulation of cardiac muscle cell proliferation	1/127	26/15625	0.191328	0.380651	0.336043	Gata6	1
GO:0060713	labyrinthine layer morphogenesis	1/127	26/15625	0.191328	0.380651	0.336043	Adm	1
GO:0060765	regulation of androgen receptor signaling pathway	1/127	26/15625	0.191328	0.380651	0.336043	Igf1	1
GO:0061099	negative regulation of protein tyrosine kinase activity	1/127	26/15625	0.191328	0.380651	0.336043	Cav1	1
GO:0072576	liver morphogenesis	1/127	26/15625	0.191328	0.380651	0.336043	Itpr1	1
GO:0090200	positive regulation of release of cytochrome c from mitochondria	1/127	26/15625	0.191328	0.380651	0.336043	Chchd10	1
GO:0150117	positive regulation of cell-substrate junction organization	1/127	26/15625	0.191328	0.380651	0.336043	Sdc4	1
GO:1900745	positive regulation of p38MAPK cascade	1/127	26/15625	0.191328	0.380651	0.336043	Bmp2	1
GO:1903579	negative regulation of ATP metabolic process	1/127	26/15625	0.191328	0.380651	0.336043	Dnajc15	1
GO:2000727	positive regulation of cardiac muscle cell differentiation	1/127	26/15625	0.191328	0.380651	0.336043	Igf1	1
GO:1904892	regulation of receptor signaling pathway via STAT	2/127	99/15625	0.192363	0.382401	0.337588	Igf1/Cav1	2
GO:0007015	actin filament organization	5/127	378/15625	0.194395	0.384218	0.339192	Cdc42ep5/Arpc1b/Rnd2/Cd2ap/Sdc4	5
GO:0032091	negative regulation of protein binding	2/127	100/15625	0.195309	0.384218	0.339192	B2m/Cav1	2
GO:0051283	negative regulation of sequestering of calcium ion	2/127	100/15625	0.195309	0.384218	0.339192	Ryr2/Itpr1	2
GO:0055006	cardiac cell development	2/127	100/15625	0.195309	0.384218	0.339192	Igf1/Rgs2	2
GO:0090100	positive regulation of transmembrane receptor protein serine/threonine kinase signaling pathway	2/127	100/15625	0.195309	0.384218	0.339192	Bmp2/Gata6	2
GO:2001023	regulation of response to drug	2/127	100/15625	0.195309	0.384218	0.339192	Rgs2/Arl6ip1	2
GO:0048872	homeostasis of number of cells	4/127	281/15625	0.195464	0.384218	0.339192	Kitl/Prdx1/Ets1/B2m	4
GO:0043542	endothelial cell migration	3/127	188/15625	0.196996	0.384218	0.339192	Igf1/Ets1/Hspb1	3
GO:0002369	T cell cytokine production	1/127	27/15625	0.197912	0.384218	0.339192	B2m	1
GO:0003171	atrioventricular valve development	1/127	27/15625	0.197912	0.384218	0.339192	Bmp2	1
GO:0003338	metanephros morphogenesis	1/127	27/15625	0.197912	0.384218	0.339192	Calb1	1
GO:0003413	chondrocyte differentiation involved in endochondral bone morphogenesis	1/127	27/15625	0.197912	0.384218	0.339192	Col12a1	1
GO:0005979	regulation of glycogen biosynthetic process	1/127	27/15625	0.197912	0.384218	0.339192	Igf1	1
GO:0010962	regulation of glucan biosynthetic process	1/127	27/15625	0.197912	0.384218	0.339192	Igf1	1
GO:0023058	adaptation of signaling pathway	1/127	27/15625	0.197912	0.384218	0.339192	Adm	1
GO:0030318	melanocyte differentiation	1/127	27/15625	0.197912	0.384218	0.339192	Kitl	1
GO:0032801	receptor catabolic process	1/127	27/15625	0.197912	0.384218	0.339192	Anxa2	1
GO:0033028	myeloid cell apoptotic process	1/127	27/15625	0.197912	0.384218	0.339192	Kitl	1
GO:0043951	negative regulation of cAMP-mediated signaling	1/127	27/15625	0.197912	0.384218	0.339192	Rgs2	1
GO:0044788	modulation by host of viral process	1/127	27/15625	0.197912	0.384218	0.339192	Anxa2	1
GO:0048596	embryonic camera-type eye morphogenesis	1/127	27/15625	0.197912	0.384218	0.339192	Aldh1a1	1
GO:0050849	negative regulation of calcium-mediated signaling	1/127	27/15625	0.197912	0.384218	0.339192	Itpr1	1
GO:0051589	negative regulation of neurotransmitter transport	1/127	27/15625	0.197912	0.384218	0.339192	Rgs2	1
GO:0061311	cell surface receptor signaling pathway involved in heart development	1/127	27/15625	0.197912	0.384218	0.339192	Bmp2	1
GO:0070306	lens fiber cell differentiation	1/127	27/15625	0.197912	0.384218	0.339192	Cdkn1b	1
GO:1900027	regulation of ruffle assembly	1/127	27/15625	0.197912	0.384218	0.339192	Cav1	1
GO:1902235	regulation of endoplasmic reticulum stress-induced intrinsic apoptotic signaling pathway	1/127	27/15625	0.197912	0.384218	0.339192	Serinc3	1
GO:1902668	negative regulation of axon guidance	1/127	27/15625	0.197912	0.384218	0.339192	Sema6d	1
GO:0000187	activation of MAPK activity	2/127	101/15625	0.198261	0.384218	0.339192	Bmp2/Igf1	2
GO:0009141	nucleoside triphosphate metabolic process	2/127	101/15625	0.198261	0.384218	0.339192	Aldoa/Pkm	2
GO:0045446	endothelial cell differentiation	2/127	101/15625	0.198261	0.384218	0.339192	Anxa2/F11r	2
GO:1904019	epithelial cell apoptotic process	2/127	101/15625	0.198261	0.384218	0.339192	Ryr2/Igf1	2
GO:0048545	response to steroid hormone	3/127	190/15625	0.201152	0.388727	0.343173	Igf1/Idh1/Cav1	3
GO:0051651	maintenance of location in cell	3/127	190/15625	0.201152	0.388727	0.343173	Ryr2/Itpr1/Cav1	3
GO:0050671	positive regulation of lymphocyte proliferation	2/127	102/15625	0.201218	0.388727	0.343173	Igf1/Igfbp2	2
GO:0051282	regulation of sequestering of calcium ion	2/127	102/15625	0.201218	0.388727	0.343173	Ryr2/Itpr1	2
GO:0009895	negative regulation of catabolic process	4/127	285/15625	0.202123	0.389467	0.343826	Laptm4b/Lzts1/Anxa2/Cst3	4
GO:1901137	carbohydrate derivative biosynthetic process	6/127	485/15625	0.202592	0.389467	0.343826	Bace2/Aldoa/Igf1/Hs6st1/Hs3st1/Pkm	6
GO:0032414	positive regulation of ion transmembrane transporter activity	2/127	103/15625	0.204181	0.389467	0.343826	Ryr2/Chchd10	2
GO:0051208	sequestering of calcium ion	2/127	103/15625	0.204181	0.389467	0.343826	Ryr2/Itpr1	2
GO:1903409	reactive oxygen species biosynthetic process	2/127	103/15625	0.204181	0.389467	0.343826	Igf1/Cav1	2
GO:0000038	very long-chain fatty acid metabolic process	1/127	28/15625	0.204443	0.389467	0.343826	Hacd1	1
GO:0006767	water-soluble vitamin metabolic process	1/127	28/15625	0.204443	0.389467	0.343826	Folr1	1
GO:0007339	binding of sperm to zona pellucida	1/127	28/15625	0.204443	0.389467	0.343826	Aldoa	1
GO:0032365	intracellular lipid transport	1/127	28/15625	0.204443	0.389467	0.343826	Anxa2	1
GO:0033687	osteoblast proliferation	1/127	28/15625	0.204443	0.389467	0.343826	Bmp2	1
GO:0034331	cell junction maintenance	1/127	28/15625	0.204443	0.389467	0.343826	Chchd10	1
GO:0035162	embryonic hemopoiesis	1/127	28/15625	0.204443	0.389467	0.343826	Kitl	1
GO:0043457	regulation of cellular respiration	1/127	28/15625	0.204443	0.389467	0.343826	Dnajc15	1
GO:0050654	chondroitin sulfate proteoglycan metabolic process	1/127	28/15625	0.204443	0.389467	0.343826	Igf1	1
GO:0050999	regulation of nitric-oxide synthase activity	1/127	28/15625	0.204443	0.389467	0.343826	Cav1	1
GO:1901661	quinone metabolic process	1/127	28/15625	0.204443	0.389467	0.343826	Fdxr	1
GO:1904292	regulation of ERAD pathway	1/127	28/15625	0.204443	0.389467	0.343826	Cav1	1
GO:1990126	retrograde transport, endosome to plasma membrane	1/127	28/15625	0.204443	0.389467	0.343826	Nsg1	1
GO:1901888	regulation of cell junction assembly	3/127	192/15625	0.205329	0.390537	0.34477	Thbs2/Cav1/Sdc4	3
GO:0043434	response to peptide hormone	4/127	287/15625	0.205479	0.390537	0.34477	Igf1/Cav1/Pkm/Gatm	4
GO:0048562	embryonic organ morphogenesis	4/127	287/15625	0.205479	0.390537	0.34477	Ryr2/Folr1/Aldh1a1/Mycn	4
GO:0032946	positive regulation of mononuclear cell proliferation	2/127	104/15625	0.207148	0.392801	0.346769	Igf1/Igfbp2	2
GO:0044070	regulation of anion transport	2/127	104/15625	0.207148	0.392801	0.346769	Rgs2/Arl6ip1	2
GO:1901136	carbohydrate derivative catabolic process	2/127	104/15625	0.207148	0.392801	0.346769	Cst3/Pglyrp1	2
GO:0001832	blastocyst growth	1/127	29/15625	0.210921	0.393899	0.347739	Igf1	1
GO:0001916	positive regulation of T cell mediated cytotoxicity	1/127	29/15625	0.210921	0.393899	0.347739	B2m	1
GO:0003148	outflow tract septum morphogenesis	1/127	29/15625	0.210921	0.393899	0.347739	Gata6	1
GO:0006099	tricarboxylic acid cycle	1/127	29/15625	0.210921	0.393899	0.347739	Idh1	1
GO:0007007	inner mitochondrial membrane organization	1/127	29/15625	0.210921	0.393899	0.347739	Chchd10	1
GO:0010922	positive regulation of phosphatase activity	1/127	29/15625	0.210921	0.393899	0.347739	Bmp2	1
GO:0031069	hair follicle morphogenesis	1/127	29/15625	0.210921	0.393899	0.347739	Fst	1
GO:0033137	negative regulation of peptidyl-serine phosphorylation	1/127	29/15625	0.210921	0.393899	0.347739	Cav1	1
GO:0034260	negative regulation of GTPase activity	1/127	29/15625	0.210921	0.393899	0.347739	F11r	1
GO:0035767	endothelial cell chemotaxis	1/127	29/15625	0.210921	0.393899	0.347739	Hspb1	1
GO:0042026	protein refolding	1/127	29/15625	0.210921	0.393899	0.347739	B2m	1
GO:0042558	pteridine-containing compound metabolic process	1/127	29/15625	0.210921	0.393899	0.347739	Folr1	1
GO:0043276	anoikis	1/127	29/15625	0.210921	0.393899	0.347739	Cav1	1
GO:0045940	positive regulation of steroid metabolic process	1/127	29/15625	0.210921	0.393899	0.347739	Igf1	1
GO:0055022	negative regulation of cardiac muscle tissue growth	1/127	29/15625	0.210921	0.393899	0.347739	Rgs2	1
GO:0060706	cell differentiation involved in embryonic placenta development	1/127	29/15625	0.210921	0.393899	0.347739	Krt19	1
GO:0061117	negative regulation of heart growth	1/127	29/15625	0.210921	0.393899	0.347739	Rgs2	1
GO:0062125	regulation of mitochondrial gene expression	1/127	29/15625	0.210921	0.393899	0.347739	Chchd10	1
GO:0070266	necroptotic process	1/127	29/15625	0.210921	0.393899	0.347739	Cav1	1
GO:0090075	relaxation of muscle	1/127	29/15625	0.210921	0.393899	0.347739	Rgs2	1
GO:0043254	regulation of protein-containing complex assembly	5/127	391/15625	0.213004	0.397489	0.350907	Dnajc15/Cdc42ep5/Arpc1b/Cav1/Cdkn1b	5
GO:2000027	regulation of animal organ morphogenesis	3/127	196/15625	0.213742	0.398565	0.351857	Wnt6/Bmp2/Itpr1	3
GO:0042110	T cell activation	5/127	392/15625	0.214459	0.39925	0.352462	Igf1/B2m/Cav1/Igfbp2/Sdc4	5
GO:0008361	regulation of cell size	3/127	197/15625	0.215857	0.39925	0.352462	Sema6d/Rnd2/Olfm1	3
GO:0019318	hexose metabolic process	3/127	197/15625	0.215857	0.39925	0.352462	Aldoa/Igf1/Pkm	3
GO:0031032	actomyosin structure organization	3/127	197/15625	0.215857	0.39925	0.352462	F11r/Sdc4/Krt19	3
GO:0007043	cell-cell junction assembly	2/127	107/15625	0.216077	0.39925	0.352462	Cgn/Cav1	2
GO:0014902	myotube differentiation	2/127	107/15625	0.216077	0.39925	0.352462	Igf1/Hacd1	2
GO:0007595	lactation	1/127	30/15625	0.217346	0.39925	0.352462	Cav1	1
GO:0008207	C21-steroid hormone metabolic process	1/127	30/15625	0.217346	0.39925	0.352462	Bmp2	1
GO:0009593	detection of chemical stimulus	1/127	30/15625	0.217346	0.39925	0.352462	Ryr2	1
GO:0010614	negative regulation of cardiac muscle hypertrophy	1/127	30/15625	0.217346	0.39925	0.352462	Rgs2	1
GO:0015804	neutral amino acid transport	1/127	30/15625	0.217346	0.39925	0.352462	Rgs2	1
GO:0016242	negative regulation of macroautophagy	1/127	30/15625	0.217346	0.39925	0.352462	Lzts1	1
GO:0019884	antigen processing and presentation of exogenous antigen	1/127	30/15625	0.217346	0.39925	0.352462	B2m	1
GO:0034381	plasma lipoprotein particle clearance	1/127	30/15625	0.217346	0.39925	0.352462	Anxa2	1
GO:0048048	embryonic eye morphogenesis	1/127	30/15625	0.217346	0.39925	0.352462	Aldh1a1	1
GO:0060306	regulation of membrane repolarization	1/127	30/15625	0.217346	0.39925	0.352462	Cav1	1
GO:0060317	cardiac epithelial to mesenchymal transition	1/127	30/15625	0.217346	0.39925	0.352462	Bmp2	1
GO:0060795	cell fate commitment involved in formation of primary germ layer	1/127	30/15625	0.217346	0.39925	0.352462	Gata6	1
GO:0062208	positive regulation of pattern recognition receptor signaling pathway	1/127	30/15625	0.217346	0.39925	0.352462	Cav1	1
GO:1903792	negative regulation of anion transport	1/127	30/15625	0.217346	0.39925	0.352462	Rgs2	1
GO:0048639	positive regulation of developmental growth	3/127	198/15625	0.217977	0.400111	0.353222	Igf1/Rnd2/Gata6	3
GO:0030516	regulation of axon extension	2/127	108/15625	0.219062	0.401207	0.35419	Sema6d/Olfm1	2
GO:0060349	bone morphogenesis	2/127	108/15625	0.219062	0.401207	0.35419	Anxa2/Col12a1	2
GO:0071453	cellular response to oxygen levels	2/127	108/15625	0.219062	0.401207	0.35419	Cav1/Gata6	2
GO:0050770	regulation of axonogenesis	3/127	199/15625	0.220101	0.402811	0.355606	Sema6d/Rnd2/Olfm1	3
GO:0022604	regulation of cell morphogenesis	6/127	500/15625	0.221866	0.403743	0.356429	Cdc42ep5/Aldoa/Lzts1/Sema6d/Rnd2/Olfm1	6
GO:0006639	acylglycerol metabolic process	2/127	109/15625	0.22205	0.403743	0.356429	Apoc1/Cav1	2
GO:0032411	positive regulation of transporter activity	2/127	109/15625	0.22205	0.403743	0.356429	Ryr2/Chchd10	2
GO:1903038	negative regulation of leukocyte cell-cell adhesion	2/127	109/15625	0.22205	0.403743	0.356429	Sdc4/Gstp1	2
GO:0002082	regulation of oxidative phosphorylation	1/127	31/15625	0.22372	0.403743	0.356429	Dnajc15	1
GO:0007212	dopamine receptor signaling pathway	1/127	31/15625	0.22372	0.403743	0.356429	Nsg1	1
GO:0014741	negative regulation of muscle hypertrophy	1/127	31/15625	0.22372	0.403743	0.356429	Rgs2	1
GO:0021983	pituitary gland development	1/127	31/15625	0.22372	0.403743	0.356429	Bmp2	1
GO:0033238	regulation of cellular amine metabolic process	1/127	31/15625	0.22372	0.403743	0.356429	Pebp1	1
GO:0042554	superoxide anion generation	1/127	31/15625	0.22372	0.403743	0.356429	Gstp1	1
GO:0048668	collateral sprouting	1/127	31/15625	0.22372	0.403743	0.356429	Rnd2	1
GO:0050892	intestinal absorption	1/127	31/15625	0.22372	0.403743	0.356429	F11r	1
GO:0051180	vitamin transport	1/127	31/15625	0.22372	0.403743	0.356429	Folr1	1
GO:0051181	cofactor transport	1/127	31/15625	0.22372	0.403743	0.356429	Folr1	1
GO:0060669	embryonic placenta morphogenesis	1/127	31/15625	0.22372	0.403743	0.356429	Adm	1
GO:0071260	cellular response to mechanical stimulus	1/127	31/15625	0.22372	0.403743	0.356429	Cav1	1
GO:0071320	cellular response to cAMP	1/127	31/15625	0.22372	0.403743	0.356429	Itpr1	1
GO:0071985	multivesicular body sorting pathway	1/127	31/15625	0.22372	0.403743	0.356429	Laptm4b	1
GO:1904646	cellular response to amyloid-beta	1/127	31/15625	0.22372	0.403743	0.356429	Igf1	1
GO:0006638	neutral lipid metabolic process	2/127	110/15625	0.225042	0.404354	0.356968	Apoc1/Cav1	2
GO:0008203	cholesterol metabolic process	2/127	110/15625	0.225042	0.404354	0.356968	Apoc1/Fdxr	2
GO:0030048	actin filament-based movement	2/127	110/15625	0.225042	0.404354	0.356968	Ryr2/Cav1	2
GO:0034341	response to interferon-gamma	2/127	110/15625	0.225042	0.404354	0.356968	Bst2/Dapk1	2
GO:1902414	protein localization to cell junction	2/127	110/15625	0.225042	0.404354	0.356968	Nsg1/Hspb1	2
GO:2000045	regulation of G1/S transition of mitotic cell cycle	2/127	110/15625	0.225042	0.404354	0.356968	Ccnd2/Hacd1	2
GO:0008406	gonad development	3/127	202/15625	0.226499	0.40638	0.358756	Kitl/Lhx9/Fst	3
GO:0043406	positive regulation of MAP kinase activity	3/127	202/15625	0.226499	0.40638	0.358756	Kitl/Bmp2/Igf1	3
GO:0002040	sprouting angiogenesis	2/127	111/15625	0.228036	0.407112	0.359403	Rnf213/Pkm	2
GO:0035270	endocrine system development	2/127	111/15625	0.228036	0.407112	0.359403	Bmp2/Gata6	2
GO:0070838	divalent metal ion transport	5/127	402/15625	0.229182	0.407112	0.359403	Ryr2/Igf1/Anxa2/Itpr1/Cav1	5
GO:0001914	regulation of T cell mediated cytotoxicity	1/127	32/15625	0.230042	0.407112	0.359403	B2m	1
GO:0002474	antigen processing and presentation of peptide antigen via MHC class I	1/127	32/15625	0.230042	0.407112	0.359403	B2m	1
GO:0021591	ventricular system development	1/127	32/15625	0.230042	0.407112	0.359403	Sema6d	1
GO:0031338	regulation of vesicle fusion	1/127	32/15625	0.230042	0.407112	0.359403	Anxa2	1
GO:0032814	regulation of natural killer cell activation	1/127	32/15625	0.230042	0.407112	0.359403	Pglyrp1	1
GO:0034314	Arp2/3 complex-mediated actin nucleation	1/127	32/15625	0.230042	0.407112	0.359403	Arpc1b	1
GO:0042311	vasodilation	1/127	32/15625	0.230042	0.407112	0.359403	Rgs2	1
GO:0043330	response to exogenous dsRNA	1/127	32/15625	0.230042	0.407112	0.359403	Cav1	1
GO:0045047	protein targeting to ER	1/127	32/15625	0.230042	0.407112	0.359403	Folr1	1
GO:0045684	positive regulation of epidermis development	1/127	32/15625	0.230042	0.407112	0.359403	Fst	1
GO:0045686	negative regulation of glial cell differentiation	1/127	32/15625	0.230042	0.407112	0.359403	Mycn	1
GO:0048147	negative regulation of fibroblast proliferation	1/127	32/15625	0.230042	0.407112	0.359403	Gstp1	1
GO:0048841	regulation of axon extension involved in axon guidance	1/127	32/15625	0.230042	0.407112	0.359403	Sema6d	1
GO:0060740	prostate gland epithelium morphogenesis	1/127	32/15625	0.230042	0.407112	0.359403	Igf1	1
GO:0061756	leukocyte adhesion to vascular endothelial cell	1/127	32/15625	0.230042	0.407112	0.359403	Ets1	1
GO:0086091	regulation of heart rate by cardiac conduction	1/127	32/15625	0.230042	0.407112	0.359403	Cav1	1
GO:0048167	regulation of synaptic plasticity	3/127	204/15625	0.230784	0.40784	0.360045	Lzts1/Nsg1/Calb1	3
GO:2000116	regulation of cysteine-type endopeptidase activity	3/127	204/15625	0.230784	0.40784	0.360045	Igf1/Dapk1/Arl6ip1	3
GO:0010565	regulation of cellular ketone metabolic process	2/127	112/15625	0.231034	0.407989	0.360177	Bmp2/Cav1	2
GO:0072511	divalent inorganic cation transport	5/127	404/15625	0.232163	0.409689	0.361678	Ryr2/Igf1/Anxa2/Itpr1/Cav1	5
GO:0003158	endothelium development	2/127	113/15625	0.234034	0.411131	0.362951	Anxa2/F11r	2
GO:0008277	regulation of G protein-coupled receptor signaling pathway	2/127	113/15625	0.234034	0.411131	0.362951	Adm/Rgs2	2
GO:0031109	microtubule polymerization or depolymerization	2/127	113/15625	0.234034	0.411131	0.362951	Cav1/Cdkn1b	2
GO:0045137	development of primary sexual characteristics	3/127	206/15625	0.235085	0.411131	0.362951	Kitl/Lhx9/Fst	3
GO:0009954	proximal/distal pattern formation	1/127	33/15625	0.236313	0.411131	0.362951	Irx3	1
GO:0016572	histone phosphorylation	1/127	33/15625	0.236313	0.411131	0.362951	Pim3	1
GO:0043114	regulation of vascular permeability	1/127	33/15625	0.236313	0.411131	0.362951	Adm	1
GO:0043267	negative regulation of potassium ion transport	1/127	33/15625	0.236313	0.411131	0.362951	Cav1	1
GO:0044743	protein transmembrane import into intracellular organelle	1/127	33/15625	0.236313	0.411131	0.362951	Dnajc15	1
GO:0045981	positive regulation of nucleotide metabolic process	1/127	33/15625	0.236313	0.411131	0.362951	Igf1	1
GO:0051205	protein insertion into membrane	1/127	33/15625	0.236313	0.411131	0.362951	Reep1	1
GO:0052372	modulation by symbiont of entry into host	1/127	33/15625	0.236313	0.411131	0.362951	Cav1	1
GO:0060512	prostate gland morphogenesis	1/127	33/15625	0.236313	0.411131	0.362951	Igf1	1
GO:0061844	antimicrobial humoral immune response mediated by antimicrobial peptide	1/127	33/15625	0.236313	0.411131	0.362951	Pglyrp1	1
GO:0070873	regulation of glycogen metabolic process	1/127	33/15625	0.236313	0.411131	0.362951	Igf1	1
GO:0090322	regulation of superoxide metabolic process	1/127	33/15625	0.236313	0.411131	0.362951	Gstp1	1
GO:1900544	positive regulation of purine nucleotide metabolic process	1/127	33/15625	0.236313	0.411131	0.362951	Igf1	1
GO:1902895	positive regulation of pri-miRNA transcription by RNA polymerase II	1/127	33/15625	0.236313	0.411131	0.362951	Bmp2	1
GO:1903427	negative regulation of reactive oxygen species biosynthetic process	1/127	33/15625	0.236313	0.411131	0.362951	Cav1	1
GO:1990748	cellular detoxification	1/127	33/15625	0.236313	0.411131	0.362951	Prdx1	1
GO:0006665	sphingolipid metabolic process	2/127	114/15625	0.237037	0.41181	0.36355	Hacd1/Serinc3	2
GO:0007259	receptor signaling pathway via JAK-STAT	2/127	114/15625	0.237037	0.41181	0.36355	Igf1/Cav1	2
GO:0002931	response to ischemia	1/127	34/15625	0.242533	0.419586	0.370415	Cav1	1
GO:0003203	endocardial cushion morphogenesis	1/127	34/15625	0.242533	0.419586	0.370415	Bmp2	1
GO:0006356	regulation of transcription by RNA polymerase I	1/127	34/15625	0.242533	0.419586	0.370415	Rasl11a	1
GO:0035036	sperm-egg recognition	1/127	34/15625	0.242533	0.419586	0.370415	Aldoa	1
GO:0046329	negative regulation of JNK cascade	1/127	34/15625	0.242533	0.419586	0.370415	Gstp1	1
GO:0048730	epidermis morphogenesis	1/127	34/15625	0.242533	0.419586	0.370415	Fst	1
GO:0097553	calcium ion transmembrane import into cytosol	2/127	116/15625	0.243048	0.420182	0.370941	Ryr2/Itpr1	2
GO:0010632	regulation of epithelial cell migration	3/127	211/15625	0.245898	0.424788	0.375007	Igf1/Ets1/Hspb1	3
GO:0034763	negative regulation of transmembrane transport	2/127	117/15625	0.246057	0.424788	0.375007	Cav1/Rgs2	2
GO:0051251	positive regulation of lymphocyte activation	3/127	212/15625	0.248071	0.42667	0.376669	Igf1/Cav1/Igfbp2	3
GO:0006417	regulation of translation	4/127	312/15625	0.248681	0.42667	0.376669	Igf1/Polr2g/Dapk1/Rgs2	4
GO:0010661	positive regulation of muscle cell apoptotic process	1/127	35/15625	0.248704	0.42667	0.376669	Gata6	1
GO:0038084	vascular endothelial growth factor signaling pathway	1/127	35/15625	0.248704	0.42667	0.376669	Hspb1	1
GO:0045907	positive regulation of vasoconstriction	1/127	35/15625	0.248704	0.42667	0.376669	Cav1	1
GO:0060674	placenta blood vessel development	1/127	35/15625	0.248704	0.42667	0.376669	Hs6st1	1
GO:0097300	programmed necrotic cell death	1/127	35/15625	0.248704	0.42667	0.376669	Cav1	1
GO:0098751	bone cell development	1/127	35/15625	0.248704	0.42667	0.376669	Anxa2	1
GO:1904707	positive regulation of vascular smooth muscle cell proliferation	1/127	35/15625	0.248704	0.42667	0.376669	Igf1	1
GO:0016125	sterol metabolic process	2/127	118/15625	0.249066	0.426699	0.376695	Apoc1/Fdxr	2
GO:0097696	receptor signaling pathway via STAT	2/127	118/15625	0.249066	0.426699	0.376695	Igf1/Cav1	2
GO:0035637	multicellular organismal signaling	2/127	119/15625	0.252078	0.430148	0.379739	Ryr2/Cav1	2
GO:0005996	monosaccharide metabolic process	3/127	214/15625	0.252425	0.430148	0.379739	Aldoa/Igf1/Pkm	3
GO:0009615	response to virus	3/127	215/15625	0.254606	0.430148	0.379739	Ivns1abp/Bst2/Serinc3	3
GO:0001709	cell fate determination	1/127	36/15625	0.254824	0.430148	0.379739	Gata6	1
GO:0001937	negative regulation of endothelial cell proliferation	1/127	36/15625	0.254824	0.430148	0.379739	Cav1	1
GO:0010762	regulation of fibroblast migration	1/127	36/15625	0.254824	0.430148	0.379739	Sdc4	1
GO:0010907	positive regulation of glucose metabolic process	1/127	36/15625	0.254824	0.430148	0.379739	Igf1	1
GO:0032731	positive regulation of interleukin-1 beta production	1/127	36/15625	0.254824	0.430148	0.379739	Hspb1	1
GO:0032768	regulation of monooxygenase activity	1/127	36/15625	0.254824	0.430148	0.379739	Cav1	1
GO:0032885	regulation of polysaccharide biosynthetic process	1/127	36/15625	0.254824	0.430148	0.379739	Igf1	1
GO:0033344	cholesterol efflux	1/127	36/15625	0.254824	0.430148	0.379739	Cav1	1
GO:0040019	positive regulation of embryonic development	1/127	36/15625	0.254824	0.430148	0.379739	Igf1	1
GO:0042398	cellular modified amino acid biosynthetic process	1/127	36/15625	0.254824	0.430148	0.379739	Gatm	1
GO:0048846	axon extension involved in axon guidance	1/127	36/15625	0.254824	0.430148	0.379739	Sema6d	1
GO:0060122	inner ear receptor cell stereocilium organization	1/127	36/15625	0.254824	0.430148	0.379739	Sdc4	1
GO:0060251	regulation of glial cell proliferation	1/127	36/15625	0.254824	0.430148	0.379739	Igf1	1
GO:1901021	positive regulation of calcium ion transmembrane transporter activity	1/127	36/15625	0.254824	0.430148	0.379739	Ryr2	1
GO:1902284	neuron projection extension involved in neuron projection guidance	1/127	36/15625	0.254824	0.430148	0.379739	Sema6d	1
GO:2001024	negative regulation of response to drug	1/127	36/15625	0.254824	0.430148	0.379739	Rgs2	1
GO:2001025	positive regulation of response to drug	1/127	36/15625	0.254824	0.430148	0.379739	Arl6ip1	1
GO:0001508	action potential	2/127	120/15625	0.25509	0.430148	0.379739	Ryr2/Cav1	2
GO:0055123	digestive system development	2/127	120/15625	0.25509	0.430148	0.379739	Igf1/Gata6	2
GO:0071333	cellular response to glucose stimulus	2/127	120/15625	0.25509	0.430148	0.379739	Igf1/Pim3	2
GO:0045598	regulation of fat cell differentiation	2/127	121/15625	0.258103	0.433787	0.382952	Bmp2/Igf1	2
GO:0071236	cellular response to antibiotic	2/127	121/15625	0.258103	0.433787	0.382952	Zfp277/Cdkn1b	2
GO:0002053	positive regulation of mesenchymal cell proliferation	1/127	37/15625	0.260895	0.433787	0.382952	Mycn	1
GO:0006733	oxidoreduction coenzyme metabolic process	1/127	37/15625	0.260895	0.433787	0.382952	Fdxr	1
GO:0010883	regulation of lipid storage	1/127	37/15625	0.260895	0.433787	0.382952	Mest	1
GO:0030513	positive regulation of BMP signaling pathway	1/127	37/15625	0.260895	0.433787	0.382952	Gata6	1
GO:0030521	androgen receptor signaling pathway	1/127	37/15625	0.260895	0.433787	0.382952	Igf1	1
GO:0032924	activin receptor signaling pathway	1/127	37/15625	0.260895	0.433787	0.382952	Fst	1
GO:0033144	negative regulation of intracellular steroid hormone receptor signaling pathway	1/127	37/15625	0.260895	0.433787	0.382952	Igf1	1
GO:0043616	keratinocyte proliferation	1/127	37/15625	0.260895	0.433787	0.382952	Fst	1
GO:0050931	pigment cell differentiation	1/127	37/15625	0.260895	0.433787	0.382952	Kitl	1
GO:0050974	detection of mechanical stimulus involved in sensory perception	1/127	37/15625	0.260895	0.433787	0.382952	Igf1	1
GO:0070884	regulation of calcineurin-NFAT signaling cascade	1/127	37/15625	0.260895	0.433787	0.382952	Igf1	1
GO:0071158	positive regulation of cell cycle arrest	1/127	37/15625	0.260895	0.433787	0.382952	Gata6	1
GO:0097009	energy homeostasis	1/127	37/15625	0.260895	0.433787	0.382952	Irx3	1
GO:0106056	regulation of calcineurin-mediated signaling	1/127	37/15625	0.260895	0.433787	0.382952	Igf1	1
GO:0120178	steroid hormone biosynthetic process	1/127	37/15625	0.260895	0.433787	0.382952	Bmp2	1
GO:1904645	response to amyloid-beta	1/127	37/15625	0.260895	0.433787	0.382952	Igf1	1
GO:2001258	negative regulation of cation channel activity	1/127	37/15625	0.260895	0.433787	0.382952	Cav1	1
GO:0006865	amino acid transport	2/127	122/15625	0.261116	0.433787	0.382952	Rgs2/Arl6ip1	2
GO:0017148	negative regulation of translation	2/127	122/15625	0.261116	0.433787	0.382952	Dapk1/Rgs2	2
GO:0071331	cellular response to hexose stimulus	2/127	122/15625	0.261116	0.433787	0.382952	Igf1/Pim3	2
GO:0002694	regulation of leukocyte activation	5/127	424/15625	0.262551	0.435216	0.384214	Igf1/Cav1/Igfbp2/Pglyrp1/Sdc4	5
GO:0010811	positive regulation of cell-substrate adhesion	2/127	123/15625	0.26413	0.435216	0.384214	Hacd1/Sdc4	2
GO:0030218	erythrocyte differentiation	2/127	123/15625	0.26413	0.435216	0.384214	Ets1/B2m	2
GO:0048593	camera-type eye morphogenesis	2/127	123/15625	0.26413	0.435216	0.384214	Aldh1a1/Calb1	2
GO:0071326	cellular response to monosaccharide stimulus	2/127	123/15625	0.26413	0.435216	0.384214	Igf1/Pim3	2
GO:0097305	response to alcohol	2/127	123/15625	0.26413	0.435216	0.384214	Igf1/Aldh1a1	2
GO:1902806	regulation of cell cycle G1/S phase transition	2/127	123/15625	0.26413	0.435216	0.384214	Ccnd2/Hacd1	2
GO:0002237	response to molecule of bacterial origin	3/127	220/15625	0.265552	0.435216	0.384214	Adm/B2m/Gstp1	3
GO:0010001	glial cell differentiation	3/127	220/15625	0.265552	0.435216	0.384214	Bmp2/Igf1/Mycn	3
GO:0010608	posttranscriptional regulation of gene expression	5/127	426/15625	0.265642	0.435216	0.384214	Igf1/Polr2g/Dapk1/Cav1/Rgs2	5
GO:0002673	regulation of acute inflammatory response	1/127	38/15625	0.266916	0.435216	0.384214	Gstp1	1
GO:0006110	regulation of glycolytic process	1/127	38/15625	0.266916	0.435216	0.384214	Igf1	1
GO:0006509	membrane protein ectodomain proteolysis	1/127	38/15625	0.266916	0.435216	0.384214	Bace2	1
GO:0009395	phospholipid catabolic process	1/127	38/15625	0.266916	0.435216	0.384214	Idh1	1
GO:0010092	specification of animal organ identity	1/127	38/15625	0.266916	0.435216	0.384214	Bmp2	1
GO:0010613	positive regulation of cardiac muscle hypertrophy	1/127	38/15625	0.266916	0.435216	0.384214	Igf1	1
GO:0014742	positive regulation of muscle hypertrophy	1/127	38/15625	0.266916	0.435216	0.384214	Igf1	1
GO:0030195	negative regulation of blood coagulation	1/127	38/15625	0.266916	0.435216	0.384214	Anxa2	1
GO:0031018	endocrine pancreas development	1/127	38/15625	0.266916	0.435216	0.384214	Gata6	1
GO:0031076	embryonic camera-type eye development	1/127	38/15625	0.266916	0.435216	0.384214	Aldh1a1	1
GO:0032371	regulation of sterol transport	1/127	38/15625	0.266916	0.435216	0.384214	Anxa2	1
GO:0032374	regulation of cholesterol transport	1/127	38/15625	0.266916	0.435216	0.384214	Anxa2	1
GO:0038083	peptidyl-tyrosine autophosphorylation	1/127	38/15625	0.266916	0.435216	0.384214	Cav1	1
GO:0043331	response to dsRNA	1/127	38/15625	0.266916	0.435216	0.384214	Cav1	1
GO:0045740	positive regulation of DNA replication	1/127	38/15625	0.266916	0.435216	0.384214	Cst3	1
GO:0045806	negative regulation of endocytosis	1/127	38/15625	0.266916	0.435216	0.384214	Cav1	1
GO:0046326	positive regulation of glucose import	1/127	38/15625	0.266916	0.435216	0.384214	Igf1	1
GO:0071514	genetic imprinting	1/127	38/15625	0.266916	0.435216	0.384214	a	1
GO:0045444	fat cell differentiation	3/127	221/15625	0.267749	0.436285	0.385158	Bmp2/Igf1/Rgs2	3
GO:1905952	regulation of lipid localization	2/127	125/15625	0.270159	0.439853	0.388307	Mest/Anxa2	2
GO:0007389	pattern specification process	5/127	429/15625	0.270295	0.439853	0.388307	Irx3/Wnt6/Bmp2/Folr1/Fst	5
GO:0014904	myotube cell development	1/127	39/15625	0.272889	0.440012	0.388447	Igf1	1
GO:0031128	developmental induction	1/127	39/15625	0.272889	0.440012	0.388447	Bmp2	1
GO:0031670	cellular response to nutrient	1/127	39/15625	0.272889	0.440012	0.388447	Folr1	1
GO:0043124	negative regulation of I-kappaB kinase/NF-kappaB signaling	1/127	39/15625	0.272889	0.440012	0.388447	Gstp1	1
GO:0045777	positive regulation of blood pressure	1/127	39/15625	0.272889	0.440012	0.388447	F11r	1
GO:0046825	regulation of protein export from nucleus	1/127	39/15625	0.272889	0.440012	0.388447	Ifi27	1
GO:0050850	positive regulation of calcium-mediated signaling	1/127	39/15625	0.272889	0.440012	0.388447	Igf1	1
GO:0086009	membrane repolarization	1/127	39/15625	0.272889	0.440012	0.388447	Cav1	1
GO:1900047	negative regulation of hemostasis	1/127	39/15625	0.272889	0.440012	0.388447	Anxa2	1
GO:1900087	positive regulation of G1/S transition of mitotic cell cycle	1/127	39/15625	0.272889	0.440012	0.388447	Ccnd2	1
GO:1900744	regulation of p38MAPK cascade	1/127	39/15625	0.272889	0.440012	0.388447	Bmp2	1
GO:1903053	regulation of extracellular matrix organization	1/127	39/15625	0.272889	0.440012	0.388447	Ets1	1
GO:1903580	positive regulation of ATP metabolic process	1/127	39/15625	0.272889	0.440012	0.388447	Igf1	1
GO:1903672	positive regulation of sprouting angiogenesis	1/127	39/15625	0.272889	0.440012	0.388447	Pkm	1
GO:0071375	cellular response to peptide hormone stimulus	3/127	224/15625	0.274351	0.44208	0.390273	Igf1/Cav1/Pkm	3
GO:0010876	lipid localization	4/127	327/15625	0.275502	0.443192	0.391255	Mest/Apoc1/Anxa2/Cav1	4
GO:0006694	steroid biosynthetic process	2/127	127/15625	0.276186	0.443192	0.391255	Bmp2/Igf1	2
GO:0030879	mammary gland development	2/127	127/15625	0.276186	0.443192	0.391255	Igf1/Cav1	2
GO:0051250	negative regulation of lymphocyte activation	2/127	127/15625	0.276186	0.443192	0.391255	Pglyrp1/Sdc4	2
GO:0050730	regulation of peptidyl-tyrosine phosphorylation	3/127	225/15625	0.276556	0.443192	0.391255	Kitl/Igf1/Cav1	3
GO:0071695	anatomical structure maturation	3/127	226/15625	0.278763	0.443192	0.391255	Bmp2/Igf1/Pebp1	3
GO:1901215	negative regulation of neuron death	3/127	226/15625	0.278763	0.443192	0.391255	Mt1/Igf1/Itpr1	3
GO:0010862	positive regulation of pathway-restricted SMAD protein phosphorylation	1/127	40/15625	0.278814	0.443192	0.391255	Bmp2	1
GO:0030857	negative regulation of epithelial cell differentiation	1/127	40/15625	0.278814	0.443192	0.391255	Cav1	1
GO:0033059	cellular pigmentation	1/127	40/15625	0.278814	0.443192	0.391255	a	1
GO:0033120	positive regulation of RNA splicing	1/127	40/15625	0.278814	0.443192	0.391255	Khdrbs3	1
GO:0035456	response to interferon-beta	1/127	40/15625	0.278814	0.443192	0.391255	Bst2	1
GO:0046621	negative regulation of organ growth	1/127	40/15625	0.278814	0.443192	0.391255	Rgs2	1
GO:0050819	negative regulation of coagulation	1/127	40/15625	0.278814	0.443192	0.391255	Anxa2	1
GO:0071526	semaphorin-plexin signaling pathway	1/127	40/15625	0.278814	0.443192	0.391255	Sema6d	1
GO:0097178	ruffle assembly	1/127	40/15625	0.278814	0.443192	0.391255	Cav1	1
GO:1902930	regulation of alcohol biosynthetic process	1/127	40/15625	0.278814	0.443192	0.391255	Bmp2	1
GO:1903350	response to dopamine	1/127	40/15625	0.278814	0.443192	0.391255	Nsg1	1
GO:1903351	cellular response to dopamine	1/127	40/15625	0.278814	0.443192	0.391255	Nsg1	1
GO:1904036	negative regulation of epithelial cell apoptotic process	1/127	40/15625	0.278814	0.443192	0.391255	Igf1	1
GO:2000826	regulation of heart morphogenesis	1/127	40/15625	0.278814	0.443192	0.391255	Bmp2	1
GO:0043484	regulation of RNA splicing	2/127	129/15625	0.282212	0.448304	0.395768	Mbnl3/Khdrbs3	2
GO:0010769	regulation of cell morphogenesis involved in differentiation	4/127	331/15625	0.28274	0.448753	0.396164	Lzts1/Sema6d/Rnd2/Olfm1	4
GO:0043588	skin development	3/127	228/15625	0.283182	0.448753	0.396164	Lgr5/Tnfrsf19/Fst	3
GO:0046777	protein autophosphorylation	3/127	228/15625	0.283182	0.448753	0.396164	Dapk1/Pim3/Cav1	3
GO:0000959	mitochondrial RNA metabolic process	1/127	41/15625	0.284691	0.448753	0.396164	Chchd10	1
GO:0001662	behavioral fear response	1/127	41/15625	0.284691	0.448753	0.396164	Vdac3	1
GO:0003382	epithelial cell morphogenesis	1/127	41/15625	0.284691	0.448753	0.396164	Cgn	1
GO:0005978	glycogen biosynthetic process	1/127	41/15625	0.284691	0.448753	0.396164	Igf1	1
GO:0009250	glucan biosynthetic process	1/127	41/15625	0.284691	0.448753	0.396164	Igf1	1
GO:0031507	heterochromatin assembly	1/127	41/15625	0.284691	0.448753	0.396164	Resf1	1
GO:0032892	positive regulation of organic acid transport	1/127	41/15625	0.284691	0.448753	0.396164	Arl6ip1	1
GO:0042491	inner ear auditory receptor cell differentiation	1/127	41/15625	0.284691	0.448753	0.396164	Mycn	1
GO:0051590	positive regulation of neurotransmitter transport	1/127	41/15625	0.284691	0.448753	0.396164	Arl6ip1	1
GO:0007596	blood coagulation	2/127	130/15625	0.285223	0.448753	0.396164	Anxa2/Cav1	2
GO:0048675	axon extension	2/127	130/15625	0.285223	0.448753	0.396164	Sema6d/Olfm1	2
GO:0071322	cellular response to carbohydrate stimulus	2/127	130/15625	0.285223	0.448753	0.396164	Igf1/Pim3	2
GO:0007005	mitochondrion organization	5/127	439/15625	0.285932	0.449581	0.396895	Dnajc15/Igf1/Slc25a5/Timm8a1/Chchd10	5
GO:0007050	cell cycle arrest	2/127	131/15625	0.288233	0.450763	0.397939	Gata6/Cdkn1b	2
GO:0009152	purine ribonucleotide biosynthetic process	2/127	131/15625	0.288233	0.450763	0.397939	Aldoa/Pkm	2
GO:0042593	glucose homeostasis	3/127	231/15625	0.289822	0.450763	0.397939	Bace2/Igf1/Pim3	3
GO:0046651	lymphocyte proliferation	3/127	231/15625	0.289822	0.450763	0.397939	Igf1/Igfbp2/Sdc4	3
GO:0031331	positive regulation of cellular catabolic process	4/127	335/15625	0.290008	0.450763	0.397939	Igf1/Polr2g/Dapk1/Cav1	4
GO:0001523	retinoid metabolic process	1/127	42/15625	0.29052	0.450763	0.397939	Aldh1a1	1
GO:0002063	chondrocyte development	1/127	42/15625	0.29052	0.450763	0.397939	Col12a1	1
GO:0002209	behavioral defense response	1/127	42/15625	0.29052	0.450763	0.397939	Vdac3	1
GO:0002720	positive regulation of cytokine production involved in immune response	1/127	42/15625	0.29052	0.450763	0.397939	B2m	1
GO:0003156	regulation of animal organ formation	1/127	42/15625	0.29052	0.450763	0.397939	Bmp2	1
GO:0008631	intrinsic apoptotic signaling pathway in response to oxidative stress	1/127	42/15625	0.29052	0.450763	0.397939	Hspb1	1
GO:0019730	antimicrobial humoral response	1/127	42/15625	0.29052	0.450763	0.397939	Pglyrp1	1
GO:0032732	positive regulation of interleukin-1 production	1/127	42/15625	0.29052	0.450763	0.397939	Hspb1	1
GO:0032873	negative regulation of stress-activated MAPK cascade	1/127	42/15625	0.29052	0.450763	0.397939	Gstp1	1
GO:0032881	regulation of polysaccharide metabolic process	1/127	42/15625	0.29052	0.450763	0.397939	Igf1	1
GO:0042267	natural killer cell mediated cytotoxicity	1/127	42/15625	0.29052	0.450763	0.397939	Prdx1	1
GO:0042531	positive regulation of tyrosine phosphorylation of STAT protein	1/127	42/15625	0.29052	0.450763	0.397939	Igf1	1
GO:0050919	negative chemotaxis	1/127	42/15625	0.29052	0.450763	0.397939	Sema6d	1
GO:0070303	negative regulation of stress-activated protein kinase signaling cascade	1/127	42/15625	0.29052	0.450763	0.397939	Gstp1	1
GO:0070830	bicellular tight junction assembly	1/127	42/15625	0.29052	0.450763	0.397939	Cgn	1
GO:1902041	regulation of extrinsic apoptotic signaling pathway via death domain receptors	1/127	42/15625	0.29052	0.450763	0.397939	Dapk1	1
GO:0007599	hemostasis	2/127	132/15625	0.291242	0.451599	0.398677	Anxa2/Cav1	2
GO:0033500	carbohydrate homeostasis	3/127	232/15625	0.292038	0.452548	0.399515	Bace2/Igf1/Pim3	3
GO:0050817	coagulation	2/127	133/15625	0.294249	0.454842	0.401539	Anxa2/Cav1	2
GO:0032943	mononuclear cell proliferation	3/127	233/15625	0.294255	0.454842	0.401539	Igf1/Igfbp2/Sdc4	3
GO:0034976	response to endoplasmic reticulum stress	3/127	233/15625	0.294255	0.454842	0.401539	Serinc3/Itpr1/Cav1	3
GO:1903362	regulation of cellular protein catabolic process	3/127	233/15625	0.294255	0.454842	0.401539	Laptm4b/Anxa2/Cav1	3
GO:0002228	natural killer cell mediated immunity	1/127	43/15625	0.296302	0.455722	0.402316	Prdx1	1
GO:0031952	regulation of protein autophosphorylation	1/127	43/15625	0.296302	0.455722	0.402316	Cav1	1
GO:0043044	ATP-dependent chromatin remodeling	1/127	43/15625	0.296302	0.455722	0.402316	Actr6	1
GO:0051055	negative regulation of lipid biosynthetic process	1/127	43/15625	0.296302	0.455722	0.402316	Bmp2	1
GO:0061028	establishment of endothelial barrier	1/127	43/15625	0.296302	0.455722	0.402316	F11r	1
GO:0120163	negative regulation of cold-induced thermogenesis	1/127	43/15625	0.296302	0.455722	0.402316	Aldh1a1	1
GO:0120192	tight junction assembly	1/127	43/15625	0.296302	0.455722	0.402316	Cgn	1
GO:1902667	regulation of axon guidance	1/127	43/15625	0.296302	0.455722	0.402316	Sema6d	1
GO:0050684	regulation of mRNA processing	2/127	134/15625	0.297255	0.456406	0.40292	Mbnl3/Khdrbs3	2
GO:0090288	negative regulation of cellular response to growth factor stimulus	2/127	134/15625	0.297255	0.456406	0.40292	Cav1/Fbn2	2
GO:0001503	ossification	4/127	339/15625	0.297302	0.456406	0.40292	Bmp2/Igf1/Fbn2/Mgp	4
GO:0044772	mitotic cell cycle phase transition	4/127	340/15625	0.29913	0.458926	0.405145	Ccnd2/Lzts1/Hacd1/Cdkn1b	4
GO:0030198	extracellular matrix organization	3/127	236/15625	0.300914	0.459955	0.406053	Anxa2/Mmp15/Ets1	3
GO:0031347	regulation of defense response	5/127	449/15625	0.301739	0.459955	0.406053	Wfdc1/Igf1/Ets1/Pglyrp1/Gstp1	5
GO:0007157	heterophilic cell-cell adhesion via plasma membrane cell adhesion molecules	1/127	44/15625	0.302038	0.459955	0.406053	Hmcn1	1
GO:0010718	positive regulation of epithelial to mesenchymal transition	1/127	44/15625	0.302038	0.459955	0.406053	Bmp2	1
GO:0016101	diterpenoid metabolic process	1/127	44/15625	0.302038	0.459955	0.406053	Aldh1a1	1
GO:0030517	negative regulation of axon extension	1/127	44/15625	0.302038	0.459955	0.406053	Sema6d	1
GO:0031638	zymogen activation	1/127	44/15625	0.302038	0.459955	0.406053	Anxa2	1
GO:0035315	hair cell differentiation	1/127	44/15625	0.302038	0.459955	0.406053	Mycn	1
GO:0045010	actin nucleation	1/127	44/15625	0.302038	0.459955	0.406053	Arpc1b	1
GO:0050873	brown fat cell differentiation	1/127	44/15625	0.302038	0.459955	0.406053	Rgs2	1
GO:0051353	positive regulation of oxidoreductase activity	1/127	44/15625	0.302038	0.459955	0.406053	Chchd10	1
GO:0051954	positive regulation of amine transport	1/127	44/15625	0.302038	0.459955	0.406053	Arl6ip1	1
GO:0043062	extracellular structure organization	3/127	237/15625	0.303135	0.461248	0.407195	Anxa2/Mmp15/Ets1	3
GO:0007292	female gamete generation	2/127	136/15625	0.303261	0.461248	0.407195	Lgr5/Igf1	2
GO:0015980	energy derivation by oxidation of organic compounds	3/127	238/15625	0.305358	0.46358	0.409254	Dnajc15/Igf1/Idh1	3
GO:0045165	cell fate commitment	3/127	238/15625	0.305358	0.46358	0.409254	Wnt6/Bmp2/Gata6	3
GO:1903311	regulation of mRNA metabolic process	3/127	238/15625	0.305358	0.46358	0.409254	Mbnl3/Polr2g/Khdrbs3	3
GO:0003231	cardiac ventricle development	2/127	137/15625	0.306261	0.464665	0.410211	Ryr2/Tnni1	2
GO:1901652	response to peptide	4/127	344/15625	0.306453	0.464671	0.410217	Igf1/Cav1/Pkm/Gatm	4
GO:0001960	negative regulation of cytokine-mediated signaling pathway	1/127	45/15625	0.307727	0.464888	0.410408	Cav1	1
GO:0006826	iron ion transport	1/127	45/15625	0.307727	0.464888	0.410408	B2m	1
GO:0010464	regulation of mesenchymal cell proliferation	1/127	45/15625	0.307727	0.464888	0.410408	Mycn	1
GO:0042596	fear response	1/127	45/15625	0.307727	0.464888	0.410408	Vdac3	1
GO:0045687	positive regulation of glial cell differentiation	1/127	45/15625	0.307727	0.464888	0.410408	Bmp2	1
GO:0046189	phenol-containing compound biosynthetic process	1/127	45/15625	0.307727	0.464888	0.410408	a	1
GO:0001678	cellular glucose homeostasis	2/127	138/15625	0.309258	0.466915	0.412198	Igf1/Pim3	2
GO:1903706	regulation of hemopoiesis	4/127	346/15625	0.310123	0.467934	0.413098	Kitl/Ets1/B2m/Pglyrp1	4
GO:0030326	embryonic limb morphogenesis	2/127	139/15625	0.312253	0.467968	0.413128	Mycn/Fbn2	2
GO:0034614	cellular response to reactive oxygen species	2/127	139/15625	0.312253	0.467968	0.413128	Zfp277/Prdx1	2
GO:0035113	embryonic appendage morphogenesis	2/127	139/15625	0.312253	0.467968	0.413128	Mycn/Fbn2	2
GO:0002711	positive regulation of T cell mediated immunity	1/127	46/15625	0.31337	0.467968	0.413128	B2m	1
GO:0009988	cell-cell recognition	1/127	46/15625	0.31337	0.467968	0.413128	Aldoa	1
GO:0010517	regulation of phospholipase activity	1/127	46/15625	0.31337	0.467968	0.413128	Rgs2	1
GO:0010828	positive regulation of glucose transmembrane transport	1/127	46/15625	0.31337	0.467968	0.413128	Igf1	1
GO:0033173	calcineurin-NFAT signaling cascade	1/127	46/15625	0.31337	0.467968	0.413128	Igf1	1
GO:0038066	p38MAPK cascade	1/127	46/15625	0.31337	0.467968	0.413128	Bmp2	1
GO:0045620	negative regulation of lymphocyte differentiation	1/127	46/15625	0.31337	0.467968	0.413128	Pglyrp1	1
GO:0048010	vascular endothelial growth factor receptor signaling pathway	1/127	46/15625	0.31337	0.467968	0.413128	Hspb1	1
GO:0048599	oocyte development	1/127	46/15625	0.31337	0.467968	0.413128	Igf1	1
GO:0060043	regulation of cardiac muscle cell proliferation	1/127	46/15625	0.31337	0.467968	0.413128	Gata6	1
GO:0070265	necrotic cell death	1/127	46/15625	0.31337	0.467968	0.413128	Cav1	1
GO:0150076	neuroinflammatory response	1/127	46/15625	0.31337	0.467968	0.413128	Igf1	1
GO:1903202	negative regulation of oxidative stress-induced cell death	1/127	46/15625	0.31337	0.467968	0.413128	Hspb1	1
GO:2000677	regulation of transcription regulatory region DNA binding	1/127	46/15625	0.31337	0.467968	0.413128	Igf1	1
GO:0046942	carboxylic acid transport	3/127	242/15625	0.314255	0.468722	0.413793	Folr1/Rgs2/Arl6ip1	3
GO:0140014	mitotic nuclear division	3/127	242/15625	0.314255	0.468722	0.413793	Igf1/Pebp1/Cdkn1b	3
GO:0009260	ribonucleotide biosynthetic process	2/127	140/15625	0.315245	0.469915	0.414846	Aldoa/Pkm	2
GO:0032870	cellular response to hormone stimulus	5/127	458/15625	0.316086	0.470884	0.415702	Lgr5/Igf1/Cav1/Gata6/Pkm	5
GO:0045926	negative regulation of growth	3/127	243/15625	0.31648	0.471187	0.415969	Sema6d/Cdkn1b/Rgs2	3
GO:0009755	hormone-mediated signaling pathway	2/127	141/15625	0.318234	0.471193	0.415974	Lgr5/Igf1	2
GO:0071496	cellular response to external stimulus	3/127	244/15625	0.318706	0.471193	0.415974	Dnajc15/Folr1/Cav1	3
GO:0110053	regulation of actin filament organization	3/127	244/15625	0.318706	0.471193	0.415974	Cdc42ep5/Arpc1b/Sdc4	3
GO:1901990	regulation of mitotic cell cycle phase transition	3/127	244/15625	0.318706	0.471193	0.415974	Ccnd2/Hacd1/Cdkn1b	3
GO:0003179	heart valve morphogenesis	1/127	47/15625	0.318967	0.471193	0.415974	Bmp2	1
GO:0003197	endocardial cushion development	1/127	47/15625	0.318967	0.471193	0.415974	Bmp2	1
GO:0008089	anterograde axonal transport	1/127	47/15625	0.318967	0.471193	0.415974	Hspb1	1
GO:0030104	water homeostasis	1/127	47/15625	0.318967	0.471193	0.415974	Igf1	1
GO:0033619	membrane protein proteolysis	1/127	47/15625	0.318967	0.471193	0.415974	Bace2	1
GO:0045933	positive regulation of muscle contraction	1/127	47/15625	0.318967	0.471193	0.415974	Rgs2	1
GO:1900408	negative regulation of cellular response to oxidative stress	1/127	47/15625	0.318967	0.471193	0.415974	Hspb1	1
GO:1902808	positive regulation of cell cycle G1/S phase transition	1/127	47/15625	0.318967	0.471193	0.415974	Ccnd2	1
GO:2000107	negative regulation of leukocyte apoptotic process	1/127	47/15625	0.318967	0.471193	0.415974	Kitl	1
GO:0015849	organic acid transport	3/127	245/15625	0.320932	0.473162	0.417712	Folr1/Rgs2/Arl6ip1	3
GO:0050865	regulation of cell activation	5/127	462/15625	0.322493	0.473162	0.417712	Igf1/Cav1/Igfbp2/Pglyrp1/Sdc4	5
GO:0000288	nuclear-transcribed mRNA catabolic process, deadenylation-dependent decay	1/127	48/15625	0.324519	0.473162	0.417712	Polr2g	1
GO:0001913	T cell mediated cytotoxicity	1/127	48/15625	0.324519	0.473162	0.417712	B2m	1
GO:0001974	blood vessel remodeling	1/127	48/15625	0.324519	0.473162	0.417712	Igf1	1
GO:0006721	terpenoid metabolic process	1/127	48/15625	0.324519	0.473162	0.417712	Aldh1a1	1
GO:0007032	endosome organization	1/127	48/15625	0.324519	0.473162	0.417712	Laptm4b	1
GO:0010761	fibroblast migration	1/127	48/15625	0.324519	0.473162	0.417712	Sdc4	1
GO:0030514	negative regulation of BMP signaling pathway	1/127	48/15625	0.324519	0.473162	0.417712	Cav1	1
GO:0031103	axon regeneration	1/127	48/15625	0.324519	0.473162	0.417712	Folr1	1
GO:0031641	regulation of myelination	1/127	48/15625	0.324519	0.473162	0.417712	Igf1	1
GO:0031648	protein destabilization	1/127	48/15625	0.324519	0.473162	0.417712	Bmp2	1
GO:0032330	regulation of chondrocyte differentiation	1/127	48/15625	0.324519	0.473162	0.417712	Anxa2	1
GO:0043470	regulation of carbohydrate catabolic process	1/127	48/15625	0.324519	0.473162	0.417712	Igf1	1
GO:0045214	sarcomere organization	1/127	48/15625	0.324519	0.473162	0.417712	Krt19	1
GO:0046718	viral entry into host cell	1/127	48/15625	0.324519	0.473162	0.417712	Cav1	1
GO:0048066	developmental pigmentation	1/127	48/15625	0.324519	0.473162	0.417712	Kitl	1
GO:0050922	negative regulation of chemotaxis	1/127	48/15625	0.324519	0.473162	0.417712	Sema6d	1
GO:0061014	positive regulation of mRNA catabolic process	1/127	48/15625	0.324519	0.473162	0.417712	Polr2g	1
GO:0065002	intracellular protein transmembrane transport	1/127	48/15625	0.324519	0.473162	0.417712	Dnajc15	1
GO:0097720	calcineurin-mediated signaling	1/127	48/15625	0.324519	0.473162	0.417712	Igf1	1
GO:0120193	tight junction organization	1/127	48/15625	0.324519	0.473162	0.417712	Cgn	1
GO:0061564	axon development	5/127	464/15625	0.325702	0.474606	0.418987	Sema6d/Folr1/Nrn1/Rnd2/Olfm1	5
GO:0030099	myeloid cell differentiation	4/127	355/15625	0.326687	0.475759	0.420005	Kitl/Anxa2/Ets1/B2m	4
GO:0006790	sulfur compound metabolic process	3/127	248/15625	0.327612	0.476263	0.42045	Idh1/Gstm6/Gstp1	3
GO:0007162	negative regulation of cell adhesion	3/127	248/15625	0.327612	0.476263	0.42045	Bmp2/Sdc4/Gstp1	3
GO:0051056	regulation of small GTPase mediated signal transduction	3/127	248/15625	0.327612	0.476263	0.42045	Kitl/Igf1/Cd2ap	3
GO:0007193	adenylate cyclase-inhibiting G protein-coupled receptor signaling pathway	1/127	49/15625	0.330027	0.476684	0.420822	Rgs2	1
GO:0045604	regulation of epidermal cell differentiation	1/127	49/15625	0.330027	0.476684	0.420822	Mycn	1
GO:0046148	pigment biosynthetic process	1/127	49/15625	0.330027	0.476684	0.420822	a	1
GO:0046676	negative regulation of insulin secretion	1/127	49/15625	0.330027	0.476684	0.420822	Pim3	1
GO:0050982	detection of mechanical stimulus	1/127	49/15625	0.330027	0.476684	0.420822	Igf1	1
GO:0050994	regulation of lipid catabolic process	1/127	49/15625	0.330027	0.476684	0.420822	Idh1	1
GO:0051290	protein heterotetramerization	1/127	49/15625	0.330027	0.476684	0.420822	Anxa2	1
GO:0060761	negative regulation of response to cytokine stimulus	1/127	49/15625	0.330027	0.476684	0.420822	Cav1	1
GO:0071806	protein transmembrane transport	1/127	49/15625	0.330027	0.476684	0.420822	Dnajc15	1
GO:1900449	regulation of glutamate receptor signaling pathway	1/127	49/15625	0.330027	0.476684	0.420822	Dapk1	1
GO:2000648	positive regulation of stem cell proliferation	1/127	49/15625	0.330027	0.476684	0.420822	Kitl	1
GO:0046390	ribose phosphate biosynthetic process	2/127	146/15625	0.333134	0.480355	0.424063	Aldoa/Pkm	2
GO:1904064	positive regulation of cation transmembrane transport	2/127	146/15625	0.333134	0.480355	0.424063	Ryr2/Chchd10	2
GO:0034329	cell junction assembly	4/127	359/15625	0.334069	0.480355	0.424063	Cgn/Thbs2/Cav1/Sdc4	4
GO:0002696	positive regulation of leukocyte activation	3/127	251/15625	0.334291	0.480355	0.424063	Igf1/Cav1/Igfbp2	3
GO:0006360	transcription by RNA polymerase I	1/127	50/15625	0.335489	0.480355	0.424063	Rasl11a	1
GO:0010524	positive regulation of calcium ion transport into cytosol	1/127	50/15625	0.335489	0.480355	0.424063	Cav1	1
GO:0014014	negative regulation of gliogenesis	1/127	50/15625	0.335489	0.480355	0.424063	Mycn	1
GO:0031529	ruffle organization	1/127	50/15625	0.335489	0.480355	0.424063	Cav1	1
GO:0035272	exocrine system development	1/127	50/15625	0.335489	0.480355	0.424063	Igf1	1
GO:0048002	antigen processing and presentation of peptide antigen	1/127	50/15625	0.335489	0.480355	0.424063	B2m	1
GO:0061383	trabecula morphogenesis	1/127	50/15625	0.335489	0.480355	0.424063	Fbn2	1
GO:0070828	heterochromatin organization	1/127	50/15625	0.335489	0.480355	0.424063	Resf1	1
GO:0072132	mesenchyme morphogenesis	1/127	50/15625	0.335489	0.480355	0.424063	Bmp2	1
GO:1902883	negative regulation of response to oxidative stress	1/127	50/15625	0.335489	0.480355	0.424063	Hspb1	1
GO:2001222	regulation of neuron migration	1/127	50/15625	0.335489	0.480355	0.424063	Olfm1	1
GO:0006164	purine nucleotide biosynthetic process	2/127	147/15625	0.336104	0.480677	0.424347	Aldoa/Pkm	2
GO:0006457	protein folding	2/127	147/15625	0.336104	0.480677	0.424347	B2m/Hspb1	2
GO:0007548	sex differentiation	3/127	253/15625	0.338744	0.483623	0.426947	Kitl/Lhx9/Fst	3
GO:0043271	negative regulation of ion transport	2/127	148/15625	0.33907	0.483623	0.426947	Cav1/Rgs2	2
GO:0048592	eye morphogenesis	2/127	148/15625	0.33907	0.483623	0.426947	Aldh1a1/Calb1	2
GO:0001912	positive regulation of leukocyte mediated cytotoxicity	1/127	51/15625	0.340908	0.483623	0.426947	B2m	1
GO:0001954	positive regulation of cell-matrix adhesion	1/127	51/15625	0.340908	0.483623	0.426947	Sdc4	1
GO:0002763	positive regulation of myeloid leukocyte differentiation	1/127	51/15625	0.340908	0.483623	0.426947	Kitl	1
GO:0007140	male meiotic nuclear division	1/127	51/15625	0.340908	0.483623	0.426947	Rspo1	1
GO:0014009	glial cell proliferation	1/127	51/15625	0.340908	0.483623	0.426947	Igf1	1
GO:0015800	acidic amino acid transport	1/127	51/15625	0.340908	0.483623	0.426947	Arl6ip1	1
GO:0045661	regulation of myoblast differentiation	1/127	51/15625	0.340908	0.483623	0.426947	Mbnl3	1
GO:0050879	multicellular organismal movement	1/127	51/15625	0.340908	0.483623	0.426947	Itpr1	1
GO:0050881	musculoskeletal movement	1/127	51/15625	0.340908	0.483623	0.426947	Itpr1	1
GO:0051591	response to cAMP	1/127	51/15625	0.340908	0.483623	0.426947	Itpr1	1
GO:1901016	regulation of potassium ion transmembrane transporter activity	1/127	51/15625	0.340908	0.483623	0.426947	Cav1	1
GO:0008217	regulation of blood pressure	2/127	149/15625	0.342031	0.484937	0.428108	Adm/F11r	2
GO:0030833	regulation of actin filament polymerization	2/127	150/15625	0.344989	0.488439	0.431199	Cdc42ep5/Arpc1b	2
GO:0051051	negative regulation of transport	5/127	476/15625	0.345028	0.488439	0.431199	Bst2/Slc25a5/Pim3/Cav1/Rgs2	5
GO:0042176	regulation of protein catabolic process	4/127	365/15625	0.34516	0.488439	0.431199	Laptm4b/Anxa2/Cav1/Cst3	4
GO:0035924	cellular response to vascular endothelial growth factor stimulus	1/127	52/15625	0.346283	0.488439	0.431199	Hspb1	1
GO:0043297	apical junction assembly	1/127	52/15625	0.346283	0.488439	0.431199	Cgn	1
GO:0044409	entry into host	1/127	52/15625	0.346283	0.488439	0.431199	Cav1	1
GO:0048016	inositol phosphate-mediated signaling	1/127	52/15625	0.346283	0.488439	0.431199	Igf1	1
GO:0060119	inner ear receptor cell development	1/127	52/15625	0.346283	0.488439	0.431199	Sdc4	1
GO:0061077	chaperone-mediated protein folding	1/127	52/15625	0.346283	0.488439	0.431199	Hspb1	1
GO:2001257	regulation of cation channel activity	2/127	151/15625	0.347943	0.4905	0.433018	Dapk1/Cav1	2
GO:0045087	innate immune response	5/127	479/15625	0.349875	0.492858	0.435101	Bst2/Prdx1/Dapk1/Serinc3/Pglyrp1	5
GO:0002695	negative regulation of leukocyte activation	2/127	152/15625	0.350892	0.492858	0.435101	Pglyrp1/Sdc4	2
GO:0006643	membrane lipid metabolic process	2/127	152/15625	0.350892	0.492858	0.435101	Hacd1/Serinc3	2
GO:0032874	positive regulation of stress-activated MAPK cascade	2/127	152/15625	0.350892	0.492858	0.435101	Bmp2/Tnfrsf19	2
GO:0072522	purine-containing compound biosynthetic process	2/127	152/15625	0.350892	0.492858	0.435101	Aldoa/Pkm	2
GO:0003407	neural retina development	1/127	53/15625	0.351614	0.492858	0.435101	Calb1	1
GO:0019748	secondary metabolic process	1/127	53/15625	0.351614	0.492858	0.435101	a	1
GO:0030199	collagen fibril organization	1/127	53/15625	0.351614	0.492858	0.435101	Anxa2	1
GO:0051851	modulation by host of symbiont process	1/127	53/15625	0.351614	0.492858	0.435101	Anxa2	1
GO:0099601	regulation of neurotransmitter receptor activity	1/127	53/15625	0.351614	0.492858	0.435101	Dapk1	1
GO:0009749	response to glucose	2/127	153/15625	0.353836	0.49513	0.437106	Igf1/Pim3	2
GO:0050954	sensory perception of mechanical stimulus	2/127	153/15625	0.353836	0.49513	0.437106	Igf1/Cdkn1b	2
GO:0070304	positive regulation of stress-activated protein kinase signaling cascade	2/127	153/15625	0.353836	0.49513	0.437106	Bmp2/Tnfrsf19	2
GO:0006836	neurotransmitter transport	3/127	260/15625	0.354311	0.495513	0.437444	Nrn1/Rgs2/Arl6ip1	3
GO:0006900	vesicle budding from membrane	1/127	54/15625	0.356902	0.496883	0.438654	Anxa2	1
GO:0010665	regulation of cardiac muscle cell apoptotic process	1/127	54/15625	0.356902	0.496883	0.438654	Gata6	1
GO:0034121	regulation of toll-like receptor signaling pathway	1/127	54/15625	0.356902	0.496883	0.438654	Cav1	1
GO:0035306	positive regulation of dephosphorylation	1/127	54/15625	0.356902	0.496883	0.438654	Bmp2	1
GO:0042108	positive regulation of cytokine biosynthetic process	1/127	54/15625	0.356902	0.496883	0.438654	Hspb1	1
GO:0051496	positive regulation of stress fiber assembly	1/127	54/15625	0.356902	0.496883	0.438654	Sdc4	1
GO:0060393	regulation of pathway-restricted SMAD protein phosphorylation	1/127	54/15625	0.356902	0.496883	0.438654	Bmp2	1
GO:0097006	regulation of plasma lipoprotein particle levels	1/127	54/15625	0.356902	0.496883	0.438654	Anxa2	1
GO:0010256	endomembrane system organization	4/127	372/15625	0.358111	0.498285	0.439892	Laptm4b/Reep1/Cav1/Arl6ip1	4
GO:0050878	regulation of body fluid levels	3/127	262/15625	0.358752	0.498896	0.440431	Anxa2/Adm/Cav1	3
GO:0010631	epithelial cell migration	3/127	263/15625	0.360971	0.501699	0.442906	Igf1/Ets1/Hspb1	3
GO:0010676	positive regulation of cellular carbohydrate metabolic process	1/127	55/15625	0.362147	0.502484	0.443598	Igf1	1
GO:0060042	retina morphogenesis in camera-type eye	1/127	55/15625	0.362147	0.502484	0.443598	Calb1	1
GO:1903539	protein localization to postsynaptic membrane	1/127	55/15625	0.362147	0.502484	0.443598	Nsg1	1
GO:0009746	response to hexose	2/127	156/15625	0.362643	0.502606	0.443706	Igf1/Pim3	2
GO:0045333	cellular respiration	2/127	156/15625	0.362643	0.502606	0.443706	Dnajc15/Idh1	2
GO:0008610	lipid biosynthetic process	5/127	488/15625	0.364437	0.504809	0.445651	Bmp2/Igf1/Idh1/Hacd1/Aldh1a1	5
GO:0050867	positive regulation of cell activation	3/127	265/15625	0.365407	0.504959	0.445784	Igf1/Cav1/Igfbp2	3
GO:0090132	epithelium migration	3/127	265/15625	0.365407	0.504959	0.445784	Igf1/Ets1/Hspb1	3
GO:1901653	cellular response to peptide	3/127	265/15625	0.365407	0.504959	0.445784	Igf1/Cav1/Pkm	3
GO:0006338	chromatin remodeling	2/127	157/15625	0.365568	0.504959	0.445784	Actr6/Resf1	2
GO:0034284	response to monosaccharide	2/127	157/15625	0.365568	0.504959	0.445784	Igf1/Pim3	2
GO:0042130	negative regulation of T cell proliferation	1/127	56/15625	0.36735	0.505175	0.445974	Sdc4	1
GO:0043388	positive regulation of DNA binding	1/127	56/15625	0.36735	0.505175	0.445974	Igf1	1
GO:0060443	mammary gland morphogenesis	1/127	56/15625	0.36735	0.505175	0.445974	Cav1	1
GO:0090278	negative regulation of peptide hormone secretion	1/127	56/15625	0.36735	0.505175	0.445974	Pim3	1
GO:1903902	positive regulation of viral life cycle	1/127	56/15625	0.36735	0.505175	0.445974	Anxa2	1
GO:2001238	positive regulation of extrinsic apoptotic signaling pathway	1/127	56/15625	0.36735	0.505175	0.445974	Cav1	1
GO:0002683	negative regulation of immune system process	4/127	377/15625	0.367363	0.505175	0.445974	Kitl/Igf1/Pglyrp1/Sdc4	4
GO:0044770	cell cycle phase transition	4/127	377/15625	0.367363	0.505175	0.445974	Ccnd2/Lzts1/Hacd1/Cdkn1b	4
GO:0072659	protein localization to plasma membrane	3/127	267/15625	0.369837	0.507445	0.447978	Nsg1/Anxa2/F11r	3
GO:0090130	tissue migration	3/127	267/15625	0.369837	0.507445	0.447978	Igf1/Ets1/Hspb1	3
GO:0001947	heart looping	1/127	57/15625	0.37251	0.507445	0.447978	Folr1	1
GO:0003170	heart valve development	1/127	57/15625	0.37251	0.507445	0.447978	Bmp2	1
GO:0010659	cardiac muscle cell apoptotic process	1/127	57/15625	0.37251	0.507445	0.447978	Gata6	1
GO:0010662	regulation of striated muscle cell apoptotic process	1/127	57/15625	0.37251	0.507445	0.447978	Gata6	1
GO:0021536	diencephalon development	1/127	57/15625	0.37251	0.507445	0.447978	Bmp2	1
GO:0021879	forebrain neuron differentiation	1/127	57/15625	0.37251	0.507445	0.447978	B2m	1
GO:0042775	mitochondrial ATP synthesis coupled electron transport	1/127	57/15625	0.37251	0.507445	0.447978	Dnajc15	1
GO:0051893	regulation of focal adhesion assembly	1/127	57/15625	0.37251	0.507445	0.447978	Sdc4	1
GO:0060389	pathway-restricted SMAD protein phosphorylation	1/127	57/15625	0.37251	0.507445	0.447978	Bmp2	1
GO:0070613	regulation of protein processing	1/127	57/15625	0.37251	0.507445	0.447978	Anxa2	1
GO:0090109	regulation of cell-substrate junction assembly	1/127	57/15625	0.37251	0.507445	0.447978	Sdc4	1
GO:0098930	axonal transport	1/127	57/15625	0.37251	0.507445	0.447978	Hspb1	1
GO:0150116	regulation of cell-substrate junction organization	1/127	57/15625	0.37251	0.507445	0.447978	Sdc4	1
GO:1902017	regulation of cilium assembly	1/127	57/15625	0.37251	0.507445	0.447978	Vdac3	1
GO:1903793	positive regulation of anion transport	1/127	57/15625	0.37251	0.507445	0.447978	Arl6ip1	1
GO:0007033	vacuole organization	2/127	160/15625	0.374315	0.509341	0.449652	Laptm4b/Anxa2	2
GO:0051017	actin filament bundle assembly	2/127	160/15625	0.374315	0.509341	0.449652	Rnd2/Sdc4	2
GO:0030534	adult behavior	2/127	161/15625	0.37722	0.511032	0.451145	Ccnd2/a	2
GO:0050731	positive regulation of peptidyl-tyrosine phosphorylation	2/127	161/15625	0.37722	0.511032	0.451145	Kitl/Igf1	2
GO:0006446	regulation of translational initiation	1/127	58/15625	0.377629	0.511032	0.451145	Polr2g	1
GO:0006766	vitamin metabolic process	1/127	58/15625	0.377629	0.511032	0.451145	Folr1	1
GO:0032370	positive regulation of lipid transport	1/127	58/15625	0.377629	0.511032	0.451145	Anxa2	1
GO:0043954	cellular component maintenance	1/127	58/15625	0.377629	0.511032	0.451145	Chchd10	1
GO:0045454	cell redox homeostasis	1/127	58/15625	0.377629	0.511032	0.451145	Prdx1	1
GO:0060038	cardiac muscle cell proliferation	1/127	58/15625	0.377629	0.511032	0.451145	Gata6	1
GO:0071156	regulation of cell cycle arrest	1/127	58/15625	0.377629	0.511032	0.451145	Gata6	1
GO:2000736	regulation of stem cell differentiation	1/127	58/15625	0.377629	0.511032	0.451145	Gata6	1
GO:0007369	gastrulation	2/127	162/15625	0.380119	0.513808	0.453596	Col12a1/Gata6	2
GO:0045216	cell-cell junction organization	2/127	162/15625	0.380119	0.513808	0.453596	Cgn/Cav1	2
GO:0072594	establishment of protein localization to organelle	4/127	384/15625	0.380306	0.513808	0.453596	Dnajc15/Ryr2/Folr1/Timm8a1	4
GO:0042440	pigment metabolic process	1/127	59/15625	0.382707	0.51564	0.455213	a	1
GO:0061951	establishment of protein localization to plasma membrane	1/127	59/15625	0.382707	0.51564	0.455213	Nsg1	1
GO:0062237	protein localization to postsynapse	1/127	59/15625	0.382707	0.51564	0.455213	Nsg1	1
GO:0099637	neurotransmitter receptor transport	1/127	59/15625	0.382707	0.51564	0.455213	Nsg1	1
GO:1903317	regulation of protein maturation	1/127	59/15625	0.382707	0.51564	0.455213	Anxa2	1
GO:0061572	actin filament bundle organization	2/127	163/15625	0.383013	0.515771	0.455329	Rnd2/Sdc4	2
GO:1901987	regulation of cell cycle phase transition	3/127	274/15625	0.385299	0.518246	0.457513	Ccnd2/Hacd1/Cdkn1b	3
GO:0030041	actin filament polymerization	2/127	164/15625	0.385901	0.518246	0.457513	Cdc42ep5/Arpc1b	2
GO:0035107	appendage morphogenesis	2/127	164/15625	0.385901	0.518246	0.457513	Mycn/Fbn2	2
GO:0035108	limb morphogenesis	2/127	164/15625	0.385901	0.518246	0.457513	Mycn/Fbn2	2
GO:0098727	maintenance of cell number	2/127	164/15625	0.385901	0.518246	0.457513	Med10/Igf1	2
GO:0007040	lysosome organization	1/127	60/15625	0.387743	0.519871	0.458948	Laptm4b	1
GO:0010658	striated muscle cell apoptotic process	1/127	60/15625	0.387743	0.519871	0.458948	Gata6	1
GO:0080171	lytic vacuole organization	1/127	60/15625	0.387743	0.519871	0.458948	Laptm4b	1
GO:0051100	negative regulation of binding	2/127	165/15625	0.388784	0.520983	0.459929	B2m/Cav1	2
GO:0015672	monovalent inorganic cation transport	4/127	389/15625	0.389537	0.521709	0.46057	Maged2/Cav1/Cdkn1b/Chchd10	4
GO:0000280	nuclear division	4/127	390/15625	0.391381	0.523722	0.462348	Igf1/Rspo1/Pebp1/Cdkn1b	4
GO:0008064	regulation of actin polymerization or depolymerization	2/127	166/15625	0.39166	0.523722	0.462348	Cdc42ep5/Arpc1b	2
GO:0045927	positive regulation of growth	3/127	277/15625	0.391901	0.523722	0.462348	Igf1/Rnd2/Gata6	3
GO:0006367	transcription initiation from RNA polymerase II promoter	1/127	61/15625	0.392739	0.523722	0.462348	Polr2g	1
GO:0042773	ATP synthesis coupled electron transport	1/127	61/15625	0.392739	0.523722	0.462348	Dnajc15	1
GO:0046324	regulation of glucose import	1/127	61/15625	0.392739	0.523722	0.462348	Igf1	1
GO:0046427	positive regulation of receptor signaling pathway via JAK-STAT	1/127	61/15625	0.392739	0.523722	0.462348	Igf1	1
GO:0051058	negative regulation of small GTPase mediated signal transduction	1/127	61/15625	0.392739	0.523722	0.462348	Cd2ap	1
GO:0018108	peptidyl-tyrosine phosphorylation	3/127	278/15625	0.394098	0.524968	0.463447	Kitl/Igf1/Cav1	3
GO:0021700	developmental maturation	3/127	278/15625	0.394098	0.524968	0.463447	Bmp2/Igf1/Pebp1	3
GO:0030832	regulation of actin filament length	2/127	167/15625	0.394531	0.52526	0.463706	Cdc42ep5/Arpc1b	2
GO:0006006	glucose metabolic process	2/127	168/15625	0.397395	0.526912	0.465164	Igf1/Pkm	2
GO:0009743	response to carbohydrate	2/127	168/15625	0.397395	0.526912	0.465164	Igf1/Pim3	2
GO:0010977	negative regulation of neuron projection development	2/127	168/15625	0.397395	0.526912	0.465164	Sema6d/B2m	2
GO:0000381	regulation of alternative mRNA splicing, via spliceosome	1/127	62/15625	0.397694	0.526912	0.465164	Mbnl3	1
GO:0002709	regulation of T cell mediated immunity	1/127	62/15625	0.397694	0.526912	0.465164	B2m	1
GO:0007608	sensory perception of smell	1/127	62/15625	0.397694	0.526912	0.465164	Igf1	1
GO:0032507	maintenance of protein location in cell	1/127	62/15625	0.397694	0.526912	0.465164	Cav1	1
GO:0033692	cellular polysaccharide biosynthetic process	1/127	62/15625	0.397694	0.526912	0.465164	Igf1	1
GO:2000179	positive regulation of neural precursor cell proliferation	1/127	62/15625	0.397694	0.526912	0.465164	Igf1	1
GO:0046328	regulation of JNK cascade	2/127	169/15625	0.400254	0.530009	0.467898	Tnfrsf19/Gstp1	2
GO:0018212	peptidyl-tyrosine modification	3/127	281/15625	0.400677	0.530009	0.467898	Kitl/Igf1/Cav1	3
GO:0001885	endothelial cell development	1/127	63/15625	0.402609	0.530009	0.467898	F11r	1
GO:0032233	positive regulation of actin filament bundle assembly	1/127	63/15625	0.402609	0.530009	0.467898	Sdc4	1
GO:0032413	negative regulation of ion transmembrane transporter activity	1/127	63/15625	0.402609	0.530009	0.467898	Cav1	1
GO:0048678	response to axon injury	1/127	63/15625	0.402609	0.530009	0.467898	Folr1	1
GO:0050830	defense response to Gram-positive bacterium	1/127	63/15625	0.402609	0.530009	0.467898	Pglyrp1	1
GO:0061371	determination of heart left/right asymmetry	1/127	63/15625	0.402609	0.530009	0.467898	Folr1	1
GO:0071479	cellular response to ionizing radiation	1/127	63/15625	0.402609	0.530009	0.467898	Ccnd2	1
GO:0098840	protein transport along microtubule	1/127	63/15625	0.402609	0.530009	0.467898	Hspb1	1
GO:0099118	microtubule-based protein transport	1/127	63/15625	0.402609	0.530009	0.467898	Hspb1	1
GO:1903725	regulation of phospholipid metabolic process	1/127	63/15625	0.402609	0.530009	0.467898	Idh1	1
GO:0009150	purine ribonucleotide metabolic process	3/127	282/15625	0.402866	0.530064	0.467946	Aldoa/Igf1/Pkm	3
GO:0048771	tissue remodeling	2/127	170/15625	0.403106	0.530097	0.467975	Igf1/Cav1	2
GO:1903708	positive regulation of hemopoiesis	2/127	171/15625	0.405951	0.533296	0.4708	Kitl/Ets1	2
GO:0001541	ovarian follicle development	1/127	64/15625	0.407484	0.533296	0.4708	Kitl	1
GO:0043279	response to alkaloid	1/127	64/15625	0.407484	0.533296	0.4708	Ryr2	1
GO:0051155	positive regulation of striated muscle cell differentiation	1/127	64/15625	0.407484	0.533296	0.4708	Igf1	1
GO:0060191	regulation of lipase activity	1/127	64/15625	0.407484	0.533296	0.4708	Rgs2	1
GO:0060425	lung morphogenesis	1/127	64/15625	0.407484	0.533296	0.4708	Igf1	1
GO:1903201	regulation of oxidative stress-induced cell death	1/127	64/15625	0.407484	0.533296	0.4708	Hspb1	1
GO:1904894	positive regulation of receptor signaling pathway via STAT	1/127	64/15625	0.407484	0.533296	0.4708	Igf1	1
GO:1990542	mitochondrial transmembrane transport	1/127	64/15625	0.407484	0.533296	0.4708	Dnajc15	1
GO:0009896	positive regulation of catabolic process	4/127	399/15625	0.407945	0.533616	0.471082	Igf1/Polr2g/Dapk1/Cav1	4
GO:0007265	Ras protein signal transduction	4/127	401/15625	0.411615	0.537858	0.474827	Kitl/Cdc42ep5/Igf1/Rnd2	4
GO:0050866	negative regulation of cell activation	2/127	173/15625	0.411624	0.537858	0.474827	Pglyrp1/Sdc4	2
GO:0002718	regulation of cytokine production involved in immune response	1/127	65/15625	0.41232	0.537913	0.474875	B2m	1
GO:0021872	forebrain generation of neurons	1/127	65/15625	0.41232	0.537913	0.474875	B2m	1
GO:0050771	negative regulation of axonogenesis	1/127	65/15625	0.41232	0.537913	0.474875	Sema6d	1
GO:0051271	negative regulation of cellular component movement	3/127	288/15625	0.415951	0.541792	0.4783	Sema6d/Olfm1/Cdkn1b	3
GO:0001910	regulation of leukocyte mediated cytotoxicity	1/127	66/15625	0.417117	0.541792	0.4783	B2m	1
GO:0006720	isoprenoid metabolic process	1/127	66/15625	0.417117	0.541792	0.4783	Aldh1a1	1
GO:0007200	phospholipase C-activating G protein-coupled receptor signaling pathway	1/127	66/15625	0.417117	0.541792	0.4783	Gng13	1
GO:0014068	positive regulation of phosphatidylinositol 3-kinase signaling	1/127	66/15625	0.417117	0.541792	0.4783	Igf1	1
GO:0097120	receptor localization to synapse	1/127	66/15625	0.417117	0.541792	0.4783	Nsg1	1
GO:1900542	regulation of purine nucleotide metabolic process	1/127	66/15625	0.417117	0.541792	0.4783	Igf1	1
GO:1903670	regulation of sprouting angiogenesis	1/127	66/15625	0.417117	0.541792	0.4783	Pkm	1
GO:0030307	positive regulation of cell growth	2/127	175/15625	0.41727	0.541792	0.4783	Igf1/Rnd2	2
GO:0006869	lipid transport	3/127	289/15625	0.418123	0.542329	0.478774	Apoc1/Anxa2/Cav1	3
GO:0062012	regulation of small molecule metabolic process	3/127	289/15625	0.418123	0.542329	0.478774	Bmp2/Igf1/Cav1	3
GO:0043010	camera-type eye development	3/127	290/15625	0.420293	0.544857	0.481006	Aldh1a1/Cdkn1b/Calb1	3
GO:0002090	regulation of receptor internalization	1/127	67/15625	0.421874	0.546046	0.482056	Rspo1	1
GO:0006140	regulation of nucleotide metabolic process	1/127	67/15625	0.421874	0.546046	0.482056	Igf1	1
GO:0030239	myofibril assembly	1/127	67/15625	0.421874	0.546046	0.482056	Krt19	1
GO:0009259	ribonucleotide metabolic process	3/127	292/15625	0.424625	0.549273	0.484904	Aldoa/Igf1/Pkm	3
GO:0008625	extrinsic apoptotic signaling pathway via death domain receptors	1/127	68/15625	0.426594	0.549273	0.484904	Dapk1	1
GO:0032642	regulation of chemokine production	1/127	68/15625	0.426594	0.549273	0.484904	Gstp1	1
GO:0042733	embryonic digit morphogenesis	1/127	68/15625	0.426594	0.549273	0.484904	Mycn	1
GO:0044106	cellular amine metabolic process	1/127	68/15625	0.426594	0.549273	0.484904	Pebp1	1
GO:0046323	glucose import	1/127	68/15625	0.426594	0.549273	0.484904	Igf1	1
GO:0050906	detection of stimulus involved in sensory perception	1/127	68/15625	0.426594	0.549273	0.484904	Igf1	1
GO:0051279	regulation of release of sequestered calcium ion into cytosol	1/127	68/15625	0.426594	0.549273	0.484904	Ryr2	1
GO:0051865	protein autoubiquitination	1/127	68/15625	0.426594	0.549273	0.484904	Rnf213	1
GO:0071277	cellular response to calcium ion	1/127	68/15625	0.426594	0.549273	0.484904	Cpne8	1
GO:0098742	cell-cell adhesion via plasma-membrane adhesion molecules	2/127	179/15625	0.42848	0.551414	0.486794	Hmcn1/Bmp2	2
GO:0051607	defense response to virus	2/127	180/15625	0.431265	0.553566	0.488694	Bst2/Serinc3	2
GO:0032945	negative regulation of mononuclear cell proliferation	1/127	69/15625	0.431275	0.553566	0.488694	Sdc4	1
GO:0050672	negative regulation of lymphocyte proliferation	1/127	69/15625	0.431275	0.553566	0.488694	Sdc4	1
GO:0051702	interaction with symbiont	1/127	69/15625	0.431275	0.553566	0.488694	Anxa2	1
GO:0061097	regulation of protein tyrosine kinase activity	1/127	69/15625	0.431275	0.553566	0.488694	Cav1	1
GO:0050920	regulation of chemotaxis	2/127	181/15625	0.434043	0.55683	0.491576	Sema6d/Hspb1	2
GO:0000271	polysaccharide biosynthetic process	1/127	70/15625	0.435918	0.557785	0.492419	Igf1	1
GO:0002088	lens development in camera-type eye	1/127	70/15625	0.435918	0.557785	0.492419	Cdkn1b	1
GO:0009060	aerobic respiration	1/127	70/15625	0.435918	0.557785	0.492419	Idh1	1
GO:0031646	positive regulation of nervous system process	1/127	70/15625	0.435918	0.557785	0.492419	Igf1	1
GO:0032602	chemokine production	1/127	70/15625	0.435918	0.557785	0.492419	Gstp1	1
GO:0006732	coenzyme metabolic process	2/127	183/15625	0.439578	0.560769	0.495053	Fdxr/Folr1	2
GO:0046486	glycerolipid metabolic process	3/127	299/15625	0.439699	0.560769	0.495053	Apoc1/Serinc3/Cav1	3
GO:0010507	negative regulation of autophagy	1/127	71/15625	0.440523	0.560769	0.495053	Lzts1	1
GO:0010822	positive regulation of mitochondrion organization	1/127	71/15625	0.440523	0.560769	0.495053	Chchd10	1
GO:0030203	glycosaminoglycan metabolic process	1/127	71/15625	0.440523	0.560769	0.495053	Pglyrp1	1
GO:0032465	regulation of cytokinesis	1/127	71/15625	0.440523	0.560769	0.495053	Klhl13	1
GO:0034637	cellular carbohydrate biosynthetic process	1/127	71/15625	0.440523	0.560769	0.495053	Igf1	1
GO:0048844	artery morphogenesis	1/127	71/15625	0.440523	0.560769	0.495053	Folr1	1
GO:0061178	regulation of insulin secretion involved in cellular response to glucose stimulus	1/127	71/15625	0.440523	0.560769	0.495053	Pim3	1
GO:1904427	positive regulation of calcium ion transmembrane transport	1/127	71/15625	0.440523	0.560769	0.495053	Ryr2	1
GO:0002573	myeloid leukocyte differentiation	2/127	184/15625	0.442334	0.562494	0.496576	Kitl/Anxa2	2
GO:0007266	Rho protein signal transduction	2/127	184/15625	0.442334	0.562494	0.496576	Cdc42ep5/Rnd2	2
GO:0048871	multicellular organismal homeostasis	4/127	418/15625	0.442607	0.56255	0.496626	Irx3/Cav1/Aldh1a1/Gatm	4
GO:0042063	gliogenesis	3/127	301/15625	0.443979	0.563098	0.497109	Bmp2/Igf1/Mycn	3
GO:0005977	glycogen metabolic process	1/127	72/15625	0.445091	0.563098	0.497109	Igf1	1
GO:0006073	cellular glucan metabolic process	1/127	72/15625	0.445091	0.563098	0.497109	Igf1	1
GO:0009308	amine metabolic process	1/127	72/15625	0.445091	0.563098	0.497109	Pebp1	1
GO:0032410	negative regulation of transporter activity	1/127	72/15625	0.445091	0.563098	0.497109	Cav1	1
GO:0044042	glucan metabolic process	1/127	72/15625	0.445091	0.563098	0.497109	Igf1	1
GO:0045913	positive regulation of carbohydrate metabolic process	1/127	72/15625	0.445091	0.563098	0.497109	Igf1	1
GO:0051965	positive regulation of synapse assembly	1/127	72/15625	0.445091	0.563098	0.497109	Thbs2	1
GO:0060395	SMAD protein signal transduction	1/127	72/15625	0.445091	0.563098	0.497109	Bmp2	1
GO:0019693	ribose phosphate metabolic process	3/127	302/15625	0.446114	0.564103	0.497996	Aldoa/Igf1/Pkm	3
GO:0031669	cellular response to nutrient levels	2/127	186/15625	0.447825	0.565975	0.499649	Dnajc15/Folr1	2
GO:0002526	acute inflammatory response	1/127	73/15625	0.449623	0.566506	0.500118	Gstp1	1
GO:0014855	striated muscle cell proliferation	1/127	73/15625	0.449623	0.566506	0.500118	Gata6	1
GO:0032649	regulation of interferon-gamma production	1/127	73/15625	0.449623	0.566506	0.500118	Pglyrp1	1
GO:0061515	myeloid cell development	1/127	73/15625	0.449623	0.566506	0.500118	Anxa2	1
GO:0062207	regulation of pattern recognition receptor signaling pathway	1/127	73/15625	0.449623	0.566506	0.500118	Cav1	1
GO:1900182	positive regulation of protein localization to nucleus	1/127	73/15625	0.449623	0.566506	0.500118	Cd2ap	1
GO:0006163	purine nucleotide metabolic process	3/127	304/15625	0.450376	0.566528	0.500137	Aldoa/Igf1/Pkm	3
GO:0009165	nucleotide biosynthetic process	2/127	187/15625	0.450559	0.566528	0.500137	Aldoa/Pkm	2
GO:0048736	appendage development	2/127	187/15625	0.450559	0.566528	0.500137	Mycn/Fbn2	2
GO:0060173	limb development	2/127	187/15625	0.450559	0.566528	0.500137	Mycn/Fbn2	2
GO:0000380	alternative mRNA splicing, via spliceosome	1/127	74/15625	0.454117	0.569262	0.50255	Mbnl3	1
GO:0030148	sphingolipid biosynthetic process	1/127	74/15625	0.454117	0.569262	0.50255	Hacd1	1
GO:0030433	ubiquitin-dependent ERAD pathway	1/127	74/15625	0.454117	0.569262	0.50255	Cav1	1
GO:0046683	response to organophosphorus	1/127	74/15625	0.454117	0.569262	0.50255	Itpr1	1
GO:0046888	negative regulation of hormone secretion	1/127	74/15625	0.454117	0.569262	0.50255	Pim3	1
GO:0060976	coronary vasculature development	1/127	74/15625	0.454117	0.569262	0.50255	Gata6	1
GO:0008154	actin polymerization or depolymerization	2/127	189/15625	0.456004	0.571047	0.504126	Cdc42ep5/Arpc1b	2
GO:0050806	positive regulation of synaptic transmission	2/127	189/15625	0.456004	0.571047	0.504126	Nsg1/Calb1	2
GO:0008088	axo-dendritic transport	1/127	75/15625	0.458575	0.571944	0.504918	Hspb1	1
GO:0010389	regulation of G2/M transition of mitotic cell cycle	1/127	75/15625	0.458575	0.571944	0.504918	Hacd1	1
GO:0033077	T cell differentiation in thymus	1/127	75/15625	0.458575	0.571944	0.504918	B2m	1
GO:0033143	regulation of intracellular steroid hormone receptor signaling pathway	1/127	75/15625	0.458575	0.571944	0.504918	Igf1	1
GO:0052126	movement in host environment	1/127	75/15625	0.458575	0.571944	0.504918	Cav1	1
GO:0055072	iron ion homeostasis	1/127	75/15625	0.458575	0.571944	0.504918	B2m	1
GO:1900407	regulation of cellular response to oxidative stress	1/127	75/15625	0.458575	0.571944	0.504918	Hspb1	1
GO:1902117	positive regulation of organelle assembly	1/127	75/15625	0.458575	0.571944	0.504918	Sdc4	1
GO:0007409	axonogenesis	4/127	429/15625	0.462414	0.575133	0.507734	Sema6d/Nrn1/Rnd2/Olfm1	4
GO:0021675	nerve development	1/127	76/15625	0.462997	0.575133	0.507734	Nrtn	1
GO:0048041	focal adhesion assembly	1/127	76/15625	0.462997	0.575133	0.507734	Sdc4	1
GO:0051899	membrane depolarization	1/127	76/15625	0.462997	0.575133	0.507734	Cav1	1
GO:1901019	regulation of calcium ion transmembrane transporter activity	1/127	76/15625	0.462997	0.575133	0.507734	Ryr2	1
GO:1901379	regulation of potassium ion transmembrane transport	1/127	76/15625	0.462997	0.575133	0.507734	Cav1	1
GO:1902600	proton transmembrane transport	1/127	76/15625	0.462997	0.575133	0.507734	Chchd10	1
GO:1905954	positive regulation of lipid localization	1/127	76/15625	0.462997	0.575133	0.507734	Anxa2	1
GO:0070507	regulation of microtubule cytoskeleton organization	2/127	192/15625	0.464114	0.575941	0.508447	Cav1/Cdkn1b	2
GO:1901293	nucleoside phosphate biosynthetic process	2/127	192/15625	0.464114	0.575941	0.508447	Aldoa/Pkm	2
GO:0045786	negative regulation of cell cycle	4/127	431/15625	0.465991	0.577978	0.510246	Bmp2/Ets1/Gata6/Cdkn1b	4
GO:0015850	organic hydroxy compound transport	2/127	193/15625	0.466802	0.578252	0.510487	Anxa2/Cav1	2
GO:0019217	regulation of fatty acid metabolic process	1/127	77/15625	0.467383	0.578252	0.510487	Cav1	1
GO:0022600	digestive system process	1/127	77/15625	0.467383	0.578252	0.510487	F11r	1
GO:0042632	cholesterol homeostasis	1/127	77/15625	0.467383	0.578252	0.510487	Cav1	1
GO:1904035	regulation of epithelial cell apoptotic process	1/127	77/15625	0.467383	0.578252	0.510487	Igf1	1
GO:0031396	regulation of protein ubiquitination	2/127	194/15625	0.469482	0.580362	0.51235	Ivns1abp/Cav1	2
GO:0048285	organelle fission	4/127	433/15625	0.469559	0.580362	0.51235	Igf1/Rspo1/Pebp1/Cdkn1b	4
GO:0006112	energy reserve metabolic process	1/127	78/15625	0.471734	0.581302	0.51318	Igf1	1
GO:0010827	regulation of glucose transmembrane transport	1/127	78/15625	0.471734	0.581302	0.51318	Igf1	1
GO:0051817	modulation of process of other organism involved in symbiotic interaction	1/127	78/15625	0.471734	0.581302	0.51318	Anxa2	1
GO:0055092	sterol homeostasis	1/127	78/15625	0.471734	0.581302	0.51318	Cav1	1
GO:0062014	negative regulation of small molecule metabolic process	1/127	78/15625	0.471734	0.581302	0.51318	Bmp2	1
GO:1901992	positive regulation of mitotic cell cycle phase transition	1/127	78/15625	0.471734	0.581302	0.51318	Ccnd2	1
GO:0031667	response to nutrient levels	3/127	315/15625	0.473573	0.583277	0.514923	Dnajc15/Folr1/Gatm	3
GO:0002367	cytokine production involved in immune response	1/127	79/15625	0.476049	0.584867	0.516327	B2m	1
GO:0002702	positive regulation of production of molecular mediator of immune response	1/127	79/15625	0.476049	0.584867	0.516327	B2m	1
GO:0035773	insulin secretion involved in cellular response to glucose stimulus	1/127	79/15625	0.476049	0.584867	0.516327	Pim3	1
GO:0045833	negative regulation of lipid metabolic process	1/127	79/15625	0.476049	0.584867	0.516327	Bmp2	1
GO:0051149	positive regulation of muscle cell differentiation	1/127	79/15625	0.476049	0.584867	0.516327	Igf1	1
GO:0031345	negative regulation of cell projection organization	2/127	197/15625	0.477474	0.586326	0.517615	Sema6d/B2m	2
GO:0032386	regulation of intracellular transport	3/127	318/15625	0.479824	0.588076	0.51916	Reep1/Anxa2/Ifi27	3
GO:0006813	potassium ion transport	2/127	198/15625	0.480122	0.588076	0.51916	Cav1/Cdkn1b	2
GO:0032436	positive regulation of proteasomal ubiquitin-dependent protein catabolic process	1/127	80/15625	0.480329	0.588076	0.51916	Cav1	1
GO:0060411	cardiac septum morphogenesis	1/127	80/15625	0.480329	0.588076	0.51916	Gata6	1
GO:0072091	regulation of stem cell proliferation	1/127	80/15625	0.480329	0.588076	0.51916	Kitl	1
GO:0097549	chromatin organization involved in negative regulation of transcription	1/127	80/15625	0.480329	0.588076	0.51916	Resf1	1
GO:1901617	organic hydroxy compound biosynthetic process	2/127	199/15625	0.482762	0.590468	0.521272	Bmp2/a	2
GO:1902115	regulation of organelle assembly	2/127	199/15625	0.482762	0.590468	0.521272	Vdac3/Sdc4	2
GO:0003073	regulation of systemic arterial blood pressure	1/127	81/15625	0.484575	0.591512	0.522194	Adm	1
GO:0022904	respiratory electron transport chain	1/127	81/15625	0.484575	0.591512	0.522194	Dnajc15	1
GO:0048524	positive regulation of viral process	1/127	81/15625	0.484575	0.591512	0.522194	Anxa2	1
GO:2000106	regulation of leukocyte apoptotic process	1/127	81/15625	0.484575	0.591512	0.522194	Kitl	1
GO:0010810	regulation of cell-substrate adhesion	2/127	200/15625	0.485394	0.592219	0.522817	Hacd1/Sdc4	2
GO:0006644	phospholipid metabolic process	3/127	321/15625	0.486041	0.592716	0.523256	Idh1/Serinc3/Gata6	3
GO:0006022	aminoglycan metabolic process	1/127	82/15625	0.488786	0.594887	0.525173	Pglyrp1	1
GO:0035821	modulation of process of other organism	1/127	82/15625	0.488786	0.594887	0.525173	Anxa2	1
GO:0070301	cellular response to hydrogen peroxide	1/127	82/15625	0.488786	0.594887	0.525173	Zfp277	1
GO:1903313	positive regulation of mRNA metabolic process	1/127	82/15625	0.488786	0.594887	0.525173	Polr2g	1
GO:0016197	endosomal transport	2/127	202/15625	0.490632	0.596839	0.526896	Laptm4b/Nsg1	2
GO:0007215	glutamate receptor signaling pathway	1/127	83/15625	0.492963	0.597612	0.527578	Dapk1	1
GO:0010717	regulation of epithelial to mesenchymal transition	1/127	83/15625	0.492963	0.597612	0.527578	Bmp2	1
GO:0032526	response to retinoic acid	1/127	83/15625	0.492963	0.597612	0.527578	Mest	1
GO:0032609	interferon-gamma production	1/127	83/15625	0.492963	0.597612	0.527578	Pglyrp1	1
GO:0036473	cell death in response to oxidative stress	1/127	83/15625	0.492963	0.597612	0.527578	Hspb1	1
GO:0042035	regulation of cytokine biosynthetic process	1/127	83/15625	0.492963	0.597612	0.527578	Hspb1	1
GO:1902882	regulation of response to oxidative stress	1/127	83/15625	0.492963	0.597612	0.527578	Hspb1	1
GO:0032496	response to lipopolysaccharide	2/127	203/15625	0.493239	0.597653	0.527614	Adm/Gstp1	2
GO:0001654	eye development	3/127	326/15625	0.496325	0.601096	0.530654	Aldh1a1/Cdkn1b/Calb1	3
GO:0032760	positive regulation of tumor necrosis factor production	1/127	84/15625	0.497106	0.601158	0.530709	Hspb1	1
GO:0033555	multicellular organismal response to stress	1/127	84/15625	0.497106	0.601158	0.530709	Vdac3	1
GO:0046889	positive regulation of lipid biosynthetic process	1/127	84/15625	0.497106	0.601158	0.530709	Igf1	1
GO:0043410	positive regulation of MAPK cascade	4/127	450/15625	0.499531	0.603534	0.532806	Kitl/Bmp2/Tnfrsf19/Igf1	4
GO:0150063	visual system development	3/127	328/15625	0.50041	0.603534	0.532806	Aldh1a1/Cdkn1b/Calb1	3
GO:0009798	axis specification	1/127	85/15625	0.501216	0.603534	0.532806	Wnt6	1
GO:0019882	antigen processing and presentation	1/127	85/15625	0.501216	0.603534	0.532806	B2m	1
GO:0022900	electron transport chain	1/127	85/15625	0.501216	0.603534	0.532806	Dnajc15	1
GO:0043506	regulation of JUN kinase activity	1/127	85/15625	0.501216	0.603534	0.532806	Gstp1	1
GO:0045921	positive regulation of exocytosis	1/127	85/15625	0.501216	0.603534	0.532806	Sdc4	1
GO:1903557	positive regulation of tumor necrosis factor superfamily cytokine production	1/127	85/15625	0.501216	0.603534	0.532806	Hspb1	1
GO:0002521	leukocyte differentiation	4/127	451/15625	0.501273	0.603534	0.532806	Kitl/Anxa2/B2m/Pglyrp1	4
GO:0002224	toll-like receptor signaling pathway	1/127	86/15625	0.505292	0.607483	0.536293	Cav1	1
GO:0007044	cell-substrate junction assembly	1/127	86/15625	0.505292	0.607483	0.536293	Sdc4	1
GO:0150115	cell-substrate junction organization	1/127	86/15625	0.505292	0.607483	0.536293	Sdc4	1
GO:0048880	sensory system development	3/127	331/15625	0.506507	0.608351	0.537059	Aldh1a1/Cdkn1b/Calb1	3
GO:1990778	protein localization to cell periphery	3/127	331/15625	0.506507	0.608351	0.537059	Nsg1/Anxa2/F11r	3
GO:0002449	lymphocyte mediated immunity	2/127	209/15625	0.508704	0.60967	0.538224	Prdx1/B2m	2
GO:0006906	vesicle fusion	1/127	87/15625	0.509336	0.60967	0.538224	Anxa2	1
GO:0007586	digestion	1/127	87/15625	0.509336	0.60967	0.538224	F11r	1
GO:0043255	regulation of carbohydrate biosynthetic process	1/127	87/15625	0.509336	0.60967	0.538224	Igf1	1
GO:0051492	regulation of stress fiber assembly	1/127	87/15625	0.509336	0.60967	0.538224	Sdc4	1
GO:1901222	regulation of NIK/NF-kappaB signaling	1/127	87/15625	0.509336	0.60967	0.538224	Prdx1	1
GO:1902106	negative regulation of leukocyte differentiation	1/127	87/15625	0.509336	0.60967	0.538224	Pglyrp1	1
GO:0072521	purine-containing compound metabolic process	3/127	335/15625	0.514577	0.615645	0.543498	Aldoa/Igf1/Pkm	3
GO:0048232	male gamete generation	4/127	459/15625	0.515111	0.615986	0.543799	Rspo1/Pebp1/Tdrp/Rgs2	4
GO:0006820	anion transport	4/127	460/15625	0.516829	0.617734	0.545342	Vdac3/Folr1/Rgs2/Arl6ip1	4
GO:0014066	regulation of phosphatidylinositol 3-kinase signaling	1/127	89/15625	0.517324	0.617734	0.545342	Igf1	1
GO:0033138	positive regulation of peptidyl-serine phosphorylation	1/127	89/15625	0.517324	0.617734	0.545342	Cav1	1
GO:0031668	cellular response to extracellular stimulus	2/127	213/15625	0.518844	0.61925	0.54668	Dnajc15/Folr1	2
GO:0002708	positive regulation of lymphocyte mediated immunity	1/127	90/15625	0.52127	0.620748	0.548003	B2m	1
GO:0099072	regulation of postsynaptic membrane neurotransmitter receptor levels	1/127	90/15625	0.52127	0.620748	0.548003	Nsg1	1
GO:1901989	positive regulation of cell cycle phase transition	1/127	90/15625	0.52127	0.620748	0.548003	Ccnd2	1
GO:1902749	regulation of cell cycle G2/M phase transition	1/127	90/15625	0.52127	0.620748	0.548003	Hacd1	1
GO:0007163	establishment or maintenance of cell polarity	2/127	214/15625	0.521358	0.620748	0.548003	Igf1/Rnd2	2
GO:0002064	epithelial cell development	2/127	215/15625	0.523862	0.623429	0.55037	Cgn/F11r	2
GO:0051897	positive regulation of protein kinase B signaling	1/127	91/15625	0.525183	0.624098	0.55096	Igf1	1
GO:0071456	cellular response to hypoxia	1/127	91/15625	0.525183	0.624098	0.55096	Gata6	1
GO:2000060	positive regulation of ubiquitin-dependent protein catabolic process	1/127	91/15625	0.525183	0.624098	0.55096	Cav1	1
GO:1901214	regulation of neuron death	3/127	342/15625	0.528531	0.626598	0.553168	Mt1/Igf1/Itpr1	3
GO:0005975	carbohydrate metabolic process	4/127	467/15625	0.528775	0.626598	0.553168	Aldoa/Igf1/Idh1/Pkm	4
GO:0050804	modulation of chemical synaptic transmission	4/127	467/15625	0.528775	0.626598	0.553168	Lzts1/Nsg1/Nrn1/Calb1	4
GO:0030316	osteoclast differentiation	1/127	92/15625	0.529065	0.626598	0.553168	Anxa2	1
GO:0034401	chromatin organization involved in regulation of transcription	1/127	92/15625	0.529065	0.626598	0.553168	Resf1	1
GO:2000300	regulation of synaptic vesicle exocytosis	1/127	92/15625	0.529065	0.626598	0.553168	Nrn1	1
GO:2000379	positive regulation of reactive oxygen species metabolic process	1/127	92/15625	0.529065	0.626598	0.553168	Gstp1	1
GO:0099177	regulation of trans-synaptic signaling	4/127	468/15625	0.53047	0.627244	0.553738	Lzts1/Nsg1/Nrn1/Calb1	4
GO:0009991	response to extracellular stimulus	3/127	343/15625	0.530507	0.627244	0.553738	Dnajc15/Folr1/Gatm	3
GO:0007626	locomotory behavior	2/127	218/15625	0.531324	0.627244	0.553738	Ccnd2/Calb1	2
GO:0017157	regulation of exocytosis	2/127	218/15625	0.531324	0.627244	0.553738	Nrn1/Sdc4	2
GO:0001776	leukocyte homeostasis	1/127	93/15625	0.532916	0.627244	0.553738	Kitl	1
GO:0018958	phenol-containing compound metabolic process	1/127	93/15625	0.532916	0.627244	0.553738	a	1
GO:0032963	collagen metabolic process	1/127	93/15625	0.532916	0.627244	0.553738	Mmp15	1
GO:0038061	NIK/NF-kappaB signaling	1/127	93/15625	0.532916	0.627244	0.553738	Prdx1	1
GO:0042089	cytokine biosynthetic process	1/127	93/15625	0.532916	0.627244	0.553738	Hspb1	1
GO:0043123	positive regulation of I-kappaB kinase/NF-kappaB signaling	1/127	93/15625	0.532916	0.627244	0.553738	Tnfrsf19	1
GO:0043266	regulation of potassium ion transport	1/127	93/15625	0.532916	0.627244	0.553738	Cav1	1
GO:0071346	cellular response to interferon-gamma	1/127	93/15625	0.532916	0.627244	0.553738	Dapk1	1
GO:0090174	organelle membrane fusion	1/127	93/15625	0.532916	0.627244	0.553738	Anxa2	1
GO:0046578	regulation of Ras protein signal transduction	2/127	219/15625	0.533794	0.627978	0.554386	Kitl/Igf1	2
GO:0002456	T cell mediated immunity	1/127	94/15625	0.536735	0.630536	0.556644	B2m	1
GO:0002824	positive regulation of adaptive immune response based on somatic recombination of immune receptors built from immunoglobulin superfamily domains	1/127	94/15625	0.536735	0.630536	0.556644	B2m	1
GO:0006352	DNA-templated transcription, initiation	1/127	94/15625	0.536735	0.630536	0.556644	Polr2g	1
GO:0008645	hexose transmembrane transport	1/127	95/15625	0.540523	0.633177	0.558975	Igf1	1
GO:0009582	detection of abiotic stimulus	1/127	95/15625	0.540523	0.633177	0.558975	Igf1	1
GO:0042107	cytokine metabolic process	1/127	95/15625	0.540523	0.633177	0.558975	Hspb1	1
GO:0044264	cellular polysaccharide metabolic process	1/127	95/15625	0.540523	0.633177	0.558975	Igf1	1
GO:0120034	positive regulation of plasma membrane bounded cell projection assembly	1/127	95/15625	0.540523	0.633177	0.558975	Cdc42ep5	1
GO:1904659	glucose transmembrane transport	1/127	95/15625	0.540523	0.633177	0.558975	Igf1	1
GO:0008380	RNA splicing	3/127	349/15625	0.542265	0.634565	0.560201	Ivns1abp/Mbnl3/Khdrbs3	3
GO:1903320	regulation of protein modification by small protein conjugation or removal	2/127	223/15625	0.543585	0.634565	0.560201	Ivns1abp/Cav1	2
GO:0015711	organic anion transport	3/127	350/15625	0.544209	0.634565	0.560201	Folr1/Rgs2/Arl6ip1	3
GO:0007631	feeding behavior	1/127	96/15625	0.54428	0.634565	0.560201	a	1
GO:0009408	response to heat	1/127	96/15625	0.54428	0.634565	0.560201	Igf1	1
GO:0009581	detection of external stimulus	1/127	96/15625	0.54428	0.634565	0.560201	Igf1	1
GO:0036294	cellular response to decreased oxygen levels	1/127	96/15625	0.54428	0.634565	0.560201	Gata6	1
GO:0036503	ERAD pathway	1/127	96/15625	0.54428	0.634565	0.560201	Cav1	1
GO:0071887	leukocyte apoptotic process	1/127	96/15625	0.54428	0.634565	0.560201	Kitl	1
GO:0098876	vesicle-mediated transport to the plasma membrane	1/127	96/15625	0.54428	0.634565	0.560201	Nsg1	1
GO:0001959	regulation of cytokine-mediated signaling pathway	1/127	97/15625	0.548007	0.637404	0.562707	Cav1	1
GO:0007009	plasma membrane organization	1/127	97/15625	0.548007	0.637404	0.562707	Cav1	1
GO:0007156	homophilic cell adhesion via plasma membrane adhesion molecules	1/127	97/15625	0.548007	0.637404	0.562707	Hmcn1	1
GO:0010771	negative regulation of cell morphogenesis involved in differentiation	1/127	97/15625	0.548007	0.637404	0.562707	Sema6d	1
GO:0015749	monosaccharide transmembrane transport	1/127	97/15625	0.548007	0.637404	0.562707	Igf1	1
GO:0032886	regulation of microtubule-based process	2/127	225/15625	0.548427	0.637591	0.562873	Cav1/Cdkn1b	2
GO:0032147	activation of protein kinase activity	2/127	226/15625	0.550834	0.638993	0.56411	Bmp2/Igf1	2
GO:0032368	regulation of lipid transport	1/127	98/15625	0.551704	0.638993	0.56411	Anxa2	1
GO:0034219	carbohydrate transmembrane transport	1/127	98/15625	0.551704	0.638993	0.56411	Igf1	1
GO:0035282	segmentation	1/127	98/15625	0.551704	0.638993	0.56411	Irx3	1
GO:0050772	positive regulation of axonogenesis	1/127	98/15625	0.551704	0.638993	0.56411	Rnd2	1
GO:0050868	negative regulation of T cell activation	1/127	98/15625	0.551704	0.638993	0.56411	Sdc4	1
GO:0110020	regulation of actomyosin structure organization	1/127	98/15625	0.551704	0.638993	0.56411	Sdc4	1
GO:1901654	response to ketone	1/127	98/15625	0.551704	0.638993	0.56411	Cav1	1
GO:0006275	regulation of DNA replication	1/127	99/15625	0.555371	0.642335	0.56706	Cst3	1
GO:0009108	coenzyme biosynthetic process	1/127	99/15625	0.555371	0.642335	0.56706	Fdxr	1
GO:0030518	intracellular steroid hormone receptor signaling pathway	1/127	99/15625	0.555371	0.642335	0.56706	Igf1	1
GO:0008344	adult locomotory behavior	1/127	100/15625	0.559008	0.645029	0.569439	Ccnd2	1
GO:0048661	positive regulation of smooth muscle cell proliferation	1/127	100/15625	0.559008	0.645029	0.569439	Igf1	1
GO:0048704	embryonic skeletal system morphogenesis	1/127	100/15625	0.559008	0.645029	0.569439	Mycn	1
GO:0060840	artery development	1/127	100/15625	0.559008	0.645029	0.569439	Folr1	1
GO:1901800	positive regulation of proteasomal protein catabolic process	1/127	100/15625	0.559008	0.645029	0.569439	Cav1	1
GO:0060326	cell chemotaxis	2/127	230/15625	0.560376	0.645702	0.570033	Dock4/Hspb1	2
GO:0071214	cellular response to abiotic stimulus	2/127	230/15625	0.560376	0.645702	0.570033	Ccnd2/Cav1	2
GO:0104004	cellular response to environmental stimulus	2/127	230/15625	0.560376	0.645702	0.570033	Ccnd2/Cav1	2
GO:0002821	positive regulation of adaptive immune response	1/127	101/15625	0.562615	0.646311	0.570571	B2m	1
GO:0006413	translational initiation	1/127	101/15625	0.562615	0.646311	0.570571	Polr2g	1
GO:0016525	negative regulation of angiogenesis	1/127	101/15625	0.562615	0.646311	0.570571	Thbs2	1
GO:0030038	contractile actin filament bundle assembly	1/127	101/15625	0.562615	0.646311	0.570571	Sdc4	1
GO:0032231	regulation of actin filament bundle assembly	1/127	101/15625	0.562615	0.646311	0.570571	Sdc4	1
GO:0043149	stress fiber assembly	1/127	101/15625	0.562615	0.646311	0.570571	Sdc4	1
GO:0099003	vesicle-mediated transport in synapse	2/127	231/15625	0.562739	0.646311	0.570571	Nsg1/Nrn1	2
GO:0000956	nuclear-transcribed mRNA catabolic process	1/127	102/15625	0.566194	0.649674	0.57354	Polr2g	1
GO:0140053	mitochondrial gene expression	1/127	102/15625	0.566194	0.649674	0.57354	Chchd10	1
GO:0007338	single fertilization	1/127	103/15625	0.569743	0.652871	0.576362	Aldoa	1
GO:0016241	regulation of macroautophagy	1/127	103/15625	0.569743	0.652871	0.576362	Lzts1	1
GO:0010506	regulation of autophagy	2/127	234/15625	0.569774	0.652871	0.576362	Lzts1/Dapk1	2
GO:0002761	regulation of myeloid leukocyte differentiation	1/127	104/15625	0.573263	0.655955	0.579085	Kitl	1
GO:0005976	polysaccharide metabolic process	1/127	104/15625	0.573263	0.655955	0.579085	Igf1	1
GO:2000177	regulation of neural precursor cell proliferation	1/127	104/15625	0.573263	0.655955	0.579085	Igf1	1
GO:0002698	negative regulation of immune effector process	1/127	105/15625	0.576755	0.658424	0.581264	Pglyrp1	1
GO:0006959	humoral immune response	1/127	105/15625	0.576755	0.658424	0.581264	Pglyrp1	1
GO:0007565	female pregnancy	1/127	105/15625	0.576755	0.658424	0.581264	Maged2	1
GO:0043401	steroid hormone mediated signaling pathway	1/127	105/15625	0.576755	0.658424	0.581264	Igf1	1
GO:2000181	negative regulation of blood vessel morphogenesis	1/127	105/15625	0.576755	0.658424	0.581264	Thbs2	1
GO:0010906	regulation of glucose metabolic process	1/127	106/15625	0.580218	0.662071	0.584484	Igf1	1
GO:0000086	G2/M transition of mitotic cell cycle	1/127	107/15625	0.583654	0.664435	0.58657	Hacd1	1
GO:0046434	organophosphate catabolic process	1/127	107/15625	0.583654	0.664435	0.58657	Idh1	1
GO:0046822	regulation of nucleocytoplasmic transport	1/127	107/15625	0.583654	0.664435	0.58657	Ifi27	1
GO:0060759	regulation of response to cytokine stimulus	1/127	107/15625	0.583654	0.664435	0.58657	Cav1	1
GO:1905269	positive regulation of chromatin organization	1/127	107/15625	0.583654	0.664435	0.58657	Resf1	1
GO:0009117	nucleotide metabolic process	3/127	371/15625	0.583905	0.664435	0.58657	Aldoa/Igf1/Pkm	3
GO:0030336	negative regulation of cell migration	2/127	241/15625	0.585872	0.666365	0.588274	Sema6d/Olfm1	2
GO:0001952	regulation of cell-matrix adhesion	1/127	108/15625	0.587061	0.666787	0.588647	Sdc4	1
GO:0048565	digestive tract development	1/127	108/15625	0.587061	0.666787	0.588647	Gata6	1
GO:0051701	interaction with host	1/127	108/15625	0.587061	0.666787	0.588647	Cav1	1
GO:0000375	RNA splicing, via transesterification reactions	2/127	242/15625	0.588135	0.666787	0.588647	Mbnl3/Khdrbs3	2
GO:0000377	RNA splicing, via transesterification reactions with bulged adenosine as nucleophile	2/127	242/15625	0.588135	0.666787	0.588647	Mbnl3/Khdrbs3	2
GO:0000398	mRNA splicing, via spliceosome	2/127	242/15625	0.588135	0.666787	0.588647	Mbnl3/Khdrbs3	2
GO:1902105	regulation of leukocyte differentiation	2/127	242/15625	0.588135	0.666787	0.588647	Kitl/Pglyrp1	2
GO:0050714	positive regulation of protein secretion	2/127	243/15625	0.590389	0.668173	0.58987	Igf1/Cd2ap	2
GO:0008037	cell recognition	1/127	109/15625	0.590441	0.668173	0.58987	Aldoa	1
GO:0031398	positive regulation of protein ubiquitination	1/127	109/15625	0.590441	0.668173	0.58987	Cav1	1
GO:0046467	membrane lipid biosynthetic process	1/127	109/15625	0.590441	0.668173	0.58987	Hacd1	1
GO:0070997	neuron death	3/127	376/15625	0.593033	0.670736	0.592133	Mt1/Igf1/Itpr1	3
GO:0010927	cellular component assembly involved in morphogenesis	1/127	110/15625	0.593793	0.670736	0.592133	Krt19	1
GO:0043280	positive regulation of cysteine-type endopeptidase activity involved in apoptotic process	1/127	110/15625	0.593793	0.670736	0.592133	Dapk1	1
GO:0050729	positive regulation of inflammatory response	1/127	110/15625	0.593793	0.670736	0.592133	Ets1	1
GO:0006753	nucleoside phosphate metabolic process	3/127	378/15625	0.596648	0.672337	0.593546	Aldoa/Igf1/Pkm	3
GO:0070588	calcium ion transmembrane transport	2/127	246/15625	0.597098	0.672337	0.593546	Ryr2/Itpr1	2
GO:0006986	response to unfolded protein	1/127	111/15625	0.597118	0.672337	0.593546	Hspb1	1
GO:0007498	mesoderm development	1/127	111/15625	0.597118	0.672337	0.593546	Irx3	1
GO:0042157	lipoprotein metabolic process	1/127	111/15625	0.597118	0.672337	0.593546	Apoc1	1
GO:0048814	regulation of dendrite morphogenesis	1/127	111/15625	0.597118	0.672337	0.593546	Lzts1	1
GO:0051963	regulation of synapse assembly	1/127	111/15625	0.597118	0.672337	0.593546	Thbs2	1
GO:0042542	response to hydrogen peroxide	1/127	112/15625	0.600416	0.675742	0.596552	Zfp277	1
GO:0007368	determination of left/right symmetry	1/127	113/15625	0.603687	0.678495	0.598983	Folr1	1
GO:0010469	regulation of signaling receptor activity	1/127	113/15625	0.603687	0.678495	0.598983	Dapk1	1
GO:1903052	positive regulation of proteolysis involved in cellular protein catabolic process	1/127	113/15625	0.603687	0.678495	0.598983	Cav1	1
GO:0048284	organelle fusion	1/127	114/15625	0.606932	0.681831	0.601928	Anxa2	1
GO:0042391	regulation of membrane potential	3/127	385/15625	0.609138	0.683579	0.603471	Ryr2/Cav1/Chchd10	3
GO:0006997	nucleus organization	1/127	115/15625	0.61015	0.683579	0.603471	Ets1	1
GO:0008584	male gonad development	1/127	115/15625	0.61015	0.683579	0.603471	Lhx9	1
GO:0010508	positive regulation of autophagy	1/127	115/15625	0.61015	0.683579	0.603471	Dapk1	1
GO:0090090	negative regulation of canonical Wnt signaling pathway	1/127	115/15625	0.61015	0.683579	0.603471	Cav1	1
GO:1900180	regulation of protein localization to nucleus	1/127	115/15625	0.61015	0.683579	0.603471	Cd2ap	1
GO:0009791	post-embryonic development	1/127	116/15625	0.613343	0.685909	0.605528	Itpr1	1
GO:0045727	positive regulation of translation	1/127	116/15625	0.613343	0.685909	0.605528	Polr2g	1
GO:0046546	development of primary male sexual characteristics	1/127	116/15625	0.613343	0.685909	0.605528	Lhx9	1
GO:1901343	negative regulation of vasculature development	1/127	116/15625	0.613343	0.685909	0.605528	Thbs2	1
GO:0090596	sensory organ morphogenesis	2/127	254/15625	0.614588	0.68628	0.605855	Aldh1a1/Calb1	2
GO:2000146	negative regulation of cell motility	2/127	254/15625	0.614588	0.68628	0.605855	Sema6d/Olfm1	2
GO:0002221	pattern recognition receptor signaling pathway	1/127	117/15625	0.616509	0.68628	0.605855	Cav1	1
GO:0002700	regulation of production of molecular mediator of immune response	1/127	117/15625	0.616509	0.68628	0.605855	B2m	1
GO:0010921	regulation of phosphatase activity	1/127	117/15625	0.616509	0.68628	0.605855	Bmp2	1
GO:0014065	phosphatidylinositol 3-kinase signaling	1/127	117/15625	0.616509	0.68628	0.605855	Igf1	1
GO:0050777	negative regulation of immune response	1/127	117/15625	0.616509	0.68628	0.605855	Pglyrp1	1
GO:0051092	positive regulation of NF-kappaB transcription factor activity	1/127	117/15625	0.616509	0.68628	0.605855	Cav1	1
GO:0061013	regulation of mRNA catabolic process	1/127	117/15625	0.616509	0.68628	0.605855	Polr2g	1
GO:0061025	membrane fusion	1/127	117/15625	0.616509	0.68628	0.605855	Anxa2	1
GO:0044262	cellular carbohydrate metabolic process	2/127	255/15625	0.616734	0.68628	0.605855	Igf1/Idh1	2
GO:0090407	organophosphate biosynthetic process	3/127	392/15625	0.621373	0.69113	0.610137	Aldoa/Idh1/Pkm	3
GO:0006611	protein export from nucleus	1/127	119/15625	0.622764	0.691742	0.610678	Ifi27	1
GO:0046928	regulation of neurotransmitter secretion	1/127	119/15625	0.622764	0.691742	0.610678	Nrn1	1
GO:0050921	positive regulation of chemotaxis	1/127	119/15625	0.622764	0.691742	0.610678	Hspb1	1
GO:1903532	positive regulation of secretion by cell	3/127	393/15625	0.623099	0.691803	0.610731	Igf1/Cd2ap/Sdc4	3
GO:0034504	protein localization to nucleus	2/127	259/15625	0.625225	0.693301	0.612054	Cd2ap/Chchd10	2
GO:0002687	positive regulation of leukocyte migration	1/127	120/15625	0.625854	0.693301	0.612054	Kitl	1
GO:0002705	positive regulation of leukocyte mediated immunity	1/127	120/15625	0.625854	0.693301	0.612054	B2m	1
GO:0032434	regulation of proteasomal ubiquitin-dependent protein catabolic process	1/127	120/15625	0.625854	0.693301	0.612054	Cav1	1
GO:0051101	regulation of DNA binding	1/127	120/15625	0.625854	0.693301	0.612054	Igf1	1
GO:0003279	cardiac septum development	1/127	121/15625	0.628919	0.696071	0.614499	Gata6	1
GO:0006633	fatty acid biosynthetic process	1/127	121/15625	0.628919	0.696071	0.614499	Hacd1	1
GO:0007098	centrosome cycle	1/127	122/15625	0.631958	0.698495	0.616639	Cntln	1
GO:0009855	determination of bilateral symmetry	1/127	122/15625	0.631958	0.698495	0.616639	Folr1	1
GO:0033135	regulation of peptidyl-serine phosphorylation	1/127	122/15625	0.631958	0.698495	0.616639	Cav1	1
GO:0009799	specification of symmetry	1/127	123/15625	0.634973	0.700886	0.618749	Folr1	1
GO:0010212	response to ionizing radiation	1/127	123/15625	0.634973	0.700886	0.618749	Ccnd2	1
GO:0044839	cell cycle G2/M phase transition	1/127	123/15625	0.634973	0.700886	0.618749	Hacd1	1
GO:0045995	regulation of embryonic development	1/127	124/15625	0.637964	0.703243	0.62083	Igf1	1
GO:0046165	alcohol biosynthetic process	1/127	124/15625	0.637964	0.703243	0.62083	Bmp2	1
GO:0062013	positive regulation of small molecule metabolic process	1/127	124/15625	0.637964	0.703243	0.62083	Igf1	1
GO:0046330	positive regulation of JNK cascade	1/127	125/15625	0.64093	0.705566	0.622882	Tnfrsf19	1
GO:1990823	response to leukemia inhibitory factor	1/127	125/15625	0.64093	0.705566	0.622882	Slc25a5	1
GO:1990830	cellular response to leukemia inhibitory factor	1/127	125/15625	0.64093	0.705566	0.622882	Slc25a5	1
GO:0002793	positive regulation of peptide secretion	2/127	267/15625	0.641773	0.705864	0.623145	Igf1/Cd2ap	2
GO:0031647	regulation of protein stability	2/127	267/15625	0.641773	0.705864	0.623145	Bmp2/Igf1	2
GO:0016079	synaptic vesicle exocytosis	1/127	126/15625	0.643872	0.707227	0.624348	Nrn1	1
GO:0044706	multi-multicellular organism process	1/127	126/15625	0.643872	0.707227	0.624348	Maged2	1
GO:2001056	positive regulation of cysteine-type endopeptidase activity	1/127	126/15625	0.643872	0.707227	0.624348	Dapk1	1
GO:0002244	hematopoietic progenitor cell differentiation	1/127	127/15625	0.64679	0.710116	0.626898	Fst	1
GO:0072089	stem cell proliferation	1/127	128/15625	0.649685	0.712977	0.629424	Kitl	1
GO:0050708	regulation of protein secretion	3/127	409/15625	0.650001	0.713007	0.62945	Igf1/Pim3/Cd2ap	3
GO:0007605	sensory perception of sound	1/127	129/15625	0.652555	0.715173	0.631363	Cdkn1b	1
GO:0051650	establishment of vesicle localization	1/127	129/15625	0.652555	0.715173	0.631363	a	1
GO:0001837	epithelial to mesenchymal transition	1/127	130/15625	0.655403	0.716384	0.632432	Bmp2	1
GO:0002706	regulation of lymphocyte mediated immunity	1/127	130/15625	0.655403	0.716384	0.632432	B2m	1
GO:0031023	microtubule organizing center organization	1/127	130/15625	0.655403	0.716384	0.632432	Cntln	1
GO:0031333	negative regulation of protein-containing complex assembly	1/127	130/15625	0.655403	0.716384	0.632432	Dnajc15	1
GO:0034728	nucleosome organization	1/127	130/15625	0.655403	0.716384	0.632432	Actr6	1
GO:0055088	lipid homeostasis	1/127	130/15625	0.655403	0.716384	0.632432	Cav1	1
GO:0051047	positive regulation of secretion	3/127	413/15625	0.656512	0.717279	0.633221	Igf1/Cd2ap/Sdc4	3
GO:0008643	carbohydrate transport	1/127	131/15625	0.658227	0.717564	0.633473	Igf1	1
GO:0050709	negative regulation of protein secretion	1/127	131/15625	0.658227	0.717564	0.633473	Pim3	1
GO:0060041	retina development in camera-type eye	1/127	131/15625	0.658227	0.717564	0.633473	Calb1	1
GO:1903322	positive regulation of protein modification by small protein conjugation or removal	1/127	131/15625	0.658227	0.717564	0.633473	Cav1	1
GO:1903364	positive regulation of cellular protein catabolic process	1/127	131/15625	0.658227	0.717564	0.633473	Cav1	1
GO:0002443	leukocyte mediated immunity	2/127	277/15625	0.66165	0.720977	0.636486	Prdx1/B2m	2
GO:0035966	response to topologically incorrect protein	1/127	133/15625	0.663807	0.72237	0.637716	Hspb1	1
GO:0048706	embryonic skeletal system development	1/127	133/15625	0.663807	0.72237	0.637716	Mycn	1
GO:0051168	nuclear export	1/127	133/15625	0.663807	0.72237	0.637716	Ifi27	1
GO:0002285	lymphocyte activation involved in immune response	1/127	134/15625	0.666563	0.724092	0.639236	Pglyrp1	1
GO:0002822	regulation of adaptive immune response based on somatic recombination of immune receptors built from immunoglobulin superfamily domains	1/127	134/15625	0.666563	0.724092	0.639236	B2m	1
GO:0010675	regulation of cellular carbohydrate metabolic process	1/127	134/15625	0.666563	0.724092	0.639236	Igf1	1
GO:0042552	myelination	1/127	134/15625	0.666563	0.724092	0.639236	Igf1	1
GO:0098693	regulation of synaptic vesicle cycle	1/127	135/15625	0.669297	0.726741	0.641575	Nrn1	1
GO:0007272	ensheathment of neurons	1/127	136/15625	0.672008	0.728083	0.64276	Igf1	1
GO:0008366	axon ensheathment	1/127	136/15625	0.672008	0.728083	0.64276	Igf1	1
GO:0045834	positive regulation of lipid metabolic process	1/127	136/15625	0.672008	0.728083	0.64276	Igf1	1
GO:0071222	cellular response to lipopolysaccharide	1/127	136/15625	0.672008	0.728083	0.64276	Gstp1	1
GO:1902107	positive regulation of leukocyte differentiation	1/127	136/15625	0.672008	0.728083	0.64276	Kitl	1
GO:0002792	negative regulation of peptide secretion	1/127	137/15625	0.674698	0.730355	0.644766	Pim3	1
GO:0034250	positive regulation of cellular amide metabolic process	1/127	137/15625	0.674698	0.730355	0.644766	Polr2g	1
GO:0040013	negative regulation of locomotion	2/127	286/15625	0.678782	0.734454	0.648384	Sema6d/Olfm1	2
GO:0051896	regulation of protein kinase B signaling	1/127	139/15625	0.680011	0.735461	0.649273	Igf1	1
GO:0051302	regulation of cell division	1/127	140/15625	0.682635	0.73733	0.650923	Klhl13	1
GO:0071383	cellular response to steroid hormone stimulus	1/127	140/15625	0.682635	0.73733	0.650923	Igf1	1
GO:1903707	negative regulation of hemopoiesis	1/127	140/15625	0.682635	0.73733	0.650923	Pglyrp1	1
GO:0009267	cellular response to starvation	1/127	141/15625	0.685238	0.739494	0.652833	Dnajc15	1
GO:0046661	male sex differentiation	1/127	141/15625	0.685238	0.739494	0.652833	Lhx9	1
GO:0007600	sensory perception	3/127	433/15625	0.687774	0.741307	0.654434	Gng13/Igf1/Cdkn1b	3
GO:0001824	blastocyst development	1/127	142/15625	0.68782	0.741307	0.654434	Igf1	1
GO:0010950	positive regulation of endopeptidase activity	1/127	142/15625	0.68782	0.741307	0.654434	Dapk1	1
GO:1903169	regulation of calcium ion transmembrane transport	1/127	143/15625	0.69038	0.743742	0.656583	Ryr2	1
GO:0055086	nucleobase-containing small molecule metabolic process	3/127	435/15625	0.690781	0.743849	0.656678	Aldoa/Igf1/Pkm	3
GO:0009566	fertilization	1/127	144/15625	0.69292	0.744852	0.657563	Aldoa	1
GO:0031497	chromatin assembly	1/127	144/15625	0.69292	0.744852	0.657563	Resf1	1
GO:0071219	cellular response to molecule of bacterial origin	1/127	144/15625	0.69292	0.744852	0.657563	Gstp1	1
GO:0071478	cellular response to radiation	1/127	144/15625	0.69292	0.744852	0.657563	Ccnd2	1
GO:0048015	phosphatidylinositol-mediated signaling	1/127	145/15625	0.695439	0.746909	0.659379	Igf1	1
GO:2000058	regulation of ubiquitin-dependent protein catabolic process	1/127	145/15625	0.695439	0.746909	0.659379	Cav1	1
GO:0007283	spermatogenesis	3/127	439/15625	0.696732	0.747971	0.660317	Pebp1/Tdrp/Rgs2	3
GO:0009266	response to temperature stimulus	1/127	146/15625	0.697938	0.748902	0.661139	Igf1	1
GO:0002791	regulation of peptide secretion	3/127	440/15625	0.698206	0.748902	0.661139	Igf1/Pim3/Cd2ap	3
GO:0046879	hormone secretion	2/127	297/15625	0.698763	0.749173	0.661378	Adm/Pim3	2
GO:0009913	epidermal cell differentiation	1/127	147/15625	0.700416	0.749437	0.661611	Mycn	1
GO:0031644	regulation of nervous system process	1/127	147/15625	0.700416	0.749437	0.661611	Igf1	1
GO:0043433	negative regulation of DNA-binding transcription factor activity	1/127	147/15625	0.700416	0.749437	0.661611	Rlim	1
GO:0048017	inositol lipid-mediated signaling	1/127	147/15625	0.700416	0.749437	0.661611	Igf1	1
GO:0006631	fatty acid metabolic process	2/127	298/15625	0.700528	0.749437	0.661611	Hacd1/Cav1	2
GO:0000910	cytokinesis	1/127	148/15625	0.702875	0.751296	0.663252	Klhl13	1
GO:0002819	regulation of adaptive immune response	1/127	148/15625	0.702875	0.751296	0.663252	B2m	1
GO:0009914	hormone transport	2/127	300/15625	0.704032	0.751947	0.663827	Adm/Pim3	2
GO:0007286	spermatid development	1/127	149/15625	0.705313	0.751947	0.663827	Pebp1	1
GO:0007612	learning	1/127	149/15625	0.705313	0.751947	0.663827	Vdac3	1
GO:0045619	regulation of lymphocyte differentiation	1/127	149/15625	0.705313	0.751947	0.663827	Pglyrp1	1
GO:0051291	protein heterooligomerization	1/127	149/15625	0.705313	0.751947	0.663827	Anxa2	1
GO:0051648	vesicle localization	1/127	149/15625	0.705313	0.751947	0.663827	a	1
GO:0010952	positive regulation of peptidase activity	1/127	151/15625	0.71013	0.756756	0.668072	Dapk1	1
GO:0030098	lymphocyte differentiation	2/127	304/15625	0.710939	0.757292	0.668545	B2m/Pglyrp1	2
GO:0008654	phospholipid biosynthetic process	1/127	152/15625	0.712509	0.758636	0.669732	Idh1	1
GO:0045862	positive regulation of proteolysis	2/127	306/15625	0.714343	0.76026	0.671166	Dapk1/Cav1	2
GO:0030902	hindbrain development	1/127	153/15625	0.714868	0.760492	0.67137	Igf1	1
GO:0010970	transport along microtubule	1/127	155/15625	0.71953	0.76495	0.675306	Hspb1	1
GO:0120031	plasma membrane bounded cell projection assembly	3/127	455/15625	0.719679	0.76495	0.675306	Cdc42ep5/Vdac3/Cav1	3
GO:0048515	spermatid differentiation	1/127	157/15625	0.724116	0.769003	0.678885	Pebp1	1
GO:0050796	regulation of insulin secretion	1/127	157/15625	0.724116	0.769003	0.678885	Pim3	1
GO:0035303	regulation of dephosphorylation	1/127	158/15625	0.726382	0.771077	0.680715	Bmp2	1
GO:0042742	defense response to bacterium	1/127	159/15625	0.728628	0.773129	0.682527	Pglyrp1	1
GO:0019827	stem cell population maintenance	1/127	160/15625	0.730857	0.77516	0.68432	Med10	1
GO:0006109	regulation of carbohydrate metabolic process	1/127	161/15625	0.733067	0.776837	0.6858	Igf1	1
GO:0042594	response to starvation	1/127	161/15625	0.733067	0.776837	0.6858	Dnajc15	1
GO:0031589	cell-substrate adhesion	2/127	318/15625	0.734069	0.777231	0.686148	Hacd1/Sdc4	2
GO:0032103	positive regulation of response to external stimulus	2/127	318/15625	0.734069	0.777231	0.686148	Ets1/Hspb1	2
GO:1903305	regulation of regulated secretory pathway	1/127	162/15625	0.735259	0.778157	0.686966	Nrn1	1
GO:0002697	regulation of immune effector process	2/127	319/15625	0.73566	0.778248	0.687046	B2m/Pglyrp1	2
GO:0030031	cell projection assembly	3/127	468/15625	0.737326	0.779121	0.687817	Cdc42ep5/Vdac3/Cav1	3
GO:0050821	protein stabilization	1/127	163/15625	0.737433	0.779121	0.687817	Igf1	1
GO:0071805	potassium ion transmembrane transport	1/127	163/15625	0.737433	0.779121	0.687817	Cav1	1
GO:0051345	positive regulation of hydrolase activity	3/127	472/15625	0.742578	0.78422	0.692318	Bmp2/Dapk1/F11r	3
GO:0006333	chromatin assembly or disassembly	1/127	167/15625	0.745955	0.786441	0.694278	Resf1	1
GO:0007416	synapse assembly	1/127	167/15625	0.745955	0.786441	0.694278	Thbs2	1
GO:0030705	cytoskeleton-dependent intracellular transport	1/127	167/15625	0.745955	0.786441	0.694278	Hspb1	1
GO:0071216	cellular response to biotic stimulus	1/127	167/15625	0.745955	0.786441	0.694278	Gstp1	1
GO:0002685	regulation of leukocyte migration	1/127	168/15625	0.748042	0.787968	0.695627	Kitl	1
GO:0051188	cofactor biosynthetic process	1/127	168/15625	0.748042	0.787968	0.695627	Fdxr	1
GO:0002440	production of molecular mediator of immune response	1/127	169/15625	0.750112	0.788465	0.696066	B2m	1
GO:0007269	neurotransmitter secretion	1/127	169/15625	0.750112	0.788465	0.696066	Nrn1	1
GO:0016051	carbohydrate biosynthetic process	1/127	169/15625	0.750112	0.788465	0.696066	Igf1	1
GO:0043491	protein kinase B signaling	1/127	169/15625	0.750112	0.788465	0.696066	Igf1	1
GO:0099643	signal release from synapse	1/127	169/15625	0.750112	0.788465	0.696066	Nrn1	1
GO:0043524	negative regulation of neuron apoptotic process	1/127	170/15625	0.752166	0.78995	0.697377	Mt1	1
GO:0048469	cell maturation	1/127	170/15625	0.752166	0.78995	0.697377	Pebp1	1
GO:0001764	neuron migration	1/127	171/15625	0.754202	0.791752	0.698967	Olfm1	1
GO:0007519	skeletal muscle tissue development	1/127	173/15625	0.758226	0.795637	0.702397	Cav1	1
GO:0048813	dendrite morphogenesis	1/127	174/15625	0.760213	0.797044	0.703639	Lzts1	1
GO:0140013	meiotic nuclear division	1/127	174/15625	0.760213	0.797044	0.703639	Rspo1	1
GO:0022411	cellular component disassembly	2/127	336/15625	0.761498	0.798053	0.70453	Ets1/Chchd10	2
GO:0061136	regulation of proteasomal protein catabolic process	1/127	175/15625	0.762184	0.798093	0.704565	Cav1	1
GO:0061351	neural precursor cell proliferation	1/127	175/15625	0.762184	0.798093	0.704565	Igf1	1
GO:0006887	exocytosis	2/127	337/15625	0.762949	0.798555	0.704973	Nrn1/Sdc4	2
GO:0032388	positive regulation of intracellular transport	1/127	176/15625	0.764139	0.798784	0.705175	Anxa2	1
GO:0044242	cellular lipid catabolic process	1/127	176/15625	0.764139	0.798784	0.705175	Idh1	1
GO:2001252	positive regulation of chromosome organization	1/127	176/15625	0.764139	0.798784	0.705175	Resf1	1
GO:0006935	chemotaxis	3/127	490/15625	0.765196	0.799118	0.70547	Dock4/Sema6d/Hspb1	3
GO:0030900	forebrain development	2/127	339/15625	0.765826	0.799118	0.70547	Bmp2/B2m	2
GO:0002703	regulation of leukocyte mediated immunity	1/127	177/15625	0.766078	0.799118	0.70547	B2m	1
GO:0010770	positive regulation of cell morphogenesis involved in differentiation	1/127	177/15625	0.766078	0.799118	0.70547	Rnd2	1
GO:0032869	cellular response to insulin stimulus	1/127	177/15625	0.766078	0.799118	0.70547	Pkm	1
GO:0006814	sodium ion transport	1/127	178/15625	0.768001	0.800785	0.706942	Maged2	1
GO:0042330	taxis	3/127	493/15625	0.768806	0.801286	0.707384	Dock4/Sema6d/Hspb1	3
GO:0070374	positive regulation of ERK1 and ERK2 cascade	1/127	179/15625	0.769908	0.801757	0.7078	Bmp2	1
GO:0099111	microtubule-based transport	1/127	179/15625	0.769908	0.801757	0.7078	Hspb1	1
GO:0060538	skeletal muscle organ development	1/127	181/15625	0.773676	0.805342	0.710964	Cav1	1
GO:0051224	negative regulation of protein transport	1/127	182/15625	0.775538	0.806729	0.712189	Pim3	1
GO:0003002	regionalization	2/127	346/15625	0.775663	0.806729	0.712189	Irx3/Bmp2	2
GO:0007623	circadian rhythm	1/127	183/15625	0.777383	0.808177	0.713468	Igf1	1
GO:0006323	DNA packaging	1/127	184/15625	0.779214	0.809399	0.714546	Resf1	1
GO:0050773	regulation of dendrite development	1/127	184/15625	0.779214	0.809399	0.714546	Lzts1	1
GO:0021953	central nervous system neuron differentiation	1/127	186/15625	0.782831	0.812472	0.717259	B2m	1
GO:1902275	regulation of chromatin organization	1/127	186/15625	0.782831	0.812472	0.717259	Resf1	1
GO:0030522	intracellular receptor signaling pathway	1/127	187/15625	0.784618	0.813641	0.718291	Igf1	1
GO:1904950	negative regulation of establishment of protein localization	1/127	187/15625	0.784618	0.813641	0.718291	Pim3	1
GO:0051090	regulation of DNA-binding transcription factor activity	2/127	354/15625	0.786465	0.815214	0.71968	Cav1/Rlim	2
GO:0016236	macroautophagy	1/127	189/15625	0.788147	0.815245	0.719707	Lzts1	1
GO:0030073	insulin secretion	1/127	189/15625	0.788147	0.815245	0.719707	Pim3	1
GO:0035264	multicellular organism growth	1/127	189/15625	0.788147	0.815245	0.719707	Igf1	1
GO:0040029	regulation of gene expression, epigenetic	1/127	189/15625	0.788147	0.815245	0.719707	Rlim	1
GO:0090276	regulation of peptide hormone secretion	1/127	189/15625	0.788147	0.815245	0.719707	Pim3	1
GO:0060249	anatomical structure homeostasis	2/127	356/15625	0.789093	0.815882	0.720269	Aldoa/Calb1	2
GO:0007160	cell-matrix adhesion	1/127	190/15625	0.78989	0.816363	0.720694	Sdc4	1
GO:0017038	protein import	1/127	191/15625	0.791619	0.817807	0.721969	Dnajc15	1
GO:0001819	positive regulation of cytokine production	2/127	359/15625	0.792984	0.818208	0.722323	B2m/Hspb1	2
GO:0002699	positive regulation of immune effector process	1/127	192/15625	0.793333	0.818208	0.722323	B2m	1
GO:0016485	protein processing	1/127	192/15625	0.793333	0.818208	0.722323	Anxa2	1
GO:1903046	meiotic cell cycle process	1/127	192/15625	0.793333	0.818208	0.722323	Rspo1	1
GO:0002366	leukocyte activation involved in immune response	1/127	196/15625	0.800053	0.823955	0.727397	Pglyrp1	1
GO:0006402	mRNA catabolic process	1/127	196/15625	0.800053	0.823955	0.727397	Polr2g	1
GO:0032984	protein-containing complex disassembly	1/127	196/15625	0.800053	0.823955	0.727397	Chchd10	1
GO:0006914	autophagy	2/127	365/15625	0.800576	0.823955	0.727397	Lzts1/Dapk1	2
GO:0061919	process utilizing autophagic mechanism	2/127	365/15625	0.800576	0.823955	0.727397	Lzts1/Dapk1	2
GO:0002263	cell activation involved in immune response	1/127	200/15625	0.806556	0.829418	0.73222	Pglyrp1	1
GO:1903531	negative regulation of secretion by cell	1/127	200/15625	0.806556	0.829418	0.73222	Pim3	1
GO:0045732	positive regulation of protein catabolic process	1/127	201/15625	0.808149	0.83071	0.73336	Cav1	1
GO:0051222	positive regulation of protein transport	2/127	372/15625	0.809124	0.831365	0.733938	Igf1/Cd2ap	2
GO:0099504	synaptic vesicle cycle	1/127	203/15625	0.811296	0.833119	0.735486	Nrn1	1
GO:0043161	proteasome-mediated ubiquitin-dependent protein catabolic process	2/127	374/15625	0.811506	0.833119	0.735486	Cav1/Cd2ap	2
GO:1903050	regulation of proteolysis involved in cellular protein catabolic process	1/127	204/15625	0.81285	0.834151	0.736398	Cav1	1
GO:0033157	regulation of intracellular protein transport	1/127	205/15625	0.814391	0.835038	0.737181	Ifi27	1
GO:0043547	positive regulation of GTPase activity	1/127	205/15625	0.814391	0.835038	0.737181	F11r	1
GO:0031349	positive regulation of defense response	1/127	206/15625	0.815919	0.835564	0.737645	Ets1	1
GO:0032868	response to insulin	1/127	206/15625	0.815919	0.835564	0.737645	Pkm	1
GO:0071824	protein-DNA complex subunit organization	1/127	206/15625	0.815919	0.835564	0.737645	Actr6	1
GO:0010639	negative regulation of organelle organization	2/127	383/15625	0.821903	0.841342	0.742746	Igf1/Slc25a5	2
GO:0006650	glycerophospholipid metabolic process	1/127	211/15625	0.823378	0.842502	0.74377	Serinc3	1
GO:0051091	positive regulation of DNA-binding transcription factor activity	1/127	213/15625	0.826276	0.845117	0.746079	Cav1	1
GO:1904951	positive regulation of establishment of protein localization	2/127	388/15625	0.827456	0.84588	0.746752	Igf1/Cd2ap	2
GO:0009952	anterior/posterior pattern specification	1/127	214/15625	0.827708	0.84588	0.746752	Bmp2	1
GO:0007411	axon guidance	1/127	218/15625	0.833318	0.850908	0.751191	Sema6d	1
GO:0021537	telencephalon development	1/127	218/15625	0.833318	0.850908	0.751191	Bmp2	1
GO:0097485	neuron projection guidance	1/127	219/15625	0.834692	0.851959	0.752119	Sema6d	1
GO:0030217	T cell differentiation	1/127	220/15625	0.836054	0.852644	0.752724	B2m	1
GO:0051048	negative regulation of secretion	1/127	220/15625	0.836054	0.852644	0.752724	Pim3	1
GO:0071396	cellular response to lipid	2/127	398/15625	0.838101	0.854378	0.754255	Igf1/Gstp1	2
GO:0045930	negative regulation of mitotic cell cycle	1/127	222/15625	0.838747	0.854683	0.754524	Cdkn1b	1
GO:0071103	DNA conformation change	1/127	224/15625	0.841395	0.857028	0.756593	Resf1	1
GO:0006401	RNA catabolic process	1/127	226/15625	0.844	0.858972	0.75831	Polr2g	1
GO:0045055	regulated exocytosis	1/127	226/15625	0.844	0.858972	0.75831	Nrn1	1
GO:0002460	adaptive immune response based on somatic recombination of immune receptors built from immunoglobulin superfamily domains	1/127	229/15625	0.847828	0.862512	0.761435	B2m	1
GO:0006260	DNA replication	1/127	231/15625	0.850328	0.864343	0.763051	Cst3	1
GO:0030072	peptide hormone secretion	1/127	231/15625	0.850328	0.864343	0.763051	Pim3	1
GO:0016569	covalent chromatin modification	2/127	419/15625	0.85856	0.87235	0.770121	Pim3/Resf1	2
GO:0031503	protein-containing complex localization	1/127	241/15625	0.862231	0.87572	0.773095	Nsg1	1
GO:0046883	regulation of hormone secretion	1/127	244/15625	0.865615	0.878795	0.77581	Pim3	1
GO:0006397	mRNA processing	2/127	429/15625	0.867454	0.879938	0.776819	Mbnl3/Khdrbs3	2
GO:0050808	synapse organization	2/127	429/15625	0.867454	0.879938	0.776819	Thbs2/Chchd10	2
GO:0051604	protein maturation	1/127	248/15625	0.869999	0.882157	0.778778	Anxa2	1
GO:0010498	proteasomal protein catabolic process	2/127	437/15625	0.8742	0.885731	0.781933	Cav1/Cd2ap	2
GO:0043523	regulation of neuron apoptotic process	1/127	252/15625	0.874242	0.885731	0.781933	Mt1	1
GO:0016042	lipid catabolic process	1/127	254/15625	0.876311	0.887099	0.78314	Idh1	1
GO:0048511	rhythmic process	1/127	254/15625	0.876311	0.887099	0.78314	Igf1	1
GO:0050807	regulation of synapse organization	1/127	256/15625	0.878346	0.888794	0.784637	Thbs2	1
GO:0019221	cytokine-mediated signaling pathway	1/127	263/15625	0.885213	0.895008	0.790123	Cav1	1
GO:0050803	regulation of synapse structure or activity	1/127	263/15625	0.885213	0.895008	0.790123	Thbs2	1
GO:0007018	microtubule-based movement	1/127	264/15625	0.886162	0.8956	0.790646	Hspb1	1
GO:0051321	meiotic cell cycle	1/127	267/15625	0.888962	0.898063	0.79282	Rspo1	1
GO:0050900	leukocyte migration	1/127	271/15625	0.89259	0.901359	0.795729	Kitl	1
GO:0018105	peptidyl-serine phosphorylation	1/127	272/15625	0.893478	0.901887	0.796195	Cav1	1
GO:0006913	nucleocytoplasmic transport	1/127	274/15625	0.895233	0.902919	0.797107	Ifi27	1
GO:0051169	nuclear transport	1/127	274/15625	0.895233	0.902919	0.797107	Ifi27	1
GO:0051402	neuron apoptotic process	1/127	278/15625	0.898658	0.906003	0.799829	Mt1	1
GO:0060271	cilium assembly	1/127	280/15625	0.900328	0.907316	0.800989	Vdac3	1
GO:0043087	regulation of GTPase activity	1/127	281/15625	0.901153	0.907777	0.801395	F11r	1
GO:0016358	dendrite development	1/127	282/15625	0.901971	0.90823	0.801795	Lzts1	1
GO:1903829	positive regulation of cellular protein localization	1/127	285/15625	0.904386	0.910289	0.803614	Cd2ap	1
GO:0018209	peptidyl-serine modification	1/127	295/15625	0.912015	0.917594	0.810062	Cav1	1
GO:0044782	cilium organization	1/127	307/15625	0.920377	0.92563	0.817156	Vdac3	1
GO:0007059	chromosome segregation	1/127	308/15625	0.921037	0.925917	0.817409	Slc25a5	1
GO:0034655	nucleobase-containing compound catabolic process	1/127	311/15625	0.922985	0.927497	0.818804	Polr2g	1
GO:0002250	adaptive immune response	1/127	315/15625	0.925509	0.929654	0.820709	B2m	1
GO:0051656	establishment of organelle localization	1/127	338/15625	0.938505	0.942325	0.831895	a	1
GO:0033044	regulation of chromosome organization	1/127	340/15625	0.939522	0.942963	0.832458	Resf1	1
GO:0044270	cellular nitrogen compound catabolic process	1/127	341/15625	0.940025	0.943083	0.832564	Polr2g	1
GO:0046700	heterocycle catabolic process	1/127	345/15625	0.941994	0.944674	0.833969	Polr2g	1
GO:0016311	dephosphorylation	1/127	346/15625	0.942476	0.944774	0.834057	Bmp2	1
GO:0019439	aromatic compound catabolic process	1/127	351/15625	0.944828	0.946746	0.835798	Polr2g	1
GO:0009314	response to radiation	1/127	358/15625	0.94796	0.9495	0.838229	Ccnd2	1
GO:1901361	organic cyclic compound catabolic process	1/127	371/15625	0.953318	0.954478	0.842624	Polr2g	1
GO:0050778	positive regulation of immune response	1/127	377/15625	0.955602	0.956377	0.8443	B2m	1
GO:0016570	histone modification	1/127	405/15625	0.964879	0.96527	0.852151	Pim3	1
GO:0051640	organelle localization	1/127	483/15625	0.981761	0.981761	0.86671	a	1

### Sheet: Supp_XXvsSLC_all_GO_terms
ID	Description	GeneRatio	BgRatio	pvalue	p.adjust	qvalue	geneID	Count
GO:0010466	negative regulation of peptidase activity	17/327	173/15625	1.35806e-07	0.000309234	0.000267862	Cst8/Cst12/Serpina3a/Wfdc1/Serpini1/Pebp1/Cst3/Arl6ip1/Igf1/Rps6ka3/Serpinb6b/Serpinb6a/Timp1/Gas6/Gapdh/Klf4/Thbs1	17
GO:0006090	pyruvate metabolic process	13/327	100/15625	1.61312e-07	0.000309234	0.000267862	Aldoa/Tpi1/Ldha/Pkm/Igf1/Pgk1/Hk1/Ldhb/Me2/Gapdh/Pgam1/Mif/Pfkl	13
GO:0031099	regeneration	14/327	131/15625	6.32321e-07	0.000808107	0.000699991	Folr1/Itpr1/Adm/Stk24/Pkm/Igf1/Cdkn1b/Gata4/Matn2/Klf4/Ifrd1/Mif/Cdkn1a/Gja1	14
GO:0032787	monocarboxylic acid metabolic process	27/327	452/15625	1.0441e-06	0.00100077	0.000866875	Aldoa/Hacd1/Idh1/Cav1/Tpi1/Aldh1a1/Ldha/Acaa2/Pkm/Gatm/Igf1/Dbi/Pgk1/Asns/Naaa/Hk1/Nucb2/Ldhb/Me2/Lpl/Cyb5a/Gapdh/Pgam1/Etfb/Hadha/Mif/Pfkl	27
GO:0009611	response to wounding	25/327	415/15625	2.28322e-06	0.00175077	0.00151654	Wfdc1/Folr1/Adm/Anxa2/Cav1/Stk24/Pkm/Sdc4/Igf1/Cdkn1b/Gata4/Matn2/Siglecg/Timp1/Zfp36l2/Gas6/Pdgfa/Klf4/Thbs1/Ifrd1/Mif/Neat1/Ccn1/Cdkn1a/Gja1	25
GO:0006096	glycolytic process	10/327	74/15625	3.08009e-06	0.00184154	0.00159516	Aldoa/Tpi1/Pkm/Igf1/Pgk1/Hk1/Gapdh/Pgam1/Mif/Pfkl	10
GO:0006757	ATP generation from ADP	10/327	75/15625	3.48884e-06	0.00184154	0.00159516	Aldoa/Tpi1/Pkm/Igf1/Pgk1/Hk1/Gapdh/Pgam1/Mif/Pfkl	10
GO:0051346	negative regulation of hydrolase activity	21/327	319/15625	3.84254e-06	0.00184154	0.00159516	Cst8/Cst12/Serpina3a/Wfdc1/Serpini1/Pebp1/Cst3/F11r/Rgs2/Arl6ip1/Igf1/Angptl4/Rps6ka3/Serpinb6b/Serpinb6a/Timp1/Ppp4r4/Gas6/Gapdh/Klf4/Thbs1	21
GO:0046031	ADP metabolic process	10/327	81/15625	7.07599e-06	0.0030122	0.0026092	Aldoa/Tpi1/Pkm/Igf1/Pgk1/Hk1/Gapdh/Pgam1/Mif/Pfkl	10
GO:0035455	response to interferon-alpha	6/327	24/15625	7.85655e-06	0.0030122	0.0026092	Bst2/Ifitm1/Ifnar1/Ifnar2/Gas6/Ifitm2	6
GO:0048608	reproductive structure development	24/327	423/15625	1.00785e-05	0.00310863	0.00269273	Kitl/Lhx9/Hs6st1/Adm/Fst/Igf1/Cdkn1b/Krt19/Gata4/Runx1/Sp3/Dmrt1/Serpinb6b/Serpinb6a/Etnk2/Wt1/Adrm1/Ccn1/Krt8/Hes1/Plac1/Gja1/Sprr2d/Ccdc182	24
GO:0010951	negative regulation of endopeptidase activity	12/327	124/15625	1.12947e-05	0.00310863	0.00269273	Serpina3a/Serpini1/Arl6ip1/Igf1/Rps6ka3/Serpinb6b/Serpinb6a/Timp1/Gas6/Gapdh/Klf4/Thbs1	12
GO:0061458	reproductive system development	24/327	426/15625	1.13351e-05	0.00310863	0.00269273	Kitl/Lhx9/Hs6st1/Adm/Fst/Igf1/Cdkn1b/Krt19/Gata4/Runx1/Sp3/Dmrt1/Serpinb6b/Serpinb6a/Etnk2/Wt1/Adrm1/Ccn1/Krt8/Hes1/Plac1/Gja1/Sprr2d/Ccdc182	24
GO:0009135	purine nucleoside diphosphate metabolic process	10/327	86/15625	1.21621e-05	0.00310863	0.00269273	Aldoa/Tpi1/Pkm/Igf1/Pgk1/Hk1/Gapdh/Pgam1/Mif/Pfkl	10
GO:0009179	purine ribonucleoside diphosphate metabolic process	10/327	86/15625	1.21621e-05	0.00310863	0.00269273	Aldoa/Tpi1/Pkm/Igf1/Pgk1/Hk1/Gapdh/Pgam1/Mif/Pfkl	10
GO:0006165	nucleoside diphosphate phosphorylation	10/327	87/15625	1.34902e-05	0.0032326	0.00280011	Aldoa/Tpi1/Pkm/Igf1/Pgk1/Hk1/Gapdh/Pgam1/Mif/Pfkl	10
GO:0046939	nucleotide phosphorylation	10/327	89/15625	1.65249e-05	0.00372685	0.00322824	Aldoa/Tpi1/Pkm/Igf1/Pgk1/Hk1/Gapdh/Pgam1/Mif/Pfkl	10
GO:0009185	ribonucleoside diphosphate metabolic process	10/327	90/15625	1.82506e-05	0.00388737	0.00336729	Aldoa/Tpi1/Pkm/Igf1/Pgk1/Hk1/Gapdh/Pgam1/Mif/Pfkl	10
GO:0052547	regulation of peptidase activity	20/327	332/15625	2.39524e-05	0.00483334	0.00418669	Cst8/Cst12/Serpina3a/Wfdc1/Serpini1/Pebp1/Dapk1/Cav1/Cst3/Arl6ip1/Igf1/Rps6ka3/Serpinb6b/Serpinb6a/Timp1/Gas6/Gapdh/Klf4/Thbs1/Ccn1	20
GO:0046184	aldehyde biosynthetic process	5/327	18/15625	2.66618e-05	0.00511107	0.00442726	Bmp2/Aldoa/Tpi1/Tkt/Kdm3a	5
GO:0001765	membrane raft assembly	4/327	10/15625	3.58019e-05	0.00653641	0.00566191	Anxa2/Cav1/Pacsin2/S100a10	4
GO:0031579	membrane raft organization	5/327	20/15625	4.66119e-05	0.00776999	0.00673045	Anxa2/Cav1/Pacsin2/S100a10/Ppt1	5
GO:0043901	negative regulation of multi-organism process	5/327	20/15625	4.66119e-05	0.00776999	0.00673045	Bst2/Anxa2/Igf1/Nppc/Timp1	5
GO:0016052	carbohydrate catabolic process	11/327	122/15625	5.06413e-05	0.00808995	0.00700761	Aldoa/Tpi1/Ldha/Pkm/Igf1/Pgk1/Hk1/Gapdh/Pgam1/Mif/Pfkl	11
GO:0009132	nucleoside diphosphate metabolic process	10/327	102/15625	5.44687e-05	0.00835332	0.00723574	Aldoa/Tpi1/Pkm/Igf1/Pgk1/Hk1/Gapdh/Pgam1/Mif/Pfkl	10
GO:0071496	cellular response to external stimulus	16/327	244/15625	5.77933e-05	0.00842471	0.00729757	Dnajc15/Folr1/Cav1/Stk24/Ldha/Tle5/Itga6/Asns/Angptl4/Lpl/Dag1/Gas6/Nr4a2/Cdkn1a/Fos/Atf3	16
GO:0045861	negative regulation of proteolysis	17/327	271/15625	5.93289e-05	0.00842471	0.00729757	Cst8/Cst12/Serpina3a/Wfdc1/Serpini1/Pebp1/Cst3/Arl6ip1/Igf1/Rps6ka3/Serpinb6b/Serpinb6a/Timp1/Gas6/Gapdh/Klf4/Thbs1	17
GO:0019693	ribose phosphate metabolic process	18/327	302/15625	7.01052e-05	0.00959941	0.00831511	Aldoa/Pank1/Tpi1/Acaa2/Pkm/Tkt/Igf1/Pgk1/Hk1/Gart/Nppc/Ppcs/Gapdh/Pgam1/Mif/Pfkl/Gmps/Hmgcs2	18
GO:0046034	ATP metabolic process	15/327	227/15625	9.00614e-05	0.0119067	0.0103137	Dnajc15/Aldoa/Tpi1/Ldha/Pkm/COX1/Chchd10/Igf1/Pgk1/Hk1/Uqcc2/Gapdh/Pgam1/Mif/Pfkl	15
GO:0009150	purine ribonucleotide metabolic process	17/327	282/15625	9.6795e-05	0.0123704	0.0107154	Aldoa/Pank1/Tpi1/Acaa2/Pkm/Igf1/Pgk1/Hk1/Gart/Nppc/Ppcs/Gapdh/Pgam1/Mif/Pfkl/Gmps/Hmgcs2	17
GO:0006081	cellular aldehyde metabolic process	7/327	53/15625	0.000111212	0.0133953	0.0116031	Bmp2/Aldoa/Idh1/Tpi1/Tkt/Aldh3b1/Kdm3a	7
GO:1903034	regulation of response to wounding	12/327	157/15625	0.000116749	0.0133953	0.0116031	Wfdc1/Anxa2/Cav1/Stk24/Cdkn1b/Siglecg/Pdgfa/Klf4/Thbs1/Mif/Cdkn1a/Gja1	12
GO:0031214	biomineral tissue development	11/327	134/15625	0.00011879	0.0133953	0.0116031	Wnt6/Bmp2/Hacd1/Anxa2/Stim1/Fbn2/Mgp/Igf1/Gas6/Ccn1/Gja1	11
GO:0110148	biomineralization	11/327	134/15625	0.00011879	0.0133953	0.0116031	Wnt6/Bmp2/Hacd1/Anxa2/Stim1/Fbn2/Mgp/Igf1/Gas6/Ccn1/Gja1	11
GO:0042246	tissue regeneration	7/327	54/15625	0.000125512	0.0137489	0.0119095	Pkm/Igf1/Cdkn1b/Gata4/Ifrd1/Cdkn1a/Gja1	7
GO:0001525	angiogenesis	23/327	469/15625	0.000144582	0.0152839	0.0132391	Thbs2/Hs6st1/Adm/Anxa2/Cav1/Stim1/Adam8/Rnf213/Pkm/Ets1/Hspb1/Gata6/Gata4/Pgk1/Runx1/Vav3/Angptl4/Plxdc1/Rgcc/Pdgfa/Klf4/Thbs1/Ccn1	23
GO:0009259	ribonucleotide metabolic process	17/327	292/15625	0.000147497	0.0152839	0.0132391	Aldoa/Pank1/Tpi1/Acaa2/Pkm/Igf1/Pgk1/Hk1/Gart/Nppc/Ppcs/Gapdh/Pgam1/Mif/Pfkl/Gmps/Hmgcs2	17
GO:0031668	cellular response to extracellular stimulus	14/327	213/15625	0.000162726	0.0164182	0.0142216	Dnajc15/Folr1/Stk24/Ldha/Tle5/Itga6/Asns/Angptl4/Lpl/Gas6/Nr4a2/Cdkn1a/Fos/Atf3	14
GO:1903035	negative regulation of response to wounding	8/327	75/15625	0.000168452	0.0165601	0.0143446	Wfdc1/Anxa2/Cdkn1b/Siglecg/Pdgfa/Thbs1/Cdkn1a/Gja1	8
GO:0061045	negative regulation of wound healing	7/327	59/15625	0.00022112	0.0211943	0.0183588	Wfdc1/Anxa2/Cdkn1b/Pdgfa/Thbs1/Cdkn1a/Gja1	7
GO:0006163	purine nucleotide metabolic process	17/327	304/15625	0.000237853	0.0222421	0.0192664	Aldoa/Pank1/Tpi1/Acaa2/Pkm/Igf1/Pgk1/Hk1/Gart/Nppc/Ppcs/Gapdh/Pgam1/Mif/Pfkl/Gmps/Hmgcs2	17
GO:0010035	response to inorganic substance	20/327	403/15625	0.000334989	0.0302111	0.0261691	Ryr2/Mt1/Mt2/Cpne8/Zfp277/Prdx1/B2m/Cav1/Stk24/Stim1/Gatm/Cdkn1b/Gpr37/Gart/Spidr/Gapdh/Nr4a2/Thbs1/Krt8/Fos	20
GO:0008406	gonad development	13/327	202/15625	0.000339913	0.0302111	0.0261691	Kitl/Lhx9/Fst/Gata4/Runx1/Dmrt1/Serpinb6b/Serpinb6a/Wt1/Adrm1/Gja1/Sprr2d/Ccdc182	13
GO:0007178	transmembrane receptor protein serine/threonine kinase signaling pathway	17/327	314/15625	0.00034671	0.0302111	0.0261691	Ryr2/Bmp2/Folr1/Cav1/Fst/Fbn2/Gata6/Gata4/Dmrt1/Vim/Zfp703/Amhr2/Thbs1/Ccn1/Hes1/Msx1/Fos	17
GO:0045137	development of primary sexual characteristics	13/327	206/15625	0.00041033	0.0349601	0.0302828	Kitl/Lhx9/Fst/Gata4/Runx1/Dmrt1/Serpinb6b/Serpinb6a/Wt1/Adrm1/Gja1/Sprr2d/Ccdc182	13
GO:0003417	growth plate cartilage development	5/327	32/15625	0.000492743	0.0404564	0.0350438	Col12a1/Anxa2/Matn2/Nppc/Thbs1	5
GO:0006091	generation of precursor metabolites and energy	18/327	354/15625	0.000495945	0.0404564	0.0350438	Dnajc15/Aldoa/Idh1/a/Tpi1/Ldha/Pkm/COX1/Tkt/Chchd10/Igf1/Pgk1/Hk1/Uqcc2/Gapdh/Pgam1/Mif/Pfkl	18
GO:0006739	NADP metabolic process	5/327	33/15625	0.000570883	0.0451535	0.0391125	Fdxr/Idh1/Tkt/Me2/Pgam1	5
GO:0061614	pri-miRNA transcription by RNA polymerase II	6/327	50/15625	0.000587157	0.0451535	0.0391125	Bmp2/Ets1/Gata6/Klf4/Wt1/Fos	6
GO:0090092	regulation of transmembrane receptor protein serine/threonine kinase signaling pathway	13/327	214/15625	0.000588857	0.0451535	0.0391125	Bmp2/Folr1/Cav1/Fst/Fbn2/Gata6/Gata4/Dmrt1/Zfp703/Thbs1/Ccn1/Hes1/Msx1	13
GO:0019674	NAD metabolic process	4/327	20/15625	0.000699918	0.0526174	0.0455777	Ldha/Hk1/Ldhb/Pfkl	4
GO:0072521	purine-containing compound metabolic process	17/327	335/15625	0.000722245	0.0532516	0.0461272	Aldoa/Pank1/Tpi1/Acaa2/Pkm/Igf1/Pgk1/Hk1/Gart/Nppc/Ppcs/Gapdh/Pgam1/Mif/Pfkl/Gmps/Hmgcs2	17
GO:0032652	regulation of interleukin-1 production	7/327	72/15625	0.000757451	0.0547937	0.0474629	Igf1/Hspb1/Gstp1/Ifnar1/Hk1/Lpl/Gas6	7
GO:0007548	sex differentiation	14/327	253/15625	0.000920447	0.0653517	0.0566084	Kitl/Lhx9/Fst/Gata4/Runx1/Dmrt1/Serpinb6b/Serpinb6a/Amhr2/Wt1/Adrm1/Gja1/Sprr2d/Ccdc182	14
GO:0030513	positive regulation of BMP signaling pathway	5/327	37/15625	0.000979239	0.0671972	0.0582069	Gata6/Gata4/Ccn1/Hes1/Msx1	5
GO:2000242	negative regulation of reproductive process	6/327	55/15625	0.000981492	0.0671972	0.0582069	Igf1/Cdkn1b/Dmrt1/Nppc/Timp1/Wt1	6
GO:0042060	wound healing	16/327	315/15625	0.00101767	0.0684517	0.0592936	Wfdc1/Anxa2/Cav1/Pkm/Sdc4/Igf1/Cdkn1b/Gata4/Timp1/Gas6/Pdgfa/Thbs1/Ifrd1/Ccn1/Cdkn1a/Gja1	16
GO:0003416	endochondral bone growth	5/327	38/15625	0.00110853	0.0732778	0.063474	Col12a1/Anxa2/Matn2/Nppc/Thbs1	5
GO:0031102	neuron projection regeneration	6/327	57/15625	0.00118643	0.0770981	0.0667832	Folr1/Adm/Stk24/Matn2/Klf4/Mif	6
GO:0032651	regulation of interleukin-1 beta production	6/327	58/15625	0.00130044	0.083098	0.0719804	Igf1/Hspb1/Gstp1/Ifnar1/Hk1/Lpl	6
GO:0060485	mesenchyme development	14/327	263/15625	0.00133335	0.0838044	0.0725923	Kitl/Bmp2/Nrtn/Folr1/Sema6d/Gata4/Dag1/Zfp703/Rgcc/Thbs1/Wt1/Hes1/Msx1/Gja1	14
GO:0035456	response to interferon-beta	5/327	40/15625	0.00140448	0.0841374	0.0728807	Bst2/Ifitm1/Gbp2b/Ifnar2/Ifitm2	5
GO:0051154	negative regulation of striated muscle cell differentiation	5/327	40/15625	0.00140448	0.0841374	0.0728807	Bmp2/Rgs2/Bhlhe41/Ybx1/Msx1	5
GO:0098868	bone growth	5/327	40/15625	0.00140448	0.0841374	0.0728807	Col12a1/Anxa2/Matn2/Nppc/Thbs1	5
GO:1904018	positive regulation of vasculature development	11/327	180/15625	0.00145879	0.0847547	0.0734154	Adm/Stim1/Pkm/Ets1/Hspb1/Gata6/Gata4/Runx1/Rap1a/Klf4/Thbs1	11
GO:0032612	interleukin-1 production	7/327	81/15625	0.00152394	0.0847547	0.0734154	Igf1/Hspb1/Gstp1/Ifnar1/Hk1/Lpl/Gas6	7
GO:0070167	regulation of biomineral tissue development	7/327	81/15625	0.00152394	0.0847547	0.0734154	Wnt6/Bmp2/Fbn2/Mgp/Gas6/Ccn1/Gja1	7
GO:0110149	regulation of biomineralization	7/327	81/15625	0.00152394	0.0847547	0.0734154	Wnt6/Bmp2/Fbn2/Mgp/Gas6/Ccn1/Gja1	7
GO:0001892	embryonic placenta development	8/327	104/15625	0.00152532	0.0847547	0.0734154	Hs6st1/Adm/Krt19/Sp3/Ccn1/Krt8/Hes1/Plac1	8
GO:0008585	female gonad development	8/327	105/15625	0.00162175	0.0888257	0.0769418	Kitl/Lhx9/Fst/Runx1/Wt1/Adrm1/Sprr2d/Ccdc182	8
GO:0045785	positive regulation of cell adhesion	17/327	365/15625	0.00182948	0.0957475	0.0829376	Hacd1/Smoc1/Cav1/Adam8/Igfbp2/Sdc4/Igf1/Ets1/Runx1/Itga6/Vav3/Dag1/S100a10/Thbs1/Cd63/Ccn1/Hes1	17
GO:0052548	regulation of endopeptidase activity	14/327	273/15625	0.00189111	0.0957475	0.0829376	Serpina3a/Serpini1/Dapk1/Arl6ip1/Igf1/Rps6ka3/Serpinb6b/Serpinb6a/Timp1/Gas6/Gapdh/Klf4/Thbs1/Ccn1	14
GO:0001890	placenta development	10/327	159/15625	0.00191705	0.0957475	0.0829376	Hs6st1/Adm/Cdkn1b/Krt19/Sp3/Etnk2/Ccn1/Krt8/Hes1/Plac1	10
GO:1901342	regulation of vasculature development	15/327	304/15625	0.00192418	0.0957475	0.0829376	Thbs2/Adm/Stim1/Pkm/Ets1/Hspb1/Gata6/Gata4/Pgk1/Runx1/Rap1a/Rgcc/Klf4/Thbs1/Wt1	15
GO:0046545	development of primary female sexual characteristics	8/327	108/15625	0.0019403	0.0957475	0.0829376	Kitl/Lhx9/Fst/Runx1/Wt1/Adrm1/Sprr2d/Ccdc182	8
GO:0051701	interaction with host	8/327	108/15625	0.0019403	0.0957475	0.0829376	Ifitm1/Cav1/Vamp8/Dag1/Gas6/Gapdh/Ifitm2/Vapa	8
GO:0070371	ERK1 and ERK2 cascade	14/327	274/15625	0.00195621	0.0957475	0.0829376	Bmp2/Cav1/St5/Igf1/Gstp1/Gata4/Rap1a/Zfp36l2/Gas6/Pdgfa/Klf4/Mif/Ccn1/Atf3	14
GO:0060008	Sertoli cell differentiation	4/327	26/15625	0.00195648	0.0957475	0.0829376	Gata4/Dmrt1/Wt1/Adrm1	4
GO:0048146	positive regulation of fibroblast proliferation	6/327	63/15625	0.00200085	0.0957475	0.0829376	Anxa2/Igf1/Gas6/Pdgfa/Mif/Cdkn1a	6
GO:0048732	gland development	18/327	401/15625	0.002036	0.0957475	0.0829376	Bmp2/Itpr1/Cav1/Pkm/Igf1/Gata6/Cdkn1b/Runx1/Sp3/Mad1l1/Dag1/Zfp703/Pdgfa/Wt1/Adrm1/Hes1/Msx1/Gja1	18
GO:0070663	regulation of leukocyte proliferation	11/327	188/15625	0.00205967	0.0957475	0.0829376	Kitl/Igfbp2/Sdc4/Igf1/Gstp1/Vav3/Siglecg/Mad1l1/Mif/Hes1/Cdkn1a	11
GO:0045860	positive regulation of protein kinase activity	18/327	402/15625	0.00209178	0.0957475	0.0829376	Kitl/Bmp2/Ccnd2/Stk24/Adam8/Sdc4/Gadd45g/Igf1/Cdkn1b/Rap1a/Dag1/Gas6/Rgcc/Pdgfa/Thbs1/Mif/Ccn1/Cdkn1a	18
GO:0009117	nucleotide metabolic process	17/327	371/15625	0.00217047	0.0957475	0.0829376	Aldoa/Pank1/Tpi1/Acaa2/Pkm/Igf1/Pgk1/Hk1/Gart/Nppc/Ppcs/Gapdh/Pgam1/Mif/Pfkl/Gmps/Hmgcs2	17
GO:0034341	response to interferon-gamma	8/327	110/15625	0.0021787	0.0957475	0.0829376	Bst2/Dapk1/Ifitm1/Vamp8/Gbp2b/Vim/Gapdh/Ifitm2	8
GO:0045766	positive regulation of angiogenesis	10/327	162/15625	0.00219998	0.0957475	0.0829376	Adm/Stim1/Pkm/Ets1/Hspb1/Gata6/Gata4/Runx1/Klf4/Thbs1	10
GO:0051262	protein tetramerization	10/327	162/15625	0.00219998	0.0957475	0.0829376	B2m/Itpr1/Anxa2/Aldh1a1/Pkm/Tgm3/Aqp5/Gapdh/S100a10/Pfkl	10
GO:0033674	positive regulation of kinase activity	19/327	437/15625	0.00221461	0.0957475	0.0829376	Kitl/Bmp2/Ccnd2/Stk24/Adam8/Sdc4/Gadd45g/Igf1/Cdkn1b/Rap1a/Vav3/Dag1/Gas6/Rgcc/Pdgfa/Thbs1/Mif/Ccn1/Cdkn1a	19
GO:0061615	glycolytic process through fructose-6-phosphate	3/327	13/15625	0.00222262	0.0957475	0.0829376	Aldoa/Hk1/Pfkl	3
GO:2000341	regulation of chemokine (C-X-C motif) ligand 2 production	3/327	13/15625	0.00222262	0.0957475	0.0829376	Lpl/Klf4/Mif	3
GO:0032102	negative regulation of response to external stimulus	15/327	311/15625	0.00239517	0.101422	0.0878525	Wfdc1/Anxa2/Sema6d/Pglyrp1/Igf1/Ets1/Cdkn1b/Gstp1/Nucb2/Siglecg/Pdgfa/Thbs1/Mif/Cdkn1a/Gja1	15
GO:0009991	response to extracellular stimulus	16/327	343/15625	0.00243063	0.101422	0.0878525	Dnajc15/Folr1/Stk24/Ldha/Gatm/Tle5/Itga6/Asns/Nucb2/Angptl4/Lpl/Gas6/Nr4a2/Cdkn1a/Fos/Atf3	16
GO:0045444	fat cell differentiation	12/327	221/15625	0.00245341	0.101422	0.0878525	Bmp2/Rgs2/Igf1/Itga6/Nucb2/Fndc5/Lpl/Zfp36l2/Klf4/Nr4a2/Uchl3/Hes1	12
GO:0070661	leukocyte proliferation	13/327	251/15625	0.00249131	0.101422	0.0878525	Kitl/Igfbp2/Sdc4/Igf1/Gstp1/Vav3/Siglecg/Mad1l1/Psmb10/Mif/Hes1/Cdkn1a/Gja1	13
GO:0051249	regulation of lymphocyte activation	16/327	344/15625	0.00250199	0.101422	0.0878525	Cav1/Adam8/Pglyrp1/Igfbp2/Sdc4/Igf1/Runx1/Vav3/Siglecg/Mad1l1/Zfp36l2/Gas6/Adrm1/Mif/Hes1/Cdkn1a	16
GO:0032611	interleukin-1 beta production	6/327	66/15625	0.00253951	0.101422	0.0878525	Igf1/Hspb1/Gstp1/Ifnar1/Hk1/Lpl	6
GO:0043900	regulation of multi-organism process	6/327	66/15625	0.00253951	0.101422	0.0878525	Bst2/Rspo1/Anxa2/Igf1/Nppc/Timp1	6
GO:0006753	nucleoside phosphate metabolic process	17/327	378/15625	0.00263411	0.102937	0.0891654	Aldoa/Pank1/Tpi1/Acaa2/Pkm/Igf1/Pgk1/Hk1/Gart/Nppc/Ppcs/Gapdh/Pgam1/Mif/Pfkl/Gmps/Hmgcs2	17
GO:0006007	glucose catabolic process	3/327	14/15625	0.00278524	0.102937	0.0891654	Ldha/Hk1/Pfkl	3
GO:0071371	cellular response to gonadotropin stimulus	3/327	14/15625	0.00278524	0.102937	0.0891654	Gata6/Gata4/Wt1	3
GO:0071850	mitotic cell cycle arrest	3/327	14/15625	0.00278524	0.102937	0.0891654	Cdkn1b/Rgcc/Cdkn1a	3
GO:0072567	chemokine (C-X-C motif) ligand 2 production	3/327	14/15625	0.00278524	0.102937	0.0891654	Lpl/Klf4/Mif	3
GO:0098911	regulation of ventricular cardiac muscle cell action potential	3/327	14/15625	0.00278524	0.102937	0.0891654	Ryr2/Cav1/Pkp2	3
GO:1905941	positive regulation of gonad development	3/327	14/15625	0.00278524	0.102937	0.0891654	Runx1/Dmrt1/Wt1	3
GO:0051289	protein homotetramerization	7/327	90/15625	0.00279225	0.102937	0.0891654	B2m/Itpr1/Aldh1a1/Pkm/Aqp5/Gapdh/Pfkl	7
GO:0002026	regulation of the force of heart contraction	4/327	29/15625	0.00295886	0.10649	0.0922431	Ryr2/Pebp1/Adm/Cav1	4
GO:0035265	organ growth	11/327	197/15625	0.00296164	0.10649	0.0922431	Col12a1/Anxa2/Rgs2/Igf1/Gata6/Gata4/Matn2/Nppc/Thbs1/Wt1/Gja1	11
GO:0030510	regulation of BMP signaling pathway	7/327	91/15625	0.00297195	0.10649	0.0922431	Cav1/Fst/Gata6/Gata4/Ccn1/Hes1/Msx1	7
GO:0090287	regulation of cellular response to growth factor stimulus	13/327	258/15625	0.00315682	0.111185	0.0963099	Folr1/Cav1/Fst/Fbn2/Gata6/Gata4/Zfp703/Wasf1/Thbs1/Cd63/Ccn1/Hes1/Msx1	13
GO:0046718	viral entry into host cell	5/327	48/15625	0.00318998	0.111185	0.0963099	Ifitm1/Cav1/Vamp8/Gas6/Ifitm2	5
GO:0060351	cartilage development involved in endochondral bone morphogenesis	5/327	48/15625	0.00318998	0.111185	0.0963099	Col12a1/Anxa2/Matn2/Nppc/Thbs1	5
GO:0062197	cellular response to chemical stress	14/327	290/15625	0.00327779	0.113217	0.0980696	Zfp277/Prdx1/Dapk1/Cav1/Stk24/Hspb1/Gata4/Aldh3b1/Gpr37/Aqp5/Serpinb6a/Nr4a2/Thbs1/Fos	14
GO:0030509	BMP signaling pathway	9/327	144/15625	0.00332058	0.113301	0.0981429	Ryr2/Bmp2/Cav1/Fst/Gata6/Gata4/Ccn1/Hes1/Msx1	9
GO:0071634	regulation of transforming growth factor beta production	4/327	30/15625	0.00335856	0.113301	0.0981429	Laptm4b/Cd2ap/Gata6/Thbs1	4
GO:0070372	regulation of ERK1 and ERK2 cascade	13/327	260/15625	0.00337151	0.113301	0.0981429	Bmp2/Cav1/St5/Igf1/Gstp1/Gata4/Rap1a/Gas6/Pdgfa/Klf4/Mif/Ccn1/Atf3	13
GO:0043154	negative regulation of cysteine-type endopeptidase activity involved in apoptotic process	6/327	70/15625	0.00341866	0.113301	0.0981429	Arl6ip1/Igf1/Rps6ka3/Gas6/Klf4/Thbs1	6
GO:0034698	response to gonadotropin	3/327	15/15625	0.003428	0.113301	0.0981429	Gata6/Gata4/Wt1	3
GO:0061448	connective tissue development	13/327	261/15625	0.00348323	0.113484	0.098301	Bmp2/Col12a1/Anxa2/Mgp/Igf1/Mycn/Matn2/Nppc/Thbs1/Wt1/Adrm1/Ccn1/Msx1	13
GO:0045071	negative regulation of viral genome replication	5/327	49/15625	0.00349272	0.113484	0.098301	Bst2/Ifitm1/Resf1/Ifitm2/Vapa	5
GO:2001233	regulation of apoptotic signaling pathway	17/327	390/15625	0.00362027	0.11664	0.101034	Ivns1abp/Dapk1/Serinc3/Cav1/Slc25a5/Acaa2/Chchd10/Igf1/Hspb1/Gata4/Itga6/Tpt1/Nr4a2/Thbs1/Mif/Msx1/Atf3	17
GO:0002694	regulation of leukocyte activation	18/327	424/15625	0.00368593	0.117765	0.10201	Cav1/Vamp8/Adam8/Pglyrp1/Igfbp2/Sdc4/Igf1/Runx1/Vav3/Siglecg/Mad1l1/Zfp36l2/Gas6/Thbs1/Adrm1/Mif/Hes1/Cdkn1a	18
GO:0045598	regulation of fat cell differentiation	8/327	121/15625	0.00392985	0.124521	0.107861	Bmp2/Igf1/Nucb2/Fndc5/Lpl/Zfp36l2/Uchl3/Hes1	8
GO:0050865	regulation of cell activation	19/327	462/15625	0.00407115	0.127941	0.110824	Cav1/Vamp8/Adam8/Pglyrp1/Igfbp2/Sdc4/Igf1/Runx1/Vav3/Siglecg/Mad1l1/Zfp36l2/Gas6/Pdgfa/Thbs1/Adrm1/Mif/Hes1/Cdkn1a	19
GO:0061041	regulation of wound healing	8/327	122/15625	0.00413117	0.128772	0.111543	Wfdc1/Anxa2/Cav1/Cdkn1b/Pdgfa/Thbs1/Cdkn1a/Gja1	8
GO:0071604	transforming growth factor beta production	4/327	32/15625	0.004265	0.130785	0.113287	Laptm4b/Cd2ap/Gata6/Thbs1	4
GO:0060562	epithelial tube morphogenesis	16/327	364/15625	0.00433845	0.130785	0.113287	Irx3/Wnt6/Ryr2/Bmp2/Lgr5/Folr1/Adm/Sdc4/Mgp/Igf1/Mycn/Gata4/Dag1/Wt1/Hes1/Gja1	16
GO:0010811	positive regulation of cell-substrate adhesion	8/327	123/15625	0.00434036	0.130785	0.113287	Hacd1/Smoc1/Sdc4/Itga6/Dag1/S100a10/Thbs1/Ccn1	8
GO:0046660	female sex differentiation	8/327	123/15625	0.00434036	0.130785	0.113287	Kitl/Lhx9/Fst/Runx1/Wt1/Adrm1/Sprr2d/Ccdc182	8
GO:0022407	regulation of cell-cell adhesion	15/327	332/15625	0.00441269	0.130785	0.113287	Bmp2/Cav1/Adam8/Igfbp2/Sdc4/Igf1/Ets1/Gstp1/Runx1/Itga6/Mad1l1/Zfp703/Rgcc/Klf4/Hes1	15
GO:0048145	regulation of fibroblast proliferation	7/327	98/15625	0.00448946	0.130785	0.113287	Anxa2/Igf1/Gstp1/Gas6/Pdgfa/Mif/Cdkn1a	7
GO:0061326	renal tubule development	7/327	98/15625	0.00448946	0.130785	0.113287	Irx3/Wnt6/Bmp2/Lgr5/Calb1/Wt1/Hes1	7
GO:0042475	odontogenesis of dentin-containing tooth	6/327	74/15625	0.00450638	0.130785	0.113287	Wnt6/Bmp2/Stim1/Fst/Itga6/Msx1	6
GO:0044409	entry into host	5/327	52/15625	0.00452442	0.130785	0.113287	Ifitm1/Cav1/Vamp8/Gas6/Ifitm2	5
GO:0071900	regulation of protein serine/threonine kinase activity	17/327	399/15625	0.00454539	0.130785	0.113287	Kitl/Bmp2/Ccnd2/Cav1/Adam8/Ccnjl/Rgs2/Gadd45g/Igf1/Cdkn1b/Gstp1/Pkig/Rgcc/Pdgfa/Thbs1/Mif/Cdkn1a	17
GO:0042692	muscle cell differentiation	16/327	366/15625	0.00457099	0.130785	0.113287	Bmp2/Hacd1/Adm/Stim1/Rgs2/Igf1/Gata6/Krt19/Gata4/Bhlhe41/Ybx1/Wt1/Ifrd1/Krt8/Hes1/Msx1	16
GO:0050704	regulation of interleukin-1 secretion	4/327	33/15625	0.00477453	0.132786	0.115021	Ifnar1/Hk1/Lpl/Gas6	4
GO:0071709	membrane assembly	4/327	33/15625	0.00477453	0.132786	0.115021	Anxa2/Cav1/Pacsin2/S100a10	4
GO:0048762	mesenchymal cell differentiation	11/327	210/15625	0.00480004	0.132786	0.115021	Kitl/Bmp2/Nrtn/Folr1/Sema6d/Dag1/Zfp703/Rgcc/Hes1/Msx1/Gja1	11
GO:0052126	movement in host environment	6/327	75/15625	0.00481411	0.132786	0.115021	Ifitm1/Cav1/Vamp8/Gas6/Ifitm2/Vapa	6
GO:2000117	negative regulation of cysteine-type endopeptidase activity	6/327	75/15625	0.00481411	0.132786	0.115021	Arl6ip1/Igf1/Rps6ka3/Gas6/Klf4/Thbs1	6
GO:0045765	regulation of angiogenesis	13/327	272/15625	0.00492262	0.134809	0.116773	Thbs2/Adm/Stim1/Pkm/Ets1/Hspb1/Gata6/Gata4/Pgk1/Runx1/Rgcc/Klf4/Thbs1	13
GO:0048144	fibroblast proliferation	7/327	100/15625	0.00501482	0.1354	0.117285	Anxa2/Igf1/Gstp1/Gas6/Pdgfa/Mif/Cdkn1a	7
GO:0090100	positive regulation of transmembrane receptor protein serine/threonine kinase signaling pathway	7/327	100/15625	0.00501482	0.1354	0.117285	Bmp2/Gata6/Gata4/Thbs1/Ccn1/Hes1/Msx1	7
GO:0060348	bone development	11/327	212/15625	0.00514942	0.136273	0.118041	Bmp2/Col12a1/Anxa2/Igf1/Matn2/Nppc/Pls3/Pdgfa/Thbs1/Msx1/Gja1	11
GO:0071772	response to BMP	9/327	154/15625	0.00515989	0.136273	0.118041	Ryr2/Bmp2/Cav1/Fst/Gata6/Gata4/Ccn1/Hes1/Msx1	9
GO:0071773	cellular response to BMP stimulus	9/327	154/15625	0.00515989	0.136273	0.118041	Ryr2/Bmp2/Cav1/Fst/Gata6/Gata4/Ccn1/Hes1/Msx1	9
GO:1904019	epithelial cell apoptotic process	7/327	101/15625	0.00529421	0.136273	0.118041	Ryr2/Igf1/Angptl4/Gas6/Rgcc/Thbs1/Krt8	7
GO:0060337	type I interferon signaling pathway	4/327	34/15625	0.00532341	0.136273	0.118041	Ifitm1/Ifnar1/Ifnar2/Ifitm2	4
GO:0071357	cellular response to type I interferon	4/327	34/15625	0.00532341	0.136273	0.118041	Ifitm1/Ifnar1/Ifnar2/Ifitm2	4
GO:1903959	regulation of anion transmembrane transport	4/327	34/15625	0.00532341	0.136273	0.118041	Rgs2/Arl6ip1/Hk1/Thbs1	4
GO:0001818	negative regulation of cytokine production	11/327	213/15625	0.00533151	0.136273	0.118041	Laptm4b/Cd2ap/Pglyrp1/Igf1/Gata6/Gstp1/Rnf128/Gas6/Rgcc/Klf4/Thbs1	11
GO:0022408	negative regulation of cell-cell adhesion	9/327	156/15625	0.00560769	0.142383	0.123334	Bmp2/Adam8/Sdc4/Gstp1/Runx1/Mad1l1/Zfp703/Rgcc/Klf4	9
GO:0009615	response to virus	11/327	215/15625	0.00571092	0.142418	0.123364	Ivns1abp/Bst2/Serinc3/Ifngr2/Ifitm1/Ifnar1/Gbp2b/Il10rb/Ifnar2/Ifi27l2a/Ifitm2	11
GO:2001234	negative regulation of apoptotic signaling pathway	11/327	215/15625	0.00571092	0.142418	0.123364	Ivns1abp/Dapk1/Slc25a5/Acaa2/Igf1/Hspb1/Gata4/Itga6/Tpt1/Nr4a2/Mif	11
GO:0006979	response to oxidative stress	16/327	375/15625	0.00574701	0.142418	0.123364	Zfp277/Prdx1/Dapk1/Idh1/Cst3/Stk24/Aldh1a1/COX1/Hspb1/Gstp1/Gata4/Aldh3b1/Gpr37/Nr4a2/Thbs1/Fos	16
GO:0019932	second-messenger-mediated signaling	15/327	342/15625	0.005773	0.142418	0.123364	Ryr2/Mt1/Lgr5/Pebp1/Mt2/Itpr1/Adm/Rgs2/Igf1/Nucb2/Adgrl3/Nppc/Siglecg/Gapdh/Thbs1	15
GO:2000241	regulation of reproductive process	9/327	157/15625	0.00584256	0.142418	0.123364	Rspo1/Igf1/Cdkn1b/Runx1/Dmrt1/Nppc/Timp1/Wt1/Msx1	9
GO:0072520	seminiferous tubule development	3/327	18/15625	0.00586906	0.142418	0.123364	Gata4/Wt1/Adrm1	3
GO:1900153	positive regulation of nuclear-transcribed mRNA catabolic process, deadenylation-dependent decay	3/327	18/15625	0.00586906	0.142418	0.123364	Polr2g/Zfp36l2/Btg2	3
GO:0048568	embryonic organ development	18/327	446/15625	0.00617869	0.147708	0.127947	Kitl/Ryr2/Folr1/Hs6st1/Adm/Aldh1a1/Mycn/Krt19/Gata4/Runx1/Sp3/Pdgfa/Ccn1/Krt8/Hes1/Msx1/Plac1/Gja1	18
GO:0060420	regulation of heart growth	6/327	79/15625	0.00620102	0.147708	0.127947	Rgs2/Igf1/Gata6/Gata4/Wt1/Gja1	6
GO:0042476	odontogenesis	7/327	104/15625	0.00620267	0.147708	0.127947	Wnt6/Bmp2/Hacd1/Stim1/Fst/Itga6/Msx1	7
GO:0001937	negative regulation of endothelial cell proliferation	4/327	36/15625	0.00654436	0.152865	0.132413	Cav1/Rgcc/Thbs1/Gja1	4
GO:0032731	positive regulation of interleukin-1 beta production	4/327	36/15625	0.00654436	0.152865	0.132413	Hspb1/Ifnar1/Hk1/Lpl	4
GO:0043403	skeletal muscle tissue regeneration	4/327	36/15625	0.00654436	0.152865	0.132413	Pkm/Igf1/Ifrd1/Gja1	4
GO:0019935	cyclic-nucleotide-mediated signaling	9/327	160/15625	0.00659294	0.152865	0.132413	Lgr5/Pebp1/Adm/Rgs2/Nucb2/Adgrl3/Nppc/Gapdh/Thbs1	9
GO:0017144	drug metabolic process	17/327	415/15625	0.00666577	0.152865	0.132413	Bmp2/Aldoa/Pebp1/Prdx1/Folr1/Cav1/Aldh1a1/Pkm/Gatm/Hbb-b1/Hbb-bt/Igf1/Gpr37/Gart/Kdm3a/Klf4/Nr4a2	17
GO:0045600	positive regulation of fat cell differentiation	5/327	57/15625	0.0066983	0.152865	0.132413	Bmp2/Igf1/Fndc5/Lpl/Uchl3	5
GO:0051148	negative regulation of muscle cell differentiation	5/327	57/15625	0.0066983	0.152865	0.132413	Bmp2/Rgs2/Bhlhe41/Ybx1/Msx1	5
GO:0002696	positive regulation of leukocyte activation	12/327	251/15625	0.00675332	0.153209	0.132711	Cav1/Vamp8/Adam8/Igfbp2/Igf1/Runx1/Vav3/Gas6/Thbs1/Mif/Hes1/Cdkn1a	12
GO:0072330	monocarboxylic acid biosynthetic process	9/327	161/15625	0.00685885	0.153231	0.13273	Hacd1/Aldh1a1/Ldha/Pkm/Gatm/Asns/Ldhb/Lpl/Mif	9
GO:0034505	tooth mineralization	3/327	19/15625	0.00686277	0.153231	0.13273	Wnt6/Hacd1/Stim1	3
GO:0007517	muscle organ development	16/327	383/15625	0.0069883	0.153231	0.13273	Ryr2/Bmp2/Tnni1/Cav1/Rgs2/Igf1/Gata6/Gata4/Pkp2/Uqcc2/Wt1/Btg2/Msx1/Gja1/Fos/Atf3	16
GO:0003073	regulation of systemic arterial blood pressure	6/327	81/15625	0.0069941	0.153231	0.13273	Adm/Gas6/Klk1/Mif/Manf/Gja1	6
GO:0061333	renal tubule morphogenesis	6/327	81/15625	0.0069941	0.153231	0.13273	Irx3/Wnt6/Bmp2/Lgr5/Wt1/Hes1	6
GO:1903578	regulation of ATP metabolic process	6/327	81/15625	0.0069941	0.153231	0.13273	Dnajc15/Igf1/Pgk1/Uqcc2/Pgam1/Mif	6
GO:2000736	regulation of stem cell differentiation	5/327	58/15625	0.00720754	0.15701	0.136003	Gata6/Gata4/Kdm3a/Zfp36l2/Hes1	5
GO:0001666	response to hypoxia	10/327	192/15625	0.00729448	0.157118	0.136097	Ryr2/Bmp2/Itpr1/Cav1/Adam8/Acaa2/Gata6/Pgk1/Rgcc/Nr4a2	10
GO:0051099	positive regulation of binding	10/327	192/15625	0.00729448	0.157118	0.136097	Bmp2/B2m/Anxa2/Cav1/Eno1/Igf1/Klf4/S100a10/Hes1/Calm1	10
GO:0001501	skeletal system development	19/327	489/15625	0.00736971	0.157509	0.136436	Bmp2/Col12a1/Anxa2/Fst/Fbn2/Tle5/Mgp/Igf1/Mycn/Runx1/Sp3/Matn2/Nppc/Pls3/Pdgfa/Thbs1/Ccn1/Msx1/Gja1	19
GO:0016042	lipid catabolic process	12/327	254/15625	0.00739478	0.157509	0.136436	Idh1/Acaa2/Dbi/Naaa/Ces1h/Pnlip/Pld1/Lpl/Pnliprp2/Etfb/Hadha/Ppt1	12
GO:0071560	cellular response to transforming growth factor beta stimulus	10/327	193/15625	0.00755494	0.159863	0.138475	Bmp2/Folr1/Cav1/Fbn2/Runx1/Zfp703/Zfp36l2/Amhr2/Thbs1/Fos	10
GO:0070665	positive regulation of leukocyte proliferation	7/327	108/15625	0.00758871	0.159863	0.138475	Kitl/Igfbp2/Igf1/Vav3/Mif/Hes1/Cdkn1a	7
GO:0042982	amyloid precursor protein metabolic process	5/327	59/15625	0.00774318	0.159951	0.138551	Bace2/Nsg1/Olfm1/Soat1/Igf1	5
GO:0032609	interferon-gamma production	6/327	83/15625	0.00785814	0.159951	0.138551	Pglyrp1/Gadd45g/Ifnar1/Runx1/Rnf19b/Gas6	6
GO:0006509	membrane protein ectodomain proteolysis	4/327	38/15625	0.00793779	0.159951	0.138551	Bace2/Adam8/Dag1/Timp1	4
GO:0003418	growth plate cartilage chondrocyte differentiation	3/327	20/15625	0.00795034	0.159951	0.138551	Col12a1/Matn2/Nppc	3
GO:0031639	plasminogen activation	3/327	20/15625	0.00795034	0.159951	0.138551	Anxa2/Pgk1/Thbs1	3
GO:0050718	positive regulation of interleukin-1 beta secretion	3/327	20/15625	0.00795034	0.159951	0.138551	Ifnar1/Hk1/Lpl	3
GO:1900151	regulation of nuclear-transcribed mRNA catabolic process, deadenylation-dependent decay	3/327	20/15625	0.00795034	0.159951	0.138551	Polr2g/Zfp36l2/Btg2	3
GO:1901028	regulation of mitochondrial outer membrane permeabilization involved in apoptotic signaling pathway	3/327	20/15625	0.00795034	0.159951	0.138551	Slc25a5/Acaa2/Chchd10	3
GO:0043534	blood vessel endothelial cell migration	7/327	109/15625	0.00796835	0.159951	0.138551	Adam8/Igf1/Ets1/Hspb1/Rgcc/Klf4/Thbs1	7
GO:0051216	cartilage development	10/327	195/15625	0.00809738	0.161695	0.140062	Bmp2/Col12a1/Anxa2/Mgp/Mycn/Matn2/Nppc/Thbs1/Ccn1/Msx1	10
GO:0051146	striated muscle cell differentiation	13/327	290/15625	0.00827528	0.163541	0.141661	Bmp2/Hacd1/Stim1/Rgs2/Igf1/Gata6/Krt19/Gata4/Bhlhe41/Ybx1/Wt1/Krt8/Msx1	13
GO:1905207	regulation of cardiocyte differentiation	5/327	60/15625	0.00830589	0.163541	0.141661	Bmp2/Rgs2/Igf1/Gata6/Gata4	5
GO:0033555	multicellular organismal response to stress	6/327	84/15625	0.00831782	0.163541	0.141661	Vdac3/Dbi/Runx1/Nr4a2/Thbs1/Gja1	6
GO:0009617	response to bacterium	18/327	460/15625	0.0083828	0.163954	0.142018	Hmcn1/Bmp2/Mt2/B2m/Adm/Cav1/2210407C18Rik/Pglyrp1/Resf1/Gstp1/Ifnar1/Gbp2b/Pld1/Lpl/Vim/Rps6ka3/Pnliprp2/Mif	18
GO:0034248	regulation of cellular amide metabolic process	15/327	357/15625	0.00842994	0.163954	0.142018	Polr2g/Dapk1/Olfm1/Rgs2/Hbb-b1/Igf1/Vim/Uqcc2/Zfp36l2/Gapdh/Pgam1/Thbs1/Wt1/Ccn1/Btg2	15
GO:0042110	T cell activation	16/327	392/15625	0.00863403	0.163954	0.142018	B2m/Cav1/Adam8/Igfbp2/Sdc4/Gadd45g/Igf1/Ifnar1/Runx1/Sp3/Mad1l1/Psmb10/Zfp36l2/Adrm1/Hes1/Gja1	16
GO:0090407	organophosphate biosynthetic process	16/327	392/15625	0.00863403	0.163954	0.142018	Aldoa/Idh1/Pank1/Tpi1/Pkm/Tkt/Pld1/Gart/Gk5/Nppc/Ppcs/Etnk2/Pdgfa/Idi1/Gmps/Hmgcs2	16
GO:0019318	hexose metabolic process	10/327	197/15625	0.00866934	0.163954	0.142018	Aldoa/Tpi1/Ldha/Pkm/Igf1/Pgk1/Hk1/Gapdh/Pfkl/Atf3	10
GO:0071559	response to transforming growth factor beta	10/327	197/15625	0.00866934	0.163954	0.142018	Bmp2/Folr1/Cav1/Fbn2/Runx1/Zfp703/Zfp36l2/Amhr2/Thbs1/Fos	10
GO:0034340	response to type I interferon	4/327	39/15625	0.0087021	0.163954	0.142018	Ifitm1/Ifnar1/Ifnar2/Ifitm2	4
GO:0086004	regulation of cardiac muscle cell contraction	4/327	39/15625	0.0087021	0.163954	0.142018	Ryr2/Cav1/Gata4/Pkp2	4
GO:0060541	respiratory system development	11/327	228/15625	0.00872367	0.163954	0.142018	Hs6st1/Mgp/Igf1/Gata6/Mycn/Gata4/Sp3/Dag1/Pdgfa/Wt1/Hes1	11
GO:0051896	regulation of protein kinase B signaling	8/327	139/15625	0.00892214	0.165964	0.14376	Adam8/Igf1/Gata4/Dag1/Gas6/Pdgfa/Klf4/Thbs1	8
GO:0006006	glucose metabolic process	9/327	168/15625	0.00895723	0.165964	0.14376	Tpi1/Ldha/Pkm/Igf1/Pgk1/Hk1/Gapdh/Pfkl/Atf3	9
GO:0036293	response to decreased oxygen levels	10/327	198/15625	0.0089667	0.165964	0.14376	Ryr2/Bmp2/Itpr1/Cav1/Adam8/Acaa2/Gata6/Pgk1/Rgcc/Nr4a2	10
GO:0003007	heart morphogenesis	12/327	261/15625	0.00907814	0.165964	0.14376	Ryr2/Bmp2/Folr1/Tnni1/Gata6/Gata4/Pkp2/Thbs1/Ccn1/Hes1/Msx1/Gja1	12
GO:0043567	regulation of insulin-like growth factor receptor signaling pathway	3/327	21/15625	0.00913365	0.165964	0.14376	Bmp2/Igfbp2/Igf1	3
GO:0060009	Sertoli cell development	3/327	21/15625	0.00913365	0.165964	0.14376	Dmrt1/Wt1/Adrm1	3
GO:0071276	cellular response to cadmium ion	3/327	21/15625	0.00913365	0.165964	0.14376	Mt1/Mt2/Fos	3
GO:0030324	lung development	10/327	199/15625	0.00927182	0.16655	0.144268	Hs6st1/Mgp/Igf1/Gata6/Mycn/Gata4/Sp3/Dag1/Pdgfa/Hes1	10
GO:0043535	regulation of blood vessel endothelial cell migration	6/327	86/15625	0.00929459	0.16655	0.144268	Igf1/Ets1/Hspb1/Rgcc/Klf4/Thbs1	6
GO:0034249	negative regulation of cellular amide metabolic process	8/327	140/15625	0.00929624	0.16655	0.144268	Dapk1/Olfm1/Rgs2/Igf1/Zfp36l2/Gapdh/Wt1/Btg2	8
GO:0045787	positive regulation of cell cycle	14/327	328/15625	0.00943661	0.168077	0.14559	Ccnd2/Pebp1/Igf1/Gata6/Cdkn1b/Gata4/Asns/Dmrt1/Rgcc/Cul4b/Mif/Hes1/Msx1/Cdkn1a	14
GO:0044091	membrane biogenesis	4/327	40/15625	0.00951294	0.168077	0.14559	Anxa2/Cav1/Pacsin2/S100a10	4
GO:0050701	interleukin-1 secretion	4/327	40/15625	0.00951294	0.168077	0.14559	Ifnar1/Hk1/Lpl/Gas6	4
GO:0046651	lymphocyte proliferation	11/327	231/15625	0.00956788	0.168272	0.145759	Igfbp2/Sdc4/Igf1/Vav3/Siglecg/Mad1l1/Psmb10/Mif/Hes1/Cdkn1a/Gja1	11
GO:0048678	response to axon injury	5/327	63/15625	0.0101629	0.174361	0.151033	Folr1/Stk24/Matn2/Klf4/Mif	5
GO:0097755	positive regulation of blood vessel diameter	5/327	63/15625	0.0101629	0.174361	0.151033	Dock4/Adm/Rgs2/Nppc/Gja1	5
GO:0032943	mononuclear cell proliferation	11/327	233/15625	0.0101648	0.174361	0.151033	Igfbp2/Sdc4/Igf1/Vav3/Siglecg/Mad1l1/Psmb10/Mif/Hes1/Cdkn1a/Gja1	11
GO:0050867	positive regulation of cell activation	12/327	265/15625	0.0101661	0.174361	0.151033	Cav1/Vamp8/Adam8/Igfbp2/Igf1/Runx1/Vav3/Gas6/Thbs1/Mif/Hes1/Cdkn1a	12
GO:0030323	respiratory tube development	10/327	202/15625	0.010235	0.174361	0.151033	Hs6st1/Mgp/Igf1/Gata6/Mycn/Gata4/Sp3/Dag1/Pdgfa/Hes1	10
GO:0035051	cardiocyte differentiation	9/327	172/15625	0.0103566	0.174361	0.151033	Bmp2/Folr1/Anxa2/Rgs2/Igf1/Gata6/Gata4/Wt1/Hes1	9
GO:0032965	regulation of collagen biosynthetic process	4/327	41/15625	0.0103714	0.174361	0.151033	Rap1a/Vim/Nppc/Rgcc	4
GO:0070169	positive regulation of biomineral tissue development	4/327	41/15625	0.0103714	0.174361	0.151033	Wnt6/Bmp2/Fbn2/Ccn1	4
GO:0110151	positive regulation of biomineralization	4/327	41/15625	0.0103714	0.174361	0.151033	Wnt6/Bmp2/Fbn2/Ccn1	4
GO:0055086	nucleobase-containing small molecule metabolic process	17/327	435/15625	0.0103752	0.174361	0.151033	Aldoa/Pank1/Tpi1/Acaa2/Pkm/Igf1/Pgk1/Hk1/Gart/Nppc/Ppcs/Gapdh/Pgam1/Mif/Pfkl/Gmps/Hmgcs2	17
GO:0050716	positive regulation of interleukin-1 secretion	3/327	22/15625	0.0104144	0.174361	0.151033	Ifnar1/Hk1/Lpl	3
GO:1903555	regulation of tumor necrosis factor superfamily cytokine production	8/327	143/15625	0.0104888	0.174844	0.151452	Adam8/Igf1/Hspb1/Gstp1/Lpl/Gas6/Thbs1/Mif	8
GO:0043467	regulation of generation of precursor metabolites and energy	7/327	115/15625	0.0105466	0.175047	0.151628	Dnajc15/Chchd10/Igf1/Pgk1/Uqcc2/Pgam1/Mif	7
GO:0003143	embryonic heart tube morphogenesis	5/327	64/15625	0.0108403	0.176109	0.152547	Ryr2/Folr1/Gata4/Hes1/Gja1	5
GO:0045669	positive regulation of osteoblast differentiation	5/327	64/15625	0.0108403	0.176109	0.152547	Bmp2/Fbn2/Igf1/Nppc/Ccn1	5
GO:0055117	regulation of cardiac muscle contraction	5/327	64/15625	0.0108403	0.176109	0.152547	Ryr2/Cav1/Rgs2/Gata4/Pkp2	5
GO:0060191	regulation of lipase activity	5/327	64/15625	0.0108403	0.176109	0.152547	Rgs2/Pnlip/Angptl4/Ccn1/Ppt1	5
GO:0090559	regulation of membrane permeability	5/327	64/15625	0.0108403	0.176109	0.152547	Laptm4b/F11r/Slc25a5/Acaa2/Chchd10	5
GO:0032732	positive regulation of interleukin-1 production	4/327	42/15625	0.0112784	0.182453	0.158042	Hspb1/Ifnar1/Hk1/Lpl	4
GO:1903037	regulation of leukocyte cell-cell adhesion	11/327	237/15625	0.0114442	0.183812	0.15922	Cav1/Adam8/Igfbp2/Sdc4/Igf1/Ets1/Gstp1/Runx1/Mad1l1/Klf4/Hes1	11
GO:0002791	regulation of peptide secretion	17/327	440/15625	0.0115209	0.183812	0.15922	Cd2ap/Vamp8/Pim3/Igf1/Ifnar1/Rph3al/Hk1/Nucb2/Lpl/Siglecg/Uqcc2/Gas6/Gapdh/Rgcc/Mif/Pfkl/Gja1	17
GO:0051051	negative regulation of transport	18/327	476/15625	0.0116355	0.183812	0.15922	Bst2/Cav1/Vamp8/Slc25a5/Rgs2/Pim3/Acaa2/Pkig/Rap1a/Nucb2/Pacsin2/Siglecg/Gas6/Rgcc/Gem/Thbs1/Hes1/Pfkl	18
GO:0051186	cofactor metabolic process	14/327	337/15625	0.0117632	0.183812	0.15922	Prdx1/Fdxr/Folr1/Idh1/Pank1/Acaa2/Gstm6/Hbb-b1/Hbb-bt/Gstp1/Gart/Ppcs/Ppt1/Hmgcs2	14
GO:0010038	response to metal ion	11/327	238/15625	0.0117825	0.183812	0.15922	Ryr2/Mt1/Mt2/Cpne8/B2m/Cav1/Stim1/Gatm/Cdkn1b/Thbs1/Fos	11
GO:0046390	ribose phosphate biosynthetic process	8/327	146/15625	0.0117913	0.183812	0.15922	Aldoa/Pank1/Pkm/Tkt/Gart/Nppc/Ppcs/Gmps	8
GO:0007263	nitric oxide mediated signal transduction	3/327	23/15625	0.0117939	0.183812	0.15922	Mt1/Mt2/Thbs1	3
GO:0060216	definitive hemopoiesis	3/327	23/15625	0.0117939	0.183812	0.15922	Runx1/Sp3/Zfp36l2	3
GO:1905939	regulation of gonad development	3/327	23/15625	0.0117939	0.183812	0.15922	Runx1/Dmrt1/Wt1	3
GO:0032970	regulation of actin filament-based process	15/327	372/15625	0.0119805	0.185414	0.160607	Ryr2/Cdc42ep5/Bst2/Arpc1b/Cd2ap/Rnd2/Cav1/F11r/Sdc4/Gata4/Frmd6/Pkp2/Wasf1/Rgcc/S100a10	15
GO:0048863	stem cell differentiation	10/327	207/15625	0.0120074	0.185414	0.160607	Kitl/Nrtn/Folr1/Sema6d/Gata6/Gata4/Kdm3a/Zfp36l2/Hes1/Msx1	10
GO:0043500	muscle adaptation	7/327	118/15625	0.0120417	0.185414	0.160607	Tnni1/Rgs2/Gatm/Igf1/Gata6/Gata4/Klf4	7
GO:1902893	regulation of pri-miRNA transcription by RNA polymerase II	4/327	43/15625	0.0122349	0.186387	0.16145	Bmp2/Gata6/Wt1/Fos	4
GO:1903018	regulation of glycoprotein metabolic process	4/327	43/15625	0.0122349	0.186387	0.16145	Bace2/Cst3/Soat1/Igf1	4
GO:0071706	tumor necrosis factor superfamily cytokine production	8/327	147/15625	0.0122508	0.186387	0.16145	Adam8/Igf1/Hspb1/Gstp1/Lpl/Gas6/Thbs1/Mif	8
GO:0044403	symbiotic process	13/327	306/15625	0.0125733	0.189864	0.164462	Bst2/Ifitm1/Anxa2/Cav1/Vamp8/Pglyrp1/Resf1/Gbp2b/Dag1/Gas6/Gapdh/Ifitm2/Vapa	13
GO:0050708	regulation of protein secretion	16/327	409/15625	0.0125784	0.189864	0.164462	Cd2ap/Vamp8/Pim3/Igf1/Ifnar1/Rph3al/Hk1/Lpl/Siglecg/Uqcc2/Gas6/Gapdh/Rgcc/Mif/Pfkl/Gja1	16
GO:0044772	mitotic cell cycle phase transition	14/327	340/15625	0.0126309	0.189909	0.164501	Ccnd2/Lzts1/Hacd1/Ccnjl/Cdkn1b/Mad1l1/Zfp36l2/Rgcc/Klf4/Cul4b/Cks2/Calm1/Cdkn1a/Nasp	14
GO:0072080	nephron tubule development	6/327	92/15625	0.0127134	0.190301	0.164841	Irx3/Wnt6/Bmp2/Calb1/Wt1/Hes1	6
GO:0050670	regulation of lymphocyte proliferation	9/327	178/15625	0.0127562	0.190301	0.164841	Igfbp2/Sdc4/Igf1/Vav3/Siglecg/Mad1l1/Mif/Hes1/Cdkn1a	9
GO:0030336	negative regulation of cell migration	11/327	241/15625	0.0128433	0.190858	0.165323	Sema6d/Stk24/Olfm1/Pkp2/Dag1/Timp1/Rgcc/Klf4/Thbs1/Mif/Cd63	11
GO:0070482	response to oxygen levels	10/327	210/15625	0.0131767	0.192767	0.166977	Ryr2/Bmp2/Itpr1/Cav1/Adam8/Acaa2/Gata6/Pgk1/Rgcc/Nr4a2	10
GO:0031638	zymogen activation	4/327	44/15625	0.0132418	0.192767	0.166977	Anxa2/Pgk1/Klk1/Thbs1	4
GO:0060421	positive regulation of heart growth	4/327	44/15625	0.0132418	0.192767	0.166977	Igf1/Gata6/Gata4/Wt1	4
GO:0003181	atrioventricular valve morphogenesis	3/327	24/15625	0.0132734	0.192767	0.166977	Bmp2/Gata4/Ccn1	3
GO:0045737	positive regulation of cyclin-dependent protein serine/threonine kinase activity	3/327	24/15625	0.0132734	0.192767	0.166977	Ccnd2/Cdkn1b/Rgcc	3
GO:0060716	labyrinthine layer blood vessel development	3/327	24/15625	0.0132734	0.192767	0.166977	Hs6st1/Ccn1/Hes1	3
GO:0042089	cytokine biosynthetic process	6/327	93/15625	0.0133587	0.193272	0.167414	Gadd45g/Hspb1/Ifnar1/Rnf128/Klf4/Thbs1	6
GO:0050714	positive regulation of protein secretion	11/327	243/15625	0.0135898	0.194334	0.168334	Cd2ap/Vamp8/Igf1/Ifnar1/Rph3al/Hk1/Lpl/Gapdh/Rgcc/Mif/Gja1	11
GO:0019058	viral life cycle	9/327	180/15625	0.0136413	0.194334	0.168334	Bst2/Ifitm1/Anxa2/Cav1/Vamp8/Resf1/Gas6/Ifitm2/Vapa	9
GO:0032944	regulation of mononuclear cell proliferation	9/327	180/15625	0.0136413	0.194334	0.168334	Igfbp2/Sdc4/Igf1/Vav3/Siglecg/Mad1l1/Mif/Hes1/Cdkn1a	9
GO:0051607	defense response to virus	9/327	180/15625	0.0136413	0.194334	0.168334	Bst2/Serinc3/Ifngr2/Ifitm1/Ifnar1/Gbp2b/Il10rb/Ifnar2/Ifitm2	9
GO:0014706	striated muscle tissue development	16/327	413/15625	0.0136855	0.194334	0.168334	Ryr2/Bmp2/Tnni1/Cav1/Rgs2/Igf1/Gata6/Gata4/Pkp2/Uqcc2/Wt1/Ifrd1/Btg2/Gja1/Fos/Atf3	16
GO:0030500	regulation of bone mineralization	5/327	68/15625	0.0138577	0.195333	0.169199	Bmp2/Fbn2/Mgp/Ccn1/Gja1	5
GO:0051785	positive regulation of nuclear division	5/327	68/15625	0.0138577	0.195333	0.169199	Pebp1/Igf1/Dmrt1/Rgcc/Msx1	5
GO:0051251	positive regulation of lymphocyte activation	10/327	212/15625	0.0140025	0.196268	0.170009	Cav1/Adam8/Igfbp2/Igf1/Runx1/Vav3/Gas6/Mif/Hes1/Cdkn1a	10
GO:0060993	kidney morphogenesis	6/327	94/15625	0.0140264	0.196268	0.170009	Irx3/Wnt6/Bmp2/Calb1/Wt1/Hes1	6
GO:0071417	cellular response to organonitrogen compound	17/327	452/15625	0.0146809	0.199993	0.173236	Ryr2/Nsg1/Folr1/Itpr1/Cav1/Pkm/Igf1/Rap1a/Nucb2/Spidr/Lpl/Vim/Ybx1/Nr4a2/Uchl3/Wt1/Adrm1	17
GO:0000079	regulation of cyclin-dependent protein serine/threonine kinase activity	5/327	69/15625	0.0146919	0.199993	0.173236	Ccnd2/Ccnjl/Cdkn1b/Rgcc/Cdkn1a	5
GO:0070373	negative regulation of ERK1 and ERK2 cascade	5/327	69/15625	0.0146919	0.199993	0.173236	Cav1/Igf1/Gstp1/Klf4/Atf3	5
GO:0042107	cytokine metabolic process	6/327	95/15625	0.0147172	0.199993	0.173236	Gadd45g/Hspb1/Ifnar1/Rnf128/Klf4/Thbs1	6
GO:0008299	isoprenoid biosynthetic process	3/327	25/15625	0.014854	0.199993	0.173236	Aldh1a1/Idi1/Hmgcs2	3
GO:0018149	peptide cross-linking	3/327	25/15625	0.014854	0.199993	0.173236	Tgm3/Thbs1/Sprr2d	3
GO:0019320	hexose catabolic process	3/327	25/15625	0.014854	0.199993	0.173236	Ldha/Hk1/Pfkl	3
GO:0032692	negative regulation of interleukin-1 production	3/327	25/15625	0.014854	0.199993	0.173236	Igf1/Gstp1/Gas6	3
GO:0042744	hydrogen peroxide catabolic process	3/327	25/15625	0.014854	0.199993	0.173236	Prdx1/Hbb-b1/Hbb-bt	3
GO:0060536	cartilage morphogenesis	3/327	25/15625	0.014854	0.199993	0.173236	Col12a1/Matn2/Msx1	3
GO:0005996	monosaccharide metabolic process	10/327	214/15625	0.0148664	0.199993	0.173236	Aldoa/Tpi1/Ldha/Pkm/Igf1/Pgk1/Hk1/Gapdh/Pfkl/Atf3	10
GO:2000351	regulation of endothelial cell apoptotic process	4/327	46/15625	0.0154103	0.204994	0.177568	Angptl4/Gas6/Rgcc/Thbs1	4
GO:0055024	regulation of cardiac muscle tissue development	6/327	96/15625	0.0154312	0.204994	0.177568	Bmp2/Rgs2/Igf1/Gata6/Gata4/Gja1	6
GO:0030308	negative regulation of cell growth	9/327	184/15625	0.015547	0.204994	0.177568	Sema6d/Rgs2/Cdkn1b/Wt1/Ifrd1/Ppt1/Msx1/Cdkn1a/Gja1	9
GO:0048645	animal organ formation	5/327	70/15625	0.015559	0.204994	0.177568	Bmp2/Folr1/Gata6/Wt1/Hes1	5
GO:0060350	endochondral bone morphogenesis	5/327	70/15625	0.015559	0.204994	0.177568	Col12a1/Anxa2/Matn2/Nppc/Thbs1	5
GO:1903901	negative regulation of viral life cycle	5/327	70/15625	0.015559	0.204994	0.177568	Bst2/Ifitm1/Resf1/Ifitm2/Vapa	5
GO:1905952	regulation of lipid localization	7/327	125/15625	0.0161158	0.207447	0.179693	Mest/Anxa2/Runx1/Nucb2/Lpl/Thbs1/Mif	7
GO:0003013	circulatory system process	16/327	422/15625	0.0164547	0.207447	0.179693	Ryr2/Dock4/Pebp1/Adm/Cav1/F11r/Rgs2/Gata4/Pkp2/Nppc/Ppcs/Gas6/Klk1/Mif/Manf/Gja1	16
GO:1903524	positive regulation of blood circulation	5/327	71/15625	0.0164597	0.207447	0.179693	Ryr2/Adm/Cav1/Rgs2/Gja1	5
GO:0001779	natural killer cell differentiation	3/327	26/15625	0.0165363	0.207447	0.179693	Pglyrp1/Sp3/Gas6	3
GO:0042481	regulation of odontogenesis	3/327	26/15625	0.0165363	0.207447	0.179693	Wnt6/Bmp2/Msx1	3
GO:0098901	regulation of cardiac muscle cell action potential	3/327	26/15625	0.0165363	0.207447	0.179693	Ryr2/Cav1/Pkp2	3
GO:0031669	cellular response to nutrient levels	9/327	186/15625	0.0165701	0.207447	0.179693	Dnajc15/Folr1/Stk24/Asns/Angptl4/Lpl/Gas6/Cdkn1a/Atf3	9
GO:0003197	endocardial cushion development	4/327	47/15625	0.0165735	0.207447	0.179693	Bmp2/Gata4/Thbs1/Msx1	4
GO:0033619	membrane protein proteolysis	4/327	47/15625	0.0165735	0.207447	0.179693	Bace2/Adam8/Dag1/Timp1	4
GO:0048662	negative regulation of smooth muscle cell proliferation	4/327	47/15625	0.0165735	0.207447	0.179693	Cav1/Cdkn1b/Klf4/Cdkn1a	4
GO:1903115	regulation of actin filament-based movement	4/327	47/15625	0.0165735	0.207447	0.179693	Ryr2/Cav1/Gata4/Pkp2	4
GO:0050673	epithelial cell proliferation	15/327	387/15625	0.0166087	0.207447	0.179693	Bmp2/Lgr5/Ccnd2/Wfdc1/B2m/Itpr1/Cav1/Fst/Igf1/Cdkn1b/Zfp703/Rgcc/Thbs1/Hes1/Gja1	15
GO:0034599	cellular response to oxidative stress	11/327	251/15625	0.0169087	0.207447	0.179693	Zfp277/Prdx1/Dapk1/Stk24/Hspb1/Gata4/Aldh3b1/Gpr37/Nr4a2/Thbs1/Fos	11
GO:0019079	viral genome replication	6/327	98/15625	0.0169306	0.207447	0.179693	Bst2/Ifitm1/Resf1/Gas6/Ifitm2/Vapa	6
GO:0045931	positive regulation of mitotic cell cycle	8/327	156/15625	0.0169972	0.207447	0.179693	Ccnd2/Pebp1/Igf1/Asns/Dmrt1/Rgcc/Cul4b/Hes1	8
GO:0071241	cellular response to inorganic substance	8/327	156/15625	0.0169972	0.207447	0.179693	Mt1/Mt2/Cpne8/B2m/Cdkn1b/Spidr/Thbs1/Fos	8
GO:0008544	epidermis development	11/327	252/15625	0.0173626	0.207447	0.179693	Lgr5/Tnfrsf19/Fst/Mycn/Dbi/Runx1/Tgm3/Pdgfa/Klf4/Hes1/Sprr2d	11
GO:0007589	body fluid secretion	5/327	72/15625	0.0173944	0.207447	0.179693	Anxa2/Cav1/Vamp8/Aqp5/Gja1	5
GO:0035914	skeletal muscle cell differentiation	5/327	72/15625	0.0173944	0.207447	0.179693	Gata4/Uqcc2/Btg2/Fos/Atf3	5
GO:0010958	regulation of amino acid import across plasma membrane	2/327	10/15625	0.0175849	0.207447	0.179693	Rgs2/Arl6ip1	2
GO:0015937	coenzyme A biosynthetic process	2/327	10/15625	0.0175849	0.207447	0.179693	Pank1/Ppcs	2
GO:0030388	fructose 1,6-bisphosphate metabolic process	2/327	10/15625	0.0175849	0.207447	0.179693	Aldoa/Pfkl	2
GO:0032026	response to magnesium ion	2/327	10/15625	0.0175849	0.207447	0.179693	Ryr2/Thbs1	2
GO:0036093	germ cell proliferation	2/327	10/15625	0.0175849	0.207447	0.179693	Rspo1/Dmrt1	2
GO:0044764	multi-organism cellular process	2/327	10/15625	0.0175849	0.207447	0.179693	Cav1/Gas6	2
GO:0048548	regulation of pinocytosis	2/327	10/15625	0.0175849	0.207447	0.179693	Cav1/Ppt1	2
GO:0051712	positive regulation of killing of cells of other organism	2/327	10/15625	0.0175849	0.207447	0.179693	Pglyrp1/Gapdh	2
GO:0061309	cardiac neural crest cell development involved in outflow tract morphogenesis	2/327	10/15625	0.0175849	0.207447	0.179693	Folr1/Hes1	2
GO:0061620	glycolytic process through glucose-6-phosphate	2/327	10/15625	0.0175849	0.207447	0.179693	Hk1/Pfkl	2
GO:0071294	cellular response to zinc ion	2/327	10/15625	0.0175849	0.207447	0.179693	Mt1/Mt2	2
GO:0072584	caveolin-mediated endocytosis	2/327	10/15625	0.0175849	0.207447	0.179693	Cav1/Pacsin2	2
GO:0097709	connective tissue replacement	2/327	10/15625	0.0175849	0.207447	0.179693	Gata4/Timp1	2
GO:1903789	regulation of amino acid transmembrane transport	2/327	10/15625	0.0175849	0.207447	0.179693	Rgs2/Arl6ip1	2
GO:2000343	positive regulation of chemokine (C-X-C motif) ligand 2 production	2/327	10/15625	0.0175849	0.207447	0.179693	Lpl/Mif	2
GO:0001942	hair follicle development	6/327	99/15625	0.0177166	0.207688	0.179901	Lgr5/Tnfrsf19/Fst/Dbi/Runx1/Pdgfa	6
GO:0010712	regulation of collagen metabolic process	4/327	48/15625	0.0177902	0.207688	0.179901	Rap1a/Vim/Nppc/Rgcc	4
GO:0031103	axon regeneration	4/327	48/15625	0.0177902	0.207688	0.179901	Folr1/Stk24/Klf4/Mif	4
GO:0043434	response to peptide hormone	12/327	287/15625	0.0180605	0.207688	0.179901	Cav1/Pkm/Gatm/Igf1/Nucb2/Pld1/Lpl/Ybx1/Nr4a2/Uchl3/Hadha/Adrm1	12
GO:0007179	transforming growth factor beta receptor signaling pathway	8/327	158/15625	0.0182101	0.207688	0.179901	Bmp2/Folr1/Cav1/Fbn2/Zfp703/Amhr2/Thbs1/Fos	8
GO:2000146	negative regulation of cell motility	11/327	254/15625	0.0182979	0.207688	0.179901	Sema6d/Stk24/Olfm1/Pkp2/Dag1/Timp1/Rgcc/Klf4/Thbs1/Mif/Cd63	11
GO:0003171	atrioventricular valve development	3/327	27/15625	0.0183209	0.207688	0.179901	Bmp2/Gata4/Ccn1	3
GO:0003338	metanephros morphogenesis	3/327	27/15625	0.0183209	0.207688	0.179901	Calb1/Wt1/Hes1	3
GO:0003413	chondrocyte differentiation involved in endochondral bone morphogenesis	3/327	27/15625	0.0183209	0.207688	0.179901	Col12a1/Matn2/Nppc	3
GO:0006734	NADH metabolic process	3/327	27/15625	0.0183209	0.207688	0.179901	Ldha/Hk1/Pfkl	3
GO:0086005	ventricular cardiac muscle cell action potential	3/327	27/15625	0.0183209	0.207688	0.179901	Ryr2/Cav1/Pkp2	3
GO:1904031	positive regulation of cyclin-dependent protein kinase activity	3/327	27/15625	0.0183209	0.207688	0.179901	Ccnd2/Cdkn1b/Rgcc	3
GO:0055021	regulation of cardiac muscle tissue growth	5/327	73/15625	0.0183636	0.207688	0.179901	Rgs2/Igf1/Gata6/Gata4/Gja1	5
GO:1904029	regulation of cyclin-dependent protein kinase activity	5/327	73/15625	0.0183636	0.207688	0.179901	Ccnd2/Ccnjl/Cdkn1b/Rgcc/Cdkn1a	5
GO:0051271	negative regulation of cellular component movement	12/327	288/15625	0.0185052	0.208673	0.180755	Sema6d/Stk24/Olfm1/Cdkn1b/Pkp2/Dag1/Timp1/Rgcc/Klf4/Thbs1/Mif/Cd63	12
GO:0072593	reactive oxygen species metabolic process	11/327	255/15625	0.0187793	0.211143	0.182895	Prdx1/Cav1/Hbb-b1/Hbb-bt/Igf1/Mycn/Gstp1/Klf4/Thbs1/Ccn1/Cdkn1a	11
GO:0008016	regulation of heart contraction	8/327	159/15625	0.0188392	0.211197	0.182941	Ryr2/Pebp1/Adm/Cav1/Rgs2/Gata4/Pkp2/Gja1	8
GO:0060761	negative regulation of response to cytokine stimulus	4/327	49/15625	0.0190611	0.212442	0.18402	Cav1/Tle5/Gas6/Klf4	4
GO:0072577	endothelial cell apoptotic process	4/327	49/15625	0.0190611	0.212442	0.18402	Angptl4/Gas6/Rgcc/Thbs1	4
GO:0007346	regulation of mitotic cell cycle	17/327	466/15625	0.0191828	0.212718	0.184258	Ccnd2/Pebp1/Hacd1/Pim3/Igf1/Cdkn1b/Asns/Dmrt1/Mad1l1/Zfp36l2/Rgcc/Klf4/Cul4b/Cks2/Hes1/Btg2/Cdkn1a	17
GO:0022404	molting cycle process	6/327	101/15625	0.0193632	0.212718	0.184258	Lgr5/Tnfrsf19/Fst/Dbi/Runx1/Pdgfa	6
GO:0022405	hair cycle process	6/327	101/15625	0.0193632	0.212718	0.184258	Lgr5/Tnfrsf19/Fst/Dbi/Runx1/Pdgfa	6
GO:0030282	bone mineralization	6/327	101/15625	0.0193632	0.212718	0.184258	Bmp2/Fbn2/Mgp/Igf1/Ccn1/Gja1	6
GO:0098773	skin epidermis development	6/327	101/15625	0.0193632	0.212718	0.184258	Lgr5/Tnfrsf19/Fst/Dbi/Runx1/Pdgfa	6
GO:0043409	negative regulation of MAPK cascade	8/327	160/15625	0.0194837	0.21343	0.184876	Pebp1/Cav1/Rgs2/Igf1/Gstp1/Dag1/Klf4/Atf3	8
GO:0050678	regulation of epithelial cell proliferation	13/327	326/15625	0.0201628	0.215585	0.186742	Bmp2/Ccnd2/Wfdc1/B2m/Itpr1/Cav1/Igf1/Cdkn1b/Zfp703/Rgcc/Thbs1/Hes1/Gja1	13
GO:0050706	regulation of interleukin-1 beta secretion	3/327	28/15625	0.0202082	0.215585	0.186742	Ifnar1/Hk1/Lpl	3
GO:0097345	mitochondrial outer membrane permeabilization	3/327	28/15625	0.0202082	0.215585	0.186742	Slc25a5/Acaa2/Chchd10	3
GO:0050671	positive regulation of lymphocyte proliferation	6/327	102/15625	0.0202243	0.215585	0.186742	Igfbp2/Igf1/Vav3/Mif/Hes1/Cdkn1a	6
GO:0072009	nephron epithelium development	6/327	102/15625	0.0202243	0.215585	0.186742	Irx3/Wnt6/Bmp2/Calb1/Wt1/Hes1	6
GO:0071902	positive regulation of protein serine/threonine kinase activity	11/327	258/15625	0.0202801	0.215585	0.186742	Kitl/Bmp2/Ccnd2/Adam8/Gadd45g/Igf1/Cdkn1b/Rgcc/Pdgfa/Thbs1/Mif	11
GO:0009152	purine ribonucleotide biosynthetic process	7/327	131/15625	0.0203154	0.215585	0.186742	Aldoa/Pank1/Pkm/Gart/Nppc/Ppcs/Gmps	7
GO:0050680	negative regulation of epithelial cell proliferation	7/327	131/15625	0.0203154	0.215585	0.186742	Wfdc1/B2m/Cav1/Cdkn1b/Rgcc/Thbs1/Gja1	7
GO:0009994	oocyte differentiation	4/327	50/15625	0.0203867	0.215585	0.186742	Lgr5/Igf1/Dmrt1/Nppc	4
GO:0032964	collagen biosynthetic process	4/327	50/15625	0.0203867	0.215585	0.186742	Rap1a/Vim/Nppc/Rgcc	4
GO:0072078	nephron tubule morphogenesis	5/327	75/15625	0.0204073	0.215585	0.186742	Irx3/Wnt6/Bmp2/Wt1/Hes1	5
GO:0060537	muscle tissue development	16/327	434/15625	0.0207989	0.215585	0.186742	Ryr2/Bmp2/Tnni1/Cav1/Rgs2/Igf1/Gata6/Gata4/Pkp2/Uqcc2/Wt1/Ifrd1/Btg2/Gja1/Fos/Atf3	16
GO:0009612	response to mechanical stimulus	7/327	132/15625	0.0210829	0.215585	0.186742	Ryr2/Cav1/Igf1/Gata4/Dag1/Thbs1/Fos	7
GO:0003093	regulation of glomerular filtration	2/327	11/15625	0.0211986	0.215585	0.186742	Gas6/Gja1	2
GO:0006968	cellular defense response	2/327	11/15625	0.0211986	0.215585	0.186742	B2m/Pnliprp2	2
GO:0016114	terpenoid biosynthetic process	2/327	11/15625	0.0211986	0.215585	0.186742	Aldh1a1/Hmgcs2	2
GO:0034392	negative regulation of smooth muscle cell apoptotic process	2/327	11/15625	0.0211986	0.215585	0.186742	Igf1/Gapdh	2
GO:0051709	regulation of killing of cells of other organism	2/327	11/15625	0.0211986	0.215585	0.186742	Pglyrp1/Gapdh	2
GO:0060281	regulation of oocyte development	2/327	11/15625	0.0211986	0.215585	0.186742	Igf1/Nppc	2
GO:0086103	G protein-coupled receptor signaling pathway involved in heart process	2/327	11/15625	0.0211986	0.215585	0.186742	Cav1/Rgs2	2
GO:0090594	inflammatory response to wounding	2/327	11/15625	0.0211986	0.215585	0.186742	Siglecg/Timp1	2
GO:0097084	vascular smooth muscle cell development	2/327	11/15625	0.0211986	0.215585	0.186742	Adm/Hes1	2
GO:1905288	vascular associated smooth muscle cell apoptotic process	2/327	11/15625	0.0211986	0.215585	0.186742	Igf1/Gapdh	2
GO:1905459	regulation of vascular associated smooth muscle cell apoptotic process	2/327	11/15625	0.0211986	0.215585	0.186742	Igf1/Gapdh	2
GO:1905879	regulation of oogenesis	2/327	11/15625	0.0211986	0.215585	0.186742	Igf1/Nppc	2
GO:2000018	regulation of male gonad development	2/327	11/15625	0.0211986	0.215585	0.186742	Dmrt1/Wt1	2
GO:2000288	positive regulation of myoblast proliferation	2/327	11/15625	0.0211986	0.215585	0.186742	Igf1/Gata6	2
GO:1905954	positive regulation of lipid localization	5/327	76/15625	0.0214827	0.217896	0.188744	Anxa2/Runx1/Nucb2/Lpl/Mif	5
GO:0014009	glial cell proliferation	4/327	51/15625	0.0217678	0.220205	0.190744	Igf1/Dbi/Vim/Hes1	4
GO:0032946	positive regulation of mononuclear cell proliferation	6/327	104/15625	0.0220239	0.221272	0.191669	Igfbp2/Igf1/Vav3/Mif/Hes1/Cdkn1a	6
GO:0048259	regulation of receptor-mediated endocytosis	6/327	104/15625	0.0220239	0.221272	0.191669	Rspo1/B2m/Cd2ap/Anxa2/Cd63/Ppt1	6
GO:0043537	negative regulation of blood vessel endothelial cell migration	3/327	29/15625	0.0221985	0.221272	0.191669	Rgcc/Klf4/Thbs1	3
GO:0046365	monosaccharide catabolic process	3/327	29/15625	0.0221985	0.221272	0.191669	Ldha/Hk1/Pfkl	3
GO:0061036	positive regulation of cartilage development	3/327	29/15625	0.0221985	0.221272	0.191669	Bmp2/Anxa2/Ccn1	3
GO:0098727	maintenance of cell number	8/327	164/15625	0.0222196	0.221272	0.191669	Med10/Igf1/Med14/Tpt1/Kdm3a/Zfp36l2/Klf4/Hes1	8
GO:0006942	regulation of striated muscle contraction	5/327	77/15625	0.0225943	0.22269	0.192897	Ryr2/Cav1/Rgs2/Gata4/Pkp2	5
GO:0014015	positive regulation of gliogenesis	5/327	77/15625	0.0225943	0.22269	0.192897	Bmp2/Igf1/Vim/Dag1/Hes1	5
GO:0072088	nephron epithelium morphogenesis	5/327	77/15625	0.0225943	0.22269	0.192897	Irx3/Wnt6/Bmp2/Wt1/Hes1	5
GO:1904035	regulation of epithelial cell apoptotic process	5/327	77/15625	0.0225943	0.22269	0.192897	Igf1/Angptl4/Gas6/Rgcc/Thbs1	5
GO:0000082	G1/S transition of mitotic cell cycle	8/327	165/15625	0.0229439	0.225166	0.195041	Ccnd2/Hacd1/Cdkn1b/Rgcc/Klf4/Cul4b/Cdkn1a/Nasp	8
GO:0071901	negative regulation of protein serine/threonine kinase activity	6/327	105/15625	0.0229629	0.225166	0.195041	Cav1/Rgs2/Cdkn1b/Gstp1/Pkig/Cdkn1a	6
GO:0045840	positive regulation of mitotic nuclear division	4/327	52/15625	0.0232048	0.226957	0.196592	Pebp1/Igf1/Dmrt1/Rgcc	4
GO:0016049	cell growth	17/327	477/15625	0.0234119	0.2284	0.197843	Wfdc1/Nrn1/Rnd2/Sema6d/Olfm1/Rgs2/Igf1/Cdkn1b/Gata4/Emp1/Wasf1/Wt1/Ifrd1/Ppt1/Msx1/Cdkn1a/Gja1	17
GO:0019933	cAMP-mediated signaling	7/327	135/15625	0.0235059	0.228534	0.197959	Lgr5/Pebp1/Adm/Rgs2/Nucb2/Adgrl3/Gapdh	7
GO:0007159	leukocyte cell-cell adhesion	11/327	264/15625	0.0235448	0.228534	0.197959	Cav1/Adam8/Igfbp2/Sdc4/Igf1/Ets1/Gstp1/Runx1/Mad1l1/Klf4/Hes1	11
GO:0035050	embryonic heart tube development	5/327	78/15625	0.0237426	0.229292	0.198615	Ryr2/Folr1/Gata4/Hes1/Gja1	5
GO:0072028	nephron morphogenesis	5/327	78/15625	0.0237426	0.229292	0.198615	Irx3/Wnt6/Bmp2/Wt1/Hes1	5
GO:0045087	innate immune response	17/327	479/15625	0.0242515	0.23308	0.201897	Bst2/Prdx1/Dapk1/Serinc3/Ifitm1/Vamp8/Adam8/Pglyrp1/Ifnar1/Gbp2b/Rnf19b/Vim/Siglecg/Ifnar2/Gapdh/Ifitm2/Mif	17
GO:0060914	heart formation	3/327	30/15625	0.0242919	0.23308	0.201897	Bmp2/Folr1/Hes1	3
GO:0048260	positive regulation of receptor-mediated endocytosis	4/327	53/15625	0.0246981	0.23308	0.201897	B2m/Anxa2/Cd63/Ppt1	4
GO:0006098	pentose-phosphate shunt	2/327	12/15625	0.0250911	0.23308	0.201897	Tkt/Pgam1	2
GO:0010755	regulation of plasminogen activation	2/327	12/15625	0.0250911	0.23308	0.201897	Anxa2/Thbs1	2
GO:0031987	locomotion involved in locomotory behavior	2/327	12/15625	0.0250911	0.23308	0.201897	Gpr37/Adgrl3	2
GO:0033240	positive regulation of cellular amine metabolic process	2/327	12/15625	0.0250911	0.23308	0.201897	Pebp1/Gpr37	2
GO:0035457	cellular response to interferon-alpha	2/327	12/15625	0.0250911	0.23308	0.201897	Ifnar1/Gas6	2
GO:0042730	fibrinolysis	2/327	12/15625	0.0250911	0.23308	0.201897	Anxa2/Thbs1	2
GO:0045906	negative regulation of vasoconstriction	2/327	12/15625	0.0250911	0.23308	0.201897	Dock4/Adm	2
GO:0060213	positive regulation of nuclear-transcribed mRNA poly(A) tail shortening	2/327	12/15625	0.0250911	0.23308	0.201897	Polr2g/Btg2	2
GO:0061140	lung secretory cell differentiation	2/327	12/15625	0.0250911	0.23308	0.201897	Igf1/Gata6	2
GO:0071280	cellular response to copper ion	2/327	12/15625	0.0250911	0.23308	0.201897	Mt1/Mt2	2
GO:0071295	cellular response to vitamin	2/327	12/15625	0.0250911	0.23308	0.201897	Folr1/Gas6	2
GO:0072216	positive regulation of metanephros development	2/327	12/15625	0.0250911	0.23308	0.201897	Pdgfa/Wt1	2
GO:0001101	response to acid chemical	10/327	233/15625	0.0251683	0.23308	0.201897	Mest/Folr1/Anxa2/Eno1/Gata4/Runx1/Lpl/Klf4/S100a10/Krt8	10
GO:0051924	regulation of calcium ion transport	10/327	233/15625	0.0251683	0.23308	0.201897	Ryr2/Itpr1/Anxa2/Cav1/Stim1/Igf1/Dbi/Gem/Hes1/Gja1	10
GO:0002793	positive regulation of peptide secretion	11/327	267/15625	0.0253141	0.233866	0.202577	Cd2ap/Vamp8/Igf1/Ifnar1/Rph3al/Hk1/Lpl/Gapdh/Rgcc/Mif/Gja1	11
GO:1902532	negative regulation of intracellular signal transduction	17/327	482/15625	0.0255534	0.235509	0.204	Ivns1abp/Pebp1/Itpr1/Cd2ap/Cav1/Rgs2/Igf1/Hspb1/Gstp1/Nucb2/Tpt1/Siglecg/Dag1/Klf4/Thbs1/Mif/Atf3	17
GO:0060349	bone morphogenesis	6/327	108/15625	0.0259404	0.236726	0.205055	Col12a1/Anxa2/Matn2/Nppc/Thbs1/Msx1	6
GO:0071453	cellular response to oxygen levels	6/327	108/15625	0.0259404	0.236726	0.205055	Cav1/Adam8/Acaa2/Gata6/Pgk1/Rgcc	6
GO:0043491	protein kinase B signaling	8/327	169/15625	0.0260075	0.236726	0.205055	Adam8/Igf1/Gata4/Dag1/Gas6/Pdgfa/Klf4/Thbs1	8
GO:0003206	cardiac chamber morphogenesis	7/327	138/15625	0.0261145	0.236726	0.205055	Ryr2/Tnni1/Gata6/Gata4/Pkp2/Ccn1/Hes1	7
GO:0008015	blood circulation	15/327	410/15625	0.0262327	0.236726	0.205055	Ryr2/Dock4/Pebp1/Adm/Cav1/F11r/Rgs2/Gata4/Pkp2/Nppc/Gas6/Klk1/Mif/Manf/Gja1	15
GO:0046622	positive regulation of organ growth	4/327	54/15625	0.0262481	0.236726	0.205055	Igf1/Gata6/Gata4/Wt1	4
GO:0060711	labyrinthine layer development	4/327	54/15625	0.0262481	0.236726	0.205055	Hs6st1/Adm/Ccn1/Hes1	4
GO:0061337	cardiac conduction	4/327	54/15625	0.0262481	0.236726	0.205055	Ryr2/Cav1/Pkp2/Gja1	4
GO:0002082	regulation of oxidative phosphorylation	3/327	31/15625	0.0264881	0.236726	0.205055	Dnajc15/Pgk1/Uqcc2	3
GO:0006084	acetyl-CoA metabolic process	3/327	31/15625	0.0264881	0.236726	0.205055	Acaa2/Ppcs/Hmgcs2	3
GO:0033238	regulation of cellular amine metabolic process	3/327	31/15625	0.0264881	0.236726	0.205055	Pebp1/Gpr37/Nr4a2	3
GO:0071320	cellular response to cAMP	3/327	31/15625	0.0264881	0.236726	0.205055	Itpr1/Rap1a/Wt1	3
GO:1902110	positive regulation of mitochondrial membrane permeability involved in apoptotic process	3/327	31/15625	0.0264881	0.236726	0.205055	Slc25a5/Acaa2/Chchd10	3
GO:1901137	carbohydrate derivative biosynthetic process	17/327	485/15625	0.0269073	0.238597	0.206675	Bace2/Aldoa/Hs6st1/Gxylt2/Pank1/Tpi1/Hs3st1/Soat1/Pkm/Tkt/Igf1/Gart/Gk5/Nppc/Ppcs/Rpn2/Gmps	17
GO:0046620	regulation of organ growth	6/327	109/15625	0.0269874	0.238597	0.206675	Rgs2/Igf1/Gata6/Gata4/Wt1/Gja1	6
GO:0060419	heart growth	6/327	109/15625	0.0269874	0.238597	0.206675	Rgs2/Igf1/Gata6/Gata4/Wt1/Gja1	6
GO:1903038	negative regulation of leukocyte cell-cell adhesion	6/327	109/15625	0.0269874	0.238597	0.206675	Adam8/Sdc4/Gstp1/Runx1/Mad1l1/Klf4	6
GO:0003015	heart process	9/327	203/15625	0.027344	0.238597	0.206675	Ryr2/Pebp1/Adm/Cav1/Rgs2/Gata4/Pkp2/Ppcs/Gja1	9
GO:0045069	regulation of viral genome replication	5/327	81/15625	0.0274107	0.238597	0.206675	Bst2/Ifitm1/Resf1/Ifitm2/Vapa	5
GO:0010463	mesenchymal cell proliferation	4/327	55/15625	0.0278553	0.238597	0.206675	Bmp2/Mycn/Pdgfa/Msx1	4
GO:0043536	positive regulation of blood vessel endothelial cell migration	4/327	55/15625	0.0278553	0.238597	0.206675	Igf1/Ets1/Hspb1/Thbs1	4
GO:0044770	cell cycle phase transition	14/327	377/15625	0.0278973	0.238597	0.206675	Ccnd2/Lzts1/Hacd1/Ccnjl/Cdkn1b/Mad1l1/Zfp36l2/Rgcc/Klf4/Cul4b/Cks2/Calm1/Cdkn1a/Nasp	14
GO:0009260	ribonucleotide biosynthetic process	7/327	140/15625	0.0279593	0.238597	0.206675	Aldoa/Pank1/Pkm/Gart/Nppc/Ppcs/Gmps	7
GO:2000045	regulation of G1/S transition of mitotic cell cycle	6/327	110/15625	0.0280619	0.238597	0.206675	Ccnd2/Hacd1/Rgcc/Klf4/Cul4b/Cdkn1a	6
GO:0003151	outflow tract morphogenesis	5/327	82/15625	0.028709	0.238597	0.206675	Folr1/Gata6/Gata4/Thbs1/Hes1	5
GO:0042310	vasoconstriction	5/327	82/15625	0.028709	0.238597	0.206675	Dock4/Adm/Cav1/Manf/Gja1	5
GO:0046686	response to cadmium ion	3/327	32/15625	0.0287871	0.238597	0.206675	Mt1/Mt2/Fos	3
GO:0048009	insulin-like growth factor receptor signaling pathway	3/327	32/15625	0.0287871	0.238597	0.206675	Bmp2/Igfbp2/Igf1	3
GO:0048679	regulation of axon regeneration	3/327	32/15625	0.0287871	0.238597	0.206675	Stk24/Klf4/Mif	3
GO:0048710	regulation of astrocyte differentiation	3/327	32/15625	0.0287871	0.238597	0.206675	Bmp2/Mycn/Hes1	3
GO:1903522	regulation of blood circulation	9/327	205/15625	0.0288748	0.238597	0.206675	Ryr2/Dock4/Pebp1/Adm/Cav1/Rgs2/Gata4/Pkp2/Gja1	9
GO:0009267	cellular response to starvation	7/327	141/15625	0.0289141	0.238597	0.206675	Dnajc15/Stk24/Asns/Angptl4/Gas6/Cdkn1a/Atf3	7
GO:0032680	regulation of tumor necrosis factor production	7/327	141/15625	0.0289141	0.238597	0.206675	Igf1/Hspb1/Gstp1/Lpl/Gas6/Thbs1/Mif	7
GO:0043405	regulation of MAP kinase activity	11/327	273/15625	0.0291393	0.238597	0.206675	Kitl/Bmp2/Cav1/Adam8/Rgs2/Gadd45g/Igf1/Gstp1/Pdgfa/Thbs1/Mif	11
GO:0001977	renal system process involved in regulation of blood volume	2/327	13/15625	0.029249	0.238597	0.206675	Gas6/Gja1	2
GO:0006620	posttranslational protein targeting to endoplasmic reticulum membrane	2/327	13/15625	0.029249	0.238597	0.206675	Folr1/Sec61b	2
GO:0006740	NADPH regeneration	2/327	13/15625	0.029249	0.238597	0.206675	Tkt/Pgam1	2
GO:0006828	manganese ion transport	2/327	13/15625	0.029249	0.238597	0.206675	Ryr2/Trpc7	2
GO:0007096	regulation of exit from mitosis	2/327	13/15625	0.029249	0.238597	0.206675	Cdkn1b/Rgcc	2
GO:0010644	cell communication by electrical coupling	2/327	13/15625	0.029249	0.238597	0.206675	Cav1/Gja1	2
GO:0010713	negative regulation of collagen metabolic process	2/327	13/15625	0.029249	0.238597	0.206675	Rap1a/Nppc	2
GO:0010878	cholesterol storage	2/327	13/15625	0.029249	0.238597	0.206675	Soat1/Lpl	2
GO:0014850	response to muscle activity	2/327	13/15625	0.029249	0.238597	0.206675	Ryr2/Fndc5	2
GO:0015669	gas transport	2/327	13/15625	0.029249	0.238597	0.206675	Hbb-b1/Aqp5	2
GO:0021542	dentate gyrus development	2/327	13/15625	0.029249	0.238597	0.206675	Emx2/Btg2	2
GO:0032966	negative regulation of collagen biosynthetic process	2/327	13/15625	0.029249	0.238597	0.206675	Rap1a/Nppc	2
GO:0034350	regulation of glial cell apoptotic process	2/327	13/15625	0.029249	0.238597	0.206675	Igf1/Gas6	2
GO:0042983	amyloid precursor protein biosynthetic process	2/327	13/15625	0.029249	0.238597	0.206675	Bace2/Soat1	2
GO:0042984	regulation of amyloid precursor protein biosynthetic process	2/327	13/15625	0.029249	0.238597	0.206675	Bace2/Soat1	2
GO:0048680	positive regulation of axon regeneration	2/327	13/15625	0.029249	0.238597	0.206675	Stk24/Mif	2
GO:0048711	positive regulation of astrocyte differentiation	2/327	13/15625	0.029249	0.238597	0.206675	Bmp2/Hes1	2
GO:0061308	cardiac neural crest cell development involved in heart development	2/327	13/15625	0.029249	0.238597	0.206675	Folr1/Hes1	2
GO:0070486	leukocyte aggregation	2/327	13/15625	0.029249	0.238597	0.206675	Adam8/Gstp1	2
GO:1901201	regulation of extracellular matrix assembly	2/327	13/15625	0.029249	0.238597	0.206675	Dag1/Rgcc	2
GO:0030888	regulation of B cell proliferation	4/327	56/15625	0.02952	0.239562	0.207511	Vav3/Siglecg/Mif/Cdkn1a	4
GO:0043388	positive regulation of DNA binding	4/327	56/15625	0.02952	0.239562	0.207511	Igf1/Klf4/Hes1/Calm1	4
GO:1901652	response to peptide	13/327	344/15625	0.0295548	0.239562	0.207511	Cav1/Pkm/Gatm/Igf1/Nucb2/Pld1/Lpl/Vim/Ybx1/Nr4a2/Uchl3/Hadha/Adrm1	13
GO:0030100	regulation of endocytosis	9/327	206/15625	0.0296624	0.239928	0.207828	Rspo1/B2m/Cd2ap/Anxa2/Cav1/Vamp8/Pacsin2/Cd63/Ppt1	9
GO:0014032	neural crest cell development	5/327	83/15625	0.0300455	0.242005	0.209628	Kitl/Nrtn/Folr1/Sema6d/Hes1	5
GO:0014910	regulation of smooth muscle cell migration	5/327	83/15625	0.0300455	0.242005	0.209628	Dock4/Sema6d/Igf1/Pdgfa/Mif	5
GO:0042303	molting cycle	6/327	112/15625	0.0302949	0.242486	0.210044	Lgr5/Tnfrsf19/Fst/Dbi/Runx1/Pdgfa	6
GO:0042633	hair cycle	6/327	112/15625	0.0302949	0.242486	0.210044	Lgr5/Tnfrsf19/Fst/Dbi/Runx1/Pdgfa	6
GO:0051928	positive regulation of calcium ion transport	6/327	112/15625	0.0302949	0.242486	0.210044	Ryr2/Itpr1/Anxa2/Cav1/Stim1/Dbi	6
GO:1901615	organic hydroxy compound metabolic process	15/327	419/15625	0.0309574	0.244447	0.211743	Bmp2/Apoc1/Fdxr/Idh1/a/Tpi1/Soat1/Aldh1a1/Ldha/Naaa/Ldhb/Gpr37/Gk5/Nr4a2/Hmgcs2	15
GO:0001706	endoderm formation	3/327	33/15625	0.0311883	0.244447	0.211743	Col12a1/Gata6/Gata4	3
GO:0052372	modulation by symbiont of entry into host	3/327	33/15625	0.0311883	0.244447	0.211743	Ifitm1/Cav1/Ifitm2	3
GO:1902686	mitochondrial outer membrane permeabilization involved in programmed cell death	3/327	33/15625	0.0311883	0.244447	0.211743	Slc25a5/Acaa2/Chchd10	3
GO:1902895	positive regulation of pri-miRNA transcription by RNA polymerase II	3/327	33/15625	0.0311883	0.244447	0.211743	Bmp2/Wt1/Fos	3
GO:0006094	gluconeogenesis	4/327	57/15625	0.0312424	0.244447	0.211743	Tpi1/Pgk1/Gapdh/Atf3	4
GO:0010656	negative regulation of muscle cell apoptotic process	4/327	57/15625	0.0312424	0.244447	0.211743	Cav1/Igf1/Gata4/Gapdh	4
GO:0070972	protein localization to endoplasmic reticulum	4/327	57/15625	0.0312424	0.244447	0.211743	Ryr2/Folr1/Sec61b/Vapa	4
GO:0006898	receptor-mediated endocytosis	9/327	208/15625	0.0312825	0.244447	0.211743	Rspo1/B2m/Cd2ap/Adm/Anxa2/Cav1/Wasf1/Cd63/Ppt1	9
GO:0051153	regulation of striated muscle cell differentiation	6/327	113/15625	0.0314538	0.244447	0.211743	Bmp2/Rgs2/Igf1/Bhlhe41/Ybx1/Msx1	6
GO:0051592	response to calcium ion	6/327	113/15625	0.0314538	0.244447	0.211743	Ryr2/Cpne8/Cav1/Stim1/Thbs1/Fos	6
GO:0006417	regulation of translation	12/327	312/15625	0.0318201	0.244447	0.211743	Polr2g/Dapk1/Rgs2/Hbb-b1/Igf1/Vim/Uqcc2/Zfp36l2/Gapdh/Thbs1/Wt1/Btg2	12
GO:0032640	tumor necrosis factor production	7/327	144/15625	0.0319102	0.244447	0.211743	Igf1/Hspb1/Gstp1/Lpl/Gas6/Thbs1/Mif	7
GO:0044242	cellular lipid catabolic process	8/327	176/15625	0.0320352	0.244447	0.211743	Idh1/Acaa2/Dbi/Pld1/Lpl/Pnliprp2/Etfb/Hadha	8
GO:0032870	cellular response to hormone stimulus	16/327	458/15625	0.0320449	0.244447	0.211743	Lgr5/Cav1/Pkm/Igf1/Gata6/Gata4/Nucb2/Lpl/Kdm3a/Zfp703/Ybx1/Zfp36l2/Nr4a2/Uchl3/Wt1/Adrm1	16
GO:0001667	ameboidal-type cell migration	14/327	385/15625	0.0324911	0.244447	0.211743	Kitl/Nrtn/Folr1/Sema6d/Adam8/Sdc4/Igf1/Ets1/Hspb1/Timp1/Rgcc/Klf4/Thbs1/Cd63	14
GO:0043270	positive regulation of ion transport	11/327	278/15625	0.0326305	0.244447	0.211743	Ryr2/Itpr1/Ifngr2/Anxa2/Cav1/Vamp8/Stim1/Arl6ip1/Chchd10/Dbi/Mif	11
GO:0120162	positive regulation of cold-induced thermogenesis	5/327	85/15625	0.0328347	0.244447	0.211743	Cav1/Gatm/Gadd45g/Kdm3a/Gja1	5
GO:1903557	positive regulation of tumor necrosis factor superfamily cytokine production	5/327	85/15625	0.0328347	0.244447	0.211743	Adam8/Hspb1/Lpl/Thbs1/Mif	5
GO:0006937	regulation of muscle contraction	7/327	145/15625	0.0329534	0.244447	0.211743	Ryr2/Dock4/Tnni1/Cav1/Rgs2/Gata4/Pkp2	7
GO:0035296	regulation of tube diameter	7/327	145/15625	0.0329534	0.244447	0.211743	Dock4/Adm/Cav1/Rgs2/Nppc/Manf/Gja1	7
GO:0097746	regulation of blood vessel diameter	7/327	145/15625	0.0329534	0.244447	0.211743	Dock4/Adm/Cav1/Rgs2/Nppc/Manf/Gja1	7
GO:0043903	regulation of interspecies interactions between organisms	8/327	177/15625	0.032968	0.244447	0.211743	Bst2/Ifitm1/Anxa2/Cav1/Resf1/Gapdh/Ifitm2/Vapa	8
GO:0030101	natural killer cell activation	4/327	58/15625	0.0330227	0.244447	0.211743	Prdx1/Pglyrp1/Sp3/Gas6	4
GO:0032370	positive regulation of lipid transport	4/327	58/15625	0.0330227	0.244447	0.211743	Anxa2/Runx1/Nucb2/Mif	4
GO:0048286	lung alveolus development	4/327	58/15625	0.0330227	0.244447	0.211743	Hs6st1/Igf1/Gata6/Pdgfa	4
GO:0071156	regulation of cell cycle arrest	4/327	58/15625	0.0330227	0.244447	0.211743	Gata6/Rgcc/Mif/Cdkn1a	4
GO:0003414	chondrocyte morphogenesis involved in endochondral bone morphogenesis	2/327	14/15625	0.0336596	0.244447	0.211743	Col12a1/Matn2	2
GO:0003429	growth plate cartilage chondrocyte morphogenesis	2/327	14/15625	0.0336596	0.244447	0.211743	Col12a1/Matn2	2
GO:0010752	regulation of cGMP-mediated signaling	2/327	14/15625	0.0336596	0.244447	0.211743	Nppc/Thbs1	2
GO:0015936	coenzyme A metabolic process	2/327	14/15625	0.0336596	0.244447	0.211743	Pank1/Ppcs	2
GO:0032823	regulation of natural killer cell differentiation	2/327	14/15625	0.0336596	0.244447	0.211743	Pglyrp1/Gas6	2
GO:0033033	negative regulation of myeloid cell apoptotic process	2/327	14/15625	0.0336596	0.244447	0.211743	Kitl/Mif	2
GO:0033690	positive regulation of osteoblast proliferation	2/327	14/15625	0.0336596	0.244447	0.211743	Bmp2/Ccn1	2
GO:0042416	dopamine biosynthetic process	2/327	14/15625	0.0336596	0.244447	0.211743	Gpr37/Nr4a2	2
GO:0043248	proteasome assembly	2/327	14/15625	0.0336596	0.244447	0.211743	Psmd4/Adrm1	2
GO:0044406	adhesion of symbiont to host	2/327	14/15625	0.0336596	0.244447	0.211743	Gbp2b/Gas6	2
GO:0060192	negative regulation of lipase activity	2/327	14/15625	0.0336596	0.244447	0.211743	Rgs2/Angptl4	2
GO:0060211	regulation of nuclear-transcribed mRNA poly(A) tail shortening	2/327	14/15625	0.0336596	0.244447	0.211743	Polr2g/Btg2	2
GO:0061307	cardiac neural crest cell differentiation involved in heart development	2/327	14/15625	0.0336596	0.244447	0.211743	Folr1/Hes1	2
GO:0070572	positive regulation of neuron projection regeneration	2/327	14/15625	0.0336596	0.244447	0.211743	Stk24/Mif	2
GO:0090171	chondrocyte morphogenesis	2/327	14/15625	0.0336596	0.244447	0.211743	Col12a1/Matn2	2
GO:1902043	positive regulation of extrinsic apoptotic signaling pathway via death domain receptors	2/327	14/15625	0.0336596	0.244447	0.211743	Thbs1/Atf3	2
GO:2001044	regulation of integrin-mediated signaling pathway	2/327	14/15625	0.0336596	0.244447	0.211743	Timp1/Cd63	2
GO:2001212	regulation of vasculogenesis	2/327	14/15625	0.0336596	0.244447	0.211743	Adm/Rap1a	2
GO:0030890	positive regulation of B cell proliferation	3/327	34/15625	0.0336914	0.244447	0.211743	Vav3/Mif/Cdkn1a	3
GO:0035886	vascular smooth muscle cell differentiation	3/327	34/15625	0.0336914	0.244447	0.211743	Adm/Gata6/Hes1	3
GO:0048730	epidermis morphogenesis	3/327	34/15625	0.0336914	0.244447	0.211743	Fst/Runx1/Klf4	3
GO:0050702	interleukin-1 beta secretion	3/327	34/15625	0.0336914	0.244447	0.211743	Ifnar1/Hk1/Lpl	3
GO:0061138	morphogenesis of a branching epithelium	9/327	211/15625	0.0338266	0.244447	0.211743	Wnt6/Bmp2/Adm/Mgp/Igf1/Mycn/Dag1/Pdgfa/Wt1	9
GO:0001889	liver development	6/327	115/15625	0.0338574	0.244447	0.211743	Itpr1/Pkm/Gata6/Runx1/Sp3/Hes1	6
GO:0008584	male gonad development	6/327	115/15625	0.0338574	0.244447	0.211743	Lhx9/Gata4/Dmrt1/Wt1/Adrm1/Gja1	6
GO:0044843	cell cycle G1/S phase transition	8/327	178/15625	0.0339191	0.244447	0.211743	Ccnd2/Hacd1/Cdkn1b/Rgcc/Klf4/Cul4b/Cdkn1a/Nasp	8
GO:0035150	regulation of tube size	7/327	146/15625	0.0340191	0.244708	0.211968	Dock4/Adm/Cav1/Rgs2/Nppc/Manf/Gja1	7
GO:0001656	metanephros development	5/327	86/15625	0.0342878	0.245693	0.212822	Irx3/Calb1/Pdgfa/Wt1/Hes1	5
GO:0006641	triglyceride metabolic process	5/327	86/15625	0.0342878	0.245693	0.212822	Apoc1/Cav1/Dbi/Gk5/Lpl	5
GO:0071407	cellular response to organic cyclic compound	14/327	388/15625	0.0343483	0.245693	0.212822	Ryr2/Bmp2/Nsg1/Folr1/Itpr1/Cav1/Igf1/Cdkn1b/Rap1a/Spidr/Kdm3a/Zfp703/Zfp36l2/Wt1	14
GO:0034764	positive regulation of transmembrane transport	9/327	212/15625	0.0347055	0.24743	0.214327	Ryr2/Ifngr2/Stim1/Arl6ip1/Chchd10/Igf1/Dbi/Rap1a/Mif	9
GO:0001755	neural crest cell migration	4/327	59/15625	0.0348612	0.24743	0.214327	Kitl/Nrtn/Folr1/Sema6d	4
GO:0003229	ventricular cardiac muscle tissue development	4/327	59/15625	0.0348612	0.24743	0.214327	Ryr2/Tnni1/Gata4/Pkp2	4
GO:0009791	post-embryonic development	6/327	116/15625	0.0351026	0.24743	0.214327	Itpr1/Pnlip/Nppc/Etnk2/Klf4/Nr4a2	6
GO:0046546	development of primary male sexual characteristics	6/327	116/15625	0.0351026	0.24743	0.214327	Lhx9/Gata4/Dmrt1/Wt1/Adrm1/Gja1	6
GO:1901343	negative regulation of vasculature development	6/327	116/15625	0.0351026	0.24743	0.214327	Thbs2/Pgk1/Rgcc/Klf4/Thbs1/Wt1	6
GO:0006164	purine nucleotide biosynthetic process	7/327	147/15625	0.0351075	0.24743	0.214327	Aldoa/Pank1/Pkm/Gart/Nppc/Ppcs/Gmps	7
GO:0006575	cellular modified amino acid metabolic process	7/327	147/15625	0.0351075	0.24743	0.214327	Folr1/Serinc3/Idh1/Gatm/Gstm6/Gstp1/Gart	7
GO:0048738	cardiac muscle tissue development	10/327	247/15625	0.0355001	0.249738	0.216326	Ryr2/Bmp2/Tnni1/Rgs2/Igf1/Gata6/Gata4/Pkp2/Wt1/Gja1	10
GO:0048525	negative regulation of viral process	5/327	87/15625	0.0357802	0.250789	0.217236	Bst2/Ifitm1/Resf1/Ifitm2/Vapa	5
GO:0097756	negative regulation of blood vessel diameter	5/327	87/15625	0.0357802	0.250789	0.217236	Dock4/Adm/Cav1/Manf/Gja1	5
GO:0031589	cell-substrate adhesion	12/327	318/15625	0.0360159	0.250884	0.217319	Hacd1/Smoc1/Adam8/Sdc4/Itga6/Dag1/Parvb/Gas6/S100a10/Thbs1/Cd63/Ccn1	12
GO:0060674	placenta blood vessel development	3/327	35/15625	0.0362956	0.250884	0.217319	Hs6st1/Ccn1/Hes1	3
GO:0086065	cell communication involved in cardiac conduction	3/327	35/15625	0.0362956	0.250884	0.217319	Ryr2/Cav1/Pkp2	3
GO:1905209	positive regulation of cardiocyte differentiation	3/327	35/15625	0.0362956	0.250884	0.217319	Igf1/Gata6/Gata4	3
GO:1990089	response to nerve growth factor	3/327	35/15625	0.0362956	0.250884	0.217319	Rap1a/Wasf1/Hes1	3
GO:1990090	cellular response to nerve growth factor stimulus	3/327	35/15625	0.0362956	0.250884	0.217319	Rap1a/Wasf1/Hes1	3
GO:0007162	negative regulation of cell adhesion	10/327	248/15625	0.0363363	0.250884	0.217319	Bmp2/Adam8/Sdc4/Gstp1/Runx1/Mad1l1/Zfp703/Rgcc/Klf4/Thbs1	10
GO:0001936	regulation of endothelial cell proliferation	6/327	117/15625	0.036377	0.250884	0.217319	Bmp2/Cav1/Igf1/Rgcc/Thbs1/Gja1	6
GO:0009952	anterior/posterior pattern specification	9/327	214/15625	0.0365102	0.250884	0.217319	Bmp2/Ifitm1/Gata4/Emx2/Bhlhe41/Wt1/Hes1/Btg2/Msx1	9
GO:0019319	hexose biosynthetic process	4/327	60/15625	0.036758	0.250884	0.217319	Tpi1/Pgk1/Gapdh/Atf3	4
GO:0007389	pattern specification process	15/327	429/15625	0.0369102	0.250884	0.217319	Irx3/Wnt6/Bmp2/Folr1/Ifitm1/Fst/Gata4/Emx2/Bhlhe41/Amhr2/Wt1/Hes1/Btg2/Msx1/Gja1	15
GO:0014031	mesenchymal cell development	5/327	88/15625	0.0373121	0.250884	0.217319	Kitl/Nrtn/Folr1/Sema6d/Hes1	5
GO:0019395	fatty acid oxidation	5/327	88/15625	0.0373121	0.250884	0.217319	Acaa2/Dbi/Nucb2/Etfb/Hadha	5
GO:0008217	regulation of blood pressure	7/327	149/15625	0.037353	0.250884	0.217319	Adm/F11r/Gas6/Klk1/Mif/Manf/Gja1	7
GO:0002064	epithelial cell development	9/327	215/15625	0.0374363	0.250884	0.217319	Cgn/F11r/Rap1a/Frmd6/Dmrt1/Vim/Wt1/Adrm1/Gja1	9
GO:1903532	positive regulation of secretion by cell	14/327	393/15625	0.0376127	0.250884	0.217319	Cd2ap/Vamp8/Sdc4/Igf1/Ifnar1/Runx1/Rph3al/Hk1/Nucb2/Lpl/Gapdh/Rgcc/Mif/Gja1	14
GO:0050715	positive regulation of cytokine secretion	6/327	118/15625	0.0376806	0.250884	0.217319	Ifnar1/Hk1/Lpl/Gapdh/Rgcc/Mif	6
GO:0061008	hepaticobiliary system development	6/327	118/15625	0.0376806	0.250884	0.217319	Itpr1/Pkm/Gata6/Runx1/Sp3/Hes1	6
GO:0006469	negative regulation of protein kinase activity	8/327	182/15625	0.0379099	0.250884	0.217319	Cav1/Rgs2/Gadd45g/Hspb1/Cdkn1b/Gstp1/Pkig/Cdkn1a	8
GO:0043281	regulation of cysteine-type endopeptidase activity involved in apoptotic process	8/327	182/15625	0.0379099	0.250884	0.217319	Dapk1/Arl6ip1/Igf1/Rps6ka3/Gas6/Klf4/Thbs1/Ccn1	8
GO:0046394	carboxylic acid biosynthetic process	10/327	250/15625	0.0380494	0.250884	0.217319	Hacd1/Aldh1a1/Ldha/Pkm/Gatm/Asns/Ldhb/Gart/Lpl/Mif	10
GO:0006644	phospholipid metabolic process	12/327	321/15625	0.0382549	0.250884	0.217319	Serinc3/Idh1/Gata6/Dbi/Vav3/Pld1/Pnliprp2/Etnk2/Pdgfa/Idi1/Hadha/Hmgcs2	12
GO:0003422	growth plate cartilage morphogenesis	2/327	15/15625	0.0383106	0.250884	0.217319	Col12a1/Matn2	2
GO:0006071	glycerol metabolic process	2/327	15/15625	0.0383106	0.250884	0.217319	Tpi1/Gk5	2
GO:0006103	2-oxoglutarate metabolic process	2/327	15/15625	0.0383106	0.250884	0.217319	Idh1/Kyat3	2
GO:0021978	telencephalon regionalization	2/327	15/15625	0.0383106	0.250884	0.217319	Bmp2/Emx2	2
GO:0043455	regulation of secondary metabolic process	2/327	15/15625	0.0383106	0.250884	0.217319	a/Pgam1	2
GO:0071071	regulation of phospholipid biosynthetic process	2/327	15/15625	0.0383106	0.250884	0.217319	Idh1/Pdgfa	2
GO:0098696	regulation of neurotransmitter receptor localization to postsynaptic specialization membrane	2/327	15/15625	0.0383106	0.250884	0.217319	Rap1a/Dag1	2
GO:1902430	negative regulation of amyloid-beta formation	2/327	15/15625	0.0383106	0.250884	0.217319	Olfm1/Igf1	2
GO:1903019	negative regulation of glycoprotein metabolic process	2/327	15/15625	0.0383106	0.250884	0.217319	Bace2/Cst3	2
GO:1903779	regulation of cardiac conduction	2/327	15/15625	0.0383106	0.250884	0.217319	Ryr2/Cav1	2
GO:2000194	regulation of female gonad development	2/327	15/15625	0.0383106	0.250884	0.217319	Runx1/Wt1	2
GO:2000291	regulation of myoblast proliferation	2/327	15/15625	0.0383106	0.250884	0.217319	Igf1/Gata6	2
GO:2001053	regulation of mesenchymal cell apoptotic process	2/327	15/15625	0.0383106	0.250884	0.217319	Wt1/Msx1	2
GO:0033002	muscle cell proliferation	9/327	216/15625	0.0383784	0.250884	0.217319	Cav1/Igf1/Gata6/Cdkn1b/Gata4/Klf4/Thbs1/Cdkn1a/Gja1	9
GO:0006367	transcription initiation from RNA polymerase II promoter	4/327	61/15625	0.0387133	0.250884	0.217319	Polr2g/Gtf2a1/Med14/Gtf2e2	4
GO:0014911	positive regulation of smooth muscle cell migration	4/327	61/15625	0.0387133	0.250884	0.217319	Dock4/Sema6d/Igf1/Mif	4
GO:0019229	regulation of vasoconstriction	4/327	61/15625	0.0387133	0.250884	0.217319	Dock4/Adm/Cav1/Gja1	4
GO:0040013	negative regulation of locomotion	11/327	286/15625	0.0388187	0.250884	0.217319	Sema6d/Stk24/Olfm1/Pkp2/Dag1/Timp1/Rgcc/Klf4/Thbs1/Mif/Cd63	11
GO:0048644	muscle organ morphogenesis	5/327	89/15625	0.0388837	0.250884	0.217319	Ryr2/Bmp2/Tnni1/Gata4/Pkp2	5
GO:0048864	stem cell development	5/327	89/15625	0.0388837	0.250884	0.217319	Kitl/Nrtn/Folr1/Sema6d/Hes1	5
GO:0070252	actin-mediated cell contraction	5/327	89/15625	0.0388837	0.250884	0.217319	Ryr2/Cav1/Gata4/Frmd6/Pkp2	5
GO:0016053	organic acid biosynthetic process	10/327	251/15625	0.0389267	0.250884	0.217319	Hacd1/Aldh1a1/Ldha/Pkm/Gatm/Asns/Ldhb/Gart/Lpl/Mif	10
GO:0035794	positive regulation of mitochondrial membrane permeability	3/327	36/15625	0.0390003	0.250884	0.217319	Slc25a5/Acaa2/Chchd10	3
GO:0040019	positive regulation of embryonic development	3/327	36/15625	0.0390003	0.250884	0.217319	Igf1/Dag1/Hes1	3
GO:0060251	regulation of glial cell proliferation	3/327	36/15625	0.0390003	0.250884	0.217319	Igf1/Vim/Hes1	3
GO:0070570	regulation of neuron projection regeneration	3/327	36/15625	0.0390003	0.250884	0.217319	Stk24/Klf4/Mif	3
GO:0072599	establishment of protein localization to endoplasmic reticulum	3/327	36/15625	0.0390003	0.250884	0.217319	Ryr2/Folr1/Sec61b	3
GO:0048640	negative regulation of developmental growth	6/327	120/15625	0.0403767	0.257904	0.2234	Sema6d/Rgs2/Cdkn1b/Ifrd1/Cdkn1a/Gja1	6
GO:0055123	digestive system development	6/327	120/15625	0.0403767	0.257904	0.2234	Igf1/Gata6/Gata4/Itga6/Pdgfa/Hes1	6
GO:0014033	neural crest cell differentiation	5/327	90/15625	0.0404952	0.257904	0.2234	Kitl/Nrtn/Folr1/Sema6d/Hes1	5
GO:0014909	smooth muscle cell migration	5/327	90/15625	0.0404952	0.257904	0.2234	Dock4/Sema6d/Igf1/Pdgfa/Mif	5
GO:0034440	lipid oxidation	5/327	90/15625	0.0404952	0.257904	0.2234	Acaa2/Dbi/Nucb2/Etfb/Hadha	5
GO:0048477	oogenesis	5/327	90/15625	0.0404952	0.257904	0.2234	Lgr5/Igf1/Dmrt1/Nppc/Adrm1	5
GO:0001655	urogenital system development	12/327	324/15625	0.0405905	0.258083	0.223554	Irx3/Wnt6/Bmp2/Lgr5/Calb1/Igf1/Cdkn1b/Itga6/Emx2/Pdgfa/Wt1/Hes1	12
GO:0006635	fatty acid beta-oxidation	4/327	62/15625	0.0407269	0.258094	0.223564	Acaa2/Dbi/Etfb/Hadha	4
GO:0010633	negative regulation of epithelial cell migration	4/327	62/15625	0.0407269	0.258094	0.223564	Rgcc/Klf4/Thbs1/Cd63	4
GO:0072522	purine-containing compound biosynthetic process	7/327	152/15625	0.0408954	0.258734	0.224118	Aldoa/Pank1/Pkm/Gart/Nppc/Ppcs/Gmps	7
GO:0045667	regulation of osteoblast differentiation	6/327	121/15625	0.0417693	0.262752	0.227598	Bmp2/Smoc1/Fbn2/Igf1/Nppc/Ccn1	6
GO:0030501	positive regulation of bone mineralization	3/327	37/15625	0.0418045	0.262752	0.227598	Bmp2/Fbn2/Ccn1	3
GO:0045823	positive regulation of heart contraction	3/327	37/15625	0.0418045	0.262752	0.227598	Ryr2/Adm/Rgs2	3
GO:0071158	positive regulation of cell cycle arrest	3/327	37/15625	0.0418045	0.262752	0.227598	Gata6/Rgcc/Cdkn1a	3
GO:0051897	positive regulation of protein kinase B signaling	5/327	91/15625	0.0421466	0.263968	0.228652	Adam8/Igf1/Gas6/Pdgfa/Thbs1	5
GO:0071456	cellular response to hypoxia	5/327	91/15625	0.0421466	0.263968	0.228652	Adam8/Acaa2/Gata6/Pgk1/Rgcc	5
GO:1902905	positive regulation of supramolecular fiber organization	8/327	186/15625	0.0422045	0.263968	0.228652	Cdc42ep5/Arpc1b/Cav1/Sdc4/Cdkn1b/Wasf1/Rgcc/S100a10	8
GO:0019915	lipid storage	4/327	63/15625	0.0427991	0.264956	0.229508	Mest/Cav1/Soat1/Lpl	4
GO:0010876	lipid localization	12/327	327/15625	0.0430243	0.264956	0.229508	Mest/Apoc1/Anxa2/Cav1/Soat1/Runx1/Pnlip/Nucb2/Lpl/Thbs1/Pqlc1/Mif	12
GO:0031424	keratinization	2/327	16/15625	0.0431901	0.264956	0.229508	Tgm3/Sprr2d	2
GO:0042053	regulation of dopamine metabolic process	2/327	16/15625	0.0431901	0.264956	0.229508	Gpr37/Nr4a2	2
GO:0043931	ossification involved in bone maturation	2/327	16/15625	0.0431901	0.264956	0.229508	Bmp2/Igf1	2
GO:0060575	intestinal epithelial cell differentiation	2/327	16/15625	0.0431901	0.264956	0.229508	Gata6/Gata4	2
GO:0072234	metanephric nephron tubule development	2/327	16/15625	0.0431901	0.264956	0.229508	Calb1/Hes1	2
GO:0090051	negative regulation of cell migration involved in sprouting angiogenesis	2/327	16/15625	0.0431901	0.264956	0.229508	Klf4/Thbs1	2
GO:0097152	mesenchymal cell apoptotic process	2/327	16/15625	0.0431901	0.264956	0.229508	Wt1/Msx1	2
GO:1903960	negative regulation of anion transmembrane transport	2/327	16/15625	0.0431901	0.264956	0.229508	Rgs2/Thbs1	2
GO:1904706	negative regulation of vascular smooth muscle cell proliferation	2/327	16/15625	0.0431901	0.264956	0.229508	Cdkn1b/Cdkn1a	2
GO:0017148	negative regulation of translation	6/327	122/15625	0.0431919	0.264956	0.229508	Dapk1/Rgs2/Zfp36l2/Gapdh/Wt1/Btg2	6
GO:0016202	regulation of striated muscle tissue development	7/327	154/15625	0.0433745	0.265651	0.23011	Bmp2/Rgs2/Igf1/Gata6/Gata4/Uqcc2/Gja1	7
GO:0001570	vasculogenesis	5/327	92/15625	0.0438382	0.268063	0.232199	Adm/Cav1/Gata4/Rap1a/Wt1	5
GO:0050728	negative regulation of inflammatory response	6/327	123/15625	0.0446446	0.269509	0.233452	Wfdc1/Pglyrp1/Igf1/Ets1/Gstp1/Siglecg	6
GO:1902806	regulation of cell cycle G1/S phase transition	6/327	123/15625	0.0446446	0.269509	0.233452	Ccnd2/Hacd1/Rgcc/Klf4/Cul4b/Cdkn1a	6
GO:0002673	regulation of acute inflammatory response	3/327	38/15625	0.0447074	0.269509	0.233452	Adam8/Gstp1/Mif	3
GO:0006110	regulation of glycolytic process	3/327	38/15625	0.0447074	0.269509	0.233452	Igf1/Pgam1/Mif	3
GO:0009395	phospholipid catabolic process	3/327	38/15625	0.0447074	0.269509	0.233452	Idh1/Pld1/Pnliprp2	3
GO:0030195	negative regulation of blood coagulation	3/327	38/15625	0.0447074	0.269509	0.233452	Anxa2/Pdgfa/Thbs1	3
GO:0046326	positive regulation of glucose import	3/327	38/15625	0.0447074	0.269509	0.233452	Igf1/Rap1a/Mif	3
GO:1902108	regulation of mitochondrial membrane permeability involved in apoptotic process	3/327	38/15625	0.0447074	0.269509	0.233452	Slc25a5/Acaa2/Chchd10	3
GO:1905710	positive regulation of membrane permeability	3/327	38/15625	0.0447074	0.269509	0.233452	Slc25a5/Acaa2/Chchd10	3
GO:0030193	regulation of blood coagulation	4/327	64/15625	0.0449296	0.269578	0.233511	Anxa2/Cav1/Pdgfa/Thbs1	4
GO:0086003	cardiac muscle cell contraction	4/327	64/15625	0.0449296	0.269578	0.233511	Ryr2/Cav1/Gata4/Pkp2	4
GO:0090398	cellular senescence	4/327	64/15625	0.0449296	0.269578	0.233511	Zfp277/B2m/Cav1/Cdkn1a	4
GO:0010660	regulation of muscle cell apoptotic process	5/327	93/15625	0.0455699	0.271719	0.235366	Cav1/Igf1/Gata6/Gata4/Gapdh	5
GO:0032963	collagen metabolic process	5/327	93/15625	0.0455699	0.271719	0.235366	Mmp15/Rap1a/Vim/Nppc/Rgcc	5
GO:0045778	positive regulation of ossification	5/327	93/15625	0.0455699	0.271719	0.235366	Bmp2/Fbn2/Igf1/Nppc/Ccn1	5
GO:0071346	cellular response to interferon-gamma	5/327	93/15625	0.0455699	0.271719	0.235366	Dapk1/Vamp8/Gbp2b/Vim/Gapdh	5
GO:0048634	regulation of muscle organ development	7/327	156/15625	0.0459488	0.273552	0.236954	Bmp2/Rgs2/Igf1/Gata6/Gata4/Uqcc2/Gja1	7
GO:0071375	cellular response to peptide hormone stimulus	9/327	224/15625	0.0465002	0.275492	0.238634	Cav1/Pkm/Igf1/Nucb2/Lpl/Ybx1/Nr4a2/Uchl3/Adrm1	9
GO:0048638	regulation of developmental growth	13/327	368/15625	0.0465721	0.275492	0.238634	Rnd2/Sema6d/Olfm1/Rgs2/Igf1/Gata6/Cdkn1b/Gata4/Nppc/Wt1/Ifrd1/Cdkn1a/Gja1	13
GO:1900046	regulation of hemostasis	4/327	65/15625	0.0471186	0.275492	0.238634	Anxa2/Cav1/Pdgfa/Thbs1	4
GO:1901861	regulation of muscle tissue development	7/327	157/15625	0.0472719	0.275492	0.238634	Bmp2/Rgs2/Igf1/Gata6/Gata4/Uqcc2/Gja1	7
GO:0010959	regulation of metal ion transport	13/327	369/15625	0.0474036	0.275492	0.238634	Ryr2/B2m/Itpr1/Anxa2/Cav1/Stim1/Igf1/Dbi/Gem/Mif/Cd63/Hes1/Gja1	13
GO:0010559	regulation of glycoprotein biosynthetic process	3/327	39/15625	0.0477078	0.275492	0.238634	Bace2/Soat1/Igf1	3
GO:0031670	cellular response to nutrient	3/327	39/15625	0.0477078	0.275492	0.238634	Folr1/Lpl/Gas6	3
GO:1900047	negative regulation of hemostasis	3/327	39/15625	0.0477078	0.275492	0.238634	Anxa2/Pdgfa/Thbs1	3
GO:1900087	positive regulation of G1/S transition of mitotic cell cycle	3/327	39/15625	0.0477078	0.275492	0.238634	Ccnd2/Rgcc/Cul4b	3
GO:1903053	regulation of extracellular matrix organization	3/327	39/15625	0.0477078	0.275492	0.238634	Ets1/Dag1/Rgcc	3
GO:1903580	positive regulation of ATP metabolic process	3/327	39/15625	0.0477078	0.275492	0.238634	Igf1/Pgk1/Mif	3
GO:0001921	positive regulation of receptor recycling	2/327	17/15625	0.0482865	0.275492	0.238634	Nsg1/Anxa2	2
GO:0006613	cotranslational protein targeting to membrane	2/327	17/15625	0.0482865	0.275492	0.238634	Arl6ip1/Sec61b	2
GO:0010002	cardioblast differentiation	2/327	17/15625	0.0482865	0.275492	0.238634	Gata6/Gata4	2
GO:0030575	nuclear body organization	2/327	17/15625	0.0482865	0.275492	0.238634	Ets1/Neat1	2
GO:0034349	glial cell apoptotic process	2/327	17/15625	0.0482865	0.275492	0.238634	Igf1/Gas6	2
GO:0042069	regulation of catecholamine metabolic process	2/327	17/15625	0.0482865	0.275492	0.238634	Gpr37/Nr4a2	2
GO:0042178	xenobiotic catabolic process	2/327	17/15625	0.0482865	0.275492	0.238634	Gstm6/Gstp1	2
GO:0042535	positive regulation of tumor necrosis factor biosynthetic process	2/327	17/15625	0.0482865	0.275492	0.238634	Hspb1/Thbs1	2
GO:0045821	positive regulation of glycolytic process	2/327	17/15625	0.0482865	0.275492	0.238634	Igf1/Mif	2
GO:0045836	positive regulation of meiotic nuclear division	2/327	17/15625	0.0482865	0.275492	0.238634	Dmrt1/Msx1	2
GO:0051156	glucose 6-phosphate metabolic process	2/327	17/15625	0.0482865	0.275492	0.238634	Tkt/Pgam1	2
GO:0060413	atrial septum morphogenesis	2/327	17/15625	0.0482865	0.275492	0.238634	Gata4/Ccn1	2
GO:0071786	endoplasmic reticulum tubular network organization	2/327	17/15625	0.0482865	0.275492	0.238634	Reep1/Arl6ip1	2
GO:0097186	amelogenesis	2/327	17/15625	0.0482865	0.275492	0.238634	Stim1/Itga6	2
GO:0098760	response to interleukin-7	2/327	17/15625	0.0482865	0.275492	0.238634	Eno1/Ybx1	2
GO:0098761	cellular response to interleukin-7	2/327	17/15625	0.0482865	0.275492	0.238634	Eno1/Ybx1	2
GO:1902992	negative regulation of amyloid precursor protein catabolic process	2/327	17/15625	0.0482865	0.275492	0.238634	Olfm1/Igf1	2
GO:0071695	anatomical structure maturation	9/327	226/15625	0.0486966	0.277007	0.239946	Bmp2/Pebp1/Igf1/Runx1/Nppc/Dag1/Nr4a2/Hes1/Gja1	9
GO:0090257	regulation of muscle system process	9/327	226/15625	0.0486966	0.277007	0.239946	Ryr2/Dock4/Tnni1/Cav1/Rgs2/Igf1/Gata4/Pkp2/Klf4	9
GO:0006119	oxidative phosphorylation	5/327	95/15625	0.0491545	0.279198	0.241844	Dnajc15/COX1/Chchd10/Pgk1/Uqcc2	5
GO:1901888	regulation of cell junction assembly	8/327	192/15625	0.0492316	0.279222	0.241865	Thbs2/Cav1/Sdc4/Rap1a/Pkp2/Adgrl3/S100a10/Gja1	8
GO:0046364	monosaccharide biosynthetic process	4/327	66/15625	0.0493659	0.27957	0.242166	Tpi1/Pgk1/Gapdh/Atf3	4
GO:0016032	viral process	10/327	262/15625	0.0495086	0.279885	0.242439	Bst2/Ifitm1/Anxa2/Cav1/Vamp8/Resf1/Dag1/Gas6/Ifitm2/Vapa	10
GO:0006631	fatty acid metabolic process	11/327	298/15625	0.0495675	0.279885	0.242439	Hacd1/Cav1/Acaa2/Dbi/Naaa/Nucb2/Lpl/Cyb5a/Etfb/Hadha/Mif	11
GO:0050663	cytokine secretion	8/327	193/15625	0.0504723	0.283014	0.24515	Ifnar1/Hk1/Rnf19b/Lpl/Gas6/Gapdh/Rgcc/Mif	8
GO:0019216	regulation of lipid metabolic process	11/327	299/15625	0.0505457	0.283014	0.24515	Dnajc15/Bmp2/Idh1/Cav1/Igf1/Dbi/Nucb2/Vav3/Angptl4/Pdgfa/Ccn1	11
GO:1903900	regulation of viral life cycle	6/327	127/15625	0.0507584	0.283014	0.24515	Bst2/Ifitm1/Anxa2/Resf1/Ifitm2/Vapa	6
GO:0017001	antibiotic catabolic process	3/327	40/15625	0.0508047	0.283014	0.24515	Prdx1/Hbb-b1/Hbb-bt	3
GO:0032941	secretion by tissue	3/327	40/15625	0.0508047	0.283014	0.24515	Vamp8/Aqp5/Gja1	3
GO:0050819	negative regulation of coagulation	3/327	40/15625	0.0508047	0.283014	0.24515	Anxa2/Pdgfa/Thbs1	3
GO:0055026	negative regulation of cardiac muscle tissue development	3/327	40/15625	0.0508047	0.283014	0.24515	Bmp2/Rgs2/Gja1	3
GO:1904036	negative regulation of epithelial cell apoptotic process	3/327	40/15625	0.0508047	0.283014	0.24515	Igf1/Angptl4/Gas6	3
GO:0001763	morphogenesis of a branching structure	9/327	228/15625	0.0509607	0.283014	0.24515	Wnt6/Bmp2/Adm/Mgp/Igf1/Mycn/Dag1/Pdgfa/Wt1	9
GO:0043588	skin development	9/327	228/15625	0.0509607	0.283014	0.24515	Lgr5/Tnfrsf19/Fst/Dbi/Runx1/Itga6/Tgm3/Pdgfa/Sprr2d	9
GO:0003300	cardiac muscle hypertrophy	5/327	96/15625	0.0510075	0.283014	0.24515	Ryr2/Rgs2/Igf1/Gata6/Gata4	5
GO:0036294	cellular response to decreased oxygen levels	5/327	96/15625	0.0510075	0.283014	0.24515	Adam8/Acaa2/Gata6/Pgk1/Rgcc	5
GO:0019827	stem cell population maintenance	7/327	160/15625	0.0513863	0.283404	0.245488	Med10/Med14/Tpt1/Kdm3a/Zfp36l2/Klf4/Hes1	7
GO:0032890	regulation of organic acid transport	4/327	67/15625	0.0516712	0.283404	0.245488	Rgs2/Arl6ip1/Thbs1/Mif	4
GO:0060675	ureteric bud morphogenesis	4/327	67/15625	0.0516712	0.283404	0.245488	Wnt6/Bmp2/Wt1/Hes1	4
GO:0060047	heart contraction	8/327	194/15625	0.0517331	0.283404	0.245488	Ryr2/Pebp1/Adm/Cav1/Rgs2/Gata4/Pkp2/Gja1	8
GO:0106106	cold-induced thermogenesis	6/327	128/15625	0.052363	0.283404	0.245488	Cav1/Aldh1a1/Gatm/Gadd45g/Kdm3a/Gja1	6
GO:0120161	regulation of cold-induced thermogenesis	6/327	128/15625	0.052363	0.283404	0.245488	Cav1/Aldh1a1/Gatm/Gadd45g/Kdm3a/Gja1	6
GO:1901653	cellular response to peptide	10/327	265/15625	0.0526991	0.283404	0.245488	Cav1/Pkm/Igf1/Nucb2/Lpl/Vim/Ybx1/Nr4a2/Uchl3/Adrm1	10
GO:0042594	response to starvation	7/327	161/15625	0.0528064	0.283404	0.245488	Dnajc15/Stk24/Asns/Angptl4/Gas6/Cdkn1a/Atf3	7
GO:2001242	regulation of intrinsic apoptotic signaling pathway	7/327	161/15625	0.0528064	0.283404	0.245488	Ivns1abp/Serinc3/Cav1/Hspb1/Tpt1/Mif/Msx1	7
GO:0010657	muscle cell apoptotic process	5/327	97/15625	0.0529009	0.283404	0.245488	Cav1/Igf1/Gata6/Gata4/Gapdh	5
GO:0017015	regulation of transforming growth factor beta receptor signaling pathway	5/327	97/15625	0.0529009	0.283404	0.245488	Folr1/Cav1/Fbn2/Zfp703/Thbs1	5
GO:0051047	positive regulation of secretion	14/327	413/15625	0.0529019	0.283404	0.245488	Cd2ap/Vamp8/Sdc4/Igf1/Ifnar1/Runx1/Rph3al/Hk1/Nucb2/Lpl/Gapdh/Rgcc/Mif/Gja1	14
GO:0071214	cellular response to abiotic stimulus	9/327	230/15625	0.053293	0.283404	0.245488	Ccnd2/Cav1/Spidr/Aqp5/Dag1/Serpinb6a/Cul4b/Cdkn1a/Gja1	9
GO:0104004	cellular response to environmental stimulus	9/327	230/15625	0.053293	0.283404	0.245488	Ccnd2/Cav1/Spidr/Aqp5/Dag1/Serpinb6a/Cul4b/Cdkn1a/Gja1	9
GO:0019400	alditol metabolic process	2/327	18/15625	0.0535887	0.283404	0.245488	Tpi1/Gk5	2
GO:0031643	positive regulation of myelination	2/327	18/15625	0.0535887	0.283404	0.245488	Igf1/Dag1	2
GO:0032682	negative regulation of chemokine production	2/327	18/15625	0.0535887	0.283404	0.245488	Gstp1/Klf4	2
GO:0032689	negative regulation of interferon-gamma production	2/327	18/15625	0.0535887	0.283404	0.245488	Pglyrp1/Gas6	2
GO:0032691	negative regulation of interleukin-1 beta production	2/327	18/15625	0.0535887	0.283404	0.245488	Igf1/Gstp1	2
GO:0035994	response to muscle stretch	2/327	18/15625	0.0535887	0.283404	0.245488	Ryr2/Fos	2
GO:0042044	fluid transport	2/327	18/15625	0.0535887	0.283404	0.245488	Itpr1/Aqp5	2
GO:0044794	positive regulation by host of viral process	2/327	18/15625	0.0535887	0.283404	0.245488	Anxa2/Vapa	2
GO:0060252	positive regulation of glial cell proliferation	2/327	18/15625	0.0535887	0.283404	0.245488	Igf1/Vim	2
GO:0060712	spongiotrophoblast layer development	2/327	18/15625	0.0535887	0.283404	0.245488	Adm/Plac1	2
GO:0070977	bone maturation	2/327	18/15625	0.0535887	0.283404	0.245488	Bmp2/Igf1	2
GO:0072243	metanephric nephron epithelium development	2/327	18/15625	0.0535887	0.283404	0.245488	Calb1/Hes1	2
GO:1904994	regulation of leukocyte adhesion to vascular endothelial cell	2/327	18/15625	0.0535887	0.283404	0.245488	Ets1/Klf4	2
GO:2000810	regulation of bicellular tight junction assembly	2/327	18/15625	0.0535887	0.283404	0.245488	Pkp2/Gja1	2
GO:0001662	behavioral fear response	3/327	41/15625	0.0539968	0.283404	0.245488	Vdac3/Dbi/Gja1	3
GO:0003298	physiological muscle hypertrophy	3/327	41/15625	0.0539968	0.283404	0.245488	Rgs2/Igf1/Gata4	3
GO:0003301	physiological cardiac muscle hypertrophy	3/327	41/15625	0.0539968	0.283404	0.245488	Rgs2/Igf1/Gata4	3
GO:0042181	ketone biosynthetic process	3/327	41/15625	0.0539968	0.283404	0.245488	Bmp2/Aldoa/Fdxr	3
GO:0055023	positive regulation of cardiac muscle tissue growth	3/327	41/15625	0.0539968	0.283404	0.245488	Igf1/Gata6/Gata4	3
GO:0061049	cell growth involved in cardiac muscle cell development	3/327	41/15625	0.0539968	0.283404	0.245488	Rgs2/Igf1/Gata4	3
GO:0140353	lipid export from cell	3/327	41/15625	0.0539968	0.283404	0.245488	Runx1/Nucb2/Mif	3
GO:1900077	negative regulation of cellular response to insulin stimulus	3/327	41/15625	0.0539968	0.283404	0.245488	Nucb2/Lpl/Ybx1	3
GO:0032642	regulation of chemokine production	4/327	68/15625	0.0540346	0.283404	0.245488	Gstp1/Lpl/Klf4/Mif	4
GO:0044106	cellular amine metabolic process	4/327	68/15625	0.0540346	0.283404	0.245488	Pebp1/Naaa/Gpr37/Nr4a2	4
GO:0050818	regulation of coagulation	4/327	68/15625	0.0540346	0.283404	0.245488	Anxa2/Cav1/Pdgfa/Thbs1	4
GO:0072171	mesonephric tubule morphogenesis	4/327	68/15625	0.0540346	0.283404	0.245488	Wnt6/Bmp2/Wt1/Hes1	4
GO:0032368	regulation of lipid transport	5/327	98/15625	0.0548348	0.287208	0.248783	Anxa2/Runx1/Nucb2/Thbs1/Mif	5
GO:0035690	cellular response to drug	11/327	304/15625	0.0556329	0.290694	0.251802	Ryr2/Zfp277/Nsg1/B2m/Folr1/Rap1a/Gpr37/Spidr/Vim/Gas6/Thbs1	11
GO:0001837	epithelial to mesenchymal transition	6/327	130/15625	0.0556643	0.290694	0.251802	Bmp2/Dag1/Zfp703/Rgcc/Msx1/Gja1	6
GO:0051260	protein homooligomerization	12/327	341/15625	0.0557277	0.290694	0.251802	B2m/Itpr1/Cav1/Rnf213/Aldh1a1/Pkm/Angptl4/Aqp5/Gapdh/C1qtnf7/Mif/Pfkl	12
GO:0015918	sterol transport	4/327	69/15625	0.0564557	0.29323	0.253999	Anxa2/Cav1/Soat1/Pnlip	4
GO:0030301	cholesterol transport	4/327	69/15625	0.0564557	0.29323	0.253999	Anxa2/Cav1/Soat1/Pnlip	4
GO:0014897	striated muscle hypertrophy	5/327	99/15625	0.0568091	0.29323	0.253999	Ryr2/Rgs2/Igf1/Gata6/Gata4	5
GO:1903844	regulation of cellular response to transforming growth factor beta stimulus	5/327	99/15625	0.0568091	0.29323	0.253999	Folr1/Cav1/Fbn2/Zfp703/Thbs1	5
GO:0090068	positive regulation of cell cycle process	9/327	233/15625	0.0569205	0.29323	0.253999	Ccnd2/Pebp1/Igf1/Gata6/Dmrt1/Rgcc/Cul4b/Msx1/Cdkn1a	9
GO:0050727	regulation of inflammatory response	10/327	269/15625	0.0571616	0.29323	0.253999	Wfdc1/Vamp8/Adam8/Pglyrp1/Igf1/Ets1/Gstp1/Lpl/Siglecg/Mif	10
GO:0015893	drug transport	7/327	164/15625	0.0572137	0.29323	0.253999	Folr1/Rgs2/Arl6ip1/Hbb-b1/Runx1/Aqp5/Gja1	7
GO:0002209	behavioral defense response	3/327	42/15625	0.0572828	0.29323	0.253999	Vdac3/Dbi/Gja1	3
GO:0002720	positive regulation of cytokine production involved in immune response	3/327	42/15625	0.0572828	0.29323	0.253999	B2m/Hk1/Mif	3
GO:0003156	regulation of animal organ formation	3/327	42/15625	0.0572828	0.29323	0.253999	Bmp2/Wt1/Hes1	3
GO:0070830	bicellular tight junction assembly	3/327	42/15625	0.0572828	0.29323	0.253999	Cgn/Pkp2/Gja1	3
GO:0086002	cardiac muscle cell action potential involved in contraction	3/327	42/15625	0.0572828	0.29323	0.253999	Ryr2/Cav1/Pkp2	3
GO:1902041	regulation of extrinsic apoptotic signaling pathway via death domain receptors	3/327	42/15625	0.0572828	0.29323	0.253999	Dapk1/Thbs1/Atf3	3
GO:0001935	endothelial cell proliferation	6/327	131/15625	0.0573611	0.29323	0.253999	Bmp2/Cav1/Igf1/Rgcc/Thbs1/Gja1	6
GO:0007050	cell cycle arrest	6/327	131/15625	0.0573611	0.29323	0.253999	Gata6/Cdkn1b/Rgcc/Thbs1/Mif/Cdkn1a	6
GO:0001657	ureteric bud development	5/327	100/15625	0.058824	0.294968	0.255504	Wnt6/Bmp2/Calb1/Wt1/Hes1	5
GO:0007569	cell aging	5/327	100/15625	0.058824	0.294968	0.255504	Zfp277/B2m/Cav1/Mif/Cdkn1a	5
GO:0014896	muscle hypertrophy	5/327	100/15625	0.058824	0.294968	0.255504	Ryr2/Rgs2/Igf1/Gata6/Gata4	5
GO:0072163	mesonephric epithelium development	5/327	100/15625	0.058824	0.294968	0.255504	Wnt6/Bmp2/Calb1/Wt1/Hes1	5
GO:0072164	mesonephric tubule development	5/327	100/15625	0.058824	0.294968	0.255504	Wnt6/Bmp2/Calb1/Wt1/Hes1	5
GO:0032602	chemokine production	4/327	70/15625	0.0589343	0.294968	0.255504	Gstp1/Lpl/Klf4/Mif	4
GO:0042100	B cell proliferation	4/327	70/15625	0.0589343	0.294968	0.255504	Vav3/Siglecg/Mif/Cdkn1a	4
GO:0001976	nervous system process involved in regulation of systemic arterial blood pressure	2/327	19/15625	0.0590859	0.294968	0.255504	Mif/Manf	2
GO:0003094	glomerular filtration	2/327	19/15625	0.0590859	0.294968	0.255504	Gas6/Gja1	2
GO:0009127	purine nucleoside monophosphate biosynthetic process	2/327	19/15625	0.0590859	0.294968	0.255504	Gart/Gmps	2
GO:0009168	purine ribonucleoside monophosphate biosynthetic process	2/327	19/15625	0.0590859	0.294968	0.255504	Gart/Gmps	2
GO:0010560	positive regulation of glycoprotein biosynthetic process	2/327	19/15625	0.0590859	0.294968	0.255504	Soat1/Igf1	2
GO:0046597	negative regulation of viral entry into host cell	2/327	19/15625	0.0590859	0.294968	0.255504	Ifitm1/Ifitm2	2
GO:0046688	response to copper ion	2/327	19/15625	0.0590859	0.294968	0.255504	Mt1/Mt2	2
GO:0051043	regulation of membrane protein ectodomain proteolysis	2/327	19/15625	0.0590859	0.294968	0.255504	Adam8/Timp1	2
GO:0051450	myoblast proliferation	2/327	19/15625	0.0590859	0.294968	0.255504	Igf1/Gata6	2
GO:0090030	regulation of steroid hormone biosynthetic process	2/327	19/15625	0.0590859	0.294968	0.255504	Bmp2/Igf1	2
GO:2000353	positive regulation of endothelial cell apoptotic process	2/327	19/15625	0.0590859	0.294968	0.255504	Rgcc/Thbs1	2
GO:0010810	regulation of cell-substrate adhesion	8/327	200/15625	0.0597233	0.297375	0.25759	Hacd1/Smoc1/Sdc4/Itga6/Dag1/S100a10/Thbs1/Ccn1	8
GO:1903531	negative regulation of secretion by cell	8/327	200/15625	0.0597233	0.297375	0.25759	Vamp8/Pim3/Rap1a/Nucb2/Siglecg/Gas6/Rgcc/Pfkl	8
GO:0001933	negative regulation of protein phosphorylation	13/327	383/15625	0.0601427	0.299075	0.259062	Pebp1/Cav1/Rgs2/Gadd45g/Igf1/Hspb1/Cdkn1b/Gstp1/Pkig/Dag1/Klf4/Cdkn1a/Atf3	13
GO:0043044	ATP-dependent chromatin remodeling	3/327	43/15625	0.0606614	0.300486	0.260284	Actr6/Smarca1/Nasp	3
GO:0043627	response to estrogen	3/327	43/15625	0.0606614	0.300486	0.260284	Cav1/Gata6/Gata4	3
GO:0120192	tight junction assembly	3/327	43/15625	0.0606614	0.300486	0.260284	Cgn/Pkp2/Gja1	3
GO:0016525	negative regulation of angiogenesis	5/327	101/15625	0.0608792	0.300787	0.260545	Thbs2/Pgk1/Rgcc/Klf4/Thbs1	5
GO:0055017	cardiac muscle tissue growth	5/327	101/15625	0.0608792	0.300787	0.260545	Rgs2/Igf1/Gata6/Gata4/Gja1	5
GO:0033673	negative regulation of kinase activity	8/327	201/15625	0.0611265	0.30162	0.261267	Cav1/Rgs2/Gadd45g/Hspb1/Cdkn1b/Gstp1/Pkig/Cdkn1a	8
GO:1903039	positive regulation of leukocyte cell-cell adhesion	7/327	167/15625	0.0618427	0.304762	0.263988	Cav1/Adam8/Igfbp2/Igf1/Ets1/Runx1/Hes1	7
GO:0022409	positive regulation of cell-cell adhesion	8/327	202/15625	0.0625502	0.307054	0.265973	Cav1/Adam8/Igfbp2/Igf1/Ets1/Runx1/Itga6/Hes1	8
GO:0030278	regulation of ossification	8/327	202/15625	0.0625502	0.307054	0.265973	Bmp2/Smoc1/Fbn2/Mgp/Igf1/Nppc/Ccn1/Gja1	8
GO:0043406	positive regulation of MAP kinase activity	8/327	202/15625	0.0625502	0.307054	0.265973	Kitl/Bmp2/Adam8/Gadd45g/Igf1/Pdgfa/Thbs1/Mif	8
GO:0014013	regulation of gliogenesis	6/327	134/15625	0.0626361	0.307054	0.265973	Bmp2/Igf1/Mycn/Vim/Dag1/Hes1	6
GO:0042098	T cell proliferation	7/327	168/15625	0.0634351	0.307054	0.265973	Igfbp2/Sdc4/Igf1/Mad1l1/Psmb10/Hes1/Gja1	7
GO:0042180	cellular ketone metabolic process	7/327	168/15625	0.0634351	0.307054	0.265973	Bmp2/Aldoa/Fdxr/Cav1/Dbi/Nucb2/Kyat3	7
GO:0009308	amine metabolic process	4/327	72/15625	0.0640627	0.307054	0.265973	Pebp1/Naaa/Gpr37/Nr4a2	4
GO:0055008	cardiac muscle tissue morphogenesis	4/327	72/15625	0.0640627	0.307054	0.265973	Ryr2/Bmp2/Tnni1/Pkp2	4
GO:0060395	SMAD protein signal transduction	4/327	72/15625	0.0640627	0.307054	0.265973	Bmp2/Gata4/Vim/Fos	4
GO:0010718	positive regulation of epithelial to mesenchymal transition	3/327	44/15625	0.0641311	0.307054	0.265973	Bmp2/Zfp703/Rgcc	3
GO:0035315	hair cell differentiation	3/327	44/15625	0.0641311	0.307054	0.265973	Mycn/Tgm3/Hes1	3
GO:0042743	hydrogen peroxide metabolic process	3/327	44/15625	0.0641311	0.307054	0.265973	Prdx1/Hbb-b1/Hbb-bt	3
GO:0050873	brown fat cell differentiation	3/327	44/15625	0.0641311	0.307054	0.265973	Rgs2/Itga6/Fndc5	3
GO:0071248	cellular response to metal ion	6/327	135/15625	0.0644561	0.307054	0.265973	Mt1/Mt2/Cpne8/B2m/Cdkn1b/Fos	6
GO:0022898	regulation of transmembrane transporter activity	9/327	239/15625	0.0646459	0.307054	0.265973	Ryr2/Dapk1/Ifngr2/Cav1/Stim1/Chchd10/Hk1/Gem/Gja1	9
GO:0003433	chondrocyte development involved in endochondral bone morphogenesis	2/327	20/15625	0.0647676	0.307054	0.265973	Col12a1/Matn2	2
GO:0006089	lactate metabolic process	2/327	20/15625	0.0647676	0.307054	0.265973	Ldha/Ldhb	2
GO:0006907	pinocytosis	2/327	20/15625	0.0647676	0.307054	0.265973	Cav1/Ppt1	2
GO:0010742	macrophage derived foam cell differentiation	2/327	20/15625	0.0647676	0.307054	0.265973	Soat1/Lpl	2
GO:0032148	activation of protein kinase B activity	2/327	20/15625	0.0647676	0.307054	0.265973	Igf1/Gas6	2
GO:0045109	intermediate filament organization	2/327	20/15625	0.0647676	0.307054	0.265973	Pkp2/Vim	2
GO:0045986	negative regulation of smooth muscle contraction	2/327	20/15625	0.0647676	0.307054	0.265973	Dock4/Rgs2	2
GO:0051447	negative regulation of meiotic cell cycle	2/327	20/15625	0.0647676	0.307054	0.265973	Dmrt1/Nppc	2
GO:0072079	nephron tubule formation	2/327	20/15625	0.0647676	0.307054	0.265973	Irx3/Wnt6	2
GO:0072111	cell proliferation involved in kidney development	2/327	20/15625	0.0647676	0.307054	0.265973	Bmp2/Wt1	2
GO:0072170	metanephric tubule development	2/327	20/15625	0.0647676	0.307054	0.265973	Calb1/Hes1	2
GO:0097205	renal filtration	2/327	20/15625	0.0647676	0.307054	0.265973	Gas6/Gja1	2
GO:2000209	regulation of anoikis	2/327	20/15625	0.0647676	0.307054	0.265973	Cav1/Tle5	2
GO:2000726	negative regulation of cardiac muscle cell differentiation	2/327	20/15625	0.0647676	0.307054	0.265973	Bmp2/Rgs2	2
GO:0010608	posttranscriptional regulation of gene expression	14/327	426/15625	0.0648753	0.307054	0.265973	Polr2g/Dapk1/Cav1/Rgs2/Hbb-b1/Igf1/Vim/Uqcc2/Ybx1/Zfp36l2/Gapdh/Thbs1/Wt1/Btg2	14
GO:0034765	regulation of ion transmembrane transport	14/327	426/15625	0.0648753	0.307054	0.265973	Ryr2/Dapk1/Ifngr2/Cav1/Stim1/Rgs2/Arl6ip1/Chchd10/Dbi/Hk1/Gem/Thbs1/Cd63/Gja1	14
GO:0042326	negative regulation of phosphorylation	14/327	426/15625	0.0648753	0.307054	0.265973	Dnajc15/Pebp1/Cav1/Rgs2/Gadd45g/Igf1/Hspb1/Cdkn1b/Gstp1/Pkig/Dag1/Klf4/Cdkn1a/Atf3	14
GO:0050707	regulation of cytokine secretion	7/327	169/15625	0.0650524	0.307054	0.265973	Ifnar1/Hk1/Lpl/Gas6/Gapdh/Rgcc/Mif	7
GO:0001823	mesonephros development	5/327	103/15625	0.0651107	0.307054	0.265973	Wnt6/Bmp2/Calb1/Wt1/Hes1	5
GO:0014812	muscle cell migration	5/327	103/15625	0.0651107	0.307054	0.265973	Dock4/Sema6d/Igf1/Pdgfa/Mif	5
GO:2000116	regulation of cysteine-type endopeptidase activity	8/327	204/15625	0.0654596	0.308319	0.26707	Dapk1/Arl6ip1/Igf1/Rps6ka3/Gas6/Klf4/Thbs1/Ccn1	8
GO:0097193	intrinsic apoptotic signaling pathway	10/327	276/15625	0.0655535	0.308383	0.267125	Ivns1abp/Itpr1/Serinc3/Cav1/Stk24/Hspb1/Tpt1/Mif/Msx1/Cdkn1a	10
GO:0045834	positive regulation of lipid metabolic process	6/327	136/15625	0.066307	0.310404	0.268875	Igf1/Dbi/Nucb2/Vav3/Angptl4/Ccn1	6
GO:0055007	cardiac muscle cell differentiation	6/327	136/15625	0.066307	0.310404	0.268875	Bmp2/Rgs2/Igf1/Gata6/Gata4/Wt1	6
GO:0072006	nephron development	6/327	136/15625	0.066307	0.310404	0.268875	Irx3/Wnt6/Bmp2/Calb1/Wt1/Hes1	6
GO:0072073	kidney epithelium development	6/327	136/15625	0.066307	0.310404	0.268875	Irx3/Wnt6/Bmp2/Calb1/Wt1/Hes1	6
GO:0032649	regulation of interferon-gamma production	4/327	73/15625	0.066712	0.311919	0.270188	Pglyrp1/Ifnar1/Runx1/Gas6	4
GO:0097191	extrinsic apoptotic signaling pathway	8/327	205/15625	0.0669453	0.312629	0.270802	Kitl/Dapk1/Cav1/Igf1/Itga6/Thbs1/Krt8/Atf3	8
GO:0005975	carbohydrate metabolic process	15/327	467/15625	0.0670762	0.312859	0.271002	Aldoa/Idh1/Tpi1/Ldha/Pkm/Igf1/Pgk1/Hk1/Ldhb/Gk5/Gapdh/Pgam1/Mif/Pfkl/Atf3	15
GO:0044070	regulation of anion transport	5/327	104/15625	0.0672868	0.313436	0.271502	Rgs2/Arl6ip1/Hk1/Thbs1/Mif	5
GO:0010596	negative regulation of endothelial cell migration	3/327	45/15625	0.0676905	0.313436	0.271502	Rgcc/Klf4/Thbs1	3
GO:0014888	striated muscle adaptation	3/327	45/15625	0.0676905	0.313436	0.271502	Tnni1/Gata6/Gata4	3
GO:0042596	fear response	3/327	45/15625	0.0676905	0.313436	0.271502	Vdac3/Dbi/Gja1	3
GO:0045687	positive regulation of glial cell differentiation	3/327	45/15625	0.0676905	0.313436	0.271502	Bmp2/Dag1/Hes1	3
GO:0046189	phenol-containing compound biosynthetic process	3/327	45/15625	0.0676905	0.313436	0.271502	a/Gpr37/Nr4a2	3
GO:0031667	response to nutrient levels	11/327	315/15625	0.0679972	0.314225	0.272185	Dnajc15/Folr1/Stk24/Gatm/Asns/Nucb2/Angptl4/Lpl/Gas6/Cdkn1a/Atf3	11
GO:0021700	developmental maturation	10/327	278/15625	0.0680891	0.314225	0.272185	Bmp2/Pebp1/Igf1/Runx1/Nppc/Dag1/Nr4a2/Cd63/Hes1/Gja1	10
GO:0002792	negative regulation of peptide secretion	6/327	137/15625	0.0681886	0.314225	0.272185	Pim3/Nucb2/Siglecg/Gas6/Rgcc/Pfkl	6
GO:0003231	cardiac ventricle development	6/327	137/15625	0.0681886	0.314225	0.272185	Ryr2/Tnni1/Gata4/Pkp2/Ccn1/Hes1	6
GO:0006066	alcohol metabolic process	10/327	279/15625	0.06938	0.318181	0.275611	Bmp2/Apoc1/Fdxr/Idh1/Tpi1/Soat1/Aldh1a1/Naaa/Gk5/Hmgcs2	10
GO:0050864	regulation of B cell activation	5/327	105/15625	0.069503	0.318181	0.275611	Vav3/Siglecg/Zfp36l2/Mif/Cdkn1a	5
GO:1901890	positive regulation of cell junction assembly	5/327	105/15625	0.069503	0.318181	0.275611	Thbs2/Cav1/Sdc4/Adgrl3/S100a10	5
GO:2000181	negative regulation of blood vessel morphogenesis	5/327	105/15625	0.069503	0.318181	0.275611	Thbs2/Pgk1/Rgcc/Klf4/Thbs1	5
GO:0045786	negative regulation of cell cycle	14/327	431/15625	0.0699283	0.318181	0.275611	Bmp2/Ets1/Gata6/Cdkn1b/Dmrt1/Nppc/Mad1l1/Zfp36l2/Rgcc/Klf4/Thbs1/Mif/Btg2/Cdkn1a	14
GO:0045926	negative regulation of growth	9/327	243/15625	0.0701483	0.318181	0.275611	Sema6d/Rgs2/Cdkn1b/Wt1/Ifrd1/Ppt1/Msx1/Cdkn1a/Gja1	9
GO:0003071	renal system process involved in regulation of systemic arterial blood pressure	2/327	21/15625	0.0706238	0.318181	0.275611	Gas6/Gja1	2
GO:0003283	atrial septum development	2/327	21/15625	0.0706238	0.318181	0.275611	Gata4/Ccn1	2
GO:0006541	glutamine metabolic process	2/327	21/15625	0.0706238	0.318181	0.275611	Asns/Gmps	2
GO:0042104	positive regulation of activated T cell proliferation	2/327	21/15625	0.0706238	0.318181	0.275611	Igfbp2/Igf1	2
GO:0045736	negative regulation of cyclin-dependent protein serine/threonine kinase activity	2/327	21/15625	0.0706238	0.318181	0.275611	Cdkn1b/Cdkn1a	2
GO:0071312	cellular response to alkaloid	2/327	21/15625	0.0706238	0.318181	0.275611	Ryr2/Spidr	2
GO:0072215	regulation of metanephros development	2/327	21/15625	0.0706238	0.318181	0.275611	Pdgfa/Wt1	2
GO:0090077	foam cell differentiation	2/327	21/15625	0.0706238	0.318181	0.275611	Soat1/Lpl	2
GO:1900120	regulation of receptor binding	2/327	21/15625	0.0706238	0.318181	0.275611	B2m/Anxa2	2
GO:1903020	positive regulation of glycoprotein metabolic process	2/327	21/15625	0.0706238	0.318181	0.275611	Soat1/Igf1	2
GO:1903055	positive regulation of extracellular matrix organization	2/327	21/15625	0.0706238	0.318181	0.275611	Dag1/Rgcc	2
GO:2000679	positive regulation of transcription regulatory region DNA binding	2/327	21/15625	0.0706238	0.318181	0.275611	Igf1/Klf4	2
GO:2001026	regulation of endothelial cell chemotaxis	2/327	21/15625	0.0706238	0.318181	0.275611	Hspb1/Thbs1	2
GO:0010517	regulation of phospholipase activity	3/327	46/15625	0.0713379	0.318776	0.276127	Rgs2/Ccn1/Ppt1	3
GO:0010828	positive regulation of glucose transmembrane transport	3/327	46/15625	0.0713379	0.318776	0.276127	Igf1/Rap1a/Mif	3
GO:0032350	regulation of hormone metabolic process	3/327	46/15625	0.0713379	0.318776	0.276127	Bmp2/Pebp1/Igf1	3
GO:0048599	oocyte development	3/327	46/15625	0.0713379	0.318776	0.276127	Igf1/Dmrt1/Nppc	3
GO:0060043	regulation of cardiac muscle cell proliferation	3/327	46/15625	0.0713379	0.318776	0.276127	Gata6/Gata4/Gja1	3
GO:1903202	negative regulation of oxidative stress-induced cell death	3/327	46/15625	0.0713379	0.318776	0.276127	Hspb1/Gata4/Gpr37	3
GO:2000677	regulation of transcription regulatory region DNA binding	3/327	46/15625	0.0713379	0.318776	0.276127	Igf1/Klf4/Msx1	3
GO:1901990	regulation of mitotic cell cycle phase transition	9/327	244/15625	0.0715682	0.319433	0.276696	Ccnd2/Hacd1/Cdkn1b/Mad1l1/Zfp36l2/Rgcc/Klf4/Cul4b/Cdkn1a	9
GO:0003208	cardiac ventricle morphogenesis	4/327	75/15625	0.0721785	0.321408	0.278407	Ryr2/Tnni1/Gata4/Pkp2	4
GO:0033077	T cell differentiation in thymus	4/327	75/15625	0.0721785	0.321408	0.278407	B2m/Adam8/Zfp36l2/Adrm1	4
GO:0051495	positive regulation of cytoskeleton organization	8/327	209/15625	0.0730952	0.325113	0.281616	Cdc42ep5/Arpc1b/Cav1/Sdc4/Cdkn1b/Wasf1/Rgcc/S100a10	8
GO:0001649	osteoblast differentiation	7/327	174/15625	0.0735111	0.326583	0.28289	Bmp2/Smoc1/Fbn2/Igf1/Nppc/Ccn1/Gja1	7
GO:1990845	adaptive thermogenesis	6/327	140/15625	0.0740183	0.32824	0.284325	Cav1/Aldh1a1/Gatm/Gadd45g/Kdm3a/Gja1	6
GO:0007043	cell-cell junction assembly	5/327	107/15625	0.0740552	0.32824	0.284325	Cgn/Cav1/Pkp2/Zfp703/Gja1	5
GO:0016050	vesicle organization	9/327	246/15625	0.0744614	0.328568	0.284609	Laptm4b/Cd2ap/a/Anxa2/Vamp8/Sdc4/Vav3/S100a10/Vapa	9
GO:0006029	proteoglycan metabolic process	4/327	76/15625	0.0749949	0.328568	0.284609	Bmp2/Hs6st1/Hs3st1/Igf1	4
GO:1905897	regulation of response to endoplasmic reticulum stress	4/327	76/15625	0.0749949	0.328568	0.284609	Serinc3/Cav1/Manf/Pdia6	4
GO:0002067	glandular epithelial cell differentiation	3/327	47/15625	0.0750719	0.328568	0.284609	Bmp2/Gata6/Hes1	3
GO:0003179	heart valve morphogenesis	3/327	47/15625	0.0750719	0.328568	0.284609	Bmp2/Gata4/Ccn1	3
GO:0050435	amyloid-beta metabolic process	3/327	47/15625	0.0750719	0.328568	0.284609	Bace2/Olfm1/Igf1	3
GO:0090342	regulation of cell aging	3/327	47/15625	0.0750719	0.328568	0.284609	Zfp277/B2m/Mif	3
GO:1900408	negative regulation of cellular response to oxidative stress	3/327	47/15625	0.0750719	0.328568	0.284609	Hspb1/Gata4/Gpr37	3
GO:1902808	positive regulation of cell cycle G1/S phase transition	3/327	47/15625	0.0750719	0.328568	0.284609	Ccnd2/Rgcc/Cul4b	3
GO:2000107	negative regulation of leukocyte apoptotic process	3/327	47/15625	0.0750719	0.328568	0.284609	Kitl/Gas6/Mif	3
GO:2000725	regulation of cardiac muscle cell differentiation	3/327	47/15625	0.0750719	0.328568	0.284609	Bmp2/Rgs2/Igf1	3
GO:0001819	positive regulation of cytokine production	12/327	359/15625	0.075476	0.329584	0.285489	B2m/Adam8/Hspb1/Gata4/Ifnar1/Runx1/Hk1/Lpl/Gapdh/Rgcc/Thbs1/Mif	12
GO:0006816	calcium ion transport	12/327	359/15625	0.075476	0.329584	0.285489	Ryr2/Itpr1/Anxa2/Cav1/Stim1/Igf1/Dbi/Trpc7/Gas6/Gem/Hes1/Gja1	12
GO:0046661	male sex differentiation	6/327	141/15625	0.0760229	0.329805	0.28568	Lhx9/Gata4/Dmrt1/Wt1/Adrm1/Gja1	6
GO:0072001	renal system development	10/327	284/15625	0.0760673	0.329805	0.28568	Irx3/Wnt6/Bmp2/Lgr5/Calb1/Itga6/Emx2/Pdgfa/Wt1/Hes1	10
GO:0048565	digestive tract development	5/327	108/15625	0.0763908	0.329805	0.28568	Gata6/Gata4/Itga6/Pdgfa/Hes1	5
GO:0006882	cellular zinc ion homeostasis	2/327	22/15625	0.0766447	0.329805	0.28568	Mt1/Mt2	2
GO:0021871	forebrain regionalization	2/327	22/15625	0.0766447	0.329805	0.28568	Bmp2/Emx2	2
GO:0023019	signal transduction involved in regulation of gene expression	2/327	22/15625	0.0766447	0.329805	0.28568	Gata4/Msx1	2
GO:0032352	positive regulation of hormone metabolic process	2/327	22/15625	0.0766447	0.329805	0.28568	Pebp1/Igf1	2
GO:0032891	negative regulation of organic acid transport	2/327	22/15625	0.0766447	0.329805	0.28568	Rgs2/Thbs1	2
GO:0048799	animal organ maturation	2/327	22/15625	0.0766447	0.329805	0.28568	Bmp2/Igf1	2
GO:0051354	negative regulation of oxidoreductase activity	2/327	22/15625	0.0766447	0.329805	0.28568	Cav1/Gstp1	2
GO:0072207	metanephric epithelium development	2/327	22/15625	0.0766447	0.329805	0.28568	Calb1/Hes1	2
GO:0072273	metanephric nephron morphogenesis	2/327	22/15625	0.0766447	0.329805	0.28568	Wt1/Hes1	2
GO:2000737	negative regulation of stem cell differentiation	2/327	22/15625	0.0766447	0.329805	0.28568	Zfp36l2/Hes1	2
GO:0003018	vascular process in circulatory system	7/327	176/15625	0.0770684	0.331256	0.286938	Dock4/Adm/Cav1/Rgs2/Nppc/Manf/Gja1	7
GO:0001558	regulation of cell growth	13/327	399/15625	0.0773058	0.331677	0.287302	Wfdc1/Rnd2/Sema6d/Olfm1/Rgs2/Igf1/Cdkn1b/Wt1/Ifrd1/Ppt1/Msx1/Cdkn1a/Gja1	13
GO:0032409	regulation of transporter activity	9/327	248/15625	0.0774259	0.331677	0.287302	Ryr2/Dapk1/Ifngr2/Cav1/Stim1/Chchd10/Hk1/Gem/Gja1	9
GO:0050863	regulation of T cell activation	9/327	248/15625	0.0774259	0.331677	0.287302	Cav1/Adam8/Igfbp2/Sdc4/Igf1/Runx1/Mad1l1/Adrm1/Hes1	9
GO:0022600	digestive system process	4/327	77/15625	0.0778662	0.332449	0.287971	Vamp8/F11r/Pnlip/Aqp5	4
GO:0048708	astrocyte differentiation	4/327	77/15625	0.0778662	0.332449	0.287971	Bmp2/Mycn/Vim/Hes1	4
GO:0097581	lamellipodium organization	4/327	77/15625	0.0778662	0.332449	0.287971	Vav3/Mtss2/Parvb/Wasf1	4
GO:0006639	acylglycerol metabolic process	5/327	109/15625	0.078766	0.333668	0.289026	Apoc1/Cav1/Dbi/Gk5/Lpl	5
GO:0048754	branching morphogenesis of an epithelial tube	7/327	177/15625	0.0788843	0.333668	0.289026	Wnt6/Bmp2/Mgp/Igf1/Mycn/Dag1/Wt1	7
GO:0000288	nuclear-transcribed mRNA catabolic process, deadenylation-dependent decay	3/327	48/15625	0.0788907	0.333668	0.289026	Polr2g/Zfp36l2/Btg2	3
GO:0043470	regulation of carbohydrate catabolic process	3/327	48/15625	0.0788907	0.333668	0.289026	Igf1/Pgam1/Mif	3
GO:0050922	negative regulation of chemotaxis	3/327	48/15625	0.0788907	0.333668	0.289026	Sema6d/Thbs1/Mif	3
GO:0061014	positive regulation of mRNA catabolic process	3/327	48/15625	0.0788907	0.333668	0.289026	Polr2g/Zfp36l2/Btg2	3
GO:0098754	detoxification	3/327	48/15625	0.0788907	0.333668	0.289026	Mt1/Mt2/Prdx1	3
GO:0120193	tight junction organization	3/327	48/15625	0.0788907	0.333668	0.289026	Cgn/Pkp2/Gja1	3
GO:0048588	developmental cell growth	9/327	249/15625	0.0789349	0.333668	0.289026	Nrn1/Rnd2/Sema6d/Olfm1/Rgs2/Igf1/Gata4/Wasf1/Ifrd1	9
GO:0043583	ear development	8/327	213/15625	0.0795774	0.336013	0.291058	Bmp2/Lgr5/Sdc4/Igf1/Cdkn1b/Mycn/Hes1/Msx1	8
GO:0051817	modulation of process of other organism involved in symbiotic interaction	4/327	78/15625	0.0807918	0.33961	0.294174	Anxa2/Dag1/Gapdh/Vapa	4
GO:2000243	positive regulation of reproductive process	4/327	78/15625	0.0807918	0.33961	0.294174	Runx1/Dmrt1/Wt1/Msx1	4
GO:0006638	neutral lipid metabolic process	5/327	110/15625	0.0811805	0.33961	0.294174	Apoc1/Cav1/Dbi/Gk5/Lpl	5
GO:0030048	actin filament-based movement	5/327	110/15625	0.0811805	0.33961	0.294174	Ryr2/Cav1/Gata4/Frmd6/Pkp2	5
GO:0050729	positive regulation of inflammatory response	5/327	110/15625	0.0811805	0.33961	0.294174	Vamp8/Adam8/Ets1/Lpl/Mif	5
GO:0010721	negative regulation of cell development	12/327	364/15625	0.081668	0.33961	0.294174	Irx3/B2m/Sema6d/Cav1/Olfm1/Rgs2/Igf1/Mycn/Vim/Nppc/Ifrd1/Hes1	12
GO:0001654	eye development	11/327	326/15625	0.0820133	0.33961	0.294174	Smoc1/Aldh1a1/Calb1/Cdkn1b/Sp3/Aqp5/Vim/Klf4/Uchl3/Wt1/Gja1	11
GO:0070374	positive regulation of ERK1 and ERK2 cascade	7/327	179/15625	0.0825904	0.33961	0.294174	Bmp2/St5/Gata4/Rap1a/Gas6/Pdgfa/Mif	7
GO:2000377	regulation of reactive oxygen species metabolic process	7/327	179/15625	0.0825904	0.33961	0.294174	Cav1/Igf1/Mycn/Gstp1/Klf4/Thbs1/Cdkn1a	7
GO:0051187	cofactor catabolic process	3/327	49/15625	0.0827926	0.33961	0.294174	Prdx1/Hbb-b1/Hbb-bt	3
GO:0003299	muscle hypertrophy in response to stress	2/327	23/15625	0.082821	0.33961	0.294174	Gata6/Gata4	2
GO:0009156	ribonucleoside monophosphate biosynthetic process	2/327	23/15625	0.082821	0.33961	0.294174	Gart/Gmps	2
GO:0009713	catechol-containing compound biosynthetic process	2/327	23/15625	0.082821	0.33961	0.294174	Gpr37/Nr4a2	2
GO:0014898	cardiac muscle hypertrophy in response to stress	2/327	23/15625	0.082821	0.33961	0.294174	Gata6/Gata4	2
GO:0031100	animal organ regeneration	2/327	23/15625	0.082821	0.33961	0.294174	Itpr1/Pkm	2
GO:0042036	negative regulation of cytokine biosynthetic process	2/327	23/15625	0.082821	0.33961	0.294174	Rnf128/Klf4	2
GO:0042423	catecholamine biosynthetic process	2/327	23/15625	0.082821	0.33961	0.294174	Gpr37/Nr4a2	2
GO:0042533	tumor necrosis factor biosynthetic process	2/327	23/15625	0.082821	0.33961	0.294174	Hspb1/Thbs1	2
GO:0042534	regulation of tumor necrosis factor biosynthetic process	2/327	23/15625	0.082821	0.33961	0.294174	Hspb1/Thbs1	2
GO:0048266	behavioral response to pain	2/327	23/15625	0.082821	0.33961	0.294174	Runx1/Thbs1	2
GO:0048670	regulation of collateral sprouting	2/327	23/15625	0.082821	0.33961	0.294174	Rnd2/Ifrd1	2
GO:0051580	regulation of neurotransmitter uptake	2/327	23/15625	0.082821	0.33961	0.294174	Rgs2/Arl6ip1	2
GO:0055069	zinc ion homeostasis	2/327	23/15625	0.082821	0.33961	0.294174	Mt1/Mt2	2
GO:1902683	regulation of receptor localization to synapse	2/327	23/15625	0.082821	0.33961	0.294174	Rap1a/Dag1	2
GO:1904030	negative regulation of cyclin-dependent protein kinase activity	2/327	23/15625	0.082821	0.33961	0.294174	Cdkn1b/Cdkn1a	2
GO:1905208	negative regulation of cardiocyte differentiation	2/327	23/15625	0.082821	0.33961	0.294174	Bmp2/Rgs2	2
GO:2000738	positive regulation of stem cell differentiation	2/327	23/15625	0.082821	0.33961	0.294174	Gata6/Gata4	2
GO:0006869	lipid transport	10/327	289/15625	0.0831441	0.340571	0.295006	Apoc1/Anxa2/Cav1/Soat1/Runx1/Pnlip/Nucb2/Thbs1/Pqlc1/Mif	10
GO:0072503	cellular divalent inorganic cation homeostasis	13/327	404/15625	0.0832565	0.340593	0.295025	Ryr2/Mt1/Mt2/Itpr1/Adm/Cav1/Stim1/Atp13a3/Calb1/Dbi/Trpc7/Nucb2/Gja1	13
GO:0006986	response to unfolded protein	5/327	111/15625	0.0836341	0.340593	0.295025	Hspb1/Thbs1/Manf/Pdia6/Atf3	5
GO:0045807	positive regulation of endocytosis	5/327	111/15625	0.0836341	0.340593	0.295025	B2m/Anxa2/Cav1/Cd63/Ppt1	5
GO:0002367	cytokine production involved in immune response	4/327	79/15625	0.0837712	0.340593	0.295025	B2m/Hk1/Gas6/Mif	4
GO:0045685	regulation of glial cell differentiation	4/327	79/15625	0.0837712	0.340593	0.295025	Bmp2/Mycn/Dag1/Hes1	4
GO:0045844	positive regulation of striated muscle tissue development	4/327	79/15625	0.0837712	0.340593	0.295025	Igf1/Gata6/Gata4/Gja1	4
GO:0048636	positive regulation of muscle organ development	4/327	79/15625	0.0837712	0.340593	0.295025	Igf1/Gata6/Gata4/Gja1	4
GO:0051783	regulation of nuclear division	7/327	180/15625	0.0844806	0.343113	0.297208	Pebp1/Igf1/Cdkn1b/Dmrt1/Mad1l1/Rgcc/Msx1	7
GO:0043010	camera-type eye development	10/327	290/15625	0.0846063	0.34326	0.297335	Aldh1a1/Calb1/Cdkn1b/Sp3/Aqp5/Vim/Klf4/Uchl3/Wt1/Gja1	10
GO:0150063	visual system development	11/327	328/15625	0.0847417	0.343446	0.297496	Smoc1/Aldh1a1/Calb1/Cdkn1b/Sp3/Aqp5/Vim/Klf4/Uchl3/Wt1/Gja1	11
GO:0060538	skeletal muscle organ development	7/327	181/15625	0.0863954	0.348853	0.302181	Cav1/Gata4/Uqcc2/Wt1/Btg2/Fos/Atf3	7
GO:2001236	regulation of extrinsic apoptotic signaling pathway	6/327	146/15625	0.0865037	0.348853	0.302181	Dapk1/Cav1/Igf1/Itga6/Thbs1/Atf3	6
GO:0034308	primary alcohol metabolic process	3/327	50/15625	0.0867759	0.348853	0.302181	Bmp2/Aldh1a1/Naaa	3
GO:0035272	exocrine system development	3/327	50/15625	0.0867759	0.348853	0.302181	Igf1/Dag1/Pdgfa	3
GO:0055010	ventricular cardiac muscle tissue morphogenesis	3/327	50/15625	0.0867759	0.348853	0.302181	Ryr2/Tnni1/Pkp2	3
GO:1902883	negative regulation of response to oxidative stress	3/327	50/15625	0.0867759	0.348853	0.302181	Hspb1/Gata4/Gpr37	3
GO:0060411	cardiac septum morphogenesis	4/327	80/15625	0.0868039	0.348853	0.302181	Gata6/Gata4/Ccn1/Hes1	4
GO:1901863	positive regulation of muscle tissue development	4/327	80/15625	0.0868039	0.348853	0.302181	Igf1/Gata6/Gata4/Gja1	4
GO:0007611	learning or memory	9/327	255/15625	0.0883637	0.35271	0.305522	Ccnd2/B2m/Vdac3/Calb1/Gatm/Igf1/Dbi/Ppt1/Btg2	9
GO:0002062	chondrocyte differentiation	5/327	113/15625	0.0886577	0.35271	0.305522	Bmp2/Col12a1/Anxa2/Matn2/Nppc	5
GO:0010594	regulation of endothelial cell migration	6/327	147/15625	0.0886908	0.35271	0.305522	Igf1/Ets1/Hspb1/Rgcc/Klf4/Thbs1	6
GO:0048880	sensory system development	11/327	331/15625	0.0889384	0.35271	0.305522	Smoc1/Aldh1a1/Calb1/Cdkn1b/Sp3/Aqp5/Vim/Klf4/Uchl3/Wt1/Gja1	11
GO:0000289	nuclear-transcribed mRNA poly(A) tail shortening	2/327	24/15625	0.0891435	0.35271	0.305522	Polr2g/Btg2	2
GO:0006760	folic acid-containing compound metabolic process	2/327	24/15625	0.0891435	0.35271	0.305522	Folr1/Gart	2
GO:0007530	sex determination	2/327	24/15625	0.0891435	0.35271	0.305522	Dmrt1/Wt1	2
GO:0010458	exit from mitosis	2/327	24/15625	0.0891435	0.35271	0.305522	Cdkn1b/Rgcc	2
GO:0010460	positive regulation of heart rate	2/327	24/15625	0.0891435	0.35271	0.305522	Ryr2/Adm	2
GO:0010758	regulation of macrophage chemotaxis	2/327	24/15625	0.0891435	0.35271	0.305522	Thbs1/Mif	2
GO:0014887	cardiac muscle adaptation	2/327	24/15625	0.0891435	0.35271	0.305522	Gata6/Gata4	2
GO:0035883	enteroendocrine cell differentiation	2/327	24/15625	0.0891435	0.35271	0.305522	Gata6/Hes1	2
GO:0043486	histone exchange	2/327	24/15625	0.0891435	0.35271	0.305522	Actr6/Nasp	2
GO:0072012	glomerulus vasculature development	2/327	24/15625	0.0891435	0.35271	0.305522	Wt1/Hes1	2
GO:2000310	regulation of NMDA receptor activity	2/327	24/15625	0.0891435	0.35271	0.305522	Dapk1/Ifngr2	2
GO:0003012	muscle system process	12/327	370/15625	0.0895103	0.353796	0.306462	Ryr2/Dock4/Aldoa/Tnni1/Cav1/Rgs2/Gatm/Igf1/Gata6/Gata4/Pkp2/Klf4	12
GO:0043648	dicarboxylic acid metabolic process	4/327	81/15625	0.0898892	0.354199	0.306811	Folr1/Idh1/Me2/Kyat3	4
GO:0045639	positive regulation of myeloid cell differentiation	4/327	81/15625	0.0898892	0.354199	0.306811	Kitl/Ets1/Runx1/Fos	4
GO:2000106	regulation of leukocyte apoptotic process	4/327	81/15625	0.0898892	0.354199	0.306811	Kitl/Adam8/Gas6/Mif	4
GO:0006732	coenzyme metabolic process	7/327	183/15625	0.0902988	0.355447	0.307892	Fdxr/Folr1/Pank1/Acaa2/Gart/Ppcs/Hmgcs2	7
GO:0001954	positive regulation of cell-matrix adhesion	3/327	51/15625	0.090839	0.355654	0.308071	Sdc4/Dag1/S100a10	3
GO:0002763	positive regulation of myeloid leukocyte differentiation	3/327	51/15625	0.090839	0.355654	0.308071	Kitl/Runx1/Fos	3
GO:0051591	response to cAMP	3/327	51/15625	0.090839	0.355654	0.308071	Itpr1/Rap1a/Wt1	3
GO:1904705	regulation of vascular smooth muscle cell proliferation	3/327	51/15625	0.090839	0.355654	0.308071	Igf1/Cdkn1b/Cdkn1a	3
GO:1990874	vascular smooth muscle cell proliferation	3/327	51/15625	0.090839	0.355654	0.308071	Igf1/Cdkn1b/Cdkn1a	3
GO:0006941	striated muscle contraction	6/327	148/15625	0.0909079	0.355654	0.308071	Ryr2/Aldoa/Cav1/Rgs2/Gata4/Pkp2	6
GO:0043410	positive regulation of MAPK cascade	14/327	450/15625	0.0914666	0.357475	0.309649	Kitl/Bmp2/Tnfrsf19/Adam8/St5/Gadd45g/Igf1/Gata4/Rap1a/Gpr37/Gas6/Pdgfa/Thbs1/Mif	14
GO:0051048	negative regulation of secretion	8/327	220/15625	0.0917205	0.358102	0.310192	Vamp8/Pim3/Rap1a/Nucb2/Siglecg/Gas6/Rgcc/Pfkl	8
GO:0051222	positive regulation of protein transport	12/327	372/15625	0.0922245	0.359583	0.311474	Cd2ap/Vamp8/Igf1/Ifnar1/Rph3al/Hk1/Lpl/Gas6/Gapdh/Rgcc/Mif/Gja1	12
GO:0003205	cardiac chamber development	7/327	184/15625	0.0922873	0.359583	0.311474	Ryr2/Tnni1/Gata6/Gata4/Pkp2/Ccn1/Hes1	7
GO:0035821	modulation of process of other organism	4/327	82/15625	0.0930267	0.361494	0.31313	Anxa2/Dag1/Gapdh/Vapa	4
GO:0060415	muscle tissue morphogenesis	4/327	82/15625	0.0930267	0.361494	0.31313	Ryr2/Bmp2/Tnni1/Pkp2	4
GO:0045619	regulation of lymphocyte differentiation	6/327	149/15625	0.093155	0.361494	0.31313	Adam8/Pglyrp1/Runx1/Zfp36l2/Gas6/Adrm1	6
GO:0048660	regulation of smooth muscle cell proliferation	6/327	149/15625	0.093155	0.361494	0.31313	Cav1/Igf1/Cdkn1b/Klf4/Thbs1/Cdkn1a	6
GO:0001906	cell killing	5/327	115/15625	0.093835	0.36184	0.31343	Prdx1/B2m/Pglyrp1/Rnf19b/Gapdh	5
GO:0000302	response to reactive oxygen species	7/327	185/15625	0.0943002	0.36184	0.31343	Zfp277/Prdx1/Stk24/Gstp1/Gpr37/Thbs1/Fos	7
GO:0048839	inner ear development	7/327	185/15625	0.0943002	0.36184	0.31343	Bmp2/Lgr5/Sdc4/Igf1/Cdkn1b/Mycn/Hes1	7
GO:0010823	negative regulation of mitochondrion organization	3/327	52/15625	0.0949798	0.36184	0.31343	Slc25a5/Acaa2/Igf1	3
GO:0032720	negative regulation of tumor necrosis factor production	3/327	52/15625	0.0949798	0.36184	0.31343	Igf1/Gstp1/Gas6	3
GO:0043297	apical junction assembly	3/327	52/15625	0.0949798	0.36184	0.31343	Cgn/Pkp2/Gja1	3
GO:0055025	positive regulation of cardiac muscle tissue development	3/327	52/15625	0.0949798	0.36184	0.31343	Igf1/Gata6/Gata4	3
GO:0007088	regulation of mitotic nuclear division	6/327	150/15625	0.0954319	0.36184	0.31343	Pebp1/Igf1/Cdkn1b/Dmrt1/Mad1l1/Rgcc	6
GO:0046890	regulation of lipid biosynthetic process	6/327	150/15625	0.0954319	0.36184	0.31343	Bmp2/Idh1/Igf1/Dbi/Pdgfa/Ccn1	6
GO:0051147	regulation of muscle cell differentiation	6/327	150/15625	0.0954319	0.36184	0.31343	Bmp2/Rgs2/Igf1/Bhlhe41/Ybx1/Msx1	6
GO:0002675	positive regulation of acute inflammatory response	2/327	25/15625	0.0956035	0.36184	0.31343	Adam8/Mif	2
GO:0032925	regulation of activin receptor signaling pathway	2/327	25/15625	0.0956035	0.36184	0.31343	Fst/Dmrt1	2
GO:0033081	regulation of T cell differentiation in thymus	2/327	25/15625	0.0956035	0.36184	0.31343	Adam8/Adrm1	2
GO:0033273	response to vitamin	2/327	25/15625	0.0956035	0.36184	0.31343	Folr1/Gas6	2
GO:0033688	regulation of osteoblast proliferation	2/327	25/15625	0.0956035	0.36184	0.31343	Bmp2/Ccn1	2
GO:0034390	smooth muscle cell apoptotic process	2/327	25/15625	0.0956035	0.36184	0.31343	Igf1/Gapdh	2
GO:0034391	regulation of smooth muscle cell apoptotic process	2/327	25/15625	0.0956035	0.36184	0.31343	Igf1/Gapdh	2
GO:0051894	positive regulation of focal adhesion assembly	2/327	25/15625	0.0956035	0.36184	0.31343	Sdc4/S100a10	2
GO:0061437	renal system vasculature development	2/327	25/15625	0.0956035	0.36184	0.31343	Wt1/Hes1	2
GO:0061440	kidney vasculature development	2/327	25/15625	0.0956035	0.36184	0.31343	Wt1/Hes1	2
GO:0086019	cell-cell signaling involved in cardiac conduction	2/327	25/15625	0.0956035	0.36184	0.31343	Ryr2/Pkp2	2
GO:0089718	amino acid import across plasma membrane	2/327	25/15625	0.0956035	0.36184	0.31343	Rgs2/Arl6ip1	2
GO:1902230	negative regulation of intrinsic apoptotic signaling pathway in response to DNA damage	2/327	25/15625	0.0956035	0.36184	0.31343	Tpt1/Mif	2
GO:1903671	negative regulation of sprouting angiogenesis	2/327	25/15625	0.0956035	0.36184	0.31343	Klf4/Thbs1	2
GO:2000050	regulation of non-canonical Wnt signaling pathway	2/327	25/15625	0.0956035	0.36184	0.31343	Rspo1/Rnf213	2
GO:0010717	regulation of epithelial to mesenchymal transition	4/327	83/15625	0.0962156	0.362724	0.314196	Bmp2/Dag1/Zfp703/Rgcc	4
GO:0032526	response to retinoic acid	4/327	83/15625	0.0962156	0.362724	0.314196	Mest/Gata4/Runx1/Klf4	4
GO:0036473	cell death in response to oxidative stress	4/327	83/15625	0.0962156	0.362724	0.314196	Stk24/Hspb1/Gata4/Gpr37	4
GO:0042035	regulation of cytokine biosynthetic process	4/327	83/15625	0.0962156	0.362724	0.314196	Hspb1/Rnf128/Klf4/Thbs1	4
GO:0009636	response to toxic substance	10/327	298/15625	0.0968669	0.364821	0.316012	Mt1/Mt2/Zfp277/Prdx1/B2m/Stk24/Aldh1a1/Igf1/Gpr37/Nr4a2	10
GO:0009165	nucleotide biosynthetic process	7/327	187/15625	0.098399	0.36913	0.319745	Aldoa/Pank1/Pkm/Gart/Nppc/Ppcs/Gmps	7
GO:0046486	glycerolipid metabolic process	10/327	299/15625	0.0984697	0.36913	0.319745	Apoc1/Serinc3/Cav1/Dbi/Pld1/Gk5/Lpl/Etnk2/Pdgfa/Hadha	10
GO:0002065	columnar/cuboidal epithelial cell differentiation	5/327	117/15625	0.0991638	0.36913	0.319745	Bmp2/Gata6/Mycn/Gata4/Hes1	5
GO:0061013	regulation of mRNA catabolic process	5/327	117/15625	0.0991638	0.36913	0.319745	Polr2g/Vim/Ybx1/Zfp36l2/Btg2	5
GO:0061025	membrane fusion	5/327	117/15625	0.0991638	0.36913	0.319745	Anxa2/Vamp8/Adam8/Vav3/Gas6	5
GO:0045744	negative regulation of G protein-coupled receptor signaling pathway	3/327	53/15625	0.0991967	0.36913	0.319745	Adm/Rgs2/Rph3al	3
GO:0046902	regulation of mitochondrial membrane permeability	3/327	53/15625	0.0991967	0.36913	0.319745	Slc25a5/Acaa2/Chchd10	3
GO:0048538	thymus development	3/327	53/15625	0.0991967	0.36913	0.319745	Mad1l1/Adrm1/Hes1	3
GO:0086001	cardiac muscle cell action potential	3/327	53/15625	0.0991967	0.36913	0.319745	Ryr2/Cav1/Pkp2	3
GO:0098900	regulation of action potential	3/327	53/15625	0.0991967	0.36913	0.319745	Ryr2/Cav1/Pkp2	3
GO:1903556	negative regulation of tumor necrosis factor superfamily cytokine production	3/327	53/15625	0.0991967	0.36913	0.319745	Igf1/Gstp1/Gas6	3
GO:0002027	regulation of heart rate	4/327	84/15625	0.0994553	0.36913	0.319745	Ryr2/Adm/Cav1/Pkp2	4
GO:0007229	integrin-mediated signaling pathway	4/327	84/15625	0.0994553	0.36913	0.319745	Itga6/Vav3/Timp1/Cd63	4
GO:0009062	fatty acid catabolic process	4/327	84/15625	0.0994553	0.36913	0.319745	Acaa2/Dbi/Etfb/Hadha	4
GO:0032760	positive regulation of tumor necrosis factor production	4/327	84/15625	0.0994553	0.36913	0.319745	Hspb1/Lpl/Thbs1/Mif	4
GO:0001659	temperature homeostasis	6/327	152/15625	0.100074	0.370352	0.320803	Cav1/Aldh1a1/Gatm/Gadd45g/Kdm3a/Gja1	6
GO:0008654	phospholipid biosynthetic process	6/327	152/15625	0.100074	0.370352	0.320803	Idh1/Pld1/Etnk2/Pdgfa/Idi1/Hmgcs2	6
GO:0050870	positive regulation of T cell activation	6/327	152/15625	0.100074	0.370352	0.320803	Cav1/Adam8/Igfbp2/Igf1/Runx1/Hes1	6
GO:0050878	regulation of body fluid levels	9/327	262/15625	0.100174	0.370365	0.320814	Adm/Anxa2/Cav1/Vamp8/Aqp5/Gas6/Pdgfa/Thbs1/Gja1	9
GO:0043542	endothelial cell migration	7/327	188/15625	0.100485	0.371154	0.321498	Adam8/Igf1/Ets1/Hspb1/Rgcc/Klf4/Thbs1	7
GO:0050730	regulation of peptidyl-tyrosine phosphorylation	8/327	225/15625	0.101013	0.372085	0.322304	Kitl/Cav1/Igf1/Ifnar1/Gas6/Pdgfa/Mif/Hes1	8
GO:0060048	cardiac muscle contraction	5/327	118/15625	0.101884	0.372085	0.322304	Ryr2/Cav1/Rgs2/Gata4/Pkp2	5
GO:0019221	cytokine-mediated signaling pathway	9/327	263/15625	0.101932	0.372085	0.322304	Ifngr2/Ifitm1/Cav1/Ifnar1/Il10rb/Ifnar2/Gas6/Ifitm2/Krt8	9
GO:0010043	response to zinc ion	2/327	26/15625	0.102192	0.372085	0.322304	Mt1/Mt2	2
GO:0014823	response to activity	2/327	26/15625	0.102192	0.372085	0.322304	Ryr2/Fndc5	2
GO:0031640	killing of cells of other organism	2/327	26/15625	0.102192	0.372085	0.322304	Pglyrp1/Gapdh	2
GO:0032509	endosome transport via multivesicular body sorting pathway	2/327	26/15625	0.102192	0.372085	0.322304	Laptm4b/Tmem50b	2
GO:0033032	regulation of myeloid cell apoptotic process	2/327	26/15625	0.102192	0.372085	0.322304	Kitl/Mif	2
GO:0060037	pharyngeal system development	2/327	26/15625	0.102192	0.372085	0.322304	Folr1/Hes1	2
GO:0060039	pericardium development	2/327	26/15625	0.102192	0.372085	0.322304	Bmp2/Wt1	2
GO:0060045	positive regulation of cardiac muscle cell proliferation	2/327	26/15625	0.102192	0.372085	0.322304	Gata6/Gata4	2
GO:0060713	labyrinthine layer morphogenesis	2/327	26/15625	0.102192	0.372085	0.322304	Adm/Ccn1	2
GO:0150117	positive regulation of cell-substrate junction organization	2/327	26/15625	0.102192	0.372085	0.322304	Sdc4/S100a10	2
GO:1900745	positive regulation of p38MAPK cascade	2/327	26/15625	0.102192	0.372085	0.322304	Bmp2/Gadd45g	2
GO:2000352	negative regulation of endothelial cell apoptotic process	2/327	26/15625	0.102192	0.372085	0.322304	Angptl4/Gas6	2
GO:0016999	antibiotic metabolic process	4/327	85/15625	0.102745	0.373743	0.32374	Prdx1/Hbb-b1/Hbb-bt/Kdm3a	4
GO:0006900	vesicle budding from membrane	3/327	54/15625	0.103488	0.374667	0.324541	Anxa2/S100a10/Vapa	3
GO:0030166	proteoglycan biosynthetic process	3/327	54/15625	0.103488	0.374667	0.324541	Hs6st1/Hs3st1/Igf1	3
GO:0043949	regulation of cAMP-mediated signaling	3/327	54/15625	0.103488	0.374667	0.324541	Pebp1/Rgs2/Nucb2	3
GO:0051496	positive regulation of stress fiber assembly	3/327	54/15625	0.103488	0.374667	0.324541	Sdc4/Rgcc/S100a10	3
GO:0097006	regulation of plasma lipoprotein particle levels	3/327	54/15625	0.103488	0.374667	0.324541	Anxa2/Soat1/Lpl	3
GO:0007281	germ cell development	9/327	264/15625	0.103708	0.37511	0.324924	Kitl/Lgr5/Pebp1/Igf1/Dmrt1/Nppc/Kdm3a/Wt1/Adrm1	9
GO:0032273	positive regulation of protein polymerization	5/327	119/15625	0.104642	0.378087	0.327503	Cdc42ep5/Arpc1b/Cav1/Cdkn1b/Wasf1	5
GO:0007160	cell-matrix adhesion	7/327	190/15625	0.104728	0.378087	0.327503	Adam8/Sdc4/Itga6/Dag1/S100a10/Thbs1/Cd63	7
GO:0048659	smooth muscle cell proliferation	6/327	154/15625	0.104834	0.378113	0.327526	Cav1/Igf1/Cdkn1b/Klf4/Thbs1/Cdkn1a	6
GO:0051098	regulation of binding	12/327	381/15625	0.105058	0.378565	0.327917	Bmp2/B2m/Anxa2/Cav1/Eno1/Tle5/Igf1/Klf4/S100a10/Hes1/Msx1/Calm1	12
GO:0014074	response to purine-containing compound	4/327	86/15625	0.106085	0.380832	0.329881	Ryr2/Itpr1/Rap1a/Wt1	4
GO:0033865	nucleoside bisphosphate metabolic process	4/327	86/15625	0.106085	0.380832	0.329881	Pank1/Acaa2/Ppcs/Hmgcs2	4
GO:0033875	ribonucleoside bisphosphate metabolic process	4/327	86/15625	0.106085	0.380832	0.329881	Pank1/Acaa2/Ppcs/Hmgcs2	4
GO:0034032	purine nucleoside bisphosphate metabolic process	4/327	86/15625	0.106085	0.380832	0.329881	Pank1/Acaa2/Ppcs/Hmgcs2	4
GO:0051101	regulation of DNA binding	5/327	120/15625	0.107436	0.384467	0.333029	Igf1/Klf4/Hes1/Msx1/Calm1	5
GO:1902652	secondary alcohol metabolic process	5/327	120/15625	0.107436	0.384467	0.333029	Apoc1/Fdxr/Idh1/Soat1/Hmgcs2	5
GO:0045428	regulation of nitric oxide biosynthetic process	3/327	55/15625	0.107851	0.384467	0.333029	Cav1/Igf1/Klf4	3
GO:0051445	regulation of meiotic cell cycle	3/327	55/15625	0.107851	0.384467	0.333029	Dmrt1/Nppc/Msx1	3
GO:1903539	protein localization to postsynaptic membrane	3/327	55/15625	0.107851	0.384467	0.333029	Nsg1/Rap1a/Dag1	3
GO:0033028	myeloid cell apoptotic process	2/327	27/15625	0.108902	0.384467	0.333029	Kitl/Mif	2
GO:0035987	endodermal cell differentiation	2/327	27/15625	0.108902	0.384467	0.333029	Col12a1/Gata6	2
GO:0043090	amino acid import	2/327	27/15625	0.108902	0.384467	0.333029	Rgs2/Arl6ip1	2
GO:0043951	negative regulation of cAMP-mediated signaling	2/327	27/15625	0.108902	0.384467	0.333029	Rgs2/Nucb2	2
GO:0044003	modulation by symbiont of host process	2/327	27/15625	0.108902	0.384467	0.333029	Dag1/Gapdh	2
GO:0044788	modulation by host of viral process	2/327	27/15625	0.108902	0.384467	0.333029	Anxa2/Vapa	2
GO:0048596	embryonic camera-type eye morphogenesis	2/327	27/15625	0.108902	0.384467	0.333029	Aldh1a1/Sp3	2
GO:0050849	negative regulation of calcium-mediated signaling	2/327	27/15625	0.108902	0.384467	0.333029	Itpr1/Siglecg	2
GO:0051589	negative regulation of neurotransmitter transport	2/327	27/15625	0.108902	0.384467	0.333029	Rgs2/Rap1a	2
GO:0060445	branching involved in salivary gland morphogenesis	2/327	27/15625	0.108902	0.384467	0.333029	Dag1/Pdgfa	2
GO:0061311	cell surface receptor signaling pathway involved in heart development	2/327	27/15625	0.108902	0.384467	0.333029	Bmp2/Msx1	2
GO:0070306	lens fiber cell differentiation	2/327	27/15625	0.108902	0.384467	0.333029	Cdkn1b/Vim	2
GO:1903429	regulation of cell maturation	2/327	27/15625	0.108902	0.384467	0.333029	Runx1/Nppc	2
GO:1901293	nucleoside phosphate biosynthetic process	7/327	192/15625	0.109068	0.384697	0.333228	Aldoa/Pank1/Pkm/Gart/Nppc/Ppcs/Gmps	7
GO:0007586	digestion	4/327	87/15625	0.109473	0.385771	0.334159	Vamp8/F11r/Pnlip/Aqp5	4
GO:0072507	divalent inorganic cation homeostasis	13/327	424/15625	0.109901	0.386925	0.335158	Ryr2/Mt1/Mt2/Itpr1/Adm/Cav1/Stim1/Atp13a3/Calb1/Dbi/Trpc7/Nucb2/Gja1	13
GO:0055001	muscle cell development	7/327	193/15625	0.111273	0.391394	0.33903	Adm/Rgs2/Igf1/Krt19/Gata4/Krt8/Hes1	7
GO:1903706	regulation of hemopoiesis	11/327	346/15625	0.111797	0.392878	0.340315	Kitl/B2m/Adam8/Pglyrp1/Ets1/Runx1/Zfp36l2/Gas6/Adrm1/Hes1/Fos	11
GO:0006749	glutathione metabolic process	3/327	56/15625	0.112285	0.393152	0.340552	Idh1/Gstm6/Gstp1	3
GO:0042509	regulation of tyrosine phosphorylation of STAT protein	3/327	56/15625	0.112285	0.393152	0.340552	Cav1/Igf1/Hes1	3
GO:0090278	negative regulation of peptide hormone secretion	3/327	56/15625	0.112285	0.393152	0.340552	Pim3/Nucb2/Pfkl	3
GO:2001238	positive regulation of extrinsic apoptotic signaling pathway	3/327	56/15625	0.112285	0.393152	0.340552	Cav1/Thbs1/Atf3	3
GO:0031330	negative regulation of cellular catabolic process	8/327	231/15625	0.112836	0.393539	0.340888	Laptm4b/Lzts1/Anxa2/Cst3/Dbi/Gata4/Timp1/Ybx1	8
GO:0032412	regulation of ion transmembrane transporter activity	8/327	231/15625	0.112836	0.393539	0.340888	Ryr2/Dapk1/Ifngr2/Cav1/Stim1/Chchd10/Hk1/Gem	8
GO:0051348	negative regulation of transferase activity	8/327	231/15625	0.112836	0.393539	0.340888	Cav1/Rgs2/Gadd45g/Hspb1/Cdkn1b/Gstp1/Pkig/Cdkn1a	8
GO:0060070	canonical Wnt signaling pathway	9/327	269/15625	0.112849	0.393539	0.340888	Ryr2/Lgr5/Rspo1/Folr1/Cav1/Tle5/Gata4/Zfp703/Klf4	9
GO:0007584	response to nutrient	4/327	88/15625	0.112909	0.393539	0.340888	Folr1/Gatm/Lpl/Gas6	4
GO:0001919	regulation of receptor recycling	2/327	28/15625	0.115725	0.398333	0.34504	Nsg1/Anxa2	2
GO:0009124	nucleoside monophosphate biosynthetic process	2/327	28/15625	0.115725	0.398333	0.34504	Gart/Gmps	2
GO:0009126	purine nucleoside monophosphate metabolic process	2/327	28/15625	0.115725	0.398333	0.34504	Gart/Gmps	2
GO:0009167	purine ribonucleoside monophosphate metabolic process	2/327	28/15625	0.115725	0.398333	0.34504	Gart/Gmps	2
GO:0031116	positive regulation of microtubule polymerization	2/327	28/15625	0.115725	0.398333	0.34504	Cav1/Cdkn1b	2
GO:0032967	positive regulation of collagen biosynthetic process	2/327	28/15625	0.115725	0.398333	0.34504	Vim/Rgcc	2
GO:0033687	osteoblast proliferation	2/327	28/15625	0.115725	0.398333	0.34504	Bmp2/Ccn1	2
GO:0034331	cell junction maintenance	2/327	28/15625	0.115725	0.398333	0.34504	Chchd10/Pkp2	2
GO:0035162	embryonic hemopoiesis	2/327	28/15625	0.115725	0.398333	0.34504	Kitl/Runx1	2
GO:0046596	regulation of viral entry into host cell	2/327	28/15625	0.115725	0.398333	0.34504	Ifitm1/Ifitm2	2
GO:0051446	positive regulation of meiotic cell cycle	2/327	28/15625	0.115725	0.398333	0.34504	Dmrt1/Msx1	2
GO:0061050	regulation of cell growth involved in cardiac muscle cell development	2/327	28/15625	0.115725	0.398333	0.34504	Rgs2/Igf1	2
GO:2000191	regulation of fatty acid transport	2/327	28/15625	0.115725	0.398333	0.34504	Thbs1/Mif	2
GO:1904951	positive regulation of establishment of protein localization	12/327	388/15625	0.115739	0.398333	0.34504	Cd2ap/Vamp8/Igf1/Ifnar1/Rph3al/Hk1/Lpl/Gas6/Gapdh/Rgcc/Mif/Gja1	12
GO:0003014	renal system process	4/327	89/15625	0.116393	0.400223	0.346678	Adm/Maged2/Gas6/Gja1	4
GO:0001947	heart looping	3/327	57/15625	0.116787	0.400504	0.346921	Folr1/Gata4/Gja1	3
GO:0003170	heart valve development	3/327	57/15625	0.116787	0.400504	0.346921	Bmp2/Gata4/Ccn1	3
GO:0021536	diencephalon development	3/327	57/15625	0.116787	0.400504	0.346921	Bmp2/Nr4a2/Hes1	3
GO:0034976	response to endoplasmic reticulum stress	8/327	233/15625	0.116937	0.400659	0.347055	Itpr1/Serinc3/Cav1/Sec61b/Thbs1/Manf/Pdia6/Atf3	8
GO:0098656	anion transmembrane transport	6/327	159/15625	0.117238	0.401332	0.347638	Vdac3/Folr1/Rgs2/Arl6ip1/Hk1/Thbs1	6
GO:2000027	regulation of animal organ morphogenesis	7/327	196/15625	0.118029	0.403679	0.349671	Wnt6/Bmp2/Itpr1/Pdgfa/Wt1/Hes1/Msx1	7
GO:0002262	myeloid cell homeostasis	6/327	160/15625	0.119804	0.409383	0.354612	Kitl/Prdx1/B2m/Hbb-b1/Ets1/Sp3	6
GO:0031032	actomyosin structure organization	7/327	197/15625	0.120328	0.410808	0.355846	F11r/Sdc4/Krt19/Frmd6/Rgcc/S100a10/Krt8	7
GO:1904062	regulation of cation transmembrane transport	10/327	312/15625	0.120713	0.411755	0.356667	Ryr2/Dapk1/Ifngr2/Cav1/Stim1/Rgs2/Chchd10/Dbi/Gem/Cd63	10
GO:0043954	cellular component maintenance	3/327	58/15625	0.121356	0.413215	0.357932	Chchd10/Pkp2/Neat1	3
GO:0060038	cardiac muscle cell proliferation	3/327	58/15625	0.121356	0.413215	0.357932	Gata6/Gata4/Gja1	3
GO:1901987	regulation of cell cycle phase transition	9/327	274/15625	0.122424	0.413225	0.35794	Ccnd2/Hacd1/Cdkn1b/Mad1l1/Zfp36l2/Rgcc/Klf4/Cul4b/Cdkn1a	9
GO:0015012	heparan sulfate proteoglycan biosynthetic process	2/327	29/15625	0.122653	0.413225	0.35794	Hs6st1/Hs3st1	2
GO:0031069	hair follicle morphogenesis	2/327	29/15625	0.122653	0.413225	0.35794	Fst/Runx1	2
GO:0035767	endothelial cell chemotaxis	2/327	29/15625	0.122653	0.413225	0.35794	Hspb1/Thbs1	2
GO:0042558	pteridine-containing compound metabolic process	2/327	29/15625	0.122653	0.413225	0.35794	Folr1/Gart	2
GO:0043276	anoikis	2/327	29/15625	0.122653	0.413225	0.35794	Cav1/Tle5	2
GO:0055022	negative regulation of cardiac muscle tissue growth	2/327	29/15625	0.122653	0.413225	0.35794	Rgs2/Gja1	2
GO:0060706	cell differentiation involved in embryonic placenta development	2/327	29/15625	0.122653	0.413225	0.35794	Krt19/Krt8	2
GO:0061082	myeloid leukocyte cytokine production	2/327	29/15625	0.122653	0.413225	0.35794	Gas6/Mif	2
GO:0061117	negative regulation of heart growth	2/327	29/15625	0.122653	0.413225	0.35794	Rgs2/Gja1	2
GO:0062125	regulation of mitochondrial gene expression	2/327	29/15625	0.122653	0.413225	0.35794	Chchd10/Uqcc2	2
GO:1902003	regulation of amyloid-beta formation	2/327	29/15625	0.122653	0.413225	0.35794	Olfm1/Igf1	2
GO:0030198	extracellular matrix organization	8/327	236/15625	0.123238	0.414832	0.359332	Smoc1/Mmp15/Anxa2/Ets1/Dag1/Rgcc/Wt1/Ccn1	8
GO:1903825	organic acid transmembrane transport	4/327	91/15625	0.123499	0.414981	0.359461	Folr1/Rgs2/Arl6ip1/Thbs1	4
GO:1905039	carboxylic acid transmembrane transport	4/327	91/15625	0.123499	0.414981	0.359461	Folr1/Rgs2/Arl6ip1/Thbs1	4
GO:1901617	organic hydroxy compound biosynthetic process	7/327	199/15625	0.124994	0.419353	0.363248	Bmp2/a/Ldha/Ldhb/Gpr37/Nr4a2/Hmgcs2	7
GO:0034767	positive regulation of ion transmembrane transport	6/327	162/15625	0.125018	0.419353	0.363248	Ryr2/Ifngr2/Stim1/Arl6ip1/Chchd10/Dbi	6
GO:0043062	extracellular structure organization	8/327	237/15625	0.125377	0.420188	0.363972	Smoc1/Mmp15/Anxa2/Ets1/Dag1/Rgcc/Wt1/Ccn1	8
GO:0006855	drug transmembrane transport	3/327	59/15625	0.12599	0.420772	0.364477	Folr1/Rgs2/Arl6ip1	3
GO:0007260	tyrosine phosphorylation of STAT protein	3/327	59/15625	0.12599	0.420772	0.364477	Cav1/Igf1/Hes1	3
GO:0031343	positive regulation of cell killing	3/327	59/15625	0.12599	0.420772	0.364477	B2m/Pglyrp1/Gapdh	3
GO:0062237	protein localization to postsynapse	3/327	59/15625	0.12599	0.420772	0.364477	Nsg1/Rap1a/Dag1	3
GO:2000379	positive regulation of reactive oxygen species metabolic process	4/327	92/15625	0.12712	0.424174	0.367424	Gstp1/Klf4/Thbs1/Cdkn1a	4
GO:1903311	regulation of mRNA metabolic process	8/327	238/15625	0.127536	0.425193	0.368307	Mbnl3/Polr2g/Khdrbs3/Vim/Papola/Ybx1/Zfp36l2/Btg2	8
GO:0002244	hematopoietic progenitor cell differentiation	5/327	127/15625	0.127992	0.425602	0.368662	Fst/Runx1/Siglecg/Ppp4r2/Hes1	5
GO:0030879	mammary gland development	5/327	127/15625	0.127992	0.425602	0.368662	Cav1/Igf1/Zfp703/Msx1/Gja1	5
GO:0042133	neurotransmitter metabolic process	5/327	127/15625	0.127992	0.425602	0.368662	Pebp1/Cav1/Igf1/Gart/Klf4	5
GO:0051235	maintenance of location	9/327	277/15625	0.128374	0.426404	0.369356	Mest/Ryr2/Itpr1/Cav1/Soat1/Fbn2/Dbi/Hk1/Lpl	9
GO:0007595	lactation	2/327	30/15625	0.129678	0.426404	0.369356	Cav1/Gja1	2
GO:0009593	detection of chemical stimulus	2/327	30/15625	0.129678	0.426404	0.369356	Ryr2/Stim1	2
GO:0048048	embryonic eye morphogenesis	2/327	30/15625	0.129678	0.426404	0.369356	Aldh1a1/Sp3	2
GO:0060306	regulation of membrane repolarization	2/327	30/15625	0.129678	0.426404	0.369356	Cav1/Gja1	2
GO:0060317	cardiac epithelial to mesenchymal transition	2/327	30/15625	0.129678	0.426404	0.369356	Bmp2/Msx1	2
GO:0071827	plasma lipoprotein particle organization	2/327	30/15625	0.129678	0.426404	0.369356	Soat1/Lpl	2
GO:0097366	response to bronchodilator	2/327	30/15625	0.129678	0.426404	0.369356	Nr4a2/Thbs1	2
GO:0099633	protein localization to postsynaptic specialization membrane	2/327	30/15625	0.129678	0.426404	0.369356	Rap1a/Dag1	2
GO:0099645	neurotransmitter receptor localization to postsynaptic specialization membrane	2/327	30/15625	0.129678	0.426404	0.369356	Rap1a/Dag1	2
GO:1902253	regulation of intrinsic apoptotic signaling pathway by p53 class mediator	2/327	30/15625	0.129678	0.426404	0.369356	Mif/Msx1	2
GO:1902473	regulation of protein localization to synapse	2/327	30/15625	0.129678	0.426404	0.369356	Rap1a/Dag1	2
GO:1903792	negative regulation of anion transport	2/327	30/15625	0.129678	0.426404	0.369356	Rgs2/Thbs1	2
GO:0050792	regulation of viral process	6/327	164/15625	0.130342	0.42784	0.3706	Bst2/Ifitm1/Anxa2/Resf1/Ifitm2/Vapa	6
GO:0018108	peptidyl-tyrosine phosphorylation	9/327	278/15625	0.130391	0.42784	0.3706	Kitl/Cav1/Igf1/Ifnar1/Hk1/Gas6/Pdgfa/Mif/Hes1	9
GO:0001658	branching involved in ureteric bud morphogenesis	3/327	60/15625	0.130687	0.42784	0.3706	Wnt6/Bmp2/Wt1	3
GO:0034766	negative regulation of ion transmembrane transport	4/327	93/15625	0.130785	0.42784	0.3706	Cav1/Rgs2/Gem/Thbs1	4
GO:0110110	positive regulation of animal organ morphogenesis	4/327	93/15625	0.130785	0.42784	0.3706	Wnt6/Bmp2/Itpr1/Wt1	4
GO:2001243	negative regulation of intrinsic apoptotic signaling pathway	4/327	93/15625	0.130785	0.42784	0.3706	Ivns1abp/Hspb1/Tpt1/Mif	4
GO:0016055	Wnt signaling pathway	12/327	398/15625	0.132044	0.43159	0.373848	Wnt6/Ryr2/Bmp2/Lgr5/Rspo1/Folr1/Cav1/Rnf213/Tle5/Gata4/Zfp703/Klf4	12
GO:0042113	B cell activation	7/327	202/15625	0.132164	0.431615	0.37387	Sp3/Vav3/Ung/Siglecg/Zfp36l2/Mif/Cdkn1a	7
GO:0009896	positive regulation of catabolic process	12/327	399/15625	0.133741	0.436022	0.377687	Polr2g/Dapk1/Cav1/Adam8/Igf1/Rnf19b/Uqcc2/Zfp36l2/Cul4b/Mif/Btg2/Gja1	12
GO:0198738	cell-cell signaling by wnt	12/327	399/15625	0.133741	0.436022	0.377687	Wnt6/Ryr2/Bmp2/Lgr5/Rspo1/Folr1/Cav1/Rnf213/Tle5/Gata4/Zfp703/Klf4	12
GO:0008202	steroid metabolic process	8/327	241/15625	0.134127	0.43669	0.378266	Bmp2/Apoc1/Fdxr/Adm/Soat1/Akr1cl/Igf1/Hmgcs2	8
GO:0046887	positive regulation of hormone secretion	5/327	129/15625	0.134173	0.43669	0.378266	Vamp8/Runx1/Rph3al/Nucb2/Gja1	5
GO:0006352	DNA-templated transcription, initiation	4/327	94/15625	0.134493	0.43706	0.378586	Polr2g/Gtf2a1/Med14/Gtf2e2	4
GO:0046324	regulation of glucose import	3/327	61/15625	0.135444	0.43706	0.378586	Igf1/Rap1a/Mif	3
GO:0046427	positive regulation of receptor signaling pathway via JAK-STAT	3/327	61/15625	0.135444	0.43706	0.378586	Igf1/Il10rb/Hes1	3
GO:0022412	cellular process involved in reproduction in multicellular organism	11/327	360/15625	0.135912	0.43706	0.378586	Kitl/Lgr5/Pebp1/Rspo1/Igf1/Runx1/Dmrt1/Nppc/Kdm3a/Wt1/Adrm1	11
GO:0048705	skeletal system morphogenesis	8/327	242/15625	0.136362	0.43706	0.378586	Col12a1/Anxa2/Fbn2/Mycn/Matn2/Nppc/Thbs1/Msx1	8
GO:1902105	regulation of leukocyte differentiation	8/327	242/15625	0.136362	0.43706	0.378586	Kitl/Adam8/Pglyrp1/Runx1/Zfp36l2/Gas6/Adrm1/Fos	8
GO:0018212	peptidyl-tyrosine modification	9/327	281/15625	0.136542	0.43706	0.378586	Kitl/Cav1/Igf1/Ifnar1/Hk1/Gas6/Pdgfa/Mif/Hes1	9
GO:0010714	positive regulation of collagen metabolic process	2/327	31/15625	0.136795	0.43706	0.378586	Vim/Rgcc	2
GO:0019934	cGMP-mediated signaling	2/327	31/15625	0.136795	0.43706	0.378586	Nppc/Thbs1	2
GO:0021983	pituitary gland development	2/327	31/15625	0.136795	0.43706	0.378586	Bmp2/Hes1	2
GO:0031112	positive regulation of microtubule polymerization or depolymerization	2/327	31/15625	0.136795	0.43706	0.378586	Cav1/Cdkn1b	2
GO:0045932	negative regulation of muscle contraction	2/327	31/15625	0.136795	0.43706	0.378586	Dock4/Rgs2	2
GO:0046006	regulation of activated T cell proliferation	2/327	31/15625	0.136795	0.43706	0.378586	Igfbp2/Igf1	2
GO:0048668	collateral sprouting	2/327	31/15625	0.136795	0.43706	0.378586	Rnd2/Ifrd1	2
GO:0050892	intestinal absorption	2/327	31/15625	0.136795	0.43706	0.378586	F11r/Pnlip	2
GO:0051181	cofactor transport	2/327	31/15625	0.136795	0.43706	0.378586	Folr1/Ppt1	2
GO:0055090	acylglycerol homeostasis	2/327	31/15625	0.136795	0.43706	0.378586	Angptl4/Lpl	2
GO:0060669	embryonic placenta morphogenesis	2/327	31/15625	0.136795	0.43706	0.378586	Adm/Ccn1	2
GO:0070328	triglyceride homeostasis	2/327	31/15625	0.136795	0.43706	0.378586	Angptl4/Lpl	2
GO:0071260	cellular response to mechanical stimulus	2/327	31/15625	0.136795	0.43706	0.378586	Cav1/Dag1	2
GO:0071985	multivesicular body sorting pathway	2/327	31/15625	0.136795	0.43706	0.378586	Laptm4b/Tmem50b	2
GO:0090162	establishment of epithelial cell polarity	2/327	31/15625	0.136795	0.43706	0.378586	Hes1/Gja1	2
GO:0007596	blood coagulation	5/327	130/15625	0.137314	0.437988	0.37939	Anxa2/Cav1/Gas6/Pdgfa/Thbs1	5
GO:0055088	lipid homeostasis	5/327	130/15625	0.137314	0.437988	0.37939	Cav1/Soat1/Pkp2/Angptl4/Lpl	5
GO:0035418	protein localization to synapse	4/327	95/15625	0.138244	0.439858	0.38101	Nsg1/Hspb1/Rap1a/Dag1	4
GO:0043502	regulation of muscle adaptation	4/327	95/15625	0.138244	0.439858	0.38101	Tnni1/Rgs2/Igf1/Klf4	4
GO:0046425	regulation of receptor signaling pathway via JAK-STAT	4/327	95/15625	0.138244	0.439858	0.38101	Cav1/Igf1/Il10rb/Hes1	4
GO:0070838	divalent metal ion transport	12/327	402/15625	0.138905	0.441592	0.382512	Ryr2/Itpr1/Anxa2/Cav1/Stim1/Igf1/Dbi/Trpc7/Gas6/Gem/Hes1/Gja1	12
GO:0045843	negative regulation of striated muscle tissue development	3/327	62/15625	0.14026	0.445163	0.385605	Bmp2/Rgs2/Gja1	3
GO:1903036	positive regulation of response to wounding	3/327	62/15625	0.14026	0.445163	0.385605	Stk24/Thbs1/Mif	3
GO:0050709	negative regulation of protein secretion	5/327	131/15625	0.140487	0.445513	0.385908	Pim3/Siglecg/Gas6/Rgcc/Pfkl	5
GO:0046883	regulation of hormone secretion	8/327	244/15625	0.140889	0.446421	0.386695	Vamp8/Pim3/Runx1/Rph3al/Nucb2/Uqcc2/Pfkl/Gja1	8
GO:0010595	positive regulation of endothelial cell migration	4/327	96/15625	0.142037	0.449316	0.389202	Igf1/Ets1/Hspb1/Thbs1	4
GO:0071887	leukocyte apoptotic process	4/327	96/15625	0.142037	0.449316	0.389202	Kitl/Adam8/Gas6/Mif	4
GO:0072511	divalent inorganic cation transport	12/327	404/15625	0.142407	0.44983	0.389648	Ryr2/Itpr1/Anxa2/Cav1/Stim1/Igf1/Dbi/Trpc7/Gas6/Gem/Hes1/Gja1	12
GO:0007599	hemostasis	5/327	132/15625	0.143691	0.44983	0.389648	Anxa2/Cav1/Gas6/Pdgfa/Thbs1	5
GO:0009161	ribonucleoside monophosphate metabolic process	2/327	32/15625	0.143995	0.44983	0.389648	Gart/Gmps	2
GO:0021591	ventricular system development	2/327	32/15625	0.143995	0.44983	0.389648	Sema6d/Dbi	2
GO:0030851	granulocyte differentiation	2/327	32/15625	0.143995	0.44983	0.389648	Runx1/Sp3	2
GO:0032814	regulation of natural killer cell activation	2/327	32/15625	0.143995	0.44983	0.389648	Pglyrp1/Gas6	2
GO:0034314	Arp2/3 complex-mediated actin nucleation	2/327	32/15625	0.143995	0.44983	0.389648	Arpc1b/Wasf1	2
GO:0044275	cellular carbohydrate catabolic process	2/327	32/15625	0.143995	0.44983	0.389648	Tpi1/Pgam1	2
GO:0045047	protein targeting to ER	2/327	32/15625	0.143995	0.44983	0.389648	Folr1/Sec61b	2
GO:0045686	negative regulation of glial cell differentiation	2/327	32/15625	0.143995	0.44983	0.389648	Mycn/Hes1	2
GO:0046320	regulation of fatty acid oxidation	2/327	32/15625	0.143995	0.44983	0.389648	Dbi/Nucb2	2
GO:0060487	lung epithelial cell differentiation	2/327	32/15625	0.143995	0.44983	0.389648	Igf1/Gata6	2
GO:0061756	leukocyte adhesion to vascular endothelial cell	2/327	32/15625	0.143995	0.44983	0.389648	Ets1/Klf4	2
GO:0086091	regulation of heart rate by cardiac conduction	2/327	32/15625	0.143995	0.44983	0.389648	Cav1/Pkp2	2
GO:1905521	regulation of macrophage migration	2/327	32/15625	0.143995	0.44983	0.389648	Thbs1/Mif	2
GO:0002440	production of molecular mediator of immune response	6/327	169/15625	0.144117	0.44983	0.389648	B2m/Hk1/Ung/Siglecg/Gas6/Mif	6
GO:0006809	nitric oxide biosynthetic process	3/327	63/15625	0.145133	0.44983	0.389648	Cav1/Igf1/Klf4	3
GO:0032233	positive regulation of actin filament bundle assembly	3/327	63/15625	0.145133	0.44983	0.389648	Sdc4/Rgcc/S100a10	3
GO:0048635	negative regulation of muscle organ development	3/327	63/15625	0.145133	0.44983	0.389648	Bmp2/Rgs2/Gja1	3
GO:0050830	defense response to Gram-positive bacterium	3/327	63/15625	0.145133	0.44983	0.389648	Pglyrp1/Gbp2b/Pld1	3
GO:0050871	positive regulation of B cell activation	3/327	63/15625	0.145133	0.44983	0.389648	Vav3/Mif/Cdkn1a	3
GO:0061035	regulation of cartilage development	3/327	63/15625	0.145133	0.44983	0.389648	Bmp2/Anxa2/Ccn1	3
GO:0061371	determination of heart left/right asymmetry	3/327	63/15625	0.145133	0.44983	0.389648	Folr1/Gata4/Gja1	3
GO:0071479	cellular response to ionizing radiation	3/327	63/15625	0.145133	0.44983	0.389648	Ccnd2/Spidr/Cdkn1a	3
GO:1903725	regulation of phospholipid metabolic process	3/327	63/15625	0.145133	0.44983	0.389648	Idh1/Vav3/Pdgfa	3
GO:0032956	regulation of actin cytoskeleton organization	10/327	325/15625	0.145506	0.450621	0.390333	Cdc42ep5/Bst2/Arpc1b/Cd2ap/Rnd2/F11r/Sdc4/Wasf1/Rgcc/S100a10	10
GO:0008610	lipid biosynthetic process	14/327	488/15625	0.145788	0.45113	0.390774	Bmp2/Hacd1/Idh1/Aldh1a1/Igf1/Dbi/Pld1/Lpl/Etnk2/Pdgfa/Idi1/Mif/Ccn1/Hmgcs2	14
GO:0035966	response to topologically incorrect protein	5/327	133/15625	0.146927	0.452896	0.392304	Hspb1/Thbs1/Manf/Pdia6/Atf3	5
GO:0042129	regulation of T cell proliferation	5/327	133/15625	0.146927	0.452896	0.392304	Igfbp2/Sdc4/Igf1/Mad1l1/Hes1	5
GO:0050817	coagulation	5/327	133/15625	0.146927	0.452896	0.392304	Anxa2/Cav1/Gas6/Pdgfa/Thbs1	5
GO:0048469	cell maturation	6/327	170/15625	0.146949	0.452896	0.392304	Pebp1/Runx1/Nppc/Nr4a2/Hes1/Gja1	6
GO:0048771	tissue remodeling	6/327	170/15625	0.146949	0.452896	0.392304	Cav1/Adam8/Igf1/Gata4/Timp1/Gja1	6
GO:0050890	cognition	9/327	286/15625	0.147122	0.453064	0.392449	Ccnd2/B2m/Vdac3/Calb1/Gatm/Igf1/Dbi/Ppt1/Btg2	9
GO:0010817	regulation of hormone levels	13/327	448/15625	0.147823	0.454858	0.394003	Bmp2/Pebp1/Adm/Vamp8/Aldh1a1/Pim3/Igf1/Runx1/Rph3al/Nucb2/Uqcc2/Pfkl/Gja1	13
GO:0048562	embryonic organ morphogenesis	9/327	287/15625	0.149286	0.457399	0.396204	Ryr2/Folr1/Aldh1a1/Mycn/Gata4/Sp3/Hes1/Msx1/Gja1	9
GO:0001764	neuron migration	6/327	171/15625	0.149807	0.457399	0.396204	Olfm1/Adgrl3/Matn2/Gas6/Nr4a2/Gja1	6
GO:1903708	positive regulation of hemopoiesis	6/327	171/15625	0.149807	0.457399	0.396204	Kitl/Adam8/Ets1/Runx1/Gas6/Fos	6
GO:0006940	regulation of smooth muscle contraction	3/327	64/15625	0.150061	0.457399	0.396204	Dock4/Cav1/Rgs2	3
GO:0043279	response to alkaloid	3/327	64/15625	0.150061	0.457399	0.396204	Ryr2/Adgrl3/Spidr	3
GO:0051784	negative regulation of nuclear division	3/327	64/15625	0.150061	0.457399	0.396204	Dmrt1/Mad1l1/Rgcc	3
GO:0060425	lung morphogenesis	3/327	64/15625	0.150061	0.457399	0.396204	Igf1/Gata4/Dag1	3
GO:1903201	regulation of oxidative stress-induced cell death	3/327	64/15625	0.150061	0.457399	0.396204	Hspb1/Gata4/Gpr37	3
GO:1904894	positive regulation of receptor signaling pathway via STAT	3/327	64/15625	0.150061	0.457399	0.396204	Igf1/Il10rb/Hes1	3
GO:2001244	positive regulation of intrinsic apoptotic signaling pathway	3/327	64/15625	0.150061	0.457399	0.396204	Serinc3/Cav1/Msx1	3
GO:0034101	erythrocyte homeostasis	5/327	134/15625	0.150194	0.457399	0.396204	Prdx1/B2m/Hbb-b1/Ets1/Sp3	5
GO:0003209	cardiac atrium morphogenesis	2/327	33/15625	0.151273	0.457399	0.396204	Gata4/Ccn1	2
GO:0045981	positive regulation of nucleotide metabolic process	2/327	33/15625	0.151273	0.457399	0.396204	Igf1/Mif	2
GO:0046885	regulation of hormone biosynthetic process	2/327	33/15625	0.151273	0.457399	0.396204	Bmp2/Igf1	2
GO:0060479	lung cell differentiation	2/327	33/15625	0.151273	0.457399	0.396204	Igf1/Gata6	2
GO:0061844	antimicrobial humoral immune response mediated by antimicrobial peptide	2/327	33/15625	0.151273	0.457399	0.396204	Pglyrp1/Gapdh	2
GO:0098801	regulation of renal system process	2/327	33/15625	0.151273	0.457399	0.396204	Gas6/Gja1	2
GO:1900544	positive regulation of purine nucleotide metabolic process	2/327	33/15625	0.151273	0.457399	0.396204	Igf1/Mif	2
GO:1902475	L-alpha-amino acid transmembrane transport	2/327	33/15625	0.151273	0.457399	0.396204	Rgs2/Arl6ip1	2
GO:1904037	positive regulation of epithelial cell apoptotic process	2/327	33/15625	0.151273	0.457399	0.396204	Rgcc/Thbs1	2
GO:1905898	positive regulation of response to endoplasmic reticulum stress	2/327	33/15625	0.151273	0.457399	0.396204	Serinc3/Cav1	2
GO:2000249	regulation of actin cytoskeleton reorganization	2/327	33/15625	0.151273	0.457399	0.396204	Cd2ap/F11r	2
GO:1901991	negative regulation of mitotic cell cycle phase transition	5/327	135/15625	0.153492	0.462785	0.400869	Mad1l1/Zfp36l2/Rgcc/Klf4/Cdkn1a	5
GO:0001505	regulation of neurotransmitter levels	10/327	329/15625	0.153628	0.462785	0.400869	Pebp1/Nrn1/Cav1/Rgs2/Arl6ip1/Igf1/Rap1a/Gart/Klf4/Ppt1	10
GO:0009108	coenzyme biosynthetic process	4/327	99/15625	0.153658	0.462785	0.400869	Fdxr/Pank1/Gart/Ppcs	4
GO:0072329	monocarboxylic acid catabolic process	4/327	99/15625	0.153658	0.462785	0.400869	Acaa2/Dbi/Etfb/Hadha	4
GO:1904892	regulation of receptor signaling pathway via STAT	4/327	99/15625	0.153658	0.462785	0.400869	Cav1/Igf1/Il10rb/Hes1	4
GO:0010632	regulation of epithelial cell migration	7/327	211/15625	0.154856	0.464762	0.402582	Igf1/Ets1/Hspb1/Rgcc/Klf4/Thbs1/Cd63	7
GO:0002718	regulation of cytokine production involved in immune response	3/327	65/15625	0.155042	0.464762	0.402582	B2m/Hk1/Mif	3
GO:0007492	endoderm development	3/327	65/15625	0.155042	0.464762	0.402582	Col12a1/Gata6/Gata4	3
GO:0043407	negative regulation of MAP kinase activity	3/327	65/15625	0.155042	0.464762	0.402582	Cav1/Rgs2/Gstp1	3
GO:0060563	neuroepithelial cell differentiation	3/327	65/15625	0.155042	0.464762	0.402582	Bmp2/Mycn/Hes1	3
GO:1901862	negative regulation of muscle tissue development	3/327	65/15625	0.155042	0.464762	0.402582	Bmp2/Rgs2/Gja1	3
GO:0007519	skeletal muscle tissue development	6/327	173/15625	0.155597	0.466061	0.403707	Cav1/Gata4/Uqcc2/Btg2/Fos/Atf3	6
GO:0007292	female gamete generation	5/327	136/15625	0.15682	0.468991	0.406245	Lgr5/Igf1/Dmrt1/Nppc/Adrm1	5
GO:1902107	positive regulation of leukocyte differentiation	5/327	136/15625	0.15682	0.468991	0.406245	Kitl/Adam8/Runx1/Gas6/Fos	5
GO:0046677	response to antibiotic	7/327	212/15625	0.157483	0.470253	0.407338	Zfp277/Stk24/Aldh1a1/Igf1/Ets1/Cdkn1b/Gpr37	7
GO:0008344	adult locomotory behavior	4/327	100/15625	0.15761	0.470253	0.407338	Ccnd2/Nr4a2/Uchl3/Ppt1	4
GO:2001023	regulation of response to drug	4/327	100/15625	0.15761	0.470253	0.407338	Rgs2/Arl6ip1/Runx1/Gpr37	4
GO:2001235	positive regulation of apoptotic signaling pathway	6/327	174/15625	0.158529	0.47071	0.407734	Serinc3/Cav1/Chchd10/Thbs1/Msx1/Atf3	6
GO:0002931	response to ischemia	2/327	34/15625	0.158622	0.47071	0.407734	Cav1/Hk1	2
GO:0003203	endocardial cushion morphogenesis	2/327	34/15625	0.158622	0.47071	0.407734	Bmp2/Msx1	2
GO:0030201	heparan sulfate proteoglycan metabolic process	2/327	34/15625	0.158622	0.47071	0.407734	Hs6st1/Hs3st1	2
GO:0071470	cellular response to osmotic stress	2/327	34/15625	0.158622	0.47071	0.407734	Aqp5/Serpinb6a	2
GO:0071825	protein-lipid complex subunit organization	2/327	34/15625	0.158622	0.47071	0.407734	Soat1/Lpl	2
GO:0085029	extracellular matrix assembly	2/327	34/15625	0.158622	0.47071	0.407734	Dag1/Rgcc	2
GO:0006720	isoprenoid metabolic process	3/327	66/15625	0.160074	0.473491	0.410143	Aldh1a1/Idi1/Hmgcs2	3
GO:0097120	receptor localization to synapse	3/327	66/15625	0.160074	0.473491	0.410143	Nsg1/Rap1a/Dag1	3
GO:1900542	regulation of purine nucleotide metabolic process	3/327	66/15625	0.160074	0.473491	0.410143	Igf1/Pgam1/Mif	3
GO:1903670	regulation of sprouting angiogenesis	3/327	66/15625	0.160074	0.473491	0.410143	Pkm/Klf4/Thbs1	3
GO:0034250	positive regulation of cellular amide metabolic process	5/327	137/15625	0.160177	0.473491	0.410143	Polr2g/Vim/Uqcc2/Thbs1/Ccn1	5
GO:0006140	regulation of nucleotide metabolic process	3/327	67/15625	0.165156	0.486683	0.421571	Igf1/Pgam1/Mif	3
GO:0046209	nitric oxide metabolic process	3/327	67/15625	0.165156	0.486683	0.421571	Cav1/Igf1/Klf4	3
GO:0033866	nucleoside bisphosphate biosynthetic process	2/327	35/15625	0.166036	0.486683	0.421571	Pank1/Ppcs	2
GO:0034030	ribonucleoside bisphosphate biosynthetic process	2/327	35/15625	0.166036	0.486683	0.421571	Pank1/Ppcs	2
GO:0034033	purine nucleoside bisphosphate biosynthetic process	2/327	35/15625	0.166036	0.486683	0.421571	Pank1/Ppcs	2
GO:0034205	amyloid-beta formation	2/327	35/15625	0.166036	0.486683	0.421571	Olfm1/Igf1	2
GO:0038084	vascular endothelial growth factor signaling pathway	2/327	35/15625	0.166036	0.486683	0.421571	Hspb1/Cd63	2
GO:0040020	regulation of meiotic nuclear division	2/327	35/15625	0.166036	0.486683	0.421571	Dmrt1/Msx1	2
GO:0045907	positive regulation of vasoconstriction	2/327	35/15625	0.166036	0.486683	0.421571	Cav1/Gja1	2
GO:0048265	response to pain	2/327	35/15625	0.166036	0.486683	0.421571	Runx1/Thbs1	2
GO:1902991	regulation of amyloid precursor protein catabolic process	2/327	35/15625	0.166036	0.486683	0.421571	Olfm1/Igf1	2
GO:0031331	positive regulation of cellular catabolic process	10/327	335/15625	0.166229	0.486876	0.421738	Polr2g/Dapk1/Cav1/Adam8/Igf1/Rnf19b/Uqcc2/Zfp36l2/Mif/Btg2	10
GO:0034614	cellular response to reactive oxygen species	5/327	139/15625	0.166978	0.488698	0.423315	Zfp277/Prdx1/Gpr37/Thbs1/Fos	5
GO:0050679	positive regulation of epithelial cell proliferation	6/327	177/15625	0.167466	0.489753	0.424229	Bmp2/Ccnd2/Itpr1/Cav1/Igf1/Zfp703	6
GO:0032092	positive regulation of protein binding	4/327	103/15625	0.169685	0.495485	0.429195	Bmp2/B2m/Anxa2/Cav1	4
GO:0032414	positive regulation of ion transmembrane transporter activity	4/327	103/15625	0.169685	0.495485	0.429195	Ryr2/Ifngr2/Stim1/Chchd10	4
GO:0008625	extrinsic apoptotic signaling pathway via death domain receptors	3/327	68/15625	0.170284	0.495725	0.429403	Dapk1/Thbs1/Atf3	3
GO:0042733	embryonic digit morphogenesis	3/327	68/15625	0.170284	0.495725	0.429403	Mycn/Msx1/Gja1	3
GO:0046323	glucose import	3/327	68/15625	0.170284	0.495725	0.429403	Igf1/Rap1a/Mif	3
GO:0051865	protein autoubiquitination	3/327	68/15625	0.170284	0.495725	0.429403	Rnf213/Rnf19b/Rnf181	3
GO:0016331	morphogenesis of embryonic epithelium	6/327	178/15625	0.170492	0.495954	0.429601	Irx3/Wnt6/Folr1/Adm/Aldh1a1/Sdc4	6
GO:0010948	negative regulation of cell cycle process	7/327	217/15625	0.170918	0.496817	0.430348	Dmrt1/Mad1l1/Zfp36l2/Rgcc/Klf4/Mif/Cdkn1a	7
GO:0046879	hormone secretion	9/327	297/15625	0.171786	0.498654	0.43194	Adm/Vamp8/Pim3/Runx1/Rph3al/Nucb2/Uqcc2/Pfkl/Gja1	9
GO:0001709	cell fate determination	2/327	36/15625	0.173509	0.498654	0.43194	Gata6/Hes1	2
GO:0007435	salivary gland morphogenesis	2/327	36/15625	0.173509	0.498654	0.43194	Dag1/Pdgfa	2
GO:0010470	regulation of gastrulation	2/327	36/15625	0.173509	0.498654	0.43194	Dag1/Klf4	2
GO:0010762	regulation of fibroblast migration	2/327	36/15625	0.173509	0.498654	0.43194	Sdc4/Thbs1	2
GO:0033344	cholesterol efflux	2/327	36/15625	0.173509	0.498654	0.43194	Cav1/Soat1	2
GO:0042398	cellular modified amino acid biosynthetic process	2/327	36/15625	0.173509	0.498654	0.43194	Gatm/Gart	2
GO:0042417	dopamine metabolic process	2/327	36/15625	0.173509	0.498654	0.43194	Gpr37/Nr4a2	2
GO:0043277	apoptotic cell clearance	2/327	36/15625	0.173509	0.498654	0.43194	Gas6/Thbs1	2
GO:0048246	macrophage chemotaxis	2/327	36/15625	0.173509	0.498654	0.43194	Thbs1/Mif	2
GO:0060122	inner ear receptor cell stereocilium organization	2/327	36/15625	0.173509	0.498654	0.43194	Sdc4/Hes1	2
GO:1901021	positive regulation of calcium ion transmembrane transporter activity	2/327	36/15625	0.173509	0.498654	0.43194	Ryr2/Stim1	2
GO:2001024	negative regulation of response to drug	2/327	36/15625	0.173509	0.498654	0.43194	Rgs2/Gpr37	2
GO:2001025	positive regulation of response to drug	2/327	36/15625	0.173509	0.498654	0.43194	Arl6ip1/Runx1	2
GO:0007568	aging	6/327	179/15625	0.173541	0.498654	0.43194	Zfp277/B2m/Cav1/Ifi27l2a/Mif/Cdkn1a	6
GO:0007626	locomotory behavior	7/327	218/15625	0.173664	0.498654	0.43194	Ccnd2/Calb1/Gpr37/Adgrl3/Nr4a2/Uchl3/Ppt1	7
GO:0002761	regulation of myeloid leukocyte differentiation	4/327	104/15625	0.173781	0.498654	0.43194	Kitl/Adam8/Runx1/Fos	4
GO:0022612	gland morphogenesis	5/327	141/15625	0.173892	0.498654	0.43194	Itpr1/Cav1/Igf1/Dag1/Pdgfa	5
GO:0001503	ossification	10/327	339/15625	0.1749	0.50117	0.434119	Bmp2/Smoc1/Ifitm1/Fbn2/Mgp/Igf1/Sp3/Nppc/Ccn1/Gja1	10
GO:0051702	interaction with symbiont	3/327	69/15625	0.175458	0.50202	0.434855	Anxa2/Gapdh/Vapa	3
GO:0060113	inner ear receptor cell differentiation	3/327	69/15625	0.175458	0.50202	0.434855	Sdc4/Mycn/Hes1	3
GO:0061564	axon development	13/327	464/15625	0.176546	0.503663	0.436279	Folr1/Nrn1/Rnd2/Sema6d/Stk24/Olfm1/Matn2/Vim/Dag1/Klf4/Nr4a2/Ifrd1/Mif	13
GO:0031348	negative regulation of defense response	6/327	180/15625	0.176612	0.503663	0.436279	Wfdc1/Pglyrp1/Igf1/Ets1/Gstp1/Siglecg	6
GO:0009914	hormone transport	9/327	300/15625	0.178829	0.503663	0.436279	Adm/Vamp8/Pim3/Runx1/Rph3al/Nucb2/Uqcc2/Pfkl/Gja1	9
GO:0006874	cellular calcium ion homeostasis	11/327	382/15625	0.178948	0.503663	0.436279	Ryr2/Itpr1/Adm/Cav1/Stim1/Atp13a3/Calb1/Dbi/Trpc7/Nucb2/Gja1	11
GO:0002237	response to molecule of bacterial origin	7/327	220/15625	0.179213	0.503663	0.436279	B2m/Adm/Gstp1/Ifnar1/Vim/Rps6ka3/Mif	7
GO:0030217	T cell differentiation	7/327	220/15625	0.179213	0.503663	0.436279	B2m/Adam8/Gadd45g/Runx1/Sp3/Zfp36l2/Adrm1	7
GO:0002088	lens development in camera-type eye	3/327	70/15625	0.180676	0.503663	0.436279	Cdkn1b/Vim/Gja1	3
GO:0006637	acyl-CoA metabolic process	3/327	70/15625	0.180676	0.503663	0.436279	Acaa2/Ppcs/Hmgcs2	3
GO:0035383	thioester metabolic process	3/327	70/15625	0.180676	0.503663	0.436279	Acaa2/Ppcs/Hmgcs2	3
GO:0045682	regulation of epidermis development	3/327	70/15625	0.180676	0.503663	0.436279	Fst/Mycn/Hes1	3
GO:0051145	smooth muscle cell differentiation	3/327	70/15625	0.180676	0.503663	0.436279	Adm/Gata6/Hes1	3
GO:2001057	reactive nitrogen species metabolic process	3/327	70/15625	0.180676	0.503663	0.436279	Cav1/Igf1/Klf4	3
GO:0008360	regulation of cell shape	5/327	143/15625	0.180913	0.503663	0.436279	Cdc42ep5/Aldoa/Rnd2/Fmnl2/Parvb	5
GO:0051606	detection of stimulus	5/327	143/15625	0.180913	0.503663	0.436279	Ryr2/Stim1/Pglyrp1/Prcd/Igf1	5
GO:0002053	positive regulation of mesenchymal cell proliferation	2/327	37/15625	0.181035	0.503663	0.436279	Mycn/Pdgfa	2
GO:0003230	cardiac atrium development	2/327	37/15625	0.181035	0.503663	0.436279	Gata4/Ccn1	2
GO:0007616	long-term memory	2/327	37/15625	0.181035	0.503663	0.436279	Ccnd2/Calb1	2
GO:0010883	regulation of lipid storage	2/327	37/15625	0.181035	0.503663	0.436279	Mest/Lpl	2
GO:0030521	androgen receptor signaling pathway	2/327	37/15625	0.181035	0.503663	0.436279	Igf1/Kdm3a	2
GO:0032924	activin receptor signaling pathway	2/327	37/15625	0.181035	0.503663	0.436279	Fst/Dmrt1	2
GO:0046627	negative regulation of insulin receptor signaling pathway	2/327	37/15625	0.181035	0.503663	0.436279	Nucb2/Ybx1	2
GO:0050931	pigment cell differentiation	2/327	37/15625	0.181035	0.503663	0.436279	Kitl/Cd63	2
GO:0072210	metanephric nephron development	2/327	37/15625	0.181035	0.503663	0.436279	Wt1/Hes1	2
GO:1902229	regulation of intrinsic apoptotic signaling pathway in response to DNA damage	2/327	37/15625	0.181035	0.503663	0.436279	Tpt1/Mif	2
GO:2001258	negative regulation of cation channel activity	2/327	37/15625	0.181035	0.503663	0.436279	Cav1/Gem	2
GO:0051224	negative regulation of protein transport	6/327	182/15625	0.18282	0.503663	0.436279	Pim3/Pkig/Siglecg/Gas6/Rgcc/Pfkl	6
GO:0045930	negative regulation of mitotic cell cycle	7/327	222/15625	0.184837	0.503663	0.436279	Cdkn1b/Mad1l1/Zfp36l2/Rgcc/Klf4/Btg2/Cdkn1a	7
GO:0031016	pancreas development	3/327	71/15625	0.185935	0.503663	0.436279	Igf1/Gata6/Hes1	3
GO:1904427	positive regulation of calcium ion transmembrane transport	3/327	71/15625	0.185935	0.503663	0.436279	Ryr2/Stim1/Dbi	3
GO:0014902	myotube differentiation	4/327	107/15625	0.186268	0.503663	0.436279	Hacd1/Stim1/Igf1/Bhlhe41	4
GO:0060759	regulation of response to cytokine stimulus	4/327	107/15625	0.186268	0.503663	0.436279	Cav1/Tle5/Gas6/Klf4	4
GO:0010631	epithelial cell migration	8/327	263/15625	0.187444	0.503663	0.436279	Adam8/Igf1/Ets1/Hspb1/Rgcc/Klf4/Thbs1/Cd63	8
GO:0030098	lymphocyte differentiation	9/327	304/15625	0.18842	0.503663	0.436279	B2m/Adam8/Pglyrp1/Gadd45g/Runx1/Sp3/Zfp36l2/Gas6/Adrm1	9
GO:0031018	endocrine pancreas development	2/327	38/15625	0.188608	0.503663	0.436279	Gata6/Hes1	2
GO:0031076	embryonic camera-type eye development	2/327	38/15625	0.188608	0.503663	0.436279	Aldh1a1/Sp3	2
GO:0044088	regulation of vacuole organization	2/327	38/15625	0.188608	0.503663	0.436279	Laptm4b/Anxa2	2
GO:0045806	negative regulation of endocytosis	2/327	38/15625	0.188608	0.503663	0.436279	Cav1/Pacsin2	2
GO:0051955	regulation of amino acid transport	2/327	38/15625	0.188608	0.503663	0.436279	Rgs2/Arl6ip1	2
GO:0071542	dopaminergic neuron differentiation	2/327	38/15625	0.188608	0.503663	0.436279	Nr4a2/Manf	2
GO:0072604	interleukin-6 secretion	2/327	38/15625	0.188608	0.503663	0.436279	Lpl/Gas6	2
GO:0090049	regulation of cell migration involved in sprouting angiogenesis	2/327	38/15625	0.188608	0.503663	0.436279	Klf4/Thbs1	2
GO:1902742	apoptotic process involved in development	2/327	38/15625	0.188608	0.503663	0.436279	Wt1/Ccn1	2
GO:1903523	negative regulation of blood circulation	2/327	38/15625	0.188608	0.503663	0.436279	Dock4/Adm	2
GO:2000279	negative regulation of DNA biosynthetic process	2/327	38/15625	0.188608	0.503663	0.436279	Nppc/Gja1	2
GO:0002573	myeloid leukocyte differentiation	6/327	184/15625	0.189114	0.503663	0.436279	Kitl/Anxa2/Adam8/Runx1/Sp3/Fos	6
GO:0001952	regulation of cell-matrix adhesion	4/327	108/15625	0.190494	0.503663	0.436279	Sdc4/Dag1/S100a10/Thbs1	4
GO:0008637	apoptotic mitochondrial changes	4/327	108/15625	0.190494	0.503663	0.436279	Slc25a5/Acaa2/Chchd10/Igf1	4
GO:0003002	regionalization	10/327	346/15625	0.190572	0.503663	0.436279	Irx3/Bmp2/Ifitm1/Gata4/Emx2/Bhlhe41/Wt1/Hes1/Btg2/Msx1	10
GO:0001821	histamine secretion	1/327	10/15625	0.190681	0.503663	0.436279	Vamp8	1
GO:0002318	myeloid progenitor cell differentiation	1/327	10/15625	0.190681	0.503663	0.436279	Runx1	1
GO:0002323	natural killer cell activation involved in immune response	1/327	10/15625	0.190681	0.503663	0.436279	Pglyrp1	1
GO:0002934	desmosome organization	1/327	10/15625	0.190681	0.503663	0.436279	Pkp2	1
GO:0006000	fructose metabolic process	1/327	10/15625	0.190681	0.503663	0.436279	Aldoa	1
GO:0006002	fructose 6-phosphate metabolic process	1/327	10/15625	0.190681	0.503663	0.436279	Pfkl	1
GO:0006544	glycine metabolic process	1/327	10/15625	0.190681	0.503663	0.436279	Gart	1
GO:0007270	neuron-neuron synaptic transmission	1/327	10/15625	0.190681	0.503663	0.436279	Vdac3	1
GO:0010739	positive regulation of protein kinase A signaling	1/327	10/15625	0.190681	0.503663	0.436279	Mif	1
GO:0014883	transition between fast and slow fiber	1/327	10/15625	0.190681	0.503663	0.436279	Tnni1	1
GO:0015816	glycine transport	1/327	10/15625	0.190681	0.503663	0.436279	Rgs2	1
GO:0019374	galactolipid metabolic process	1/327	10/15625	0.190681	0.503663	0.436279	Pnliprp2	1
GO:0031943	regulation of glucocorticoid metabolic process	1/327	10/15625	0.190681	0.503663	0.436279	Bmp2	1
GO:0032096	negative regulation of response to food	1/327	10/15625	0.190681	0.503663	0.436279	Nucb2	1
GO:0032308	positive regulation of prostaglandin secretion	1/327	10/15625	0.190681	0.503663	0.436279	Mif	1
GO:0032342	aldosterone biosynthetic process	1/327	10/15625	0.190681	0.503663	0.436279	Bmp2	1
GO:0032353	negative regulation of hormone biosynthetic process	1/327	10/15625	0.190681	0.503663	0.436279	Bmp2	1
GO:0032354	response to follicle-stimulating hormone	1/327	10/15625	0.190681	0.503663	0.436279	Gata4	1
GO:0033089	positive regulation of T cell differentiation in thymus	1/327	10/15625	0.190681	0.503663	0.436279	Adam8	1
GO:0035646	endosome to melanosome transport	1/327	10/15625	0.190681	0.503663	0.436279	Cd63	1
GO:0042228	interleukin-8 biosynthetic process	1/327	10/15625	0.190681	0.503663	0.436279	Klf4	1
GO:0043485	endosome to pigment granule transport	1/327	10/15625	0.190681	0.503663	0.436279	Cd63	1
GO:0043497	regulation of protein heterodimerization activity	1/327	10/15625	0.190681	0.503663	0.436279	Hes1	1
GO:0045091	regulation of single stranded viral RNA replication via double stranded DNA intermediate	1/327	10/15625	0.190681	0.503663	0.436279	Resf1	1
GO:0045351	type I interferon biosynthetic process	1/327	10/15625	0.190681	0.503663	0.436279	Ifnar1	1
GO:0045762	positive regulation of adenylate cyclase activity	1/327	10/15625	0.190681	0.503663	0.436279	Stim1	1
GO:0046689	response to mercury ion	1/327	10/15625	0.190681	0.503663	0.436279	Gatm	1
GO:0048671	negative regulation of collateral sprouting	1/327	10/15625	0.190681	0.503663	0.436279	Ifrd1	1
GO:0048757	pigment granule maturation	1/327	10/15625	0.190681	0.503663	0.436279	Cd63	1
GO:0051001	negative regulation of nitric-oxide synthase activity	1/327	10/15625	0.190681	0.503663	0.436279	Cav1	1
GO:0051639	actin filament network formation	1/327	10/15625	0.190681	0.503663	0.436279	Pls3	1
GO:0051775	response to redox state	1/327	10/15625	0.190681	0.503663	0.436279	Ryr2	1
GO:0051798	positive regulation of hair follicle development	1/327	10/15625	0.190681	0.503663	0.436279	Fst	1
GO:0052646	alditol phosphate metabolic process	1/327	10/15625	0.190681	0.503663	0.436279	Gk5	1
GO:0060020	Bergmann glial cell differentiation	1/327	10/15625	0.190681	0.503663	0.436279	Vim	1
GO:0060056	mammary gland involution	1/327	10/15625	0.190681	0.503663	0.436279	Cav1	1
GO:0060430	lung saccule development	1/327	10/15625	0.190681	0.503663	0.436279	Gata6	1
GO:0060452	positive regulation of cardiac muscle contraction	1/327	10/15625	0.190681	0.503663	0.436279	Rgs2	1
GO:0060710	chorio-allantoic fusion	1/327	10/15625	0.190681	0.503663	0.436279	Ccn1	1
GO:0071415	cellular response to purine-containing compound	1/327	10/15625	0.190681	0.503663	0.436279	Ryr2	1
GO:0072124	regulation of glomerular mesangial cell proliferation	1/327	10/15625	0.190681	0.503663	0.436279	Wt1	1
GO:0072173	metanephric tubule morphogenesis	1/327	10/15625	0.190681	0.503663	0.436279	Hes1	1
GO:0072203	cell proliferation involved in metanephros development	1/327	10/15625	0.190681	0.503663	0.436279	Wt1	1
GO:0072321	chaperone-mediated protein transport	1/327	10/15625	0.190681	0.503663	0.436279	Timm8a1	1
GO:0090269	fibroblast growth factor production	1/327	10/15625	0.190681	0.503663	0.436279	Rgcc	1
GO:0090270	regulation of fibroblast growth factor production	1/327	10/15625	0.190681	0.503663	0.436279	Rgcc	1
GO:0090336	positive regulation of brown fat cell differentiation	1/327	10/15625	0.190681	0.503663	0.436279	Fndc5	1
GO:0097012	response to granulocyte macrophage colony-stimulating factor	1/327	10/15625	0.190681	0.503663	0.436279	Zfp36l2	1
GO:1900102	negative regulation of endoplasmic reticulum unfolded protein response	1/327	10/15625	0.190681	0.503663	0.436279	Pdia6	1
GO:1900115	extracellular regulation of signal transduction	1/327	10/15625	0.190681	0.503663	0.436279	Fbn2	1
GO:1900116	extracellular negative regulation of signal transduction	1/327	10/15625	0.190681	0.503663	0.436279	Fbn2	1
GO:1901142	insulin metabolic process	1/327	10/15625	0.190681	0.503663	0.436279	Nucb2	1
GO:1901163	regulation of trophoblast cell migration	1/327	10/15625	0.190681	0.503663	0.436279	Timp1	1
GO:1903430	negative regulation of cell maturation	1/327	10/15625	0.190681	0.503663	0.436279	Nppc	1
GO:1903431	positive regulation of cell maturation	1/327	10/15625	0.190681	0.503663	0.436279	Runx1	1
GO:1905456	regulation of lymphoid progenitor cell differentiation	1/327	10/15625	0.190681	0.503663	0.436279	Hes1	1
GO:2000303	regulation of ceramide biosynthetic process	1/327	10/15625	0.190681	0.503663	0.436279	Ccn1	1
GO:2000644	regulation of receptor catabolic process	1/327	10/15625	0.190681	0.503663	0.436279	Anxa2	1
GO:2000774	positive regulation of cellular senescence	1/327	10/15625	0.190681	0.503663	0.436279	B2m	1
GO:0034103	regulation of tissue remodeling	3/327	72/15625	0.191234	0.503663	0.436279	Adam8/Gata4/Gja1	3
GO:0051341	regulation of oxidoreductase activity	3/327	72/15625	0.191234	0.503663	0.436279	Cav1/Chchd10/Gstp1	3
GO:0007188	adenylate cyclase-modulating G protein-coupled receptor signaling pathway	5/327	146/15625	0.19164	0.503663	0.436279	Lgr5/Adm/Rgs2/Gpr37/Adgrl3	5
GO:1904064	positive regulation of cation transmembrane transport	5/327	146/15625	0.19164	0.503663	0.436279	Ryr2/Ifngr2/Stim1/Chchd10/Dbi	5
GO:0045637	regulation of myeloid cell differentiation	6/327	185/15625	0.192292	0.503663	0.436279	Kitl/B2m/Adam8/Ets1/Runx1/Fos	6
GO:0090132	epithelium migration	8/327	265/15625	0.192693	0.503663	0.436279	Adam8/Igf1/Ets1/Hspb1/Rgcc/Klf4/Thbs1/Cd63	8
GO:0032411	positive regulation of transporter activity	4/327	109/15625	0.194751	0.503663	0.436279	Ryr2/Ifngr2/Stim1/Chchd10	4
GO:0098739	import across plasma membrane	4/327	109/15625	0.194751	0.503663	0.436279	Folr1/Rgs2/Arl6ip1/Thbs1	4
GO:0009913	epidermal cell differentiation	5/327	147/15625	0.195264	0.503663	0.436279	Mycn/Tgm3/Klf4/Hes1/Sprr2d	5
GO:0009100	glycoprotein metabolic process	9/327	307/15625	0.195759	0.503663	0.436279	Bace2/Bmp2/Hs6st1/Gxylt2/Cst3/Hs3st1/Soat1/Igf1/Rpn2	9
GO:0001881	receptor recycling	2/327	39/15625	0.196225	0.503663	0.436279	Nsg1/Anxa2	2
GO:0007431	salivary gland development	2/327	39/15625	0.196225	0.503663	0.436279	Dag1/Pdgfa	2
GO:0009123	nucleoside monophosphate metabolic process	2/327	39/15625	0.196225	0.503663	0.436279	Gart/Gmps	2
GO:0045777	positive regulation of blood pressure	2/327	39/15625	0.196225	0.503663	0.436279	F11r/Manf	2
GO:0046825	regulation of protein export from nucleus	2/327	39/15625	0.196225	0.503663	0.436279	Ifi27/Gas6	2
GO:0048247	lymphocyte chemotaxis	2/327	39/15625	0.196225	0.503663	0.436279	Adam8/Gas6	2
GO:0050798	activated T cell proliferation	2/327	39/15625	0.196225	0.503663	0.436279	Igfbp2/Igf1	2
GO:0051898	negative regulation of protein kinase B signaling	2/327	39/15625	0.196225	0.503663	0.436279	Dag1/Klf4	2
GO:0086009	membrane repolarization	2/327	39/15625	0.196225	0.503663	0.436279	Cav1/Gja1	2
GO:1900744	regulation of p38MAPK cascade	2/327	39/15625	0.196225	0.503663	0.436279	Bmp2/Gadd45g	2
GO:1903672	positive regulation of sprouting angiogenesis	2/327	39/15625	0.196225	0.503663	0.436279	Pkm/Klf4	2
GO:1901215	negative regulation of neuron death	7/327	226/15625	0.196299	0.503663	0.436279	Mt1/Itpr1/Adam8/Igf1/Nr4a2/Ppt1/Btg2	7
GO:0002526	acute inflammatory response	3/327	73/15625	0.19657	0.503663	0.436279	Adam8/Gstp1/Mif	3
GO:0014855	striated muscle cell proliferation	3/327	73/15625	0.19657	0.503663	0.436279	Gata6/Gata4/Gja1	3
GO:0042102	positive regulation of T cell proliferation	3/327	73/15625	0.19657	0.503663	0.436279	Igfbp2/Igf1/Hes1	3
GO:0070664	negative regulation of leukocyte proliferation	3/327	73/15625	0.19657	0.503663	0.436279	Sdc4/Gstp1/Mad1l1	3
GO:0072659	protein localization to plasma membrane	8/327	267/15625	0.198003	0.503663	0.436279	Nsg1/Anxa2/Vamp8/F11r/Rap1a/Pkp2/Gas6/S100a10	8
GO:0090130	tissue migration	8/327	267/15625	0.198003	0.503663	0.436279	Adam8/Igf1/Ets1/Hspb1/Rgcc/Klf4/Thbs1/Cd63	8
GO:0048736	appendage development	6/327	187/15625	0.198709	0.503663	0.436279	Smoc1/Fbn2/Mycn/Itga6/Msx1/Gja1	6
GO:0060173	limb development	6/327	187/15625	0.198709	0.503663	0.436279	Smoc1/Fbn2/Mycn/Itga6/Msx1/Gja1	6
GO:1904950	negative regulation of establishment of protein localization	6/327	187/15625	0.198709	0.503663	0.436279	Pim3/Pkig/Siglecg/Gas6/Rgcc/Pfkl	6
GO:0043271	negative regulation of ion transport	5/327	148/15625	0.198913	0.503663	0.436279	Cav1/Rgs2/Gem/Thbs1/Hes1	5
GO:0008203	cholesterol metabolic process	4/327	110/15625	0.199036	0.503663	0.436279	Apoc1/Fdxr/Soat1/Hmgcs2	4
GO:1902414	protein localization to cell junction	4/327	110/15625	0.199036	0.503663	0.436279	Nsg1/Hspb1/Rap1a/Dag1	4
GO:0006875	cellular metal ion homeostasis	13/327	477/15625	0.201756	0.503663	0.436279	Ryr2/Mt1/Mt2/Itpr1/Adm/Cav1/Stim1/Atp13a3/Calb1/Dbi/Trpc7/Nucb2/Gja1	13
GO:0046683	response to organophosphorus	3/327	74/15625	0.201943	0.503663	0.436279	Itpr1/Rap1a/Wt1	3
GO:0046888	negative regulation of hormone secretion	3/327	74/15625	0.201943	0.503663	0.436279	Pim3/Nucb2/Pfkl	3
GO:0060976	coronary vasculature development	3/327	74/15625	0.201943	0.503663	0.436279	Gata6/Gata4/Wt1	3
GO:0002040	sprouting angiogenesis	4/327	111/15625	0.203351	0.503663	0.436279	Rnf213/Pkm/Klf4/Thbs1	4
GO:0035270	endocrine system development	4/327	111/15625	0.203351	0.503663	0.436279	Bmp2/Gata6/Wt1/Hes1	4
GO:0006936	muscle contraction	8/327	269/15625	0.203373	0.503663	0.436279	Ryr2/Dock4/Aldoa/Tnni1/Cav1/Rgs2/Gata4/Pkp2	8
GO:0001504	neurotransmitter uptake	2/327	40/15625	0.203878	0.503663	0.436279	Rgs2/Arl6ip1	2
GO:0022602	ovulation cycle process	2/327	40/15625	0.203878	0.503663	0.436279	Runx1/Adrm1	2
GO:0030857	negative regulation of epithelial cell differentiation	2/327	40/15625	0.203878	0.503663	0.436279	Cav1/Hes1	2
GO:0033059	cellular pigmentation	2/327	40/15625	0.203878	0.503663	0.436279	a/Cd63	2
GO:0038179	neurotrophin signaling pathway	2/327	40/15625	0.203878	0.503663	0.436279	Rap1a/Wasf1	2
GO:0046621	negative regulation of organ growth	2/327	40/15625	0.203878	0.503663	0.436279	Rgs2/Gja1	2
GO:0097178	ruffle assembly	2/327	40/15625	0.203878	0.503663	0.436279	Cav1/Mtss2	2
GO:2000826	regulation of heart morphogenesis	2/327	40/15625	0.203878	0.503663	0.436279	Bmp2/Hes1	2
GO:0055074	calcium ion homeostasis	11/327	394/15625	0.204851	0.503663	0.436279	Ryr2/Itpr1/Adm/Cav1/Stim1/Atp13a3/Calb1/Dbi/Trpc7/Nucb2/Gja1	11
GO:0090276	regulation of peptide hormone secretion	6/327	189/15625	0.205204	0.503663	0.436279	Pim3/Rph3al/Nucb2/Uqcc2/Pfkl/Gja1	6
GO:0044282	small molecule catabolic process	8/327	270/15625	0.206079	0.503663	0.436279	Tpi1/Ldha/Acaa2/Dbi/Hk1/Etfb/Hadha/Pfkl	8
GO:0042490	mechanoreceptor differentiation	3/327	75/15625	0.20735	0.503663	0.436279	Sdc4/Mycn/Hes1	3
GO:1900407	regulation of cellular response to oxidative stress	3/327	75/15625	0.20735	0.503663	0.436279	Hspb1/Gata4/Gpr37	3
GO:0002544	chronic inflammatory response	1/327	11/15625	0.20763	0.503663	0.436279	Gja1	1
GO:0002674	negative regulation of acute inflammatory response	1/327	11/15625	0.20763	0.503663	0.436279	Gstp1	1
GO:0002689	negative regulation of leukocyte chemotaxis	1/327	11/15625	0.20763	0.503663	0.436279	Mif	1
GO:0002903	negative regulation of B cell apoptotic process	1/327	11/15625	0.20763	0.503663	0.436279	Mif	1
GO:0003266	regulation of secondary heart field cardioblast proliferation	1/327	11/15625	0.20763	0.503663	0.436279	Hes1	1
GO:0003306	Wnt signaling pathway involved in heart development	1/327	11/15625	0.20763	0.503663	0.436279	Bmp2	1
GO:0006658	phosphatidylserine metabolic process	1/327	11/15625	0.20763	0.503663	0.436279	Serinc3	1
GO:0006662	glycerol ether metabolic process	1/327	11/15625	0.20763	0.503663	0.436279	Tmem86a	1
GO:0006705	mineralocorticoid biosynthetic process	1/327	11/15625	0.20763	0.503663	0.436279	Bmp2	1
GO:0006977	DNA damage response, signal transduction by p53 class mediator resulting in cell cycle arrest	1/327	11/15625	0.20763	0.503663	0.436279	Cdkn1a	1
GO:0007039	protein catabolic process in the vacuole	1/327	11/15625	0.20763	0.503663	0.436279	Laptm4b	1
GO:0010885	regulation of cholesterol storage	1/327	11/15625	0.20763	0.503663	0.436279	Lpl	1
GO:0010988	regulation of low-density lipoprotein particle clearance	1/327	11/15625	0.20763	0.503663	0.436279	Anxa2	1
GO:0014889	muscle atrophy	1/327	11/15625	0.20763	0.503663	0.436279	Gatm	1
GO:0017085	response to insecticide	1/327	11/15625	0.20763	0.503663	0.436279	Nr4a2	1
GO:0021936	regulation of cerebellar granule cell precursor proliferation	1/327	11/15625	0.20763	0.503663	0.436279	Igf1	1
GO:0030157	pancreatic juice secretion	1/327	11/15625	0.20763	0.503663	0.436279	Vamp8	1
GO:0030299	intestinal cholesterol absorption	1/327	11/15625	0.20763	0.503663	0.436279	Pnlip	1
GO:0030322	stabilization of membrane potential	1/327	11/15625	0.20763	0.503663	0.436279	Chchd10	1
GO:0031055	chromatin remodeling at centromere	1/327	11/15625	0.20763	0.503663	0.436279	Nasp	1
GO:0031269	pseudopodium assembly	1/327	11/15625	0.20763	0.503663	0.436279	Cdc42ep5	1
GO:0031453	positive regulation of heterochromatin assembly	1/327	11/15625	0.20763	0.503663	0.436279	Resf1	1
GO:0031953	negative regulation of protein autophosphorylation	1/327	11/15625	0.20763	0.503663	0.436279	Cav1	1
GO:0032048	cardiolipin metabolic process	1/327	11/15625	0.20763	0.503663	0.436279	Hadha	1
GO:0032341	aldosterone metabolic process	1/327	11/15625	0.20763	0.503663	0.436279	Bmp2	1
GO:0032351	negative regulation of hormone metabolic process	1/327	11/15625	0.20763	0.503663	0.436279	Bmp2	1
GO:0032799	low-density lipoprotein receptor particle metabolic process	1/327	11/15625	0.20763	0.503663	0.436279	Anxa2	1
GO:0032825	positive regulation of natural killer cell differentiation	1/327	11/15625	0.20763	0.503663	0.436279	Gas6	1
GO:0033539	fatty acid beta-oxidation using acyl-CoA dehydrogenase	1/327	11/15625	0.20763	0.503663	0.436279	Etfb	1
GO:0036295	cellular response to increased oxygen levels	1/327	11/15625	0.20763	0.503663	0.436279	Cav1	1
GO:0038094	Fc-gamma receptor signaling pathway	1/327	11/15625	0.20763	0.503663	0.436279	Rap1a	1
GO:0038166	angiotensin-activated signaling pathway	1/327	11/15625	0.20763	0.503663	0.436279	Cav1	1
GO:0038180	nerve growth factor signaling pathway	1/327	11/15625	0.20763	0.503663	0.436279	Rap1a	1
GO:0039692	single stranded viral RNA replication via double stranded DNA intermediate	1/327	11/15625	0.20763	0.503663	0.436279	Resf1	1
GO:0042541	hemoglobin biosynthetic process	1/327	11/15625	0.20763	0.503663	0.436279	Klf4	1
GO:0042635	positive regulation of hair cycle	1/327	11/15625	0.20763	0.503663	0.436279	Fst	1
GO:0043476	pigment accumulation	1/327	11/15625	0.20763	0.503663	0.436279	Cd63	1
GO:0043482	cellular pigment accumulation	1/327	11/15625	0.20763	0.503663	0.436279	Cd63	1
GO:0044557	relaxation of smooth muscle	1/327	11/15625	0.20763	0.503663	0.436279	Rgs2	1
GO:0044793	negative regulation by host of viral process	1/327	11/15625	0.20763	0.503663	0.436279	Vapa	1
GO:0046040	IMP metabolic process	1/327	11/15625	0.20763	0.503663	0.436279	Gart	1
GO:0046185	aldehyde catabolic process	1/327	11/15625	0.20763	0.503663	0.436279	Aldh3b1	1
GO:0046322	negative regulation of fatty acid oxidation	1/327	11/15625	0.20763	0.503663	0.436279	Dbi	1
GO:0048021	regulation of melanin biosynthetic process	1/327	11/15625	0.20763	0.503663	0.436279	a	1
GO:0048102	autophagic cell death	1/327	11/15625	0.20763	0.503663	0.436279	Cdkn1b	1
GO:0048617	embryonic foregut morphogenesis	1/327	11/15625	0.20763	0.503663	0.436279	Gata4	1
GO:0050711	negative regulation of interleukin-1 secretion	1/327	11/15625	0.20763	0.503663	0.436279	Gas6	1
GO:0051873	killing by host of symbiont cells	1/327	11/15625	0.20763	0.503663	0.436279	Gapdh	1
GO:0060368	regulation of Fc receptor mediated stimulatory signaling pathway	1/327	11/15625	0.20763	0.503663	0.436279	Rap1a	1
GO:0060525	prostate glandular acinus development	1/327	11/15625	0.20763	0.503663	0.436279	Igf1	1
GO:0060693	regulation of branching involved in salivary gland morphogenesis	1/327	11/15625	0.20763	0.503663	0.436279	Pdgfa	1
GO:0060768	regulation of epithelial cell proliferation involved in prostate gland development	1/327	11/15625	0.20763	0.503663	0.436279	Cdkn1b	1
GO:0060900	embryonic camera-type eye formation	1/327	11/15625	0.20763	0.503663	0.436279	Aldh1a1	1
GO:0061450	trophoblast cell migration	1/327	11/15625	0.20763	0.503663	0.436279	Timp1	1
GO:0070278	extracellular matrix constituent secretion	1/327	11/15625	0.20763	0.503663	0.436279	Rgcc	1
GO:0070831	basement membrane assembly	1/327	11/15625	0.20763	0.503663	0.436279	Dag1	1
GO:0071281	cellular response to iron ion	1/327	11/15625	0.20763	0.503663	0.436279	B2m	1
GO:0071732	cellular response to nitric oxide	1/327	11/15625	0.20763	0.503663	0.436279	Thbs1	1
GO:0072075	metanephric mesenchyme development	1/327	11/15625	0.20763	0.503663	0.436279	Wt1	1
GO:0072110	glomerular mesangial cell proliferation	1/327	11/15625	0.20763	0.503663	0.436279	Wt1	1
GO:0072711	cellular response to hydroxyurea	1/327	11/15625	0.20763	0.503663	0.436279	Spidr	1
GO:0086016	AV node cell action potential	1/327	11/15625	0.20763	0.503663	0.436279	Ryr2	1
GO:0086027	AV node cell to bundle of His cell signaling	1/327	11/15625	0.20763	0.503663	0.436279	Ryr2	1
GO:0090153	regulation of sphingolipid biosynthetic process	1/327	11/15625	0.20763	0.503663	0.436279	Ccn1	1
GO:0090281	negative regulation of calcium ion import	1/327	11/15625	0.20763	0.503663	0.436279	Hes1	1
GO:0090557	establishment of endothelial intestinal barrier	1/327	11/15625	0.20763	0.503663	0.436279	F11r	1
GO:0097421	liver regeneration	1/327	11/15625	0.20763	0.503663	0.436279	Itpr1	1
GO:0098887	neurotransmitter receptor transport, endosome to postsynaptic membrane	1/327	11/15625	0.20763	0.503663	0.436279	Nsg1	1
GO:0098935	dendritic transport	1/327	11/15625	0.20763	0.503663	0.436279	Wasf1	1
GO:0099558	maintenance of synapse structure	1/327	11/15625	0.20763	0.503663	0.436279	Chchd10	1
GO:1900121	negative regulation of receptor binding	1/327	11/15625	0.20763	0.503663	0.436279	B2m	1
GO:1901030	positive regulation of mitochondrial outer membrane permeabilization involved in apoptotic signaling pathway	1/327	11/15625	0.20763	0.503663	0.436279	Chchd10	1
GO:1901339	regulation of store-operated calcium channel activity	1/327	11/15625	0.20763	0.503663	0.436279	Stim1	1
GO:1902166	negative regulation of intrinsic apoptotic signaling pathway in response to DNA damage by p53 class mediator	1/327	11/15625	0.20763	0.503663	0.436279	Mif	1
GO:1902931	negative regulation of alcohol biosynthetic process	1/327	11/15625	0.20763	0.503663	0.436279	Bmp2	1
GO:1903817	negative regulation of voltage-gated potassium channel activity	1/327	11/15625	0.20763	0.503663	0.436279	Cav1	1
GO:1903862	positive regulation of oxidative phosphorylation	1/327	11/15625	0.20763	0.503663	0.436279	Pgk1	1
GO:1905038	regulation of membrane lipid metabolic process	1/327	11/15625	0.20763	0.503663	0.436279	Ccn1	1
GO:1990440	positive regulation of transcription from RNA polymerase II promoter in response to endoplasmic reticulum stress	1/327	11/15625	0.20763	0.503663	0.436279	Atf3	1
GO:0010565	regulation of cellular ketone metabolic process	4/327	112/15625	0.207692	0.503663	0.436279	Bmp2/Cav1/Dbi/Nucb2	4
GO:0060326	cell chemotaxis	7/327	230/15625	0.208035	0.504176	0.436723	Dock4/Adam8/Hspb1/Vav3/Gas6/Thbs1/Mif	7
GO:0001838	embryonic epithelial tube formation	5/327	151/15625	0.209998	0.50829	0.440286	Irx3/Wnt6/Folr1/Adm/Sdc4	5
GO:2001257	regulation of cation channel activity	5/327	151/15625	0.209998	0.50829	0.440286	Dapk1/Ifngr2/Cav1/Stim1/Gem	5
GO:0003382	epithelial cell morphogenesis	2/327	41/15625	0.211565	0.508985	0.440888	Cgn/Frmd6	2
GO:0032892	positive regulation of organic acid transport	2/327	41/15625	0.211565	0.508985	0.440888	Arl6ip1/Mif	2
GO:0042491	inner ear auditory receptor cell differentiation	2/327	41/15625	0.211565	0.508985	0.440888	Mycn/Hes1	2
GO:0045104	intermediate filament cytoskeleton organization	2/327	41/15625	0.211565	0.508985	0.440888	Pkp2/Vim	2
GO:0051590	positive regulation of neurotransmitter transport	2/327	41/15625	0.211565	0.508985	0.440888	Vamp8/Arl6ip1	2
GO:2000772	regulation of cellular senescence	2/327	41/15625	0.211565	0.508985	0.440888	Zfp277/B2m	2
GO:0021675	nerve development	3/327	76/15625	0.212789	0.508985	0.440888	Nrtn/Dag1/Hes1	3
GO:0072332	intrinsic apoptotic signaling pathway by p53 class mediator	3/327	76/15625	0.212789	0.508985	0.440888	Mif/Msx1/Cdkn1a	3
GO:1901019	regulation of calcium ion transmembrane transporter activity	3/327	76/15625	0.212789	0.508985	0.440888	Ryr2/Stim1/Gem	3
GO:1901988	negative regulation of cell cycle phase transition	5/327	152/15625	0.213737	0.508985	0.440888	Mad1l1/Zfp36l2/Rgcc/Klf4/Cdkn1a	5
GO:0007259	receptor signaling pathway via JAK-STAT	4/327	114/15625	0.216454	0.508985	0.440888	Cav1/Igf1/Il10rb/Hes1	4
GO:0007187	G protein-coupled receptor signaling pathway, coupled to cyclic nucleotide second messenger	5/327	153/15625	0.217497	0.508985	0.440888	Lgr5/Adm/Rgs2/Gpr37/Adgrl3	5
GO:0009749	response to glucose	5/327	153/15625	0.217497	0.508985	0.440888	Pim3/Igf1/Gas6/Thbs1/Pfkl	5
GO:0019217	regulation of fatty acid metabolic process	3/327	77/15625	0.218259	0.508985	0.440888	Cav1/Dbi/Nucb2	3
GO:0042632	cholesterol homeostasis	3/327	77/15625	0.218259	0.508985	0.440888	Cav1/Soat1/Lpl	3
GO:0002063	chondrocyte development	2/327	42/15625	0.219279	0.508985	0.440888	Col12a1/Matn2	2
GO:0008631	intrinsic apoptotic signaling pathway in response to oxidative stress	2/327	42/15625	0.219279	0.508985	0.440888	Stk24/Hspb1	2
GO:0019730	antimicrobial humoral response	2/327	42/15625	0.219279	0.508985	0.440888	Pglyrp1/Gapdh	2
GO:0034198	cellular response to amino acid starvation	2/327	42/15625	0.219279	0.508985	0.440888	Cdkn1a/Atf3	2
GO:0042267	natural killer cell mediated cytotoxicity	2/327	42/15625	0.219279	0.508985	0.440888	Prdx1/Rnf19b	2
GO:0042531	positive regulation of tyrosine phosphorylation of STAT protein	2/327	42/15625	0.219279	0.508985	0.440888	Igf1/Hes1	2
GO:0045103	intermediate filament-based process	2/327	42/15625	0.219279	0.508985	0.440888	Pkp2/Vim	2
GO:0050919	negative chemotaxis	2/327	42/15625	0.219279	0.508985	0.440888	Sema6d/Pdgfa	2
GO:0090184	positive regulation of kidney development	2/327	42/15625	0.219279	0.508985	0.440888	Pdgfa/Wt1	2
GO:2000278	regulation of DNA biosynthetic process	4/327	115/15625	0.220873	0.508985	0.440888	Nppc/Klf4/Cdkn1a/Gja1	4
GO:0034329	cell junction assembly	10/327	359/15625	0.221247	0.508985	0.440888	Cgn/Thbs2/Cav1/Sdc4/Rap1a/Pkp2/Adgrl3/Zfp703/S100a10/Gja1	10
GO:0043112	receptor metabolic process	6/327	194/15625	0.221768	0.508985	0.440888	Rspo1/Nsg1/Adm/Anxa2/Cav1/Cd63	6
GO:0032103	positive regulation of response to external stimulus	9/327	318/15625	0.223668	0.508985	0.440888	Vamp8/Stk24/Adam8/Ets1/Hspb1/Lpl/Gas6/Thbs1/Mif	9
GO:0010827	regulation of glucose transmembrane transport	3/327	78/15625	0.223758	0.508985	0.440888	Igf1/Rap1a/Mif	3
GO:0055092	sterol homeostasis	3/327	78/15625	0.223758	0.508985	0.440888	Cav1/Soat1/Lpl	3
GO:1901992	positive regulation of mitotic cell cycle phase transition	3/327	78/15625	0.223758	0.508985	0.440888	Ccnd2/Rgcc/Cul4b	3
GO:0001682	tRNA 5'-leader removal	1/327	12/15625	0.224224	0.508985	0.440888	Rpp25	1
GO:0002638	negative regulation of immunoglobulin production	1/327	12/15625	0.224224	0.508985	0.440888	Siglecg	1
GO:0003183	mitral valve morphogenesis	1/327	12/15625	0.224224	0.508985	0.440888	Gata4	1
GO:0003263	cardioblast proliferation	1/327	12/15625	0.224224	0.508985	0.440888	Hes1	1
GO:0003264	regulation of cardioblast proliferation	1/327	12/15625	0.224224	0.508985	0.440888	Hes1	1
GO:0006027	glycosaminoglycan catabolic process	1/327	12/15625	0.224224	0.508985	0.440888	Pglyrp1	1
GO:0006123	mitochondrial electron transport, cytochrome c to oxygen	1/327	12/15625	0.224224	0.508985	0.440888	COX1	1
GO:0006654	phosphatidic acid biosynthetic process	1/327	12/15625	0.224224	0.508985	0.440888	Pld1	1
GO:0006833	water transport	1/327	12/15625	0.224224	0.508985	0.440888	Aqp5	1
GO:0006862	nucleotide transport	1/327	12/15625	0.224224	0.508985	0.440888	Gja1	1
GO:0007351	tripartite regional subdivision	1/327	12/15625	0.224224	0.508985	0.440888	Wt1	1
GO:0007440	foregut morphogenesis	1/327	12/15625	0.224224	0.508985	0.440888	Gata4	1
GO:0008212	mineralocorticoid metabolic process	1/327	12/15625	0.224224	0.508985	0.440888	Bmp2	1
GO:0008595	anterior/posterior axis specification, embryo	1/327	12/15625	0.224224	0.508985	0.440888	Wt1	1
GO:0010359	regulation of anion channel activity	1/327	12/15625	0.224224	0.508985	0.440888	Hk1	1
GO:0010749	regulation of nitric oxide mediated signal transduction	1/327	12/15625	0.224224	0.508985	0.440888	Thbs1	1
GO:0010889	regulation of sequestering of triglyceride	1/327	12/15625	0.224224	0.508985	0.440888	Lpl	1
GO:0010998	regulation of translational initiation by eIF2 alpha phosphorylation	1/327	12/15625	0.224224	0.508985	0.440888	Hbb-b1	1
GO:0014745	negative regulation of muscle adaptation	1/327	12/15625	0.224224	0.508985	0.440888	Klf4	1
GO:0016446	somatic hypermutation of immunoglobulin genes	1/327	12/15625	0.224224	0.508985	0.440888	Ung	1
GO:0019646	aerobic electron transport chain	1/327	12/15625	0.224224	0.508985	0.440888	COX1	1
GO:0019755	one-carbon compound transport	1/327	12/15625	0.224224	0.508985	0.440888	Aqp5	1
GO:0021670	lateral ventricle development	1/327	12/15625	0.224224	0.508985	0.440888	Dbi	1
GO:0032105	negative regulation of response to extracellular stimulus	1/327	12/15625	0.224224	0.508985	0.440888	Nucb2	1
GO:0032108	negative regulation of response to nutrient levels	1/327	12/15625	0.224224	0.508985	0.440888	Nucb2	1
GO:0032306	regulation of prostaglandin secretion	1/327	12/15625	0.224224	0.508985	0.440888	Mif	1
GO:0032769	negative regulation of monooxygenase activity	1/327	12/15625	0.224224	0.508985	0.440888	Cav1	1
GO:0032926	negative regulation of activin receptor signaling pathway	1/327	12/15625	0.224224	0.508985	0.440888	Fst	1
GO:0033169	histone H3-K9 demethylation	1/327	12/15625	0.224224	0.508985	0.440888	Kdm3a	1
GO:0034309	primary alcohol biosynthetic process	1/327	12/15625	0.224224	0.508985	0.440888	Bmp2	1
GO:0034375	high-density lipoprotein particle remodeling	1/327	12/15625	0.224224	0.508985	0.440888	Lpl	1
GO:0036296	response to increased oxygen levels	1/327	12/15625	0.224224	0.508985	0.440888	Cav1	1
GO:0036336	dendritic cell migration	1/327	12/15625	0.224224	0.508985	0.440888	Gas6	1
GO:0042693	muscle cell fate commitment	1/327	12/15625	0.224224	0.508985	0.440888	Wt1	1
GO:0042756	drinking behavior	1/327	12/15625	0.224224	0.508985	0.440888	Mif	1
GO:0043374	CD8-positive, alpha-beta T cell differentiation	1/327	12/15625	0.224224	0.508985	0.440888	Runx1	1
GO:0043471	regulation of cellular carbohydrate catabolic process	1/327	12/15625	0.224224	0.508985	0.440888	Pgam1	1
GO:0043508	negative regulation of JUN kinase activity	1/327	12/15625	0.224224	0.508985	0.440888	Gstp1	1
GO:0045799	positive regulation of chromatin assembly or disassembly	1/327	12/15625	0.224224	0.508985	0.440888	Resf1	1
GO:0046471	phosphatidylglycerol metabolic process	1/327	12/15625	0.224224	0.508985	0.440888	Hadha	1
GO:0046541	saliva secretion	1/327	12/15625	0.224224	0.508985	0.440888	Aqp5	1
GO:0046929	negative regulation of neurotransmitter secretion	1/327	12/15625	0.224224	0.508985	0.440888	Rap1a	1
GO:0048103	somatic stem cell division	1/327	12/15625	0.224224	0.508985	0.440888	Zfp36l2	1
GO:0051004	regulation of lipoprotein lipase activity	1/327	12/15625	0.224224	0.508985	0.440888	Angptl4	1
GO:0051284	positive regulation of sequestering of calcium ion	1/327	12/15625	0.224224	0.508985	0.440888	Ryr2	1
GO:0051608	histamine transport	1/327	12/15625	0.224224	0.508985	0.440888	Vamp8	1
GO:0051956	negative regulation of amino acid transport	1/327	12/15625	0.224224	0.508985	0.440888	Rgs2	1
GO:0060670	branching involved in labyrinthine layer morphogenesis	1/327	12/15625	0.224224	0.508985	0.440888	Adm	1
GO:0060736	prostate gland growth	1/327	12/15625	0.224224	0.508985	0.440888	Igf1	1
GO:0060767	epithelial cell proliferation involved in prostate gland development	1/327	12/15625	0.224224	0.508985	0.440888	Cdkn1b	1
GO:0060911	cardiac cell fate commitment	1/327	12/15625	0.224224	0.508985	0.440888	Wt1	1
GO:0061052	negative regulation of cell growth involved in cardiac muscle cell development	1/327	12/15625	0.224224	0.508985	0.440888	Rgs2	1
GO:0061318	renal filtration cell differentiation	1/327	12/15625	0.224224	0.508985	0.440888	Wt1	1
GO:0070166	enamel mineralization	1/327	12/15625	0.224224	0.508985	0.440888	Stim1	1
GO:0070202	regulation of establishment of protein localization to chromosome	1/327	12/15625	0.224224	0.508985	0.440888	Spidr	1
GO:0070293	renal absorption	1/327	12/15625	0.224224	0.508985	0.440888	Maged2	1
GO:0070914	UV-damage excision repair	1/327	12/15625	0.224224	0.508985	0.440888	Cul4b	1
GO:0072044	collecting duct development	1/327	12/15625	0.224224	0.508985	0.440888	Calb1	1
GO:0072112	glomerular visceral epithelial cell differentiation	1/327	12/15625	0.224224	0.508985	0.440888	Wt1	1
GO:0072311	glomerular epithelial cell differentiation	1/327	12/15625	0.224224	0.508985	0.440888	Wt1	1
GO:0072431	signal transduction involved in mitotic G1 DNA damage checkpoint	1/327	12/15625	0.224224	0.508985	0.440888	Cdkn1a	1
GO:0072537	fibroblast activation	1/327	12/15625	0.224224	0.508985	0.440888	Rgcc	1
GO:0072672	neutrophil extravasation	1/327	12/15625	0.224224	0.508985	0.440888	Adam8	1
GO:0072710	response to hydroxyurea	1/327	12/15625	0.224224	0.508985	0.440888	Spidr	1
GO:0086067	AV node cell to bundle of His cell communication	1/327	12/15625	0.224224	0.508985	0.440888	Ryr2	1
GO:0090308	regulation of DNA methylation-dependent heterochromatin assembly	1/327	12/15625	0.224224	0.508985	0.440888	Resf1	1
GO:0090343	positive regulation of cell aging	1/327	12/15625	0.224224	0.508985	0.440888	B2m	1
GO:0099639	neurotransmitter receptor transport, endosome to plasma membrane	1/327	12/15625	0.224224	0.508985	0.440888	Nsg1	1
GO:1900376	regulation of secondary metabolite biosynthetic process	1/327	12/15625	0.224224	0.508985	0.440888	a	1
GO:1901070	guanosine-containing compound biosynthetic process	1/327	12/15625	0.224224	0.508985	0.440888	Gmps	1
GO:1902400	intracellular signal transduction involved in G1 DNA damage checkpoint	1/327	12/15625	0.224224	0.508985	0.440888	Cdkn1a	1
GO:1903961	positive regulation of anion transmembrane transport	1/327	12/15625	0.224224	0.508985	0.440888	Arl6ip1	1
GO:2001054	negative regulation of mesenchymal cell apoptotic process	1/327	12/15625	0.224224	0.508985	0.440888	Wt1	1
GO:2001223	negative regulation of neuron migration	1/327	12/15625	0.224224	0.508985	0.440888	Olfm1	1
GO:0045727	positive regulation of translation	4/327	116/15625	0.225316	0.51116	0.442772	Polr2g/Vim/Uqcc2/Thbs1	4
GO:0002228	natural killer cell mediated immunity	2/327	43/15625	0.227016	0.512893	0.444274	Prdx1/Rnf19b	2
GO:0010569	regulation of double-strand break repair via homologous recombination	2/327	43/15625	0.227016	0.512893	0.444274	Spidr/Ppp4r2	2
GO:0031952	regulation of protein autophosphorylation	2/327	43/15625	0.227016	0.512893	0.444274	Cav1/Pdgfa	2
GO:0042771	intrinsic apoptotic signaling pathway in response to DNA damage by p53 class mediator	2/327	43/15625	0.227016	0.512893	0.444274	Mif/Cdkn1a	2
GO:0048713	regulation of oligodendrocyte differentiation	2/327	43/15625	0.227016	0.512893	0.444274	Dag1/Hes1	2
GO:0051055	negative regulation of lipid biosynthetic process	2/327	43/15625	0.227016	0.512893	0.444274	Bmp2/Pdgfa	2
GO:0061028	establishment of endothelial barrier	2/327	43/15625	0.227016	0.512893	0.444274	F11r/Rap1a	2
GO:0009746	response to hexose	5/327	156/15625	0.228898	0.515888	0.446868	Pim3/Igf1/Gas6/Thbs1/Pfkl	5
GO:0050768	negative regulation of neurogenesis	9/327	320/15625	0.228901	0.515888	0.446868	Irx3/B2m/Sema6d/Cav1/Olfm1/Mycn/Vim/Ifrd1/Hes1	9
GO:0002702	positive regulation of production of molecular mediator of immune response	3/327	79/15625	0.229283	0.515888	0.446868	B2m/Hk1/Mif	3
GO:0003281	ventricular septum development	3/327	79/15625	0.229283	0.515888	0.446868	Gata4/Ccn1/Hes1	3
GO:0034754	cellular hormone metabolic process	3/327	79/15625	0.229283	0.515888	0.446868	Bmp2/Adm/Aldh1a1	3
GO:0045833	negative regulation of lipid metabolic process	3/327	79/15625	0.229283	0.515888	0.446868	Bmp2/Dbi/Pdgfa	3
GO:1904063	negative regulation of cation transmembrane transport	3/327	79/15625	0.229283	0.515888	0.446868	Cav1/Rgs2/Gem	3
GO:0002700	regulation of production of molecular mediator of immune response	4/327	117/15625	0.229781	0.516402	0.447313	B2m/Hk1/Siglecg/Mif	4
GO:0034763	negative regulation of transmembrane transport	4/327	117/15625	0.229781	0.516402	0.447313	Cav1/Rgs2/Gem/Thbs1	4
GO:0045165	cell fate commitment	7/327	238/15625	0.232263	0.516799	0.447657	Wnt6/Bmp2/Gata6/Gata4/Runx1/Wt1/Hes1	7
GO:0034284	response to monosaccharide	5/327	157/15625	0.232737	0.516799	0.447657	Pim3/Igf1/Gas6/Thbs1/Pfkl	5
GO:0050796	regulation of insulin secretion	5/327	157/15625	0.232737	0.516799	0.447657	Pim3/Rph3al/Uqcc2/Pfkl/Gja1	5
GO:0072175	epithelial tube formation	5/327	157/15625	0.232737	0.516799	0.447657	Irx3/Wnt6/Folr1/Adm/Sdc4	5
GO:0016125	sterol metabolic process	4/327	118/15625	0.234269	0.516799	0.447657	Apoc1/Fdxr/Soat1/Hmgcs2	4
GO:0097696	receptor signaling pathway via STAT	4/327	118/15625	0.234269	0.516799	0.447657	Cav1/Igf1/Il10rb/Hes1	4
GO:0007157	heterophilic cell-cell adhesion via plasma membrane cell adhesion molecules	2/327	44/15625	0.234772	0.516799	0.447657	Hmcn1/Lgals7	2
GO:0030517	negative regulation of axon extension	2/327	44/15625	0.234772	0.516799	0.447657	Sema6d/Ifrd1	2
GO:0032355	response to estradiol	2/327	44/15625	0.234772	0.516799	0.447657	Zfp703/Sprr2d	2
GO:0034113	heterotypic cell-cell adhesion	2/327	44/15625	0.234772	0.516799	0.447657	Pkp2/Klf4	2
GO:0042987	amyloid precursor protein catabolic process	2/327	44/15625	0.234772	0.516799	0.447657	Olfm1/Igf1	2
GO:0045010	actin nucleation	2/327	44/15625	0.234772	0.516799	0.447657	Arpc1b/Wasf1	2
GO:0031341	regulation of cell killing	3/327	80/15625	0.234835	0.516799	0.447657	B2m/Pglyrp1/Gapdh	3
GO:0030258	lipid modification	6/327	198/15625	0.235329	0.516799	0.447657	Soat1/Acaa2/Dbi/Nucb2/Etfb/Hadha	6
GO:0042176	regulation of protein catabolic process	10/327	365/15625	0.236032	0.516799	0.447657	Laptm4b/Anxa2/Cav1/Cst3/Adam8/Rnf19b/Uqcc2/Timp1/Cul4b/Gja1	10
GO:0051588	regulation of neurotransmitter transport	5/327	158/15625	0.236594	0.516799	0.447657	Nrn1/Vamp8/Rgs2/Arl6ip1/Rap1a	5
GO:0002521	leukocyte differentiation	12/327	451/15625	0.237246	0.516799	0.447657	Kitl/B2m/Anxa2/Adam8/Pglyrp1/Gadd45g/Runx1/Sp3/Zfp36l2/Gas6/Adrm1/Fos	12
GO:0031623	receptor internalization	4/327	119/15625	0.238778	0.516799	0.447657	Rspo1/Adm/Cav1/Cd63	4
GO:0035637	multicellular organismal signaling	4/327	119/15625	0.238778	0.516799	0.447657	Ryr2/Cav1/Pkp2/Gja1	4
GO:0044089	positive regulation of cellular component biogenesis	13/327	495/15625	0.239155	0.516799	0.447657	Cdc42ep5/Arpc1b/Thbs2/Cav1/Resf1/Sdc4/Cdkn1b/Adgrl3/Spidr/Dag1/Wasf1/Rgcc/S100a10	13
GO:1900076	regulation of cellular response to insulin stimulus	3/327	81/15625	0.240409	0.516799	0.447657	Nucb2/Lpl/Ybx1	3
GO:0009410	response to xenobiotic stimulus	5/327	159/15625	0.24047	0.516799	0.447657	Ryr2/Gstm6/Gstp1/Adgrl3/Nr4a2	5
GO:0001553	luteinization	1/327	13/15625	0.240472	0.516799	0.447657	Runx1	1
GO:0002328	pro-B cell differentiation	1/327	13/15625	0.240472	0.516799	0.447657	Hes1	1
GO:0002566	somatic diversification of immune receptors via somatic mutation	1/327	13/15625	0.240472	0.516799	0.447657	Ung	1
GO:0002643	regulation of tolerance induction	1/327	13/15625	0.240472	0.516799	0.447657	Runx1	1
GO:0003157	endocardium development	1/327	13/15625	0.240472	0.516799	0.447657	Anxa2	1
GO:0003174	mitral valve development	1/327	13/15625	0.240472	0.516799	0.447657	Gata4	1
GO:0006704	glucocorticoid biosynthetic process	1/327	13/15625	0.240472	0.516799	0.447657	Bmp2	1
GO:0007614	short-term memory	1/327	13/15625	0.240472	0.516799	0.447657	Calb1	1
GO:0010454	negative regulation of cell fate commitment	1/327	13/15625	0.240472	0.516799	0.447657	Hes1	1
GO:0010561	negative regulation of glycoprotein biosynthetic process	1/327	13/15625	0.240472	0.516799	0.447657	Bace2	1
GO:0010623	programmed cell death involved in cell development	1/327	13/15625	0.240472	0.516799	0.447657	Kitl	1
GO:0010804	negative regulation of tumor necrosis factor-mediated signaling pathway	1/327	13/15625	0.240472	0.516799	0.447657	Gas6	1
GO:0021903	rostrocaudal neural tube patterning	1/327	13/15625	0.240472	0.516799	0.447657	Hes1	1
GO:0030950	establishment or maintenance of actin cytoskeleton polarity	1/327	13/15625	0.240472	0.516799	0.447657	Rnd2	1
GO:0031268	pseudopodium organization	1/327	13/15625	0.240472	0.516799	0.447657	Cdc42ep5	1
GO:0031340	positive regulation of vesicle fusion	1/327	13/15625	0.240472	0.516799	0.447657	Anxa2	1
GO:0032060	bleb assembly	1/327	13/15625	0.240472	0.516799	0.447657	Emp1	1
GO:0032486	Rap protein signal transduction	1/327	13/15625	0.240472	0.516799	0.447657	Rap1a	1
GO:0032695	negative regulation of interleukin-12 production	1/327	13/15625	0.240472	0.516799	0.447657	Thbs1	1
GO:0032717	negative regulation of interleukin-8 production	1/327	13/15625	0.240472	0.516799	0.447657	Klf4	1
GO:0034433	steroid esterification	1/327	13/15625	0.240472	0.516799	0.447657	Soat1	1
GO:0034434	sterol esterification	1/327	13/15625	0.240472	0.516799	0.447657	Soat1	1
GO:0034435	cholesterol esterification	1/327	13/15625	0.240472	0.516799	0.447657	Soat1	1
GO:0035751	regulation of lysosomal lumen pH	1/327	13/15625	0.240472	0.516799	0.447657	Ppt1	1
GO:0036498	IRE1-mediated unfolded protein response	1/327	13/15625	0.240472	0.516799	0.447657	Pdia6	1
GO:0042487	regulation of odontogenesis of dentin-containing tooth	1/327	13/15625	0.240472	0.516799	0.447657	Bmp2	1
GO:0042761	very long-chain fatty acid biosynthetic process	1/327	13/15625	0.240472	0.516799	0.447657	Hacd1	1
GO:0043558	regulation of translational initiation in response to stress	1/327	13/15625	0.240472	0.516799	0.447657	Hbb-b1	1
GO:0044090	positive regulation of vacuole organization	1/327	13/15625	0.240472	0.516799	0.447657	Anxa2	1
GO:0045605	negative regulation of epidermal cell differentiation	1/327	13/15625	0.240472	0.516799	0.447657	Hes1	1
GO:0048505	regulation of timing of cell differentiation	1/327	13/15625	0.240472	0.516799	0.447657	Hes1	1
GO:0048672	positive regulation of collateral sprouting	1/327	13/15625	0.240472	0.516799	0.447657	Rnd2	1
GO:0051044	positive regulation of membrane protein ectodomain proteolysis	1/327	13/15625	0.240472	0.516799	0.447657	Adam8	1
GO:0051315	attachment of mitotic spindle microtubules to kinetochore	1/327	13/15625	0.240472	0.516799	0.447657	Mad1l1	1
GO:0051573	negative regulation of histone H3-K9 methylation	1/327	13/15625	0.240472	0.516799	0.447657	Kdm3a	1
GO:0055119	relaxation of cardiac muscle	1/327	13/15625	0.240472	0.516799	0.447657	Rgs2	1
GO:0060546	negative regulation of necroptotic process	1/327	13/15625	0.240472	0.516799	0.447657	Cav1	1
GO:0061430	bone trabecula morphogenesis	1/327	13/15625	0.240472	0.516799	0.447657	Fbn2	1
GO:0062099	negative regulation of programmed necrotic cell death	1/327	13/15625	0.240472	0.516799	0.447657	Cav1	1
GO:0070234	positive regulation of T cell apoptotic process	1/327	13/15625	0.240472	0.516799	0.447657	Adam8	1
GO:0070254	mucus secretion	1/327	13/15625	0.240472	0.516799	0.447657	Vamp8	1
GO:0071285	cellular response to lithium ion	1/327	13/15625	0.240472	0.516799	0.447657	Cdkn1b	1
GO:0071605	monocyte chemotactic protein-1 production	1/327	13/15625	0.240472	0.516799	0.447657	Gstp1	1
GO:0071637	regulation of monocyte chemotactic protein-1 production	1/327	13/15625	0.240472	0.516799	0.447657	Gstp1	1
GO:0071679	commissural neuron axon guidance	1/327	13/15625	0.240472	0.516799	0.447657	Dag1	1
GO:0072224	metanephric glomerulus development	1/327	13/15625	0.240472	0.516799	0.447657	Wt1	1
GO:0086069	bundle of His cell to Purkinje myocyte communication	1/327	13/15625	0.240472	0.516799	0.447657	Pkp2	1
GO:0090197	positive regulation of chemokine secretion	1/327	13/15625	0.240472	0.516799	0.447657	Lpl	1
GO:0097050	type B pancreatic cell apoptotic process	1/327	13/15625	0.240472	0.516799	0.447657	Ryr2	1
GO:0098856	intestinal lipid absorption	1/327	13/15625	0.240472	0.516799	0.447657	Pnlip	1
GO:1901841	regulation of high voltage-gated calcium channel activity	1/327	13/15625	0.240472	0.516799	0.447657	Gem	1
GO:1902170	cellular response to reactive nitrogen species	1/327	13/15625	0.240472	0.516799	0.447657	Thbs1	1
GO:1903587	regulation of blood vessel endothelial cell proliferation involved in sprouting angiogenesis	1/327	13/15625	0.240472	0.516799	0.447657	Thbs1	1
GO:1905048	regulation of metallopeptidase activity	1/327	13/15625	0.240472	0.516799	0.447657	Timp1	1
GO:2000047	regulation of cell-cell adhesion mediated by cadherin	1/327	13/15625	0.240472	0.516799	0.447657	Rgcc	1
GO:2000479	regulation of cAMP-dependent protein kinase activity	1/327	13/15625	0.240472	0.516799	0.447657	Pkig	1
GO:0030111	regulation of Wnt signaling pathway	8/327	283/15625	0.242495	0.519795	0.450252	Bmp2/Lgr5/Rspo1/Folr1/Cav1/Rnf213/Tle5/Zfp703	8
GO:0001960	negative regulation of cytokine-mediated signaling pathway	2/327	45/15625	0.242544	0.519795	0.450252	Cav1/Gas6	2
GO:0010464	regulation of mesenchymal cell proliferation	2/327	45/15625	0.242544	0.519795	0.450252	Mycn/Pdgfa	2
GO:0090199	regulation of release of cytochrome c from mitochondria	2/327	45/15625	0.242544	0.519795	0.450252	Chchd10/Igf1	2
GO:1905517	macrophage migration	2/327	45/15625	0.242544	0.519795	0.450252	Thbs1/Mif	2
GO:0002687	positive regulation of leukocyte migration	4/327	120/15625	0.243307	0.521138	0.451416	Kitl/Adam8/Gas6/Thbs1	4
GO:0051017	actin filament bundle assembly	5/327	160/15625	0.244362	0.523107	0.453121	Rnd2/Sdc4/Pls3/Rgcc/S100a10	5
GO:0045732	positive regulation of protein catabolic process	6/327	201/15625	0.245665	0.524807	0.454593	Cav1/Adam8/Rnf19b/Uqcc2/Cul4b/Gja1	6
GO:1903313	positive regulation of mRNA metabolic process	3/327	82/15625	0.246006	0.524807	0.454593	Polr2g/Zfp36l2/Btg2	3
GO:0003279	cardiac septum development	4/327	121/15625	0.247855	0.524807	0.454593	Gata6/Gata4/Ccn1/Hes1	4
GO:0045665	negative regulation of neuron differentiation	7/327	243/15625	0.247868	0.524807	0.454593	Irx3/B2m/Sema6d/Cav1/Vim/Ifrd1/Hes1	7
GO:0030534	adult behavior	5/327	161/15625	0.248271	0.524807	0.454593	Ccnd2/a/Nr4a2/Uchl3/Ppt1	5
GO:0030595	leukocyte chemotaxis	5/327	161/15625	0.248271	0.524807	0.454593	Adam8/Vav3/Gas6/Thbs1/Mif	5
GO:0050731	positive regulation of peptidyl-tyrosine phosphorylation	5/327	161/15625	0.248271	0.524807	0.454593	Kitl/Igf1/Gas6/Mif/Hes1	5
GO:0071229	cellular response to acid chemical	5/327	161/15625	0.248271	0.524807	0.454593	Folr1/Anxa2/Eno1/Lpl/S100a10	5
GO:0009895	negative regulation of catabolic process	8/327	285/15625	0.248284	0.524807	0.454593	Laptm4b/Lzts1/Anxa2/Cst3/Dbi/Gata4/Timp1/Ybx1	8
GO:0030901	midbrain development	2/327	46/15625	0.250326	0.524807	0.454593	Hes1/Msx1	2
GO:0032722	positive regulation of chemokine production	2/327	46/15625	0.250326	0.524807	0.454593	Lpl/Mif	2
GO:0038066	p38MAPK cascade	2/327	46/15625	0.250326	0.524807	0.454593	Bmp2/Gadd45g	2
GO:0045620	negative regulation of lymphocyte differentiation	2/327	46/15625	0.250326	0.524807	0.454593	Pglyrp1/Runx1	2
GO:0045646	regulation of erythrocyte differentiation	2/327	46/15625	0.250326	0.524807	0.454593	B2m/Ets1	2
GO:0150076	neuroinflammatory response	2/327	46/15625	0.250326	0.524807	0.454593	Ifngr2/Igf1	2
GO:1990928	response to amino acid starvation	2/327	46/15625	0.250326	0.524807	0.454593	Cdkn1a/Atf3	2
GO:1902882	regulation of response to oxidative stress	3/327	83/15625	0.251623	0.524807	0.454593	Hspb1/Gata4/Gpr37	3
GO:0007369	gastrulation	5/327	162/15625	0.252196	0.524807	0.454593	Col12a1/Gata6/Gata4/Dag1/Klf4	5
GO:0045216	cell-cell junction organization	5/327	162/15625	0.252196	0.524807	0.454593	Cgn/Cav1/Pkp2/Zfp703/Gja1	5
GO:0032496	response to lipopolysaccharide	6/327	203/15625	0.252628	0.524807	0.454593	Adm/Gstp1/Ifnar1/Vim/Rps6ka3/Mif	6
GO:0006897	endocytosis	12/327	458/15625	0.253164	0.524807	0.454593	Rspo1/B2m/Cd2ap/Adm/Anxa2/Cav1/Vamp8/Pacsin2/Wasf1/Thbs1/Cd63/Ppt1	12
GO:0061572	actin filament bundle organization	5/327	163/15625	0.256137	0.524807	0.454593	Rnd2/Sdc4/Pls3/Rgcc/S100a10	5
GO:0000291	nuclear-transcribed mRNA catabolic process, exonucleolytic	1/327	14/15625	0.256381	0.524807	0.454593	Polr2g	1
GO:0002726	positive regulation of T cell cytokine production	1/327	14/15625	0.256381	0.524807	0.454593	B2m	1
GO:0007379	segment specification	1/327	14/15625	0.256381	0.524807	0.454593	Irx3	1
GO:0010224	response to UV-B	1/327	14/15625	0.256381	0.524807	0.454593	Cdkn1a	1
GO:0010226	response to lithium ion	1/327	14/15625	0.256381	0.524807	0.454593	Cdkn1b	1
GO:0010457	centriole-centriole cohesion	1/327	14/15625	0.256381	0.524807	0.454593	Cntln	1
GO:0010715	regulation of extracellular matrix disassembly	1/327	14/15625	0.256381	0.524807	0.454593	Ets1	1
GO:0010882	regulation of cardiac muscle contraction by calcium ion signaling	1/327	14/15625	0.256381	0.524807	0.454593	Ryr2	1
GO:0018119	peptidyl-cysteine S-nitrosylation	1/327	14/15625	0.256381	0.524807	0.454593	Gapdh	1
GO:0018904	ether metabolic process	1/327	14/15625	0.256381	0.524807	0.454593	Tmem86a	1
GO:0019377	glycolipid catabolic process	1/327	14/15625	0.256381	0.524807	0.454593	Pnliprp2	1
GO:0030497	fatty acid elongation	1/327	14/15625	0.256381	0.524807	0.454593	Hacd1	1
GO:0030730	sequestering of triglyceride	1/327	14/15625	0.256381	0.524807	0.454593	Lpl	1
GO:0031000	response to caffeine	1/327	14/15625	0.256381	0.524807	0.454593	Ryr2	1
GO:0032095	regulation of response to food	1/327	14/15625	0.256381	0.524807	0.454593	Nucb2	1
GO:0032098	regulation of appetite	1/327	14/15625	0.256381	0.524807	0.454593	Nucb2	1
GO:0032305	positive regulation of icosanoid secretion	1/327	14/15625	0.256381	0.524807	0.454593	Mif	1
GO:0032310	prostaglandin secretion	1/327	14/15625	0.256381	0.524807	0.454593	Mif	1
GO:0032530	regulation of microvillus organization	1/327	14/15625	0.256381	0.524807	0.454593	Pld1	1
GO:0032570	response to progesterone	1/327	14/15625	0.256381	0.524807	0.454593	Cav1	1
GO:0033008	positive regulation of mast cell activation involved in immune response	1/327	14/15625	0.256381	0.524807	0.454593	Vamp8	1
GO:0035634	response to stilbenoid	1/327	14/15625	0.256381	0.524807	0.454593	Idi1	1
GO:0035791	platelet-derived growth factor receptor-beta signaling pathway	1/327	14/15625	0.256381	0.524807	0.454593	Pdgfa	1
GO:0036270	response to diuretic	1/327	14/15625	0.256381	0.524807	0.454593	Ryr2	1
GO:0038093	Fc receptor signaling pathway	1/327	14/15625	0.256381	0.524807	0.454593	Rap1a	1
GO:0042159	lipoprotein catabolic process	1/327	14/15625	0.256381	0.524807	0.454593	Ppt1	1
GO:0042308	negative regulation of protein import into nucleus	1/327	14/15625	0.256381	0.524807	0.454593	Pkig	1
GO:0042532	negative regulation of tyrosine phosphorylation of STAT protein	1/327	14/15625	0.256381	0.524807	0.454593	Cav1	1
GO:0042559	pteridine-containing compound biosynthetic process	1/327	14/15625	0.256381	0.524807	0.454593	Gart	1
GO:0043306	positive regulation of mast cell degranulation	1/327	14/15625	0.256381	0.524807	0.454593	Vamp8	1
GO:0043652	engulfment of apoptotic cell	1/327	14/15625	0.256381	0.524807	0.454593	Thbs1	1
GO:0044068	modulation by symbiont of host cellular process	1/327	14/15625	0.256381	0.524807	0.454593	Gapdh	1
GO:0044241	lipid digestion	1/327	14/15625	0.256381	0.524807	0.454593	Pnlip	1
GO:0045835	negative regulation of meiotic nuclear division	1/327	14/15625	0.256381	0.524807	0.454593	Dmrt1	1
GO:0045989	positive regulation of striated muscle contraction	1/327	14/15625	0.256381	0.524807	0.454593	Rgs2	1
GO:0046473	phosphatidic acid metabolic process	1/327	14/15625	0.256381	0.524807	0.454593	Pld1	1
GO:0051883	killing of cells in other organism involved in symbiotic interaction	1/327	14/15625	0.256381	0.524807	0.454593	Gapdh	1
GO:0060019	radial glial cell differentiation	1/327	14/15625	0.256381	0.524807	0.454593	Hes1	1
GO:0060442	branching involved in prostate gland morphogenesis	1/327	14/15625	0.256381	0.524807	0.454593	Igf1	1
GO:0060456	positive regulation of digestive system process	1/327	14/15625	0.256381	0.524807	0.454593	Vamp8	1
GO:0070307	lens fiber cell development	1/327	14/15625	0.256381	0.524807	0.454593	Vim	1
GO:0071636	positive regulation of transforming growth factor beta production	1/327	14/15625	0.256381	0.524807	0.454593	Thbs1	1
GO:0071731	response to nitric oxide	1/327	14/15625	0.256381	0.524807	0.454593	Thbs1	1
GO:0072010	glomerular epithelium development	1/327	14/15625	0.256381	0.524807	0.454593	Wt1	1
GO:0072109	glomerular mesangium development	1/327	14/15625	0.256381	0.524807	0.454593	Wt1	1
GO:0072148	epithelial cell fate commitment	1/327	14/15625	0.256381	0.524807	0.454593	Gata4	1
GO:0090192	regulation of glomerulus development	1/327	14/15625	0.256381	0.524807	0.454593	Wt1	1
GO:0090195	chemokine secretion	1/327	14/15625	0.256381	0.524807	0.454593	Lpl	1
GO:0090196	regulation of chemokine secretion	1/327	14/15625	0.256381	0.524807	0.454593	Lpl	1
GO:0097329	response to antimetabolite	1/327	14/15625	0.256381	0.524807	0.454593	Spidr	1
GO:0098581	detection of external biotic stimulus	1/327	14/15625	0.256381	0.524807	0.454593	Pglyrp1	1
GO:0098712	L-glutamate import across plasma membrane	1/327	14/15625	0.256381	0.524807	0.454593	Arl6ip1	1
GO:0098814	spontaneous synaptic transmission	1/327	14/15625	0.256381	0.524807	0.454593	Nsg1	1
GO:0099116	tRNA 5'-end processing	1/327	14/15625	0.256381	0.524807	0.454593	Rpp25	1
GO:1901386	negative regulation of voltage-gated calcium channel activity	1/327	14/15625	0.256381	0.524807	0.454593	Gem	1
GO:1901722	regulation of cell proliferation involved in kidney development	1/327	14/15625	0.256381	0.524807	0.454593	Wt1	1
GO:1904590	negative regulation of protein import	1/327	14/15625	0.256381	0.524807	0.454593	Pkig	1
GO:1904996	positive regulation of leukocyte adhesion to vascular endothelial cell	1/327	14/15625	0.256381	0.524807	0.454593	Ets1	1
GO:2000052	positive regulation of non-canonical Wnt signaling pathway	1/327	14/15625	0.256381	0.524807	0.454593	Rspo1	1
GO:2001256	regulation of store-operated calcium entry	1/327	14/15625	0.256381	0.524807	0.454593	Stim1	1
GO:0030218	erythrocyte differentiation	4/327	123/15625	0.257006	0.525178	0.454915	B2m/Hbb-b1/Ets1/Sp3	4
GO:0048593	camera-type eye morphogenesis	4/327	123/15625	0.257006	0.525178	0.454915	Aldh1a1/Calb1/Sp3/Aqp5	4
GO:0061387	regulation of extent of cell growth	4/327	123/15625	0.257006	0.525178	0.454915	Rnd2/Sema6d/Olfm1/Ifrd1	4
GO:0001938	positive regulation of endothelial cell proliferation	3/327	84/15625	0.257259	0.525178	0.454915	Bmp2/Cav1/Igf1	3
GO:0046889	positive regulation of lipid biosynthetic process	3/327	84/15625	0.257259	0.525178	0.454915	Igf1/Dbi/Ccn1	3
GO:0070588	calcium ion transmembrane transport	7/327	246/15625	0.257384	0.525178	0.454915	Ryr2/Itpr1/Stim1/Dbi/Trpc7/Gas6/Gem	7
GO:0060193	positive regulation of lipase activity	2/327	47/15625	0.258115	0.52611	0.455722	Pnlip/Ccn1	2
GO:0061005	cell differentiation involved in kidney development	2/327	47/15625	0.258115	0.52611	0.455722	Wt1/Hes1	2
GO:1990778	protein localization to cell periphery	9/327	331/15625	0.258454	0.526522	0.456079	Nsg1/Anxa2/Vamp8/F11r/Rap1a/Pkp2/Dag1/Gas6/S100a10	9
GO:0043547	positive regulation of GTPase activity	6/327	205/15625	0.259645	0.528667	0.457937	F11r/Itga6/Rap1a/Mtss2/Dock9/S100a10	6
GO:0045995	regulation of embryonic development	4/327	124/15625	0.261607	0.53238	0.461153	Igf1/Dag1/Klf4/Hes1	4
GO:0031349	positive regulation of defense response	6/327	206/15625	0.263174	0.534435	0.462934	Vamp8/Adam8/Ets1/Lpl/Mif/Gja1	6
GO:0032868	response to insulin	6/327	206/15625	0.263174	0.534435	0.462934	Pkm/Nucb2/Lpl/Ybx1/Uchl3/Hadha	6
GO:0001974	blood vessel remodeling	2/327	48/15625	0.265907	0.534435	0.462934	Igf1/Gja1	2
GO:0006721	terpenoid metabolic process	2/327	48/15625	0.265907	0.534435	0.462934	Aldh1a1/Hmgcs2	2
GO:0010761	fibroblast migration	2/327	48/15625	0.265907	0.534435	0.462934	Sdc4/Thbs1	2
GO:0015909	long-chain fatty acid transport	2/327	48/15625	0.265907	0.534435	0.462934	Thbs1/Mif	2
GO:0031641	regulation of myelination	2/327	48/15625	0.265907	0.534435	0.462934	Igf1/Dag1	2
GO:0045214	sarcomere organization	2/327	48/15625	0.265907	0.534435	0.462934	Krt19/Krt8	2
GO:0045599	negative regulation of fat cell differentiation	2/327	48/15625	0.265907	0.534435	0.462934	Nucb2/Zfp36l2	2
GO:0048066	developmental pigmentation	2/327	48/15625	0.265907	0.534435	0.462934	Kitl/Cd63	2
GO:0065002	intracellular protein transmembrane transport	2/327	48/15625	0.265907	0.534435	0.462934	Dnajc15/Sec61b	2
GO:0002683	negative regulation of immune system process	10/327	377/15625	0.266642	0.534435	0.462934	Kitl/Pglyrp1/Sdc4/Igf1/Runx1/Siglecg/Mad1l1/Thbs1/Mif/Hes1	10
GO:0031334	positive regulation of protein-containing complex assembly	6/327	207/15625	0.266715	0.534435	0.462934	Cdc42ep5/Arpc1b/Cav1/Cdkn1b/Spidr/Wasf1	6
GO:2001237	negative regulation of extrinsic apoptotic signaling pathway	3/327	86/15625	0.268581	0.534435	0.462934	Dapk1/Igf1/Itga6	3
GO:0042177	negative regulation of protein catabolic process	4/327	126/15625	0.270856	0.534435	0.462934	Laptm4b/Anxa2/Cst3/Timp1	4
GO:0001711	endodermal cell fate commitment	1/327	15/15625	0.271957	0.534435	0.462934	Gata6	1
GO:0002431	Fc receptor mediated stimulatory signaling pathway	1/327	15/15625	0.271957	0.534435	0.462934	Rap1a	1
GO:0002739	regulation of cytokine secretion involved in immune response	1/327	15/15625	0.271957	0.534435	0.462934	Hk1	1
GO:0003128	heart field specification	1/327	15/15625	0.271957	0.534435	0.462934	Bmp2	1
GO:0003188	heart valve formation	1/327	15/15625	0.271957	0.534435	0.462934	Gata4	1
GO:0006026	aminoglycan catabolic process	1/327	15/15625	0.271957	0.534435	0.462934	Pglyrp1	1
GO:0006978	DNA damage response, signal transduction by p53 class mediator resulting in transcription of p21 class mediator	1/327	15/15625	0.271957	0.534435	0.462934	Cdkn1a	1
GO:0007512	adult heart development	1/327	15/15625	0.271957	0.534435	0.462934	Gja1	1
GO:0010172	embryonic body morphogenesis	1/327	15/15625	0.271957	0.534435	0.462934	Dag1	1
GO:0014067	negative regulation of phosphatidylinositol 3-kinase signaling	1/327	15/15625	0.271957	0.534435	0.462934	Klf4	1
GO:0014733	regulation of skeletal muscle adaptation	1/327	15/15625	0.271957	0.534435	0.462934	Tnni1	1
GO:0016584	nucleosome positioning	1/327	15/15625	0.271957	0.534435	0.462934	Smarca1	1
GO:0017014	protein nitrosylation	1/327	15/15625	0.271957	0.534435	0.462934	Gapdh	1
GO:0018027	peptidyl-lysine dimethylation	1/327	15/15625	0.271957	0.534435	0.462934	Kdm3a	1
GO:0030238	male sex determination	1/327	15/15625	0.271957	0.534435	0.462934	Dmrt1	1
GO:0034471	ncRNA 5'-end processing	1/327	15/15625	0.271957	0.534435	0.462934	Rpp25	1
GO:0035461	vitamin transmembrane transport	1/327	15/15625	0.271957	0.534435	0.462934	Folr1	1
GO:0036035	osteoclast development	1/327	15/15625	0.271957	0.534435	0.462934	Anxa2	1
GO:0040034	regulation of development, heterochronic	1/327	15/15625	0.271957	0.534435	0.462934	Hes1	1
GO:0043116	negative regulation of vascular permeability	1/327	15/15625	0.271957	0.534435	0.462934	Adm	1
GO:0044827	modulation by host of viral genome replication	1/327	15/15625	0.271957	0.534435	0.462934	Vapa	1
GO:0045019	negative regulation of nitric oxide biosynthetic process	1/327	15/15625	0.271957	0.534435	0.462934	Cav1	1
GO:0046068	cGMP metabolic process	1/327	15/15625	0.271957	0.534435	0.462934	Nppc	1
GO:0048070	regulation of developmental pigmentation	1/327	15/15625	0.271957	0.534435	0.462934	Kitl	1
GO:0048715	negative regulation of oligodendrocyte differentiation	1/327	15/15625	0.271957	0.534435	0.462934	Hes1	1
GO:0051127	positive regulation of actin nucleation	1/327	15/15625	0.271957	0.534435	0.462934	Wasf1	1
GO:0051938	L-glutamate import	1/327	15/15625	0.271957	0.534435	0.462934	Arl6ip1	1
GO:0060396	growth hormone receptor signaling pathway	1/327	15/15625	0.271957	0.534435	0.462934	Adrm1	1
GO:0060979	vasculogenesis involved in coronary vascular morphogenesis	1/327	15/15625	0.271957	0.534435	0.462934	Gata4	1
GO:0061051	positive regulation of cell growth involved in cardiac muscle cell development	1/327	15/15625	0.271957	0.534435	0.462934	Igf1	1
GO:0071360	cellular response to exogenous dsRNA	1/327	15/15625	0.271957	0.534435	0.462934	Cav1	1
GO:0071378	cellular response to growth hormone stimulus	1/327	15/15625	0.271957	0.534435	0.462934	Adrm1	1
GO:0071404	cellular response to low-density lipoprotein particle stimulus	1/327	15/15625	0.271957	0.534435	0.462934	Lpl	1
GO:0072074	kidney mesenchyme development	1/327	15/15625	0.271957	0.534435	0.462934	Wt1	1
GO:0072350	tricarboxylic acid metabolic process	1/327	15/15625	0.271957	0.534435	0.462934	Idh1	1
GO:0072413	signal transduction involved in mitotic cell cycle checkpoint	1/327	15/15625	0.271957	0.534435	0.462934	Cdkn1a	1
GO:0086014	atrial cardiac muscle cell action potential	1/327	15/15625	0.271957	0.534435	0.462934	Ryr2	1
GO:0086026	atrial cardiac muscle cell to AV node cell signaling	1/327	15/15625	0.271957	0.534435	0.462934	Ryr2	1
GO:0086066	atrial cardiac muscle cell to AV node cell communication	1/327	15/15625	0.271957	0.534435	0.462934	Ryr2	1
GO:0090185	negative regulation of kidney development	1/327	15/15625	0.271957	0.534435	0.462934	Wt1	1
GO:0090335	regulation of brown fat cell differentiation	1/327	15/15625	0.271957	0.534435	0.462934	Fndc5	1
GO:0098917	retrograde trans-synaptic signaling	1/327	15/15625	0.271957	0.534435	0.462934	Dag1	1
GO:0099638	endosome to plasma membrane protein transport	1/327	15/15625	0.271957	0.534435	0.462934	Nsg1	1
GO:1902165	regulation of intrinsic apoptotic signaling pathway in response to DNA damage by p53 class mediator	1/327	15/15625	0.271957	0.534435	0.462934	Mif	1
GO:1902402	signal transduction involved in mitotic DNA damage checkpoint	1/327	15/15625	0.271957	0.534435	0.462934	Cdkn1a	1
GO:1902403	signal transduction involved in mitotic DNA integrity checkpoint	1/327	15/15625	0.271957	0.534435	0.462934	Cdkn1a	1
GO:1902894	negative regulation of pri-miRNA transcription by RNA polymerase II	1/327	15/15625	0.271957	0.534435	0.462934	Gata6	1
GO:1903543	positive regulation of exosomal secretion	1/327	15/15625	0.271957	0.534435	0.462934	Sdc4	1
GO:1904294	positive regulation of ERAD pathway	1/327	15/15625	0.271957	0.534435	0.462934	Cav1	1
GO:1904406	negative regulation of nitric oxide metabolic process	1/327	15/15625	0.271957	0.534435	0.462934	Cav1	1
GO:1905564	positive regulation of vascular endothelial cell proliferation	1/327	15/15625	0.271957	0.534435	0.462934	Igf1	1
GO:2000811	negative regulation of anoikis	1/327	15/15625	0.271957	0.534435	0.462934	Cav1	1
GO:0007193	adenylate cyclase-inhibiting G protein-coupled receptor signaling pathway	2/327	49/15625	0.273699	0.535127	0.463533	Rgs2/Gpr37	2
GO:0045604	regulation of epidermal cell differentiation	2/327	49/15625	0.273699	0.535127	0.463533	Mycn/Hes1	2
GO:0046148	pigment biosynthetic process	2/327	49/15625	0.273699	0.535127	0.463533	a/Gart	2
GO:0046676	negative regulation of insulin secretion	2/327	49/15625	0.273699	0.535127	0.463533	Pim3/Pfkl	2
GO:0046850	regulation of bone remodeling	2/327	49/15625	0.273699	0.535127	0.463533	Adam8/Gja1	2
GO:0050994	regulation of lipid catabolic process	2/327	49/15625	0.273699	0.535127	0.463533	Idh1/Dbi	2
GO:0051290	protein heterotetramerization	2/327	49/15625	0.273699	0.535127	0.463533	Anxa2/S100a10	2
GO:0071806	protein transmembrane transport	2/327	49/15625	0.273699	0.535127	0.463533	Dnajc15/Sec61b	2
GO:1900449	regulation of glutamate receptor signaling pathway	2/327	49/15625	0.273699	0.535127	0.463533	Dapk1/Ifngr2	2
GO:0006906	vesicle fusion	3/327	87/15625	0.274263	0.535127	0.463533	Anxa2/Vamp8/Vav3	3
GO:0042136	neurotransmitter biosynthetic process	3/327	87/15625	0.274263	0.535127	0.463533	Cav1/Igf1/Klf4	3
GO:0050848	regulation of calcium-mediated signaling	3/327	87/15625	0.274263	0.535127	0.463533	Itpr1/Igf1/Siglecg	3
GO:0051492	regulation of stress fiber assembly	3/327	87/15625	0.274263	0.535127	0.463533	Sdc4/Rgcc/S100a10	3
GO:1903426	regulation of reactive oxygen species biosynthetic process	3/327	87/15625	0.274263	0.535127	0.463533	Cav1/Igf1/Klf4	3
GO:0051480	regulation of cytosolic calcium ion concentration	8/327	294/15625	0.274861	0.53602	0.464306	Ryr2/Itpr1/Adm/Cav1/Calb1/Dbi/Trpc7/Gja1	8
GO:0051250	negative regulation of lymphocyte activation	4/327	127/15625	0.275502	0.536998	0.465154	Pglyrp1/Sdc4/Runx1/Mad1l1	4
GO:0002685	regulation of leukocyte migration	5/327	168/15625	0.276055	0.537257	0.465378	Kitl/Adam8/Gas6/Thbs1/Mif	5
GO:0009743	response to carbohydrate	5/327	168/15625	0.276055	0.537257	0.465378	Pim3/Igf1/Gas6/Thbs1/Pfkl	5
GO:0010977	negative regulation of neuron projection development	5/327	168/15625	0.276055	0.537257	0.465378	B2m/Sema6d/Vim/Ifrd1/Hes1	5
GO:0000041	transition metal ion transport	3/327	88/15625	0.279958	0.538463	0.466422	Ryr2/B2m/Trpc7	3
GO:0002688	regulation of leukocyte chemotaxis	3/327	88/15625	0.279958	0.538463	0.466422	Gas6/Thbs1/Mif	3
GO:0010522	regulation of calcium ion transport into cytosol	3/327	88/15625	0.279958	0.538463	0.466422	Ryr2/Cav1/Dbi	3
GO:0030838	positive regulation of actin filament polymerization	3/327	88/15625	0.279958	0.538463	0.466422	Cdc42ep5/Arpc1b/Wasf1	3
GO:0072655	establishment of protein localization to mitochondrion	3/327	88/15625	0.279958	0.538463	0.466422	Dnajc15/Timm8a1/Hk1	3
GO:0009101	glycoprotein biosynthetic process	7/327	253/15625	0.279983	0.538463	0.466422	Bace2/Hs6st1/Gxylt2/Hs3st1/Soat1/Igf1/Rpn2	7
GO:0016051	carbohydrate biosynthetic process	5/327	169/15625	0.280078	0.538463	0.466422	Tpi1/Igf1/Pgk1/Gapdh/Atf3	5
GO:0006650	glycerophospholipid metabolic process	6/327	211/15625	0.280995	0.538463	0.466422	Serinc3/Dbi/Pld1/Etnk2/Pdgfa/Hadha	6
GO:0006584	catecholamine metabolic process	2/327	50/15625	0.281488	0.538463	0.466422	Gpr37/Nr4a2	2
GO:0006754	ATP biosynthetic process	2/327	50/15625	0.281488	0.538463	0.466422	Aldoa/Pkm	2
GO:0009712	catechol-containing compound metabolic process	2/327	50/15625	0.281488	0.538463	0.466422	Gpr37/Nr4a2	2
GO:0010524	positive regulation of calcium ion transport into cytosol	2/327	50/15625	0.281488	0.538463	0.466422	Cav1/Dbi	2
GO:0014014	negative regulation of gliogenesis	2/327	50/15625	0.281488	0.538463	0.466422	Mycn/Hes1	2
GO:0030850	prostate gland development	2/327	50/15625	0.281488	0.538463	0.466422	Igf1/Cdkn1b	2
GO:0031529	ruffle organization	2/327	50/15625	0.281488	0.538463	0.466422	Cav1/Mtss2	2
GO:0060428	lung epithelium development	2/327	50/15625	0.281488	0.538463	0.466422	Igf1/Gata6	2
GO:0072132	mesenchyme morphogenesis	2/327	50/15625	0.281488	0.538463	0.466422	Bmp2/Msx1	2
GO:1900271	regulation of long-term synaptic potentiation	2/327	50/15625	0.281488	0.538463	0.466422	Nsg1/Calb1	2
GO:0043524	negative regulation of neuron apoptotic process	5/327	170/15625	0.284112	0.538463	0.466422	Mt1/Adam8/Nr4a2/Ppt1/Btg2	5
GO:0010821	regulation of mitochondrion organization	4/327	129/15625	0.284833	0.538463	0.466422	Slc25a5/Acaa2/Chchd10/Igf1	4
GO:0030856	regulation of epithelial cell differentiation	4/327	129/15625	0.284833	0.538463	0.466422	Cav1/Cdkn1b/Mycn/Hes1	4
GO:0001909	leukocyte mediated cytotoxicity	3/327	89/15625	0.285664	0.538463	0.466422	Prdx1/B2m/Rnf19b	3
GO:0014066	regulation of phosphatidylinositol 3-kinase signaling	3/327	89/15625	0.285664	0.538463	0.466422	Igf1/Pdgfa/Klf4	3
GO:0033138	positive regulation of peptidyl-serine phosphorylation	3/327	89/15625	0.285664	0.538463	0.466422	Cav1/Gas6/Mif	3
GO:0045621	positive regulation of lymphocyte differentiation	3/327	89/15625	0.285664	0.538463	0.466422	Adam8/Runx1/Gas6	3
GO:0001502	cartilage condensation	1/327	16/15625	0.287208	0.538463	0.466422	Mycn	1
GO:0001975	response to amphetamine	1/327	16/15625	0.287208	0.538463	0.466422	Nr4a2	1
GO:0002031	G protein-coupled receptor internalization	1/327	16/15625	0.287208	0.538463	0.466422	Adm	1
GO:0002070	epithelial cell maturation	1/327	16/15625	0.287208	0.538463	0.466422	Gja1	1
GO:0002523	leukocyte migration involved in inflammatory response	1/327	16/15625	0.287208	0.538463	0.466422	Adam8	1
GO:0002577	regulation of antigen processing and presentation	1/327	16/15625	0.287208	0.538463	0.466422	Thbs1	1
GO:0006614	SRP-dependent cotranslational protein targeting to membrane	1/327	16/15625	0.287208	0.538463	0.466422	Sec61b	1
GO:0007350	blastoderm segmentation	1/327	16/15625	0.287208	0.538463	0.466422	Wt1	1
GO:0008209	androgen metabolic process	1/327	16/15625	0.287208	0.538463	0.466422	Adm	1
GO:0010743	regulation of macrophage derived foam cell differentiation	1/327	16/15625	0.287208	0.538463	0.466422	Lpl	1
GO:0010842	retina layer formation	1/327	16/15625	0.287208	0.538463	0.466422	Calb1	1
GO:0010934	macrophage cytokine production	1/327	16/15625	0.287208	0.538463	0.466422	Gas6	1
GO:0021924	cell proliferation in external granule layer	1/327	16/15625	0.287208	0.538463	0.466422	Igf1	1
GO:0021930	cerebellar granule cell precursor proliferation	1/327	16/15625	0.287208	0.538463	0.466422	Igf1	1
GO:0030033	microvillus assembly	1/327	16/15625	0.287208	0.538463	0.466422	Pld1	1
GO:0030852	regulation of granulocyte differentiation	1/327	16/15625	0.287208	0.538463	0.466422	Runx1	1
GO:0032438	melanosome organization	1/327	16/15625	0.287208	0.538463	0.466422	a	1
GO:0034315	regulation of Arp2/3 complex-mediated actin nucleation	1/327	16/15625	0.287208	0.538463	0.466422	Wasf1	1
GO:0036120	cellular response to platelet-derived growth factor stimulus	1/327	16/15625	0.287208	0.538463	0.466422	Mtss2	1
GO:0038092	nodal signaling pathway	1/327	16/15625	0.287208	0.538463	0.466422	Dmrt1	1
GO:0042407	cristae formation	1/327	16/15625	0.287208	0.538463	0.466422	Chchd10	1
GO:0042772	DNA damage response, signal transduction resulting in transcription	1/327	16/15625	0.287208	0.538463	0.466422	Cdkn1a	1
GO:0043518	negative regulation of DNA damage response, signal transduction by p53 class mediator	1/327	16/15625	0.287208	0.538463	0.466422	Mif	1
GO:0044539	long-chain fatty acid import into cell	1/327	16/15625	0.287208	0.538463	0.466422	Thbs1	1
GO:0045063	T-helper 1 cell differentiation	1/327	16/15625	0.287208	0.538463	0.466422	Gadd45g	1
GO:0045725	positive regulation of glycogen biosynthetic process	1/327	16/15625	0.287208	0.538463	0.466422	Igf1	1
GO:0046112	nucleobase biosynthetic process	1/327	16/15625	0.287208	0.538463	0.466422	Gart	1
GO:0046337	phosphatidylethanolamine metabolic process	1/327	16/15625	0.287208	0.538463	0.466422	Etnk2	1
GO:0046835	carbohydrate phosphorylation	1/327	16/15625	0.287208	0.538463	0.466422	Hk1	1
GO:0050908	detection of light stimulus involved in visual perception	1/327	16/15625	0.287208	0.538463	0.466422	Prcd	1
GO:0050962	detection of light stimulus involved in sensory perception	1/327	16/15625	0.287208	0.538463	0.466422	Prcd	1
GO:0051386	regulation of neurotrophin TRK receptor signaling pathway	1/327	16/15625	0.287208	0.538463	0.466422	Wasf1	1
GO:0060644	mammary gland epithelial cell differentiation	1/327	16/15625	0.287208	0.538463	0.466422	Zfp703	1
GO:0060766	negative regulation of androgen receptor signaling pathway	1/327	16/15625	0.287208	0.538463	0.466422	Igf1	1
GO:0060947	cardiac vascular smooth muscle cell differentiation	1/327	16/15625	0.287208	0.538463	0.466422	Gata6	1
GO:0061158	3'-UTR-mediated mRNA destabilization	1/327	16/15625	0.287208	0.538463	0.466422	Zfp36l2	1
GO:0061179	negative regulation of insulin secretion involved in cellular response to glucose stimulus	1/327	16/15625	0.287208	0.538463	0.466422	Pim3	1
GO:0070243	regulation of thymocyte apoptotic process	1/327	16/15625	0.287208	0.538463	0.466422	Adam8	1
GO:0071498	cellular response to fluid shear stress	1/327	16/15625	0.287208	0.538463	0.466422	Klf4	1
GO:0072673	lamellipodium morphogenesis	1/327	16/15625	0.287208	0.538463	0.466422	Wasf1	1
GO:0097284	hepatocyte apoptotic process	1/327	16/15625	0.287208	0.538463	0.466422	Krt8	1
GO:0098885	modification of postsynaptic actin cytoskeleton	1/327	16/15625	0.287208	0.538463	0.466422	Wasf1	1
GO:0099640	axo-dendritic protein transport	1/327	16/15625	0.287208	0.538463	0.466422	Hspb1	1
GO:0140354	lipid import into cell	1/327	16/15625	0.287208	0.538463	0.466422	Thbs1	1
GO:1900451	positive regulation of glutamate receptor signaling pathway	1/327	16/15625	0.287208	0.538463	0.466422	Ifngr2	1
GO:1902188	positive regulation of viral release from host cell	1/327	16/15625	0.287208	0.538463	0.466422	Vapa	1
GO:1902644	tertiary alcohol metabolic process	1/327	16/15625	0.287208	0.538463	0.466422	Bmp2	1
GO:1903541	regulation of exosomal secretion	1/327	16/15625	0.287208	0.538463	0.466422	Sdc4	1
GO:1990000	amyloid fibril formation	1/327	16/15625	0.287208	0.538463	0.466422	B2m	1
GO:2001185	regulation of CD8-positive, alpha-beta T cell activation	1/327	16/15625	0.287208	0.538463	0.466422	Runx1	1
GO:0051961	negative regulation of nervous system development	9/327	342/15625	0.289154	0.541004	0.468624	Irx3/B2m/Sema6d/Cav1/Olfm1/Mycn/Vim/Ifrd1/Hes1	9
GO:0031113	regulation of microtubule polymerization	2/327	51/15625	0.289269	0.541004	0.468624	Cav1/Cdkn1b	2
GO:0042698	ovulation cycle	2/327	51/15625	0.289269	0.541004	0.468624	Runx1/Adrm1	2
GO:0071868	cellular response to monoamine stimulus	2/327	51/15625	0.289269	0.541004	0.468624	Ryr2/Nsg1	2
GO:0071870	cellular response to catecholamine stimulus	2/327	51/15625	0.289269	0.541004	0.468624	Ryr2/Nsg1	2
GO:0030177	positive regulation of Wnt signaling pathway	4/327	130/15625	0.289516	0.541202	0.468795	Bmp2/Lgr5/Rspo1/Cav1	4
GO:0042737	drug catabolic process	3/327	90/15625	0.291379	0.543888	0.471122	Prdx1/Hbb-b1/Hbb-bt	3
GO:0099072	regulation of postsynaptic membrane neurotransmitter receptor levels	3/327	90/15625	0.291379	0.543888	0.471122	Nsg1/Rap1a/Dag1	3
GO:1901989	positive regulation of cell cycle phase transition	3/327	90/15625	0.291379	0.543888	0.471122	Ccnd2/Rgcc/Cul4b	3
GO:0035148	tube formation	5/327	172/15625	0.292213	0.544075	0.471284	Irx3/Wnt6/Folr1/Adm/Sdc4	5
GO:0042445	hormone metabolic process	5/327	172/15625	0.292213	0.544075	0.471284	Bmp2/Pebp1/Adm/Aldh1a1/Igf1	5
GO:0042063	gliogenesis	8/327	301/15625	0.296055	0.544075	0.471284	Bmp2/Igf1/Mycn/Dbi/Matn2/Vim/Dag1/Hes1	8
GO:0050866	negative regulation of cell activation	5/327	173/15625	0.296279	0.544075	0.471284	Pglyrp1/Sdc4/Runx1/Mad1l1/Pdgfa	5
GO:0015807	L-amino acid transport	2/327	52/15625	0.297041	0.544075	0.471284	Rgs2/Arl6ip1	2
GO:0032729	positive regulation of interferon-gamma production	2/327	52/15625	0.297041	0.544075	0.471284	Ifnar1/Runx1	2
GO:0035924	cellular response to vascular endothelial growth factor stimulus	2/327	52/15625	0.297041	0.544075	0.471284	Hspb1/Cd63	2
GO:0060119	inner ear receptor cell development	2/327	52/15625	0.297041	0.544075	0.471284	Sdc4/Hes1	2
GO:0071867	response to monoamine	2/327	52/15625	0.297041	0.544075	0.471284	Ryr2/Nsg1	2
GO:0071869	response to catecholamine	2/327	52/15625	0.297041	0.544075	0.471284	Ryr2/Nsg1	2
GO:0043473	pigmentation	3/327	91/15625	0.297102	0.544075	0.471284	Kitl/a/Cd63	3
GO:0060402	calcium ion transport into cytosol	4/327	132/15625	0.298914	0.544075	0.471284	Ryr2/Itpr1/Cav1/Dbi	4
GO:0000188	inactivation of MAPK activity	1/327	17/15625	0.302141	0.544075	0.471284	Cav1	1
GO:0000966	RNA 5'-end processing	1/327	17/15625	0.302141	0.544075	0.471284	Rpp25	1
GO:0002902	regulation of B cell apoptotic process	1/327	17/15625	0.302141	0.544075	0.471284	Mif	1
GO:0003084	positive regulation of systemic arterial blood pressure	1/327	17/15625	0.302141	0.544075	0.471284	Manf	1
GO:0003198	epithelial to mesenchymal transition involved in endocardial cushion formation	1/327	17/15625	0.302141	0.544075	0.471284	Msx1	1
GO:0003214	cardiac left ventricle morphogenesis	1/327	17/15625	0.302141	0.544075	0.471284	Ryr2	1
GO:0006390	mitochondrial transcription	1/327	17/15625	0.302141	0.544075	0.471284	Chchd10	1
GO:0006700	C21-steroid hormone biosynthetic process	1/327	17/15625	0.302141	0.544075	0.471284	Bmp2	1
GO:0006744	ubiquinone biosynthetic process	1/327	17/15625	0.302141	0.544075	0.471284	Fdxr	1
GO:0007190	activation of adenylate cyclase activity	1/327	17/15625	0.302141	0.544075	0.471284	Lgr5	1
GO:0007625	grooming behavior	1/327	17/15625	0.302141	0.544075	0.471284	Ppt1	1
GO:0010566	regulation of ketone biosynthetic process	1/327	17/15625	0.302141	0.544075	0.471284	Bmp2	1
GO:0010763	positive regulation of fibroblast migration	1/327	17/15625	0.302141	0.544075	0.471284	Thbs1	1
GO:0010832	negative regulation of myotube differentiation	1/327	17/15625	0.302141	0.544075	0.471284	Bhlhe41	1
GO:0010880	regulation of release of sequestered calcium ion into cytosol by sarcoplasmic reticulum	1/327	17/15625	0.302141	0.544075	0.471284	Ryr2	1
GO:0010984	regulation of lipoprotein particle clearance	1/327	17/15625	0.302141	0.544075	0.471284	Anxa2	1
GO:0014075	response to amine	1/327	17/15625	0.302141	0.544075	0.471284	Nr4a2	1
GO:0015732	prostaglandin transport	1/327	17/15625	0.302141	0.544075	0.471284	Mif	1
GO:0017000	antibiotic biosynthetic process	1/327	17/15625	0.302141	0.544075	0.471284	Kdm3a	1
GO:0020027	hemoglobin metabolic process	1/327	17/15625	0.302141	0.544075	0.471284	Klf4	1
GO:0021534	cell proliferation in hindbrain	1/327	17/15625	0.302141	0.544075	0.471284	Igf1	1
GO:0030952	establishment or maintenance of cytoskeleton polarity	1/327	17/15625	0.302141	0.544075	0.471284	Rnd2	1
GO:0031445	regulation of heterochromatin assembly	1/327	17/15625	0.302141	0.544075	0.471284	Resf1	1
GO:0031664	regulation of lipopolysaccharide-mediated signaling pathway	1/327	17/15625	0.302141	0.544075	0.471284	Mif	1
GO:0032402	melanosome transport	1/327	17/15625	0.302141	0.544075	0.471284	a	1
GO:0033194	response to hydroperoxide	1/327	17/15625	0.302141	0.544075	0.471284	Dapk1	1
GO:0034138	toll-like receptor 3 signaling pathway	1/327	17/15625	0.302141	0.544075	0.471284	Cav1	1
GO:0034368	protein-lipid complex remodeling	1/327	17/15625	0.302141	0.544075	0.471284	Lpl	1
GO:0034369	plasma lipoprotein particle remodeling	1/327	17/15625	0.302141	0.544075	0.471284	Lpl	1
GO:0036119	response to platelet-derived growth factor	1/327	17/15625	0.302141	0.544075	0.471284	Mtss2	1
GO:0042537	benzene-containing compound metabolic process	1/327	17/15625	0.302141	0.544075	0.471284	Kyat3	1
GO:0042572	retinol metabolic process	1/327	17/15625	0.302141	0.544075	0.471284	Aldh1a1	1
GO:0042573	retinoic acid metabolic process	1/327	17/15625	0.302141	0.544075	0.471284	Aldh1a1	1
GO:0043555	regulation of translation in response to stress	1/327	17/15625	0.302141	0.544075	0.471284	Hbb-b1	1
GO:0043968	histone H2A acetylation	1/327	17/15625	0.302141	0.544075	0.471284	Morf4l2	1
GO:0045217	cell-cell junction maintenance	1/327	17/15625	0.302141	0.544075	0.471284	Pkp2	1
GO:0045324	late endosome to vacuole transport	1/327	17/15625	0.302141	0.544075	0.471284	Tmem50b	1
GO:0046321	positive regulation of fatty acid oxidation	1/327	17/15625	0.302141	0.544075	0.471284	Nucb2	1
GO:0046716	muscle cell cellular homeostasis	1/327	17/15625	0.302141	0.544075	0.471284	Aldoa	1
GO:0046886	positive regulation of hormone biosynthetic process	1/327	17/15625	0.302141	0.544075	0.471284	Igf1	1
GO:0048569	post-embryonic animal organ development	1/327	17/15625	0.302141	0.544075	0.471284	Klf4	1
GO:0048712	negative regulation of astrocyte differentiation	1/327	17/15625	0.302141	0.544075	0.471284	Mycn	1
GO:0048753	pigment granule organization	1/327	17/15625	0.302141	0.544075	0.471284	a	1
GO:0051023	regulation of immunoglobulin secretion	1/327	17/15625	0.302141	0.544075	0.471284	Siglecg	1
GO:0060044	negative regulation of cardiac muscle cell proliferation	1/327	17/15625	0.302141	0.544075	0.471284	Gja1	1
GO:0060253	negative regulation of glial cell proliferation	1/327	17/15625	0.302141	0.544075	0.471284	Hes1	1
GO:0060544	regulation of necroptotic process	1/327	17/15625	0.302141	0.544075	0.471284	Cav1	1
GO:0060547	negative regulation of necrotic cell death	1/327	17/15625	0.302141	0.544075	0.471284	Cav1	1
GO:0060973	cell migration involved in heart development	1/327	17/15625	0.302141	0.544075	0.471284	Folr1	1
GO:0062098	regulation of programmed necrotic cell death	1/327	17/15625	0.302141	0.544075	0.471284	Cav1	1
GO:0070633	transepithelial transport	1/327	17/15625	0.302141	0.544075	0.471284	Itpr1	1
GO:0070886	positive regulation of calcineurin-NFAT signaling cascade	1/327	17/15625	0.302141	0.544075	0.471284	Igf1	1
GO:0072677	eosinophil migration	1/327	17/15625	0.302141	0.544075	0.471284	Adam8	1
GO:0086011	membrane repolarization during action potential	1/327	17/15625	0.302141	0.544075	0.471284	Cav1	1
GO:0106058	positive regulation of calcineurin-mediated signaling	1/327	17/15625	0.302141	0.544075	0.471284	Igf1	1
GO:1900746	regulation of vascular endothelial growth factor signaling pathway	1/327	17/15625	0.302141	0.544075	0.471284	Cd63	1
GO:1901663	quinone biosynthetic process	1/327	17/15625	0.302141	0.544075	0.471284	Fdxr	1
GO:1902176	negative regulation of oxidative stress-induced intrinsic apoptotic signaling pathway	1/327	17/15625	0.302141	0.544075	0.471284	Hspb1	1
GO:1903975	regulation of glial cell migration	1/327	17/15625	0.302141	0.544075	0.471284	Vim	1
GO:1904748	regulation of apoptotic process involved in development	1/327	17/15625	0.302141	0.544075	0.471284	Wt1	1
GO:2000345	regulation of hepatocyte proliferation	1/327	17/15625	0.302141	0.544075	0.471284	Itpr1	1
GO:2001028	positive regulation of endothelial cell chemotaxis	1/327	17/15625	0.302141	0.544075	0.471284	Hspb1	1
GO:0060828	regulation of canonical Wnt signaling pathway	6/327	217/15625	0.302724	0.544075	0.471284	Lgr5/Rspo1/Folr1/Cav1/Tle5/Zfp703	6
GO:0001704	formation of primary germ layer	3/327	92/15625	0.302832	0.544075	0.471284	Col12a1/Gata6/Gata4	3
GO:0007189	adenylate cyclase-activating G protein-coupled receptor signaling pathway	3/327	92/15625	0.302832	0.544075	0.471284	Lgr5/Adm/Adgrl3	3
GO:0030316	osteoclast differentiation	3/327	92/15625	0.302832	0.544075	0.471284	Anxa2/Adam8/Fos	3
GO:0045185	maintenance of protein location	3/327	92/15625	0.302832	0.544075	0.471284	Cav1/Fbn2/Hk1	3
GO:0070585	protein localization to mitochondrion	3/327	92/15625	0.302832	0.544075	0.471284	Dnajc15/Timm8a1/Hk1	3
GO:0045666	positive regulation of neuron differentiation	11/327	435/15625	0.303643	0.545278	0.472325	Irx3/Bmp2/Serpini1/Itpr1/Rnd2/Stk24/Rgs2/Hspb1/Itga6/Rap1a/Mif	11
GO:0002042	cell migration involved in sprouting angiogenesis	2/327	53/15625	0.3048	0.54582	0.472796	Klf4/Thbs1	2
GO:0019748	secondary metabolic process	2/327	53/15625	0.3048	0.54582	0.472796	a/Pgam1	2
GO:0045839	negative regulation of mitotic nuclear division	2/327	53/15625	0.3048	0.54582	0.472796	Mad1l1/Rgcc	2
GO:0050732	negative regulation of peptidyl-tyrosine phosphorylation	2/327	53/15625	0.3048	0.54582	0.472796	Cav1/Igf1	2
GO:0051851	modulation by host of symbiont process	2/327	53/15625	0.3048	0.54582	0.472796	Anxa2/Vapa	2
GO:0099601	regulation of neurotransmitter receptor activity	2/327	53/15625	0.3048	0.54582	0.472796	Dapk1/Ifngr2	2
GO:0010976	positive regulation of neuron projection development	9/327	348/15625	0.306296	0.548244	0.474895	Serpini1/Itpr1/Rnd2/Stk24/Rgs2/Hspb1/Itga6/Rap1a/Mif	9
GO:0018958	phenol-containing compound metabolic process	3/327	93/15625	0.308567	0.551536	0.477746	a/Gpr37/Nr4a2	3
GO:0043266	regulation of potassium ion transport	3/327	93/15625	0.308567	0.551536	0.477746	Cav1/Mif/Cd63	3
GO:0090174	organelle membrane fusion	3/327	93/15625	0.308567	0.551536	0.477746	Anxa2/Vamp8/Vav3	3
GO:0008380	RNA splicing	9/327	349/15625	0.309177	0.552029	0.478173	Ivns1abp/Mbnl3/Khdrbs3/Snrpd1/Ppp4r2/Ybx1/Hnrnpa3/Wt1/Prpf38a	9
GO:0010665	regulation of cardiac muscle cell apoptotic process	2/327	54/15625	0.312542	0.552029	0.478173	Gata6/Gata4	2
GO:0034332	adherens junction organization	2/327	54/15625	0.312542	0.552029	0.478173	Pkp2/Zfp703	2
GO:0035019	somatic stem cell population maintenance	2/327	54/15625	0.312542	0.552029	0.478173	Zfp36l2/Hes1	2
GO:0042108	positive regulation of cytokine biosynthetic process	2/327	54/15625	0.312542	0.552029	0.478173	Hspb1/Thbs1	2
GO:0045471	response to ethanol	2/327	54/15625	0.312542	0.552029	0.478173	Aldh1a1/Igf1	2
GO:0050710	negative regulation of cytokine secretion	2/327	54/15625	0.312542	0.552029	0.478173	Gas6/Rgcc	2
GO:0070228	regulation of lymphocyte apoptotic process	2/327	54/15625	0.312542	0.552029	0.478173	Adam8/Mif	2
GO:0032869	cellular response to insulin stimulus	5/327	177/15625	0.312633	0.552029	0.478173	Pkm/Nucb2/Lpl/Ybx1/Uchl3	5
GO:0001822	kidney development	7/327	263/15625	0.313065	0.552029	0.478173	Irx3/Wnt6/Bmp2/Calb1/Pdgfa/Wt1/Hes1	7
GO:0098693	regulation of synaptic vesicle cycle	4/327	135/15625	0.313076	0.552029	0.478173	Nrn1/Rap1a/Pld1/Pls3	4
GO:0010001	glial cell differentiation	6/327	220/15625	0.313706	0.552029	0.478173	Bmp2/Igf1/Mycn/Vim/Dag1/Hes1	6
GO:0006612	protein targeting to membrane	3/327	94/15625	0.314305	0.552029	0.478173	Folr1/Arl6ip1/Sec61b	3
GO:0055013	cardiac muscle cell development	3/327	94/15625	0.314305	0.552029	0.478173	Rgs2/Igf1/Gata4	3
GO:0006839	mitochondrial transport	5/327	178/15625	0.316741	0.552029	0.478173	Dnajc15/Slc25a5/Timm8a1/Acaa2/Chchd10	5
GO:0002374	cytokine secretion involved in immune response	1/327	18/15625	0.316761	0.552029	0.478173	Hk1	1
GO:0002428	antigen processing and presentation of peptide antigen via MHC class Ib	1/327	18/15625	0.316761	0.552029	0.478173	B2m	1
GO:0002504	antigen processing and presentation of peptide or polysaccharide antigen via MHC class II	1/327	18/15625	0.316761	0.552029	0.478173	Thbs1	1
GO:0006085	acetyl-CoA biosynthetic process	1/327	18/15625	0.316761	0.552029	0.478173	Ppcs	1
GO:0006743	ubiquinone metabolic process	1/327	18/15625	0.316761	0.552029	0.478173	Fdxr	1
GO:0007398	ectoderm development	1/327	18/15625	0.316761	0.552029	0.478173	Tpt1	1
GO:0010759	positive regulation of macrophage chemotaxis	1/327	18/15625	0.316761	0.552029	0.478173	Thbs1	1
GO:0019048	modulation by virus of host process	1/327	18/15625	0.316761	0.552029	0.478173	Dag1	1
GO:0019835	cytolysis	1/327	18/15625	0.316761	0.552029	0.478173	Pglyrp1	1
GO:0021783	preganglionic parasympathetic fiber development	1/327	18/15625	0.316761	0.552029	0.478173	Hes1	1
GO:0030150	protein import into mitochondrial matrix	1/327	18/15625	0.316761	0.552029	0.478173	Dnajc15	1
GO:0031281	positive regulation of cyclase activity	1/327	18/15625	0.316761	0.552029	0.478173	Stim1	1
GO:0031998	regulation of fatty acid beta-oxidation	1/327	18/15625	0.316761	0.552029	0.478173	Dbi	1
GO:0032303	regulation of icosanoid secretion	1/327	18/15625	0.316761	0.552029	0.478173	Mif	1
GO:0032401	establishment of melanosome localization	1/327	18/15625	0.316761	0.552029	0.478173	a	1
GO:0032495	response to muramyl dipeptide	1/327	18/15625	0.316761	0.552029	0.478173	Vim	1
GO:0034367	protein-containing complex remodeling	1/327	18/15625	0.316761	0.552029	0.478173	Lpl	1
GO:0035518	histone H2A monoubiquitination	1/327	18/15625	0.316761	0.552029	0.478173	Cul4b	1
GO:0035584	calcium-mediated signaling using intracellular calcium source	1/327	18/15625	0.316761	0.552029	0.478173	Ryr2	1
GO:0043371	negative regulation of CD4-positive, alpha-beta T cell differentiation	1/327	18/15625	0.316761	0.552029	0.478173	Runx1	1
GO:0045683	negative regulation of epidermis development	1/327	18/15625	0.316761	0.552029	0.478173	Hes1	1
GO:0046827	positive regulation of protein export from nucleus	1/327	18/15625	0.316761	0.552029	0.478173	Gas6	1
GO:0048268	clathrin coat assembly	1/327	18/15625	0.316761	0.552029	0.478173	Nsg1	1
GO:0051349	positive regulation of lyase activity	1/327	18/15625	0.316761	0.552029	0.478173	Stim1	1
GO:0051481	negative regulation of cytosolic calcium ion concentration	1/327	18/15625	0.316761	0.552029	0.478173	Ryr2	1
GO:0051797	regulation of hair follicle development	1/327	18/15625	0.316761	0.552029	0.478173	Fst	1
GO:0051904	pigment granule transport	1/327	18/15625	0.316761	0.552029	0.478173	a	1
GO:0060231	mesenchymal to epithelial transition	1/327	18/15625	0.316761	0.552029	0.478173	Wt1	1
GO:0060416	response to growth hormone	1/327	18/15625	0.316761	0.552029	0.478173	Adrm1	1
GO:0061081	positive regulation of myeloid leukocyte cytokine production involved in immune response	1/327	18/15625	0.316761	0.552029	0.478173	Mif	1
GO:0070131	positive regulation of mitochondrial translation	1/327	18/15625	0.316761	0.552029	0.478173	Uqcc2	1
GO:0070230	positive regulation of lymphocyte apoptotic process	1/327	18/15625	0.316761	0.552029	0.478173	Adam8	1
GO:0070875	positive regulation of glycogen metabolic process	1/327	18/15625	0.316761	0.552029	0.478173	Igf1	1
GO:0071467	cellular response to pH	1/327	18/15625	0.316761	0.552029	0.478173	Gja1	1
GO:0098743	cell aggregation	1/327	18/15625	0.316761	0.552029	0.478173	Mycn	1
GO:0150077	regulation of neuroinflammatory response	1/327	18/15625	0.316761	0.552029	0.478173	Igf1	1
GO:1902547	regulation of cellular response to vascular endothelial growth factor stimulus	1/327	18/15625	0.316761	0.552029	0.478173	Cd63	1
GO:1904385	cellular response to angiotensin	1/327	18/15625	0.316761	0.552029	0.478173	Cav1	1
GO:1904469	positive regulation of tumor necrosis factor secretion	1/327	18/15625	0.316761	0.552029	0.478173	Lpl	1
GO:2000193	positive regulation of fatty acid transport	1/327	18/15625	0.316761	0.552029	0.478173	Mif	1
GO:0008645	hexose transmembrane transport	3/327	95/15625	0.320046	0.556367	0.481931	Igf1/Rap1a/Mif	3
GO:0043488	regulation of mRNA stability	3/327	95/15625	0.320046	0.556367	0.481931	Vim/Ybx1/Zfp36l2	3
GO:1904659	glucose transmembrane transport	3/327	95/15625	0.320046	0.556367	0.481931	Igf1/Rap1a/Mif	3
GO:0032835	glomerulus development	2/327	55/15625	0.320267	0.556367	0.481931	Wt1/Hes1	2
GO:0035567	non-canonical Wnt signaling pathway	2/327	55/15625	0.320267	0.556367	0.481931	Rspo1/Rnf213	2
GO:0051310	metaphase plate congression	2/327	55/15625	0.320267	0.556367	0.481931	Mad1l1/Gem	2
GO:1901264	carbohydrate derivative transport	2/327	55/15625	0.320267	0.556367	0.481931	Vamp8/Gja1	2
GO:0055002	striated muscle cell development	5/327	179/15625	0.320856	0.556886	0.48238	Rgs2/Igf1/Krt19/Gata4/Krt8	5
GO:0098742	cell-cell adhesion via plasma-membrane adhesion molecules	5/327	179/15625	0.320856	0.556886	0.48238	Hmcn1/Bmp2/Lgals7/Adgrl3/Klf4	5
GO:0045017	glycerolipid biosynthetic process	4/327	137/15625	0.322552	0.558966	0.484183	Pld1/Lpl/Etnk2/Pdgfa	4
GO:0031098	stress-activated protein kinase signaling cascade	7/327	266/15625	0.323135	0.558966	0.484183	Cdc42ep5/Bmp2/Tnfrsf19/Prdx1/Stk24/Gadd45g/Gstp1	7
GO:1905114	cell surface receptor signaling pathway involved in cell-cell signaling	12/327	488/15625	0.325178	0.558966	0.484183	Wnt6/Ryr2/Bmp2/Lgr5/Rspo1/Folr1/Cav1/Rnf213/Tle5/Gata4/Zfp703/Klf4	12
GO:0007631	feeding behavior	3/327	96/15625	0.325789	0.558966	0.484183	a/Uchl3/Mif	3
GO:0030099	myeloid cell differentiation	9/327	355/15625	0.326584	0.558966	0.484183	Kitl/B2m/Anxa2/Adam8/Hbb-b1/Ets1/Runx1/Sp3/Fos	9
GO:0001678	cellular glucose homeostasis	4/327	138/15625	0.327298	0.558966	0.484183	Pim3/Igf1/Hk1/Gas6	4
GO:0008347	glial cell migration	2/327	56/15625	0.32797	0.558966	0.484183	Matn2/Vim	2
GO:0042130	negative regulation of T cell proliferation	2/327	56/15625	0.32797	0.558966	0.484183	Sdc4/Mad1l1	2
GO:0090183	regulation of kidney development	2/327	56/15625	0.32797	0.558966	0.484183	Pdgfa/Wt1	2
GO:1903902	positive regulation of viral life cycle	2/327	56/15625	0.32797	0.558966	0.484183	Anxa2/Vapa	2
GO:2000134	negative regulation of G1/S transition of mitotic cell cycle	2/327	56/15625	0.32797	0.558966	0.484183	Klf4/Cdkn1a	2
GO:0050920	regulation of chemotaxis	5/327	181/15625	0.329104	0.558966	0.484183	Sema6d/Hspb1/Gas6/Thbs1/Mif	5
GO:0006935	chemotaxis	12/327	490/15625	0.330153	0.558966	0.484183	Dock4/Sema6d/Adam8/Hspb1/Vav3/Matn2/Dag1/Gas6/Pdgfa/Thbs1/Mif/Ccn1	12
GO:0002043	blood vessel endothelial cell proliferation involved in sprouting angiogenesis	1/327	19/15625	0.331077	0.558966	0.484183	Thbs1	1
GO:0002507	tolerance induction	1/327	19/15625	0.331077	0.558966	0.484183	Runx1	1
GO:0003180	aortic valve morphogenesis	1/327	19/15625	0.331077	0.558966	0.484183	Gata4	1
GO:0003215	cardiac right ventricle morphogenesis	1/327	19/15625	0.331077	0.558966	0.484183	Gata4	1
GO:0006516	glycoprotein catabolic process	1/327	19/15625	0.331077	0.558966	0.484183	Cst3	1
GO:0007035	vacuolar acidification	1/327	19/15625	0.331077	0.558966	0.484183	Ppt1	1
GO:0009163	nucleoside biosynthetic process	1/327	19/15625	0.331077	0.558966	0.484183	Gmps	1
GO:0010039	response to iron ion	1/327	19/15625	0.331077	0.558966	0.484183	B2m	1
GO:0010544	negative regulation of platelet activation	1/327	19/15625	0.331077	0.558966	0.484183	Pdgfa	1
GO:0010847	regulation of chromatin assembly	1/327	19/15625	0.331077	0.558966	0.484183	Resf1	1
GO:0014808	release of sequestered calcium ion into cytosol by sarcoplasmic reticulum	1/327	19/15625	0.331077	0.558966	0.484183	Ryr2	1
GO:0015813	L-glutamate transmembrane transport	1/327	19/15625	0.331077	0.558966	0.484183	Arl6ip1	1
GO:0019430	removal of superoxide radicals	1/327	19/15625	0.331077	0.558966	0.484183	Prdx1	1
GO:0030194	positive regulation of blood coagulation	1/327	19/15625	0.331077	0.558966	0.484183	Thbs1	1
GO:0031571	mitotic G1 DNA damage checkpoint	1/327	19/15625	0.331077	0.558966	0.484183	Cdkn1a	1
GO:0032104	regulation of response to extracellular stimulus	1/327	19/15625	0.331077	0.558966	0.484183	Nucb2	1
GO:0032107	regulation of response to nutrient levels	1/327	19/15625	0.331077	0.558966	0.484183	Nucb2	1
GO:0033005	positive regulation of mast cell activation	1/327	19/15625	0.331077	0.558966	0.484183	Vamp8	1
GO:0033599	regulation of mammary gland epithelial cell proliferation	1/327	19/15625	0.331077	0.558966	0.484183	Zfp703	1
GO:0034111	negative regulation of homotypic cell-cell adhesion	1/327	19/15625	0.331077	0.558966	0.484183	Zfp703	1
GO:0034114	regulation of heterotypic cell-cell adhesion	1/327	19/15625	0.331077	0.558966	0.484183	Klf4	1
GO:0034377	plasma lipoprotein particle assembly	1/327	19/15625	0.331077	0.558966	0.484183	Soat1	1
GO:0034383	low-density lipoprotein particle clearance	1/327	19/15625	0.331077	0.558966	0.484183	Anxa2	1
GO:0034643	establishment of mitochondrion localization, microtubule-mediated	1/327	19/15625	0.331077	0.558966	0.484183	Wasf1	1
GO:0040037	negative regulation of fibroblast growth factor receptor signaling pathway	1/327	19/15625	0.331077	0.558966	0.484183	Thbs1	1
GO:0042438	melanin biosynthetic process	1/327	19/15625	0.331077	0.558966	0.484183	a	1
GO:0042451	purine nucleoside biosynthetic process	1/327	19/15625	0.331077	0.558966	0.484183	Gmps	1
GO:0042455	ribonucleoside biosynthetic process	1/327	19/15625	0.331077	0.558966	0.484183	Gmps	1
GO:0046129	purine ribonucleoside biosynthetic process	1/327	19/15625	0.331077	0.558966	0.484183	Gmps	1
GO:0047497	mitochondrion transport along microtubule	1/327	19/15625	0.331077	0.558966	0.484183	Wasf1	1
GO:0048240	sperm capacitation	1/327	19/15625	0.331077	0.558966	0.484183	Pebp1	1
GO:0050650	chondroitin sulfate proteoglycan biosynthetic process	1/327	19/15625	0.331077	0.558966	0.484183	Igf1	1
GO:0050832	defense response to fungus	1/327	19/15625	0.331077	0.558966	0.484183	Gapdh	1
GO:0051905	establishment of pigment granule localization	1/327	19/15625	0.331077	0.558966	0.484183	a	1
GO:0060307	regulation of ventricular cardiac muscle cell membrane repolarization	1/327	19/15625	0.331077	0.558966	0.484183	Gja1	1
GO:0071157	negative regulation of cell cycle arrest	1/327	19/15625	0.331077	0.558966	0.484183	Mif	1
GO:0072189	ureter development	1/327	19/15625	0.331077	0.558966	0.484183	Emx2	1
GO:0072643	interferon-gamma secretion	1/327	19/15625	0.331077	0.558966	0.484183	Rnf19b	1
GO:1900048	positive regulation of hemostasis	1/327	19/15625	0.331077	0.558966	0.484183	Thbs1	1
GO:1901017	negative regulation of potassium ion transmembrane transporter activity	1/327	19/15625	0.331077	0.558966	0.484183	Cav1	1
GO:1903514	release of sequestered calcium ion into cytosol by endoplasmic reticulum	1/327	19/15625	0.331077	0.558966	0.484183	Ryr2	1
GO:1904754	positive regulation of vascular associated smooth muscle cell migration	1/327	19/15625	0.331077	0.558966	0.484183	Dock4	1
GO:1990776	response to angiotensin	1/327	19/15625	0.331077	0.558966	0.484183	Cav1	1
GO:2000136	regulation of cell proliferation involved in heart morphogenesis	1/327	19/15625	0.331077	0.558966	0.484183	Hes1	1
GO:2000269	regulation of fibroblast apoptotic process	1/327	19/15625	0.331077	0.558966	0.484183	Gas6	1
GO:2000678	negative regulation of transcription regulatory region DNA binding	1/327	19/15625	0.331077	0.558966	0.484183	Msx1	1
GO:2000831	regulation of steroid hormone secretion	1/327	19/15625	0.331077	0.558966	0.484183	Runx1	1
GO:2001014	regulation of skeletal muscle cell differentiation	1/327	19/15625	0.331077	0.558966	0.484183	Uqcc2	1
GO:0007009	plasma membrane organization	3/327	97/15625	0.331531	0.558966	0.484183	Cav1/Pacsin2/Mtss2	3
GO:0015749	monosaccharide transmembrane transport	3/327	97/15625	0.331531	0.558966	0.484183	Igf1/Rap1a/Mif	3
GO:0031532	actin cytoskeleton reorganization	3/327	97/15625	0.331531	0.558966	0.484183	Cd2ap/F11r/Parvb	3
GO:0071466	cellular response to xenobiotic stimulus	3/327	97/15625	0.331531	0.558966	0.484183	Ryr2/Gstm6/Gstp1	3
GO:0030326	embryonic limb morphogenesis	4/327	139/15625	0.332048	0.559347	0.484512	Fbn2/Mycn/Msx1/Gja1	4
GO:0035113	embryonic appendage morphogenesis	4/327	139/15625	0.332048	0.559347	0.484512	Fbn2/Mycn/Msx1/Gja1	4
GO:1990138	neuron projection extension	5/327	182/15625	0.333236	0.561101	0.486032	Nrn1/Sema6d/Olfm1/Wasf1/Ifrd1	5
GO:0002011	morphogenesis of an epithelial sheet	2/327	57/15625	0.335649	0.561955	0.486772	Dag1/Ccn1	2
GO:0010659	cardiac muscle cell apoptotic process	2/327	57/15625	0.335649	0.561955	0.486772	Gata6/Gata4	2
GO:0010662	regulation of striated muscle cell apoptotic process	2/327	57/15625	0.335649	0.561955	0.486772	Gata6/Gata4	2
GO:0021879	forebrain neuron differentiation	2/327	57/15625	0.335649	0.561955	0.486772	B2m/Hes1	2
GO:0033209	tumor necrosis factor-mediated signaling pathway	2/327	57/15625	0.335649	0.561955	0.486772	Gas6/Krt8	2
GO:0042775	mitochondrial ATP synthesis coupled electron transport	2/327	57/15625	0.335649	0.561955	0.486772	Dnajc15/COX1	2
GO:0046579	positive regulation of Ras protein signal transduction	2/327	57/15625	0.335649	0.561955	0.486772	Kitl/Igf1	2
GO:0051893	regulation of focal adhesion assembly	2/327	57/15625	0.335649	0.561955	0.486772	Sdc4/S100a10	2
GO:0051926	negative regulation of calcium ion transport	2/327	57/15625	0.335649	0.561955	0.486772	Gem/Hes1	2
GO:0070613	regulation of protein processing	2/327	57/15625	0.335649	0.561955	0.486772	Anxa2/Thbs1	2
GO:0090109	regulation of cell-substrate junction assembly	2/327	57/15625	0.335649	0.561955	0.486772	Sdc4/S100a10	2
GO:0150116	regulation of cell-substrate junction organization	2/327	57/15625	0.335649	0.561955	0.486772	Sdc4/S100a10	2
GO:1903793	positive regulation of anion transport	2/327	57/15625	0.335649	0.561955	0.486772	Arl6ip1/Mif	2
GO:0032147	activation of protein kinase activity	6/327	226/15625	0.335849	0.562045	0.48685	Bmp2/Stk24/Gadd45g/Igf1/Gas6/Thbs1	6
GO:0010634	positive regulation of epithelial cell migration	4/327	140/15625	0.336802	0.562461	0.48721	Igf1/Ets1/Hspb1/Thbs1	4
GO:0007006	mitochondrial membrane organization	3/327	98/15625	0.337271	0.562461	0.48721	Slc25a5/Acaa2/Chchd10	3
GO:0034219	carbohydrate transmembrane transport	3/327	98/15625	0.337271	0.562461	0.48721	Igf1/Rap1a/Mif	3
GO:0035282	segmentation	3/327	98/15625	0.337271	0.562461	0.48721	Irx3/Ifitm1/Wt1	3
GO:0050868	negative regulation of T cell activation	3/327	98/15625	0.337271	0.562461	0.48721	Sdc4/Runx1/Mad1l1	3
GO:0051209	release of sequestered calcium ion into cytosol	3/327	98/15625	0.337271	0.562461	0.48721	Ryr2/Itpr1/Dbi	3
GO:0060291	long-term synaptic potentiation	3/327	98/15625	0.337271	0.562461	0.48721	Nsg1/Calb1/Dbi	3
GO:0110020	regulation of actomyosin structure organization	3/327	98/15625	0.337271	0.562461	0.48721	Sdc4/Rgcc/S100a10	3
GO:0042330	taxis	12/327	493/15625	0.337646	0.562842	0.48754	Dock4/Sema6d/Adam8/Hspb1/Vav3/Matn2/Dag1/Gas6/Pdgfa/Thbs1/Mif/Ccn1	12
GO:0031347	regulation of defense response	11/327	449/15625	0.34001	0.566328	0.49056	Wfdc1/Vamp8/Adam8/Pglyrp1/Igf1/Ets1/Gstp1/Lpl/Siglecg/Mif/Gja1	11
GO:0050900	leukocyte migration	7/327	271/15625	0.340033	0.566328	0.49056	Kitl/Adam8/Itga6/Vav3/Gas6/Thbs1/Mif	7
GO:0090263	positive regulation of canonical Wnt signaling pathway	3/327	99/15625	0.343009	0.566875	0.491033	Lgr5/Rspo1/Cav1	3
GO:0043393	regulation of protein binding	6/327	228/15625	0.343273	0.566875	0.491033	Bmp2/B2m/Anxa2/Cav1/Tle5/Hes1	6
GO:0046777	protein autophosphorylation	6/327	228/15625	0.343273	0.566875	0.491033	Dapk1/Cav1/Stk24/Pim3/Hk1/Pdgfa	6
GO:0001836	release of cytochrome c from mitochondria	2/327	58/15625	0.343302	0.566875	0.491033	Chchd10/Igf1	2
GO:0003333	amino acid transmembrane transport	2/327	58/15625	0.343302	0.566875	0.491033	Rgs2/Arl6ip1	2
GO:0006446	regulation of translational initiation	2/327	58/15625	0.343302	0.566875	0.491033	Polr2g/Hbb-b1	2
GO:0045454	cell redox homeostasis	2/327	58/15625	0.343302	0.566875	0.491033	Prdx1/Pdia6	2
GO:0002115	store-operated calcium entry	1/327	20/15625	0.345093	0.566875	0.491033	Stim1	1
GO:0002693	positive regulation of cellular extravasation	1/327	20/15625	0.345093	0.566875	0.491033	Adam8	1
GO:0003081	regulation of systemic arterial blood pressure by renin-angiotensin	1/327	20/15625	0.345093	0.566875	0.491033	Mif	1
GO:0006346	DNA methylation-dependent heterochromatin assembly	1/327	20/15625	0.345093	0.566875	0.491033	Resf1	1
GO:0009190	cyclic nucleotide biosynthetic process	1/327	20/15625	0.345093	0.566875	0.491033	Nppc	1
GO:0010575	positive regulation of vascular endothelial growth factor production	1/327	20/15625	0.345093	0.566875	0.491033	Gata4	1
GO:0010884	positive regulation of lipid storage	1/327	20/15625	0.345093	0.566875	0.491033	Lpl	1
GO:0010894	negative regulation of steroid biosynthetic process	1/327	20/15625	0.345093	0.566875	0.491033	Bmp2	1
GO:0032930	positive regulation of superoxide anion generation	1/327	20/15625	0.345093	0.566875	0.491033	Gstp1	1
GO:0034104	negative regulation of tissue remodeling	1/327	20/15625	0.345093	0.566875	0.491033	Gata4	1
GO:0035493	SNARE complex assembly	1/327	20/15625	0.345093	0.566875	0.491033	Vamp8	1
GO:0044783	G1 DNA damage checkpoint	1/327	20/15625	0.345093	0.566875	0.491033	Cdkn1a	1
GO:0044819	mitotic G1/S transition checkpoint	1/327	20/15625	0.345093	0.566875	0.491033	Cdkn1a	1
GO:0045761	regulation of adenylate cyclase activity	1/327	20/15625	0.345093	0.566875	0.491033	Stim1	1
GO:0045939	negative regulation of steroid metabolic process	1/327	20/15625	0.345093	0.566875	0.491033	Bmp2	1
GO:0045948	positive regulation of translational initiation	1/327	20/15625	0.345093	0.566875	0.491033	Polr2g	1
GO:0046653	tetrahydrofolate metabolic process	1/327	20/15625	0.345093	0.566875	0.491033	Gart	1
GO:0048557	embryonic digestive tract morphogenesis	1/327	20/15625	0.345093	0.566875	0.491033	Gata4	1
GO:0052652	cyclic purine nucleotide metabolic process	1/327	20/15625	0.345093	0.566875	0.491033	Nppc	1
GO:0061323	cell proliferation involved in heart morphogenesis	1/327	20/15625	0.345093	0.566875	0.491033	Hes1	1
GO:0071359	cellular response to dsRNA	1/327	20/15625	0.345093	0.566875	0.491033	Cav1	1
GO:0090201	negative regulation of release of cytochrome c from mitochondria	1/327	20/15625	0.345093	0.566875	0.491033	Igf1	1
GO:0097320	plasma membrane tubulation	1/327	20/15625	0.345093	0.566875	0.491033	Pacsin2	1
GO:1902254	negative regulation of intrinsic apoptotic signaling pathway by p53 class mediator	1/327	20/15625	0.345093	0.566875	0.491033	Mif	1
GO:1990182	exosomal secretion	1/327	20/15625	0.345093	0.566875	0.491033	Sdc4	1
GO:0001824	blastocyst development	4/327	142/15625	0.346317	0.568399	0.492353	Igf1/Sp3/Ppp4r4/Nasp	4
GO:0097237	cellular response to toxic substance	4/327	142/15625	0.346317	0.568399	0.492353	Zfp277/Prdx1/B2m/Gpr37	4
GO:0032091	negative regulation of protein binding	3/327	100/15625	0.348743	0.571647	0.495167	B2m/Cav1/Tle5	3
GO:0051283	negative regulation of sequestering of calcium ion	3/327	100/15625	0.348743	0.571647	0.495167	Ryr2/Itpr1/Dbi	3
GO:0055006	cardiac cell development	3/327	100/15625	0.348743	0.571647	0.495167	Rgs2/Igf1/Gata4	3
GO:0006801	superoxide metabolic process	2/327	59/15625	0.350927	0.573209	0.49652	Prdx1/Gstp1	2
GO:0009206	purine ribonucleoside triphosphate biosynthetic process	2/327	59/15625	0.350927	0.573209	0.49652	Aldoa/Pkm	2
GO:0030032	lamellipodium assembly	2/327	59/15625	0.350927	0.573209	0.49652	Vav3/Parvb	2
GO:0030512	negative regulation of transforming growth factor beta receptor signaling pathway	2/327	59/15625	0.350927	0.573209	0.49652	Cav1/Fbn2	2
GO:0042440	pigment metabolic process	2/327	59/15625	0.350927	0.573209	0.49652	a/Gart	2
GO:1903317	regulation of protein maturation	2/327	59/15625	0.350927	0.573209	0.49652	Anxa2/Thbs1	2
GO:1903169	regulation of calcium ion transmembrane transport	4/327	143/15625	0.351077	0.573209	0.49652	Ryr2/Stim1/Dbi/Gem	4
GO:0030072	peptide hormone secretion	6/327	231/15625	0.354439	0.573209	0.49652	Pim3/Rph3al/Nucb2/Uqcc2/Pfkl/Gja1	6
GO:0042593	glucose homeostasis	6/327	231/15625	0.354439	0.573209	0.49652	Bace2/Pim3/Igf1/Rph3al/Hk1/Gas6	6
GO:0000187	activation of MAPK activity	3/327	101/15625	0.354472	0.573209	0.49652	Bmp2/Igf1/Thbs1	3
GO:0030038	contractile actin filament bundle assembly	3/327	101/15625	0.354472	0.573209	0.49652	Sdc4/Rgcc/S100a10	3
GO:0032231	regulation of actin filament bundle assembly	3/327	101/15625	0.354472	0.573209	0.49652	Sdc4/Rgcc/S100a10	3
GO:0043149	stress fiber assembly	3/327	101/15625	0.354472	0.573209	0.49652	Sdc4/Rgcc/S100a10	3
GO:0045446	endothelial cell differentiation	3/327	101/15625	0.354472	0.573209	0.49652	Anxa2/F11r/Rap1a	3
GO:0071478	cellular response to radiation	4/327	144/15625	0.355837	0.573209	0.49652	Ccnd2/Spidr/Cul4b/Cdkn1a	4
GO:0033500	carbohydrate homeostasis	6/327	232/15625	0.358167	0.573209	0.49652	Bace2/Pim3/Igf1/Rph3al/Hk1/Gas6	6
GO:0006805	xenobiotic metabolic process	2/327	60/15625	0.358522	0.573209	0.49652	Gstm6/Gstp1	2
GO:0007040	lysosome organization	2/327	60/15625	0.358522	0.573209	0.49652	Laptm4b/Ppt1	2
GO:0009145	purine nucleoside triphosphate biosynthetic process	2/327	60/15625	0.358522	0.573209	0.49652	Aldoa/Pkm	2
GO:0010658	striated muscle cell apoptotic process	2/327	60/15625	0.358522	0.573209	0.49652	Gata6/Gata4	2
GO:0042446	hormone biosynthetic process	2/327	60/15625	0.358522	0.573209	0.49652	Bmp2/Igf1	2
GO:0045670	regulation of osteoclast differentiation	2/327	60/15625	0.358522	0.573209	0.49652	Adam8/Fos	2
GO:0050810	regulation of steroid biosynthetic process	2/327	60/15625	0.358522	0.573209	0.49652	Bmp2/Igf1	2
GO:0070059	intrinsic apoptotic signaling pathway in response to endoplasmic reticulum stress	2/327	60/15625	0.358522	0.573209	0.49652	Itpr1/Serinc3	2
GO:0080171	lytic vacuole organization	2/327	60/15625	0.358522	0.573209	0.49652	Laptm4b/Ppt1	2
GO:1902807	negative regulation of cell cycle G1/S phase transition	2/327	60/15625	0.358522	0.573209	0.49652	Klf4/Cdkn1a	2
GO:0002724	regulation of T cell cytokine production	1/327	21/15625	0.358816	0.573209	0.49652	B2m	1
GO:0006120	mitochondrial electron transport, NADH to ubiquinone	1/327	21/15625	0.358816	0.573209	0.49652	Dnajc15	1
GO:0006144	purine nucleobase metabolic process	1/327	21/15625	0.358816	0.573209	0.49652	Gart	1
GO:0006582	melanin metabolic process	1/327	21/15625	0.358816	0.573209	0.49652	a	1
GO:0008211	glucocorticoid metabolic process	1/327	21/15625	0.358816	0.573209	0.49652	Bmp2	1
GO:0009584	detection of visible light	1/327	21/15625	0.358816	0.573209	0.49652	Prcd	1
GO:0010666	positive regulation of cardiac muscle cell apoptotic process	1/327	21/15625	0.358816	0.573209	0.49652	Gata6	1
GO:0010738	regulation of protein kinase A signaling	1/327	21/15625	0.358816	0.573209	0.49652	Mif	1
GO:0014912	negative regulation of smooth muscle cell migration	1/327	21/15625	0.358816	0.573209	0.49652	Sema6d	1
GO:0019433	triglyceride catabolic process	1/327	21/15625	0.358816	0.573209	0.49652	Lpl	1
GO:0032332	positive regulation of chondrocyte differentiation	1/327	21/15625	0.358816	0.573209	0.49652	Anxa2	1
GO:0032366	intracellular sterol transport	1/327	21/15625	0.358816	0.573209	0.49652	Anxa2	1
GO:0032367	intracellular cholesterol transport	1/327	21/15625	0.358816	0.573209	0.49652	Anxa2	1
GO:0032400	melanosome localization	1/327	21/15625	0.358816	0.573209	0.49652	a	1
GO:0035809	regulation of urine volume	1/327	21/15625	0.358816	0.573209	0.49652	Adm	1
GO:0043032	positive regulation of macrophage activation	1/327	21/15625	0.358816	0.573209	0.49652	Thbs1	1
GO:0044346	fibroblast apoptotic process	1/327	21/15625	0.358816	0.573209	0.49652	Gas6	1
GO:0045922	negative regulation of fatty acid metabolic process	1/327	21/15625	0.358816	0.573209	0.49652	Dbi	1
GO:0046174	polyol catabolic process	1/327	21/15625	0.358816	0.573209	0.49652	Tpi1	1
GO:0048486	parasympathetic nervous system development	1/327	21/15625	0.358816	0.573209	0.49652	Hes1	1
GO:0051767	nitric-oxide synthase biosynthetic process	1/327	21/15625	0.358816	0.573209	0.49652	Gstp1	1
GO:0051769	regulation of nitric-oxide synthase biosynthetic process	1/327	21/15625	0.358816	0.573209	0.49652	Gstp1	1
GO:0070242	thymocyte apoptotic process	1/327	21/15625	0.358816	0.573209	0.49652	Adam8	1
GO:0071450	cellular response to oxygen radical	1/327	21/15625	0.358816	0.573209	0.49652	Prdx1	1
GO:0071451	cellular response to superoxide	1/327	21/15625	0.358816	0.573209	0.49652	Prdx1	1
GO:0097734	extracellular exosome biogenesis	1/327	21/15625	0.358816	0.573209	0.49652	Sdc4	1
GO:0098969	neurotransmitter receptor transport to postsynaptic membrane	1/327	21/15625	0.358816	0.573209	0.49652	Nsg1	1
GO:0099625	ventricular cardiac muscle cell membrane repolarization	1/327	21/15625	0.358816	0.573209	0.49652	Gja1	1
GO:0101023	vascular endothelial cell proliferation	1/327	21/15625	0.358816	0.573209	0.49652	Igf1	1
GO:1900101	regulation of endoplasmic reticulum unfolded protein response	1/327	21/15625	0.358816	0.573209	0.49652	Pdia6	1
GO:1901032	negative regulation of response to reactive oxygen species	1/327	21/15625	0.358816	0.573209	0.49652	Gpr37	1
GO:1901522	positive regulation of transcription from RNA polymerase II promoter involved in cellular response to chemical stimulus	1/327	21/15625	0.358816	0.573209	0.49652	Bmp2	1
GO:1903206	negative regulation of hydrogen peroxide-induced cell death	1/327	21/15625	0.358816	0.573209	0.49652	Gpr37	1
GO:1903306	negative regulation of regulated secretory pathway	1/327	21/15625	0.358816	0.573209	0.49652	Rap1a	1
GO:1905562	regulation of vascular endothelial cell proliferation	1/327	21/15625	0.358816	0.573209	0.49652	Igf1	1
GO:0000956	nuclear-transcribed mRNA catabolic process	3/327	102/15625	0.360195	0.574693	0.497805	Polr2g/Zfp36l2/Btg2	3
GO:0046474	glycerophospholipid biosynthetic process	3/327	102/15625	0.360195	0.574693	0.497805	Pld1/Etnk2/Pdgfa	3
GO:0051282	regulation of sequestering of calcium ion	3/327	102/15625	0.360195	0.574693	0.497805	Ryr2/Itpr1/Dbi	3
GO:0030073	insulin secretion	5/327	189/15625	0.362268	0.57776	0.500462	Pim3/Rph3al/Uqcc2/Pfkl/Gja1	5
GO:0030178	negative regulation of Wnt signaling pathway	4/327	146/15625	0.365357	0.579699	0.502142	Bmp2/Cav1/Rnf213/Tle5	4
GO:0006939	smooth muscle contraction	3/327	103/15625	0.36591	0.579699	0.502142	Dock4/Cav1/Rgs2	3
GO:0007338	single fertilization	3/327	103/15625	0.36591	0.579699	0.502142	Aldoa/Trpc7/Wt1	3
GO:0051208	sequestering of calcium ion	3/327	103/15625	0.36591	0.579699	0.502142	Ryr2/Itpr1/Dbi	3
GO:1903409	reactive oxygen species biosynthetic process	3/327	103/15625	0.36591	0.579699	0.502142	Cav1/Igf1/Klf4	3
GO:0042773	ATP synthesis coupled electron transport	2/327	61/15625	0.366084	0.579699	0.502142	Dnajc15/COX1	2
GO:1903845	negative regulation of cellular response to transforming growth factor beta stimulus	2/327	61/15625	0.366084	0.579699	0.502142	Cav1/Fbn2	2
GO:0048545	response to steroid hormone	5/327	190/15625	0.366424	0.579699	0.502142	Idh1/Cav1/Igf1/Kdm3a/Zfp36l2	5
GO:0051651	maintenance of location in cell	5/327	190/15625	0.366424	0.579699	0.502142	Ryr2/Itpr1/Cav1/Dbi/Hk1	5
GO:0048232	male gamete generation	11/327	459/15625	0.366475	0.579699	0.502142	Pebp1/Rspo1/Tdrp/Rgs2/Gata4/Dmrt1/Kdm3a/Wt1/Adrm1/Mif/Gja1	11
GO:0051403	stress-activated MAPK cascade	6/327	235/15625	0.369367	0.579699	0.502142	Cdc42ep5/Bmp2/Tnfrsf19/Prdx1/Gadd45g/Gstp1	6
GO:0006457	protein folding	4/327	147/15625	0.370115	0.579699	0.502142	B2m/Hspb1/Fkbp9/Nppc	4
GO:0048017	inositol lipid-mediated signaling	4/327	147/15625	0.370115	0.579699	0.502142	Igf1/Pld1/Pdgfa/Klf4	4
GO:0043487	regulation of RNA stability	3/327	104/15625	0.371617	0.579699	0.502142	Vim/Ybx1/Zfp36l2	3
GO:0090101	negative regulation of transmembrane receptor protein serine/threonine kinase signaling pathway	3/327	104/15625	0.371617	0.579699	0.502142	Cav1/Fst/Fbn2	3
GO:1901136	carbohydrate derivative catabolic process	3/327	104/15625	0.371617	0.579699	0.502142	Cst3/Pglyrp1/Pnliprp2	3
GO:2000177	regulation of neural precursor cell proliferation	3/327	104/15625	0.371617	0.579699	0.502142	Igf1/Smarca1/Btg2	3
GO:0001516	prostaglandin biosynthetic process	1/327	22/15625	0.372253	0.579699	0.502142	Mif	1
GO:0002320	lymphoid progenitor cell differentiation	1/327	22/15625	0.372253	0.579699	0.502142	Hes1	1
GO:0002475	antigen processing and presentation via MHC class Ib	1/327	22/15625	0.372253	0.579699	0.502142	B2m	1
GO:0003309	type B pancreatic cell differentiation	1/327	22/15625	0.372253	0.579699	0.502142	Gata6	1
GO:0009067	aspartate family amino acid biosynthetic process	1/327	22/15625	0.372253	0.579699	0.502142	Asns	1
GO:0009595	detection of biotic stimulus	1/327	22/15625	0.372253	0.579699	0.502142	Pglyrp1	1
GO:0010155	regulation of proton transport	1/327	22/15625	0.372253	0.579699	0.502142	Chchd10	1
GO:0010499	proteasomal ubiquitin-independent protein catabolic process	1/327	22/15625	0.372253	0.579699	0.502142	Psmb10	1
GO:0010663	positive regulation of striated muscle cell apoptotic process	1/327	22/15625	0.372253	0.579699	0.502142	Gata6	1
GO:0010893	positive regulation of steroid biosynthetic process	1/327	22/15625	0.372253	0.579699	0.502142	Igf1	1
GO:0030539	male genitalia development	1/327	22/15625	0.372253	0.579699	0.502142	Wt1	1
GO:0031295	T cell costimulation	1/327	22/15625	0.372253	0.579699	0.502142	Cav1	1
GO:0032373	positive regulation of sterol transport	1/327	22/15625	0.372253	0.579699	0.502142	Anxa2	1
GO:0032376	positive regulation of cholesterol transport	1/327	22/15625	0.372253	0.579699	0.502142	Anxa2	1
GO:0034123	positive regulation of toll-like receptor signaling pathway	1/327	22/15625	0.372253	0.579699	0.502142	Cav1	1
GO:0034405	response to fluid shear stress	1/327	22/15625	0.372253	0.579699	0.502142	Klf4	1
GO:0035929	steroid hormone secretion	1/327	22/15625	0.372253	0.579699	0.502142	Runx1	1
GO:0036037	CD8-positive, alpha-beta T cell activation	1/327	22/15625	0.372253	0.579699	0.502142	Runx1	1
GO:0042832	defense response to protozoan	1/327	22/15625	0.372253	0.579699	0.502142	Gbp2b	1
GO:0043302	positive regulation of leukocyte degranulation	1/327	22/15625	0.372253	0.579699	0.502142	Vamp8	1
GO:0043501	skeletal muscle adaptation	1/327	22/15625	0.372253	0.579699	0.502142	Tnni1	1
GO:0043576	regulation of respiratory gaseous exchange	1/327	22/15625	0.372253	0.579699	0.502142	Nr4a2	1
GO:0046457	prostanoid biosynthetic process	1/327	22/15625	0.372253	0.579699	0.502142	Mif	1
GO:0046639	negative regulation of alpha-beta T cell differentiation	1/327	22/15625	0.372253	0.579699	0.502142	Runx1	1
GO:0046823	negative regulation of nucleocytoplasmic transport	1/327	22/15625	0.372253	0.579699	0.502142	Pkig	1
GO:0048714	positive regulation of oligodendrocyte differentiation	1/327	22/15625	0.372253	0.579699	0.502142	Dag1	1
GO:0050820	positive regulation of coagulation	1/327	22/15625	0.372253	0.579699	0.502142	Thbs1	1
GO:0050909	sensory perception of taste	1/327	22/15625	0.372253	0.579699	0.502142	Gng13	1
GO:0050995	negative regulation of lipid catabolic process	1/327	22/15625	0.372253	0.579699	0.502142	Dbi	1
GO:0051654	establishment of mitochondrion localization	1/327	22/15625	0.372253	0.579699	0.502142	Wasf1	1
GO:0051875	pigment granule localization	1/327	22/15625	0.372253	0.579699	0.502142	a	1
GO:0070168	negative regulation of biomineral tissue development	1/327	22/15625	0.372253	0.579699	0.502142	Gas6	1
GO:0071392	cellular response to estradiol stimulus	1/327	22/15625	0.372253	0.579699	0.502142	Zfp703	1
GO:0071875	adrenergic receptor signaling pathway	1/327	22/15625	0.372253	0.579699	0.502142	Rgs2	1
GO:0072337	modified amino acid transport	1/327	22/15625	0.372253	0.579699	0.502142	Folr1	1
GO:0098869	cellular oxidant detoxification	1/327	22/15625	0.372253	0.579699	0.502142	Prdx1	1
GO:0098877	neurotransmitter receptor transport to plasma membrane	1/327	22/15625	0.372253	0.579699	0.502142	Nsg1	1
GO:0099623	regulation of cardiac muscle cell membrane repolarization	1/327	22/15625	0.372253	0.579699	0.502142	Gja1	1
GO:0110150	negative regulation of biomineralization	1/327	22/15625	0.372253	0.579699	0.502142	Gas6	1
GO:1903540	establishment of protein localization to postsynaptic membrane	1/327	22/15625	0.372253	0.579699	0.502142	Nsg1	1
GO:1905523	positive regulation of macrophage migration	1/327	22/15625	0.372253	0.579699	0.502142	Thbs1	1
GO:0009201	ribonucleoside triphosphate biosynthetic process	2/327	62/15625	0.373611	0.580164	0.502544	Aldoa/Pkm	2
GO:0010171	body morphogenesis	2/327	62/15625	0.373611	0.580164	0.502544	Dag1/Msx1	2
GO:0021766	hippocampus development	2/327	62/15625	0.373611	0.580164	0.502544	Emx2/Btg2	2
GO:0032507	maintenance of protein location in cell	2/327	62/15625	0.373611	0.580164	0.502544	Cav1/Hk1	2
GO:0034109	homotypic cell-cell adhesion	2/327	62/15625	0.373611	0.580164	0.502544	Pkp2/Zfp703	2
GO:0043367	CD4-positive, alpha-beta T cell differentiation	2/327	62/15625	0.373611	0.580164	0.502544	Gadd45g/Runx1	2
GO:2000378	negative regulation of reactive oxygen species metabolic process	2/327	62/15625	0.373611	0.580164	0.502544	Cav1/Mycn	2
GO:0043087	regulation of GTPase activity	7/327	281/15625	0.374133	0.580503	0.502838	F11r/Itga6/Rap1a/Vav3/Mtss2/Dock9/S100a10	7
GO:0048872	homeostasis of number of cells	7/327	281/15625	0.374133	0.580503	0.502838	Kitl/Prdx1/B2m/Hbb-b1/Ets1/Sp3/Mif	7
GO:0002699	positive regulation of immune effector process	5/327	192/15625	0.374739	0.581178	0.503422	B2m/Vamp8/Rap1a/Hk1/Mif	5
GO:0048592	eye morphogenesis	4/327	148/15625	0.37487	0.581178	0.503422	Aldh1a1/Calb1/Sp3/Aqp5	4
GO:0006959	humoral immune response	3/327	105/15625	0.377314	0.584494	0.506295	Pglyrp1/Gapdh/Rgcc	3
GO:0007565	female pregnancy	3/327	105/15625	0.377314	0.584494	0.506295	Maged2/Sp3/Timp1	3
GO:0015850	organic hydroxy compound transport	5/327	193/15625	0.378896	0.586708	0.508212	Anxa2/Cav1/Soat1/Pnlip/Nucb2	5
GO:0001885	endothelial cell development	2/327	63/15625	0.381102	0.58846	0.50973	F11r/Rap1a	2
GO:0007029	endoplasmic reticulum organization	2/327	63/15625	0.381102	0.58846	0.50973	Reep1/Arl6ip1	2
GO:0009064	glutamine family amino acid metabolic process	2/327	63/15625	0.381102	0.58846	0.50973	Asns/Gmps	2
GO:0030330	DNA damage response, signal transduction by p53 class mediator	2/327	63/15625	0.381102	0.58846	0.50973	Mif/Cdkn1a	2
GO:0032413	negative regulation of ion transmembrane transporter activity	2/327	63/15625	0.381102	0.58846	0.50973	Cav1/Gem	2
GO:0050766	positive regulation of phagocytosis	2/327	63/15625	0.381102	0.58846	0.50973	Rap1a/Gas6	2
GO:0051057	positive regulation of small GTPase mediated signal transduction	2/327	63/15625	0.381102	0.58846	0.50973	Kitl/Igf1	2
GO:0008630	intrinsic apoptotic signaling pathway in response to DNA damage	3/327	106/15625	0.383001	0.588943	0.510149	Tpt1/Mif/Cdkn1a	3
GO:0060401	cytosolic calcium ion transport	4/327	150/15625	0.384372	0.588943	0.510149	Ryr2/Itpr1/Cav1/Dbi	4
GO:0000303	response to superoxide	1/327	23/15625	0.385409	0.588943	0.510149	Prdx1	1
GO:0001783	B cell apoptotic process	1/327	23/15625	0.385409	0.588943	0.510149	Mif	1
GO:0002483	antigen processing and presentation of endogenous peptide antigen	1/327	23/15625	0.385409	0.588943	0.510149	B2m	1
GO:0003176	aortic valve development	1/327	23/15625	0.385409	0.588943	0.510149	Gata4	1
GO:0019885	antigen processing and presentation of endogenous peptide antigen via MHC class I	1/327	23/15625	0.385409	0.588943	0.510149	B2m	1
GO:0030325	adrenal gland development	1/327	23/15625	0.385409	0.588943	0.510149	Wt1	1
GO:0031061	negative regulation of histone methylation	1/327	23/15625	0.385409	0.588943	0.510149	Kdm3a	1
GO:0031294	lymphocyte costimulation	1/327	23/15625	0.385409	0.588943	0.510149	Cav1	1
GO:0031954	positive regulation of protein autophosphorylation	1/327	23/15625	0.385409	0.588943	0.510149	Pdgfa	1
GO:0032928	regulation of superoxide anion generation	1/327	23/15625	0.385409	0.588943	0.510149	Gstp1	1
GO:0036010	protein localization to endosome	1/327	23/15625	0.385409	0.588943	0.510149	Pacsin2	1
GO:0042474	middle ear morphogenesis	1/327	23/15625	0.385409	0.588943	0.510149	Msx1	1
GO:0045780	positive regulation of bone resorption	1/327	23/15625	0.385409	0.588943	0.510149	Adam8	1
GO:0045943	positive regulation of transcription by RNA polymerase I	1/327	23/15625	0.385409	0.588943	0.510149	Rasl11a	1
GO:0046852	positive regulation of bone remodeling	1/327	23/15625	0.385409	0.588943	0.510149	Adam8	1
GO:0048305	immunoglobulin secretion	1/327	23/15625	0.385409	0.588943	0.510149	Siglecg	1
GO:0055094	response to lipoprotein particle	1/327	23/15625	0.385409	0.588943	0.510149	Lpl	1
GO:0060004	reflex	1/327	23/15625	0.385409	0.588943	0.510149	Gja1	1
GO:0065005	protein-lipid complex assembly	1/327	23/15625	0.385409	0.588943	0.510149	Soat1	1
GO:0070050	neuron cellular homeostasis	1/327	23/15625	0.385409	0.588943	0.510149	Calb1	1
GO:0070199	establishment of protein localization to chromosome	1/327	23/15625	0.385409	0.588943	0.510149	Spidr	1
GO:0071425	hematopoietic stem cell proliferation	1/327	23/15625	0.385409	0.588943	0.510149	Kitl	1
GO:0140112	extracellular vesicle biogenesis	1/327	23/15625	0.385409	0.588943	0.510149	Sdc4	1
GO:1901659	glycosyl compound biosynthetic process	1/327	23/15625	0.385409	0.588943	0.510149	Gmps	1
GO:0001541	ovarian follicle development	2/327	64/15625	0.388555	0.592547	0.51327	Kitl/Adrm1	2
GO:0000086	G2/M transition of mitotic cell cycle	3/327	107/15625	0.388676	0.592547	0.51327	Hacd1/Calm1/Cdkn1a	3
GO:0046434	organophosphate catabolic process	3/327	107/15625	0.388676	0.592547	0.51327	Idh1/Pld1/Pnliprp2	3
GO:0046822	regulation of nucleocytoplasmic transport	3/327	107/15625	0.388676	0.592547	0.51327	Ifi27/Pkig/Gas6	3
GO:0097530	granulocyte migration	3/327	107/15625	0.388676	0.592547	0.51327	Adam8/Vav3/Thbs1	3
GO:0070997	neuron death	9/327	376/15625	0.388695	0.592547	0.51327	Mt1/Itpr1/Adam8/Igf1/Gapdh/Nr4a2/Ppt1/Btg2/Fos	9
GO:0006402	mRNA catabolic process	5/327	196/15625	0.391363	0.596036	0.516293	Polr2g/Vim/Ybx1/Zfp36l2/Btg2	5
GO:0007264	small GTPase mediated signal transduction	11/327	469/15625	0.393199	0.596036	0.516293	Kitl/Dock4/Cdc42ep5/Cd2ap/Rnd2/Igf1/Ralgps2/Rap1a/Vav3/Dock9/Wasf1	11
GO:1902903	regulation of supramolecular fiber organization	8/327	332/15625	0.393341	0.596036	0.516293	Cdc42ep5/Arpc1b/Cav1/Sdc4/Cdkn1b/Wasf1/Rgcc/S100a10	8
GO:0002695	negative regulation of leukocyte activation	4/327	152/15625	0.393857	0.596036	0.516293	Pglyrp1/Sdc4/Runx1/Mad1l1	4
GO:0006643	membrane lipid metabolic process	4/327	152/15625	0.393857	0.596036	0.516293	Hacd1/Serinc3/Pnliprp2/Ccn1	4
GO:0001843	neural tube closure	3/327	108/15625	0.394338	0.596036	0.516293	Folr1/Adm/Sdc4	3
GO:0030516	regulation of axon extension	3/327	108/15625	0.394338	0.596036	0.516293	Sema6d/Olfm1/Ifrd1	3
GO:0007015	actin filament organization	9/327	378/15625	0.394666	0.596036	0.516293	Cdc42ep5/Arpc1b/Cd2ap/Rnd2/Sdc4/Pls3/Wasf1/Rgcc/S100a10	9
GO:0031345	negative regulation of cell projection organization	5/327	197/15625	0.395515	0.596036	0.516293	B2m/Sema6d/Vim/Ifrd1/Hes1	5
GO:0140014	mitotic nuclear division	6/327	242/15625	0.39554	0.596036	0.516293	Pebp1/Igf1/Cdkn1b/Dmrt1/Mad1l1/Rgcc	6
GO:0017156	calcium-ion regulated exocytosis	2/327	65/15625	0.395968	0.596036	0.516293	Vamp8/Rph3al	2
GO:0021872	forebrain generation of neurons	2/327	65/15625	0.395968	0.596036	0.516293	B2m/Hes1	2
GO:0030968	endoplasmic reticulum unfolded protein response	2/327	65/15625	0.395968	0.596036	0.516293	Pdia6/Atf3	2
GO:0050771	negative regulation of axonogenesis	2/327	65/15625	0.395968	0.596036	0.516293	Sema6d/Ifrd1	2
GO:0097327	response to antineoplastic agent	2/327	65/15625	0.395968	0.596036	0.516293	Rap1a/Spidr	2
GO:0000305	response to oxygen radical	1/327	24/15625	0.39829	0.596036	0.516293	Prdx1	1
GO:0001562	response to protozoan	1/327	24/15625	0.39829	0.596036	0.516293	Gbp2b	1
GO:0001672	regulation of chromatin assembly or disassembly	1/327	24/15625	0.39829	0.596036	0.516293	Resf1	1
GO:0001829	trophectodermal cell differentiation	1/327	24/15625	0.39829	0.596036	0.516293	Sp3	1
GO:0002478	antigen processing and presentation of exogenous peptide antigen	1/327	24/15625	0.39829	0.596036	0.516293	B2m	1
GO:0003272	endocardial cushion formation	1/327	24/15625	0.39829	0.596036	0.516293	Msx1	1
GO:0007289	spermatid nucleus differentiation	1/327	24/15625	0.39829	0.596036	0.516293	Kdm3a	1
GO:0009048	dosage compensation by inactivation of X chromosome	1/327	24/15625	0.39829	0.596036	0.516293	Rlim	1
GO:0030224	monocyte differentiation	1/327	24/15625	0.39829	0.596036	0.516293	Sp3	1
GO:0030574	collagen catabolic process	1/327	24/15625	0.39829	0.596036	0.516293	Mmp15	1
GO:0032743	positive regulation of interleukin-2 production	1/327	24/15625	0.39829	0.596036	0.516293	Runx1	1
GO:0032878	regulation of establishment or maintenance of cell polarity	1/327	24/15625	0.39829	0.596036	0.516293	Igf1	1
GO:0044550	secondary metabolite biosynthetic process	1/327	24/15625	0.39829	0.596036	0.516293	a	1
GO:0045648	positive regulation of erythrocyte differentiation	1/327	24/15625	0.39829	0.596036	0.516293	Ets1	1
GO:0045730	respiratory burst	1/327	24/15625	0.39829	0.596036	0.516293	Pgam1	1
GO:0046426	negative regulation of receptor signaling pathway via JAK-STAT	1/327	24/15625	0.39829	0.596036	0.516293	Cav1	1
GO:0051957	positive regulation of amino acid transport	1/327	24/15625	0.39829	0.596036	0.516293	Arl6ip1	1
GO:0060343	trabecula formation	1/327	24/15625	0.39829	0.596036	0.516293	Fbn2	1
GO:0061213	positive regulation of mesonephros development	1/327	24/15625	0.39829	0.596036	0.516293	Wt1	1
GO:0070296	sarcoplasmic reticulum calcium ion transport	1/327	24/15625	0.39829	0.596036	0.516293	Ryr2	1
GO:0071711	basement membrane organization	1/327	24/15625	0.39829	0.596036	0.516293	Dag1	1
GO:0072574	hepatocyte proliferation	1/327	24/15625	0.39829	0.596036	0.516293	Itpr1	1
GO:0072575	epithelial cell proliferation involved in liver morphogenesis	1/327	24/15625	0.39829	0.596036	0.516293	Itpr1	1
GO:0090114	COPII-coated vesicle budding	1/327	24/15625	0.39829	0.596036	0.516293	Vapa	1
GO:0090344	negative regulation of cell aging	1/327	24/15625	0.39829	0.596036	0.516293	Mif	1
GO:0097150	neuronal stem cell population maintenance	1/327	24/15625	0.39829	0.596036	0.516293	Hes1	1
GO:1901380	negative regulation of potassium ion transmembrane transport	1/327	24/15625	0.39829	0.596036	0.516293	Cav1	1
GO:1903131	mononuclear cell differentiation	1/327	24/15625	0.39829	0.596036	0.516293	Sp3	1
GO:1904738	vascular associated smooth muscle cell migration	1/327	24/15625	0.39829	0.596036	0.516293	Dock4	1
GO:1904752	regulation of vascular associated smooth muscle cell migration	1/327	24/15625	0.39829	0.596036	0.516293	Dock4	1
GO:2000515	negative regulation of CD4-positive, alpha-beta T cell activation	1/327	24/15625	0.39829	0.596036	0.516293	Runx1	1
GO:2001039	negative regulation of cellular response to drug	1/327	24/15625	0.39829	0.596036	0.516293	Gpr37	1
GO:0048639	positive regulation of developmental growth	5/327	198/15625	0.399665	0.59786	0.517873	Rnd2/Igf1/Gata6/Gata4/Wt1	5
GO:0060606	tube closure	3/327	109/15625	0.399987	0.598108	0.518088	Folr1/Adm/Sdc4	3
GO:0062012	regulation of small molecule metabolic process	7/327	289/15625	0.401551	0.600213	0.519911	Bmp2/Cav1/Igf1/Dbi/Nucb2/Pgam1/Mif	7
GO:0110053	regulation of actin filament organization	6/327	244/15625	0.403016	0.601948	0.521414	Cdc42ep5/Arpc1b/Sdc4/Wasf1/Rgcc/S100a10	6
GO:0006835	dicarboxylic acid transport	2/327	66/15625	0.40334	0.601948	0.521414	Folr1/Arl6ip1	2
GO:0014068	positive regulation of phosphatidylinositol 3-kinase signaling	2/327	66/15625	0.40334	0.601948	0.521414	Igf1/Pdgfa	2
GO:0051781	positive regulation of cell division	2/327	66/15625	0.40334	0.601948	0.521414	Ybx1/Pdgfa	2
GO:0050770	regulation of axonogenesis	5/327	199/15625	0.403812	0.602419	0.521822	Rnd2/Sema6d/Olfm1/Vim/Ifrd1	5
GO:0010927	cellular component assembly involved in morphogenesis	3/327	110/15625	0.405621	0.604882	0.523955	Krt19/Dag1/Krt8	3
GO:0002090	regulation of receptor internalization	2/327	67/15625	0.410669	0.604992	0.524051	Rspo1/Cd63	2
GO:0006970	response to osmotic stress	2/327	67/15625	0.410669	0.604992	0.524051	Aqp5/Serpinb6a	2
GO:0030239	myofibril assembly	2/327	67/15625	0.410669	0.604992	0.524051	Krt19/Krt8	2
GO:0006929	substrate-dependent cell migration	1/327	25/15625	0.410902	0.604992	0.524051	Adam8	1
GO:0010165	response to X-ray	1/327	25/15625	0.410902	0.604992	0.524051	Ccnd2	1
GO:0010574	regulation of vascular endothelial growth factor production	1/327	25/15625	0.410902	0.604992	0.524051	Gata4	1
GO:0014829	vascular smooth muscle contraction	1/327	25/15625	0.410902	0.604992	0.524051	Dock4	1
GO:0016577	histone demethylation	1/327	25/15625	0.410902	0.604992	0.524051	Kdm3a	1
GO:0022617	extracellular matrix disassembly	1/327	25/15625	0.410902	0.604992	0.524051	Ets1	1
GO:0032469	endoplasmic reticulum calcium ion homeostasis	1/327	25/15625	0.410902	0.604992	0.524051	Itpr1	1
GO:0032515	negative regulation of phosphoprotein phosphatase activity	1/327	25/15625	0.410902	0.604992	0.524051	Ppp4r4	1
GO:0032528	microvillus organization	1/327	25/15625	0.410902	0.604992	0.524051	Pld1	1
GO:0033522	histone H2A ubiquitination	1/327	25/15625	0.410902	0.604992	0.524051	Cul4b	1
GO:0035094	response to nicotine	1/327	25/15625	0.410902	0.604992	0.524051	B2m	1
GO:0035384	thioester biosynthetic process	1/327	25/15625	0.410902	0.604992	0.524051	Ppcs	1
GO:0036003	positive regulation of transcription from RNA polymerase II promoter in response to stress	1/327	25/15625	0.410902	0.604992	0.524051	Atf3	1
GO:0042634	regulation of hair cycle	1/327	25/15625	0.410902	0.604992	0.524051	Fst	1
GO:0043552	positive regulation of phosphatidylinositol 3-kinase activity	1/327	25/15625	0.410902	0.604992	0.524051	Vav3	1
GO:0045672	positive regulation of osteoclast differentiation	1/327	25/15625	0.410902	0.604992	0.524051	Fos	1
GO:0048520	positive regulation of behavior	1/327	25/15625	0.410902	0.604992	0.524051	Gja1	1
GO:0050482	arachidonic acid secretion	1/327	25/15625	0.410902	0.604992	0.524051	Mif	1
GO:0051570	regulation of histone H3-K9 methylation	1/327	25/15625	0.410902	0.604992	0.524051	Kdm3a	1
GO:0051953	negative regulation of amine transport	1/327	25/15625	0.410902	0.604992	0.524051	Rgs2	1
GO:0070076	histone lysine demethylation	1/327	25/15625	0.410902	0.604992	0.524051	Kdm3a	1
GO:0071402	cellular response to lipoprotein particle stimulus	1/327	25/15625	0.410902	0.604992	0.524051	Lpl	1
GO:0071616	acyl-CoA biosynthetic process	1/327	25/15625	0.410902	0.604992	0.524051	Ppcs	1
GO:0099010	modification of postsynaptic structure	1/327	25/15625	0.410902	0.604992	0.524051	Wasf1	1
GO:1901798	positive regulation of signal transduction by p53 class mediator	1/327	25/15625	0.410902	0.604992	0.524051	Msx1	1
GO:1902042	negative regulation of extrinsic apoptotic signaling pathway via death domain receptors	1/327	25/15625	0.410902	0.604992	0.524051	Dapk1	1
GO:1902175	regulation of oxidative stress-induced intrinsic apoptotic signaling pathway	1/327	25/15625	0.410902	0.604992	0.524051	Hspb1	1
GO:1903963	arachidonate transport	1/327	25/15625	0.410902	0.604992	0.524051	Mif	1
GO:1904893	negative regulation of receptor signaling pathway via STAT	1/327	25/15625	0.410902	0.604992	0.524051	Cav1	1
GO:2000178	negative regulation of neural precursor cell proliferation	1/327	25/15625	0.410902	0.604992	0.524051	Btg2	1
GO:0072594	establishment of protein localization to organelle	9/327	384/15625	0.412596	0.607252	0.526009	Dnajc15/Ryr2/Folr1/Timm8a1/Pkig/Hk1/Spidr/Sec61b/Cdkn1a	9
GO:0030900	forebrain development	8/327	339/15625	0.415638	0.611496	0.529684	Bmp2/B2m/Dbi/Emx2/Nr4a2/Hes1/Btg2/Msx1	8
GO:0042542	response to hydrogen peroxide	3/327	112/15625	0.416842	0.612316	0.530395	Zfp277/Stk24/Gpr37	3
GO:0055076	transition metal ion homeostasis	3/327	112/15625	0.416842	0.612316	0.530395	Mt1/Mt2/B2m	3
GO:0006338	chromatin remodeling	4/327	157/15625	0.417462	0.612316	0.530395	Actr6/Resf1/Smarca1/Nasp	4
GO:0006790	sulfur compound metabolic process	6/327	248/15625	0.417948	0.612316	0.530395	Idh1/Acaa2/Gstm6/Gstp1/Ppcs/Hmgcs2	6
GO:0038034	signal transduction in absence of ligand	2/327	68/15625	0.417953	0.612316	0.530395	Kitl/Igf1	2
GO:0046626	regulation of insulin receptor signaling pathway	2/327	68/15625	0.417953	0.612316	0.530395	Nucb2/Ybx1	2
GO:0050906	detection of stimulus involved in sensory perception	2/327	68/15625	0.417953	0.612316	0.530395	Prcd/Igf1	2
