## Supplementary material for "Origin, specification and differentiation of a rare supporting-like lineage in the developing mouse gonad": Table S2 (part 3 of 3)

### Sheet: Supp_XXvsSLC_all_GO_terms (continued)
ID	Description	GeneRatio	BgRatio	pvalue	p.adjust	qvalue	geneID	Count
GO:0051279	regulation of release of sequestered calcium ion into cytosol	2/327	68/15625	0.417953	0.612316	0.530395	Ryr2/Dbi	2
GO:0071277	cellular response to calcium ion	2/327	68/15625	0.417953	0.612316	0.530395	Cpne8/Fos	2
GO:0097192	extrinsic apoptotic signaling pathway in absence of ligand	2/327	68/15625	0.417953	0.612316	0.530395	Kitl/Igf1	2
GO:2001259	positive regulation of cation channel activity	2/327	68/15625	0.417953	0.612316	0.530395	Ifngr2/Stim1	2
GO:0032271	regulation of protein polymerization	5/327	203/15625	0.420364	0.612587	0.53063	Cdc42ep5/Arpc1b/Cav1/Cdkn1b/Wasf1	5
GO:0003158	endothelium development	3/327	113/15625	0.422427	0.612587	0.53063	Anxa2/F11r/Rap1a	3
GO:0007368	determination of left/right symmetry	3/327	113/15625	0.422427	0.612587	0.53063	Folr1/Gata4/Gja1	3
GO:0008277	regulation of G protein-coupled receptor signaling pathway	3/327	113/15625	0.422427	0.612587	0.53063	Adm/Rgs2/Rph3al	3
GO:0001759	organ induction	1/327	26/15625	0.423251	0.612587	0.53063	Bmp2	1
GO:0002029	desensitization of G protein-coupled receptor signaling pathway	1/327	26/15625	0.423251	0.612587	0.53063	Adm	1
GO:0007549	dosage compensation	1/327	26/15625	0.423251	0.612587	0.53063	Rlim	1
GO:0010939	regulation of necrotic cell death	1/327	26/15625	0.423251	0.612587	0.53063	Cav1	1
GO:0010955	negative regulation of protein processing	1/327	26/15625	0.423251	0.612587	0.53063	Thbs1	1
GO:0019883	antigen processing and presentation of endogenous antigen	1/327	26/15625	0.423251	0.612587	0.53063	B2m	1
GO:0021952	central nervous system projection neuron axonogenesis	1/327	26/15625	0.423251	0.612587	0.53063	Nr4a2	1
GO:0022401	negative adaptation of signaling pathway	1/327	26/15625	0.423251	0.612587	0.53063	Adm	1
GO:0032094	response to food	1/327	26/15625	0.423251	0.612587	0.53063	Nucb2	1
GO:0032816	positive regulation of natural killer cell activation	1/327	26/15625	0.423251	0.612587	0.53063	Gas6	1
GO:0034453	microtubule anchoring	1/327	26/15625	0.423251	0.612587	0.53063	Dag1	1
GO:0039694	viral RNA genome replication	1/327	26/15625	0.423251	0.612587	0.53063	Resf1	1
GO:0043304	regulation of mast cell degranulation	1/327	26/15625	0.423251	0.612587	0.53063	Vamp8	1
GO:0043950	positive regulation of cAMP-mediated signaling	1/327	26/15625	0.423251	0.612587	0.53063	Pebp1	1
GO:0045577	regulation of B cell differentiation	1/327	26/15625	0.423251	0.612587	0.53063	Zfp36l2	1
GO:0045662	negative regulation of myoblast differentiation	1/327	26/15625	0.423251	0.612587	0.53063	Mbnl3	1
GO:0048843	negative regulation of axon extension involved in axon guidance	1/327	26/15625	0.423251	0.612587	0.53063	Sema6d	1
GO:0051125	regulation of actin nucleation	1/327	26/15625	0.423251	0.612587	0.53063	Wasf1	1
GO:0060765	regulation of androgen receptor signaling pathway	1/327	26/15625	0.423251	0.612587	0.53063	Igf1	1
GO:0061099	negative regulation of protein tyrosine kinase activity	1/327	26/15625	0.423251	0.612587	0.53063	Cav1	1
GO:0070129	regulation of mitochondrial translation	1/327	26/15625	0.423251	0.612587	0.53063	Uqcc2	1
GO:0070979	protein K11-linked ubiquitination	1/327	26/15625	0.423251	0.612587	0.53063	Ube2e3	1
GO:0072576	liver morphogenesis	1/327	26/15625	0.423251	0.612587	0.53063	Itpr1	1
GO:0090200	positive regulation of release of cytochrome c from mitochondria	1/327	26/15625	0.423251	0.612587	0.53063	Chchd10	1
GO:1903318	negative regulation of protein maturation	1/327	26/15625	0.423251	0.612587	0.53063	Thbs1	1
GO:1903579	negative regulation of ATP metabolic process	1/327	26/15625	0.423251	0.612587	0.53063	Dnajc15	1
GO:2000727	positive regulation of cardiac muscle cell differentiation	1/327	26/15625	0.423251	0.612587	0.53063	Igf1	1
GO:2000778	positive regulation of interleukin-6 secretion	1/327	26/15625	0.423251	0.612587	0.53063	Lpl	1
GO:1901214	regulation of neuron death	8/327	342/15625	0.425188	0.614237	0.532059	Mt1/Itpr1/Adam8/Igf1/Nr4a2/Ppt1/Btg2/Fos	8
GO:0032945	negative regulation of mononuclear cell proliferation	2/327	69/15625	0.425192	0.614237	0.532059	Sdc4/Mad1l1	2
GO:0050672	negative regulation of lymphocyte proliferation	2/327	69/15625	0.425192	0.614237	0.532059	Sdc4/Mad1l1	2
GO:0061097	regulation of protein tyrosine kinase activity	2/327	69/15625	0.425192	0.614237	0.532059	Cav1/Gas6	2
GO:0070227	lymphocyte apoptotic process	2/327	69/15625	0.425192	0.614237	0.532059	Adam8/Mif	2
GO:0007204	positive regulation of cytosolic calcium ion concentration	6/327	250/15625	0.425399	0.614305	0.532117	Ryr2/Itpr1/Adm/Cav1/Dbi/Gja1	6
GO:0097529	myeloid leukocyte migration	4/327	159/15625	0.426849	0.616166	0.53373	Adam8/Vav3/Thbs1/Mif	4
GO:0006665	sphingolipid metabolic process	3/327	114/15625	0.427994	0.617354	0.534759	Hacd1/Serinc3/Ccn1	3
GO:0048284	organelle fusion	3/327	114/15625	0.427994	0.617354	0.534759	Anxa2/Vamp8/Vav3	3
GO:0090150	establishment of protein localization to membrane	5/327	205/15625	0.428611	0.618012	0.535329	Reep1/Nsg1/Folr1/Arl6ip1/Sec61b	5
GO:0000280	nuclear division	9/327	390/15625	0.430523	0.620482	0.537469	Pebp1/Rspo1/Igf1/Cdkn1b/Dmrt1/Mad1l1/Rgcc/Cks2/Msx1	9
GO:0071897	DNA biosynthetic process	4/327	160/15625	0.431528	0.620482	0.537469	Nppc/Klf4/Cdkn1a/Gja1	4
GO:0009060	aerobic respiration	2/327	70/15625	0.432383	0.620482	0.537469	Idh1/COX1	2
GO:0010611	regulation of cardiac muscle hypertrophy	2/327	70/15625	0.432383	0.620482	0.537469	Rgs2/Igf1	2
GO:0031646	positive regulation of nervous system process	2/327	70/15625	0.432383	0.620482	0.537469	Igf1/Dag1	2
GO:1901796	regulation of signal transduction by p53 class mediator	2/327	70/15625	0.432383	0.620482	0.537469	Mif/Msx1	2
GO:2001021	negative regulation of response to DNA damage stimulus	2/327	70/15625	0.432383	0.620482	0.537469	Tpt1/Mif	2
GO:0006997	nucleus organization	3/327	115/15625	0.433541	0.620482	0.537469	Ets1/Kdm3a/Neat1	3
GO:0014020	primary neural tube formation	3/327	115/15625	0.433541	0.620482	0.537469	Folr1/Adm/Sdc4	3
GO:0002092	positive regulation of receptor internalization	1/327	27/15625	0.435341	0.620482	0.537469	Cd63	1
GO:0002369	T cell cytokine production	1/327	27/15625	0.435341	0.620482	0.537469	B2m	1
GO:0005979	regulation of glycogen biosynthetic process	1/327	27/15625	0.435341	0.620482	0.537469	Igf1	1
GO:0010573	vascular endothelial growth factor production	1/327	27/15625	0.435341	0.620482	0.537469	Gata4	1
GO:0010962	regulation of glucan biosynthetic process	1/327	27/15625	0.435341	0.620482	0.537469	Igf1	1
GO:0023058	adaptation of signaling pathway	1/327	27/15625	0.435341	0.620482	0.537469	Adm	1
GO:0030318	melanocyte differentiation	1/327	27/15625	0.435341	0.620482	0.537469	Kitl	1
GO:0030511	positive regulation of transforming growth factor beta receptor signaling pathway	1/327	27/15625	0.435341	0.620482	0.537469	Thbs1	1
GO:0030970	retrograde protein transport, ER to cytosol	1/327	27/15625	0.435341	0.620482	0.537469	Sec61b	1
GO:0031440	regulation of mRNA 3'-end processing	1/327	27/15625	0.435341	0.620482	0.537469	Papola	1
GO:0032369	negative regulation of lipid transport	1/327	27/15625	0.435341	0.620482	0.537469	Thbs1	1
GO:0032801	receptor catabolic process	1/327	27/15625	0.435341	0.620482	0.537469	Anxa2	1
GO:0033006	regulation of mast cell activation involved in immune response	1/327	27/15625	0.435341	0.620482	0.537469	Vamp8	1
GO:0061217	regulation of mesonephros development	1/327	27/15625	0.435341	0.620482	0.537469	Wt1	1
GO:0099622	cardiac muscle cell membrane repolarization	1/327	27/15625	0.435341	0.620482	0.537469	Gja1	1
GO:1900027	regulation of ruffle assembly	1/327	27/15625	0.435341	0.620482	0.537469	Cav1	1
GO:1901532	regulation of hematopoietic progenitor cell differentiation	1/327	27/15625	0.435341	0.620482	0.537469	Hes1	1
GO:1902235	regulation of endoplasmic reticulum stress-induced intrinsic apoptotic signaling pathway	1/327	27/15625	0.435341	0.620482	0.537469	Serinc3	1
GO:1902668	negative regulation of axon guidance	1/327	27/15625	0.435341	0.620482	0.537469	Sema6d	1
GO:1903513	endoplasmic reticulum to cytosol transport	1/327	27/15625	0.435341	0.620482	0.537469	Sec61b	1
GO:1903846	positive regulation of cellular response to transforming growth factor beta stimulus	1/327	27/15625	0.435341	0.620482	0.537469	Thbs1	1
GO:1904467	regulation of tumor necrosis factor secretion	1/327	27/15625	0.435341	0.620482	0.537469	Lpl	1
GO:0007283	spermatogenesis	10/327	439/15625	0.437832	0.623569	0.540142	Pebp1/Tdrp/Rgs2/Gata4/Dmrt1/Kdm3a/Wt1/Adrm1/Mif/Gja1	10
GO:0031346	positive regulation of cell projection organization	10/327	439/15625	0.437832	0.623569	0.540142	Cdc42ep5/Serpini1/Itpr1/Rnd2/Stk24/Rgs2/Hspb1/Itga6/Rap1a/Mif	10
GO:0097553	calcium ion transmembrane import into cytosol	3/327	116/15625	0.43907	0.624591	0.541027	Ryr2/Itpr1/Dbi	3
GO:0002690	positive regulation of leukocyte chemotaxis	2/327	71/15625	0.439527	0.624591	0.541027	Gas6/Thbs1	2
GO:0010507	negative regulation of autophagy	2/327	71/15625	0.439527	0.624591	0.541027	Lzts1/Gata4	2
GO:0014743	regulation of muscle hypertrophy	2/327	71/15625	0.439527	0.624591	0.541027	Rgs2/Igf1	2
GO:0031397	negative regulation of protein ubiquitination	2/327	71/15625	0.439527	0.624591	0.541027	Ivns1abp/Cav1	2
GO:0048844	artery morphogenesis	2/327	71/15625	0.439527	0.624591	0.541027	Folr1/Hes1	2
GO:1901605	alpha-amino acid metabolic process	4/327	162/15625	0.440855	0.626014	0.54226	Asns/Gart/Kyat3/Gmps	4
GO:1903305	regulation of regulated secretory pathway	4/327	162/15625	0.440855	0.626014	0.54226	Nrn1/Vamp8/Rph3al/Rap1a	4
GO:0044262	cellular carbohydrate metabolic process	6/327	255/15625	0.443963	0.626638	0.542801	Idh1/Tpi1/Igf1/Hk1/Gk5/Pgam1	6
GO:0014065	phosphatidylinositol 3-kinase signaling	3/327	117/15625	0.444577	0.626638	0.542801	Igf1/Pdgfa/Klf4	3
GO:0006626	protein targeting to mitochondrion	2/327	72/15625	0.446621	0.626638	0.542801	Dnajc15/Timm8a1	2
GO:0009142	nucleoside triphosphate biosynthetic process	2/327	72/15625	0.446621	0.626638	0.542801	Aldoa/Pkm	2
GO:0009205	purine ribonucleoside triphosphate metabolic process	2/327	72/15625	0.446621	0.626638	0.542801	Aldoa/Pkm	2
GO:0015908	fatty acid transport	2/327	72/15625	0.446621	0.626638	0.542801	Thbs1/Mif	2
GO:0032410	negative regulation of transporter activity	2/327	72/15625	0.446621	0.626638	0.542801	Cav1/Gem	2
GO:0042116	macrophage activation	2/327	72/15625	0.446621	0.626638	0.542801	Ifngr2/Thbs1	2
GO:0045913	positive regulation of carbohydrate metabolic process	2/327	72/15625	0.446621	0.626638	0.542801	Igf1/Mif	2
GO:0051965	positive regulation of synapse assembly	2/327	72/15625	0.446621	0.626638	0.542801	Thbs2/Adgrl3	2
GO:2000779	regulation of double-strand break repair	2/327	72/15625	0.446621	0.626638	0.542801	Spidr/Ppp4r2	2
GO:0000038	very long-chain fatty acid metabolic process	1/327	28/15625	0.447179	0.626638	0.542801	Hacd1	1
GO:0001556	oocyte maturation	1/327	28/15625	0.447179	0.626638	0.542801	Nppc	1
GO:0006336	DNA replication-independent nucleosome assembly	1/327	28/15625	0.447179	0.626638	0.542801	Nasp	1
GO:0006482	protein demethylation	1/327	28/15625	0.447179	0.626638	0.542801	Kdm3a	1
GO:0006767	water-soluble vitamin metabolic process	1/327	28/15625	0.447179	0.626638	0.542801	Folr1	1
GO:0007339	binding of sperm to zona pellucida	1/327	28/15625	0.447179	0.626638	0.542801	Aldoa	1
GO:0008214	protein dealkylation	1/327	28/15625	0.447179	0.626638	0.542801	Kdm3a	1
GO:0010453	regulation of cell fate commitment	1/327	28/15625	0.447179	0.626638	0.542801	Hes1	1
GO:0010803	regulation of tumor necrosis factor-mediated signaling pathway	1/327	28/15625	0.447179	0.626638	0.542801	Gas6	1
GO:0032365	intracellular lipid transport	1/327	28/15625	0.447179	0.626638	0.542801	Anxa2	1
GO:0032728	positive regulation of interferon-beta production	1/327	28/15625	0.447179	0.626638	0.542801	Ifnar1	1
GO:0034508	centromere complex assembly	1/327	28/15625	0.447179	0.626638	0.542801	Nasp	1
GO:0043457	regulation of cellular respiration	1/327	28/15625	0.447179	0.626638	0.542801	Dnajc15	1
GO:0050654	chondroitin sulfate proteoglycan metabolic process	1/327	28/15625	0.447179	0.626638	0.542801	Igf1	1
GO:0050999	regulation of nitric-oxide synthase activity	1/327	28/15625	0.447179	0.626638	0.542801	Cav1	1
GO:0071480	cellular response to gamma radiation	1/327	28/15625	0.447179	0.626638	0.542801	Cdkn1a	1
GO:0072395	signal transduction involved in cell cycle checkpoint	1/327	28/15625	0.447179	0.626638	0.542801	Cdkn1a	1
GO:0072401	signal transduction involved in DNA integrity checkpoint	1/327	28/15625	0.447179	0.626638	0.542801	Cdkn1a	1
GO:0072422	signal transduction involved in DNA damage checkpoint	1/327	28/15625	0.447179	0.626638	0.542801	Cdkn1a	1
GO:0090218	positive regulation of lipid kinase activity	1/327	28/15625	0.447179	0.626638	0.542801	Vav3	1
GO:1901020	negative regulation of calcium ion transmembrane transporter activity	1/327	28/15625	0.447179	0.626638	0.542801	Gem	1
GO:1901661	quinone metabolic process	1/327	28/15625	0.447179	0.626638	0.542801	Fdxr	1
GO:1902624	positive regulation of neutrophil migration	1/327	28/15625	0.447179	0.626638	0.542801	Adam8	1
GO:1904292	regulation of ERAD pathway	1/327	28/15625	0.447179	0.626638	0.542801	Cav1	1
GO:1990126	retrograde transport, endosome to plasma membrane	1/327	28/15625	0.447179	0.626638	0.542801	Nsg1	1
GO:0060560	developmental growth involved in morphogenesis	6/327	256/15625	0.447662	0.627087	0.543189	Nrn1/Rnd2/Sema6d/Olfm1/Wasf1/Ifrd1	6
GO:0035107	appendage morphogenesis	4/327	164/15625	0.450137	0.630094	0.545794	Fbn2/Mycn/Msx1/Gja1	4
GO:0035108	limb morphogenesis	4/327	164/15625	0.450137	0.630094	0.545794	Fbn2/Mycn/Msx1/Gja1	4
GO:0032024	positive regulation of insulin secretion	2/327	73/15625	0.453665	0.634073	0.549241	Rph3al/Gja1	2
GO:0051303	establishment of chromosome localization	2/327	73/15625	0.453665	0.634073	0.549241	Mad1l1/Gem	2
GO:0061515	myeloid cell development	2/327	73/15625	0.453665	0.634073	0.549241	Anxa2/Hbb-b1	2
GO:0051100	negative regulation of binding	4/327	165/15625	0.45476	0.634073	0.549241	B2m/Cav1/Tle5/Msx1	4
GO:0120032	regulation of plasma membrane bounded cell projection assembly	4/327	165/15625	0.45476	0.634073	0.549241	Cdc42ep5/Vdac3/Cav1/Pld1	4
GO:0050921	positive regulation of chemotaxis	3/327	119/15625	0.455528	0.634073	0.549241	Hspb1/Gas6/Thbs1	3
GO:0032872	regulation of stress-activated MAPK cascade	5/327	212/15625	0.457276	0.634073	0.549241	Bmp2/Tnfrsf19/Prdx1/Gadd45g/Gstp1	5
GO:0001832	blastocyst growth	1/327	29/15625	0.458769	0.634073	0.549241	Igf1	1
GO:0001916	positive regulation of T cell mediated cytotoxicity	1/327	29/15625	0.458769	0.634073	0.549241	B2m	1
GO:0002691	regulation of cellular extravasation	1/327	29/15625	0.458769	0.634073	0.549241	Adam8	1
GO:0002701	negative regulation of production of molecular mediator of immune response	1/327	29/15625	0.458769	0.634073	0.549241	Siglecg	1
GO:0003148	outflow tract septum morphogenesis	1/327	29/15625	0.458769	0.634073	0.549241	Gata6	1
GO:0006099	tricarboxylic acid cycle	1/327	29/15625	0.458769	0.634073	0.549241	Idh1	1
GO:0006335	DNA replication-dependent nucleosome assembly	1/327	29/15625	0.458769	0.634073	0.549241	Nasp	1
GO:0007007	inner mitochondrial membrane organization	1/327	29/15625	0.458769	0.634073	0.549241	Chchd10	1
GO:0010390	histone monoubiquitination	1/327	29/15625	0.458769	0.634073	0.549241	Cul4b	1
GO:0010922	positive regulation of phosphatase activity	1/327	29/15625	0.458769	0.634073	0.549241	Bmp2	1
GO:0031279	regulation of cyclase activity	1/327	29/15625	0.458769	0.634073	0.549241	Stim1	1
GO:0033137	negative regulation of peptidyl-serine phosphorylation	1/327	29/15625	0.458769	0.634073	0.549241	Cav1	1
GO:0034260	negative regulation of GTPase activity	1/327	29/15625	0.458769	0.634073	0.549241	F11r	1
GO:0034723	DNA replication-dependent nucleosome organization	1/327	29/15625	0.458769	0.634073	0.549241	Nasp	1
GO:0034724	DNA replication-independent nucleosome organization	1/327	29/15625	0.458769	0.634073	0.549241	Nasp	1
GO:0042026	protein refolding	1/327	29/15625	0.458769	0.634073	0.549241	B2m	1
GO:0042220	response to cocaine	1/327	29/15625	0.458769	0.634073	0.549241	Adgrl3	1
GO:0044319	wound healing, spreading of cells	1/327	29/15625	0.458769	0.634073	0.549241	Ccn1	1
GO:0045920	negative regulation of exocytosis	1/327	29/15625	0.458769	0.634073	0.549241	Rap1a	1
GO:0045940	positive regulation of steroid metabolic process	1/327	29/15625	0.458769	0.634073	0.549241	Igf1	1
GO:0046466	membrane lipid catabolic process	1/327	29/15625	0.458769	0.634073	0.549241	Pnliprp2	1
GO:0070266	necroptotic process	1/327	29/15625	0.458769	0.634073	0.549241	Cav1	1
GO:0090075	relaxation of muscle	1/327	29/15625	0.458769	0.634073	0.549241	Rgs2	1
GO:0090505	epiboly involved in wound healing	1/327	29/15625	0.458769	0.634073	0.549241	Ccn1	1
GO:1901068	guanosine-containing compound metabolic process	1/327	29/15625	0.458769	0.634073	0.549241	Gmps	1
GO:1903205	regulation of hydrogen peroxide-induced cell death	1/327	29/15625	0.458769	0.634073	0.549241	Gpr37	1
GO:1990774	tumor necrosis factor secretion	1/327	29/15625	0.458769	0.634073	0.549241	Lpl	1
GO:2000108	positive regulation of leukocyte apoptotic process	1/327	29/15625	0.458769	0.634073	0.549241	Adam8	1
GO:0030148	sphingolipid biosynthetic process	2/327	74/15625	0.460657	0.63574	0.550685	Hacd1/Ccn1	2
GO:0030433	ubiquitin-dependent ERAD pathway	2/327	74/15625	0.460657	0.63574	0.550685	Cav1/Sec61b	2
GO:0046785	microtubule polymerization	2/327	74/15625	0.460657	0.63574	0.550685	Cav1/Cdkn1b	2
GO:0050000	chromosome localization	2/327	74/15625	0.460657	0.63574	0.550685	Mad1l1/Gem	2
GO:0001508	action potential	3/327	120/15625	0.460969	0.63574	0.550685	Ryr2/Cav1/Pkp2	3
GO:0071333	cellular response to glucose stimulus	3/327	120/15625	0.460969	0.63574	0.550685	Pim3/Igf1/Gas6	3
GO:0006836	neurotransmitter transport	6/327	260/15625	0.462406	0.637492	0.552202	Nrn1/Vamp8/Rgs2/Arl6ip1/Rap1a/Ppt1	6
GO:0007219	Notch signaling pathway	4/327	167/15625	0.463967	0.639185	0.553669	Bmp2/Cdkn1b/Krt19/Hes1	4
GO:0060491	regulation of cell projection assembly	4/327	167/15625	0.463967	0.639185	0.553669	Cdc42ep5/Vdac3/Cav1/Pld1	4
GO:0007163	establishment or maintenance of cell polarity	5/327	214/15625	0.465396	0.639612	0.554039	Rnd2/Igf1/Parvb/Hes1/Gja1	5
GO:0070302	regulation of stress-activated protein kinase signaling cascade	5/327	214/15625	0.465396	0.639612	0.554039	Bmp2/Tnfrsf19/Prdx1/Gadd45g/Gstp1	5
GO:0006633	fatty acid biosynthetic process	3/327	121/15625	0.466387	0.639612	0.554039	Hacd1/Lpl/Mif	3
GO:0071236	cellular response to antibiotic	3/327	121/15625	0.466387	0.639612	0.554039	Zfp277/Cdkn1b/Gpr37	3
GO:0008088	axo-dendritic transport	2/327	75/15625	0.467597	0.639612	0.554039	Hspb1/Wasf1	2
GO:0061180	mammary gland epithelium development	2/327	75/15625	0.467597	0.639612	0.554039	Zfp703/Msx1	2
GO:0051188	cofactor biosynthetic process	4/327	168/15625	0.468551	0.639612	0.554039	Fdxr/Pank1/Gart/Ppcs	4
GO:0000387	spliceosomal snRNP assembly	1/327	30/15625	0.470117	0.639612	0.554039	Snrpd1	1
GO:0008207	C21-steroid hormone metabolic process	1/327	30/15625	0.470117	0.639612	0.554039	Bmp2	1
GO:0008608	attachment of spindle microtubules to kinetochore	1/327	30/15625	0.470117	0.639612	0.554039	Mad1l1	1
GO:0009187	cyclic nucleotide metabolic process	1/327	30/15625	0.470117	0.639612	0.554039	Nppc	1
GO:0009620	response to fungus	1/327	30/15625	0.470117	0.639612	0.554039	Gapdh	1
GO:0010614	negative regulation of cardiac muscle hypertrophy	1/327	30/15625	0.470117	0.639612	0.554039	Rgs2	1
GO:0010737	protein kinase A signaling	1/327	30/15625	0.470117	0.639612	0.554039	Mif	1
GO:0015804	neutral amino acid transport	1/327	30/15625	0.470117	0.639612	0.554039	Rgs2	1
GO:0016242	negative regulation of macroautophagy	1/327	30/15625	0.470117	0.639612	0.554039	Lzts1	1
GO:0019884	antigen processing and presentation of exogenous antigen	1/327	30/15625	0.470117	0.639612	0.554039	B2m	1
GO:0022011	myelination in peripheral nervous system	1/327	30/15625	0.470117	0.639612	0.554039	Dag1	1
GO:0032292	peripheral nervous system axon ensheathment	1/327	30/15625	0.470117	0.639612	0.554039	Dag1	1
GO:0034110	regulation of homotypic cell-cell adhesion	1/327	30/15625	0.470117	0.639612	0.554039	Zfp703	1
GO:0034381	plasma lipoprotein particle clearance	1/327	30/15625	0.470117	0.639612	0.554039	Anxa2	1
GO:0035458	cellular response to interferon-beta	1/327	30/15625	0.470117	0.639612	0.554039	Gbp2b	1
GO:0044030	regulation of DNA methylation	1/327	30/15625	0.470117	0.639612	0.554039	Wt1	1
GO:0046461	neutral lipid catabolic process	1/327	30/15625	0.470117	0.639612	0.554039	Lpl	1
GO:0046464	acylglycerol catabolic process	1/327	30/15625	0.470117	0.639612	0.554039	Lpl	1
GO:0060561	apoptotic process involved in morphogenesis	1/327	30/15625	0.470117	0.639612	0.554039	Ccn1	1
GO:0060795	cell fate commitment involved in formation of primary germ layer	1/327	30/15625	0.470117	0.639612	0.554039	Gata6	1
GO:0061157	mRNA destabilization	1/327	30/15625	0.470117	0.639612	0.554039	Zfp36l2	1
GO:0062208	positive regulation of pattern recognition receptor signaling pathway	1/327	30/15625	0.470117	0.639612	0.554039	Cav1	1
GO:0071398	cellular response to fatty acid	1/327	30/15625	0.470117	0.639612	0.554039	Lpl	1
GO:0090504	epiboly	1/327	30/15625	0.470117	0.639612	0.554039	Ccn1	1
GO:0097352	autophagosome maturation	1/327	30/15625	0.470117	0.639612	0.554039	Vamp8	1
GO:1900181	negative regulation of protein localization to nucleus	1/327	30/15625	0.470117	0.639612	0.554039	Pkig	1
GO:1902186	regulation of viral release from host cell	1/327	30/15625	0.470117	0.639612	0.554039	Vapa	1
GO:2000406	positive regulation of T cell migration	1/327	30/15625	0.470117	0.639612	0.554039	Adam8	1
GO:0009855	determination of bilateral symmetry	3/327	122/15625	0.471782	0.641195	0.55541	Folr1/Gata4/Gja1	3
GO:0033135	regulation of peptidyl-serine phosphorylation	3/327	122/15625	0.471782	0.641195	0.55541	Cav1/Gas6/Mif	3
GO:0071331	cellular response to hexose stimulus	3/327	122/15625	0.471782	0.641195	0.55541	Pim3/Igf1/Gas6	3
GO:0009199	ribonucleoside triphosphate metabolic process	2/327	76/15625	0.474483	0.643498	0.557405	Aldoa/Pkm	2
GO:0034644	cellular response to UV	2/327	76/15625	0.474483	0.643498	0.557405	Cul4b/Cdkn1a	2
GO:0048041	focal adhesion assembly	2/327	76/15625	0.474483	0.643498	0.557405	Sdc4/S100a10	2
GO:0051899	membrane depolarization	2/327	76/15625	0.474483	0.643498	0.557405	Cav1/Gja1	2
GO:1901379	regulation of potassium ion transmembrane transport	2/327	76/15625	0.474483	0.643498	0.557405	Cav1/Cd63	2
GO:1902600	proton transmembrane transport	2/327	76/15625	0.474483	0.643498	0.557405	COX1/Chchd10	2
GO:0022604	regulation of cell morphogenesis	11/327	500/15625	0.476313	0.645737	0.559344	Cdc42ep5/Aldoa/Lzts1/Rnd2/Sema6d/Olfm1/Fmnl2/Vim/Parvb/S100a10/Ifrd1	11
GO:0009799	specification of symmetry	3/327	123/15625	0.477151	0.645737	0.559344	Folr1/Gata4/Gja1	3
GO:0010212	response to ionizing radiation	3/327	123/15625	0.477151	0.645737	0.559344	Ccnd2/Spidr/Cdkn1a	3
GO:0044839	cell cycle G2/M phase transition	3/327	123/15625	0.477151	0.645737	0.559344	Hacd1/Calm1/Cdkn1a	3
GO:0071326	cellular response to monosaccharide stimulus	3/327	123/15625	0.477151	0.645737	0.559344	Pim3/Igf1/Gas6	3
GO:0097305	response to alcohol	3/327	123/15625	0.477151	0.645737	0.559344	Aldh1a1/Igf1/Spidr	3
GO:0001990	regulation of systemic arterial blood pressure by hormone	1/327	31/15625	0.481228	0.645737	0.559344	Mif	1
GO:0007212	dopamine receptor signaling pathway	1/327	31/15625	0.481228	0.645737	0.559344	Nsg1	1
GO:0009069	serine family amino acid metabolic process	1/327	31/15625	0.481228	0.645737	0.559344	Gart	1
GO:0010543	regulation of platelet activation	1/327	31/15625	0.481228	0.645737	0.559344	Pdgfa	1
GO:0014741	negative regulation of muscle hypertrophy	1/327	31/15625	0.481228	0.645737	0.559344	Rgs2	1
GO:0017004	cytochrome complex assembly	1/327	31/15625	0.481228	0.645737	0.559344	Uqcc2	1
GO:0032228	regulation of synaptic transmission, GABAergic	1/327	31/15625	0.481228	0.645737	0.559344	Dbi	1
GO:0040036	regulation of fibroblast growth factor receptor signaling pathway	1/327	31/15625	0.481228	0.645737	0.559344	Thbs1	1
GO:0042554	superoxide anion generation	1/327	31/15625	0.481228	0.645737	0.559344	Gstp1	1
GO:0048011	neurotrophin TRK receptor signaling pathway	1/327	31/15625	0.481228	0.645737	0.559344	Wasf1	1
GO:0051180	vitamin transport	1/327	31/15625	0.481228	0.645737	0.559344	Folr1	1
GO:0051339	regulation of lyase activity	1/327	31/15625	0.481228	0.645737	0.559344	Stim1	1
GO:0051452	intracellular pH reduction	1/327	31/15625	0.481228	0.645737	0.559344	Ppt1	1
GO:0060977	coronary vasculature morphogenesis	1/327	31/15625	0.481228	0.645737	0.559344	Gata4	1
GO:0070229	negative regulation of lymphocyte apoptotic process	1/327	31/15625	0.481228	0.645737	0.559344	Mif	1
GO:1901797	negative regulation of signal transduction by p53 class mediator	1/327	31/15625	0.481228	0.645737	0.559344	Mif	1
GO:1904646	cellular response to amyloid-beta	1/327	31/15625	0.481228	0.645737	0.559344	Igf1	1
GO:1905314	semi-lunar valve development	1/327	31/15625	0.481228	0.645737	0.559344	Gata4	1
GO:2000781	positive regulation of double-strand break repair	1/327	31/15625	0.481228	0.645737	0.559344	Spidr	1
GO:0035710	CD4-positive, alpha-beta T cell activation	2/327	77/15625	0.481316	0.645737	0.559344	Gadd45g/Runx1	2
GO:0045445	myoblast differentiation	2/327	77/15625	0.481316	0.645737	0.559344	Mbnl3/Igf1	2
GO:0045582	positive regulation of T cell differentiation	2/327	77/15625	0.481316	0.645737	0.559344	Adam8/Runx1	2
GO:0050886	endocrine process	2/327	77/15625	0.481316	0.645737	0.559344	Runx1/Mif	2
GO:0072676	lymphocyte migration	2/327	77/15625	0.481316	0.645737	0.559344	Adam8/Gas6	2
GO:0017157	regulation of exocytosis	5/327	218/15625	0.481524	0.645737	0.559344	Nrn1/Vamp8/Sdc4/Rph3al/Rap1a	5
GO:0021537	telencephalon development	5/327	218/15625	0.481524	0.645737	0.559344	Bmp2/Dbi/Emx2/Hes1/Btg2	5
GO:0045580	regulation of T cell differentiation	3/327	124/15625	0.482495	0.646587	0.560081	Adam8/Runx1/Adrm1	3
GO:0062013	positive regulation of small molecule metabolic process	3/327	124/15625	0.482495	0.646587	0.560081	Igf1/Nucb2/Mif	3
GO:1990823	response to leukemia inhibitory factor	3/327	125/15625	0.487813	0.653257	0.565859	Slc25a5/Kdm3a/Klf4	3
GO:1990830	cellular response to leukemia inhibitory factor	3/327	125/15625	0.487813	0.653257	0.565859	Slc25a5/Kdm3a/Klf4	3
GO:0062014	negative regulation of small molecule metabolic process	2/327	78/15625	0.488094	0.653405	0.565987	Bmp2/Dbi	2
GO:0001914	regulation of T cell mediated cytotoxicity	1/327	32/15625	0.492106	0.654661	0.567075	B2m	1
GO:0002474	antigen processing and presentation of peptide antigen via MHC class I	1/327	32/15625	0.492106	0.654661	0.567075	B2m	1
GO:0019076	viral release from host cell	1/327	32/15625	0.492106	0.654661	0.567075	Vapa	1
GO:0031338	regulation of vesicle fusion	1/327	32/15625	0.492106	0.654661	0.567075	Anxa2	1
GO:0033598	mammary gland epithelial cell proliferation	1/327	32/15625	0.492106	0.654661	0.567075	Zfp703	1
GO:0035890	exit from host	1/327	32/15625	0.492106	0.654661	0.567075	Vapa	1
GO:0035891	exit from host cell	1/327	32/15625	0.492106	0.654661	0.567075	Vapa	1
GO:0042311	vasodilation	1/327	32/15625	0.492106	0.654661	0.567075	Rgs2	1
GO:0043330	response to exogenous dsRNA	1/327	32/15625	0.492106	0.654661	0.567075	Cav1	1
GO:0045070	positive regulation of viral genome replication	1/327	32/15625	0.492106	0.654661	0.567075	Vapa	1
GO:0045684	positive regulation of epidermis development	1/327	32/15625	0.492106	0.654661	0.567075	Fst	1
GO:0048147	negative regulation of fibroblast proliferation	1/327	32/15625	0.492106	0.654661	0.567075	Gstp1	1
GO:0048841	regulation of axon extension involved in axon guidance	1/327	32/15625	0.492106	0.654661	0.567075	Sema6d	1
GO:0050779	RNA destabilization	1/327	32/15625	0.492106	0.654661	0.567075	Zfp36l2	1
GO:0060740	prostate gland epithelium morphogenesis	1/327	32/15625	0.492106	0.654661	0.567075	Igf1	1
GO:0099563	modification of synaptic structure	1/327	32/15625	0.492106	0.654661	0.567075	Wasf1	1
GO:2000036	regulation of stem cell population maintenance	1/327	32/15625	0.492106	0.654661	0.567075	Kdm3a	1
GO:2000273	positive regulation of signaling receptor activity	1/327	32/15625	0.492106	0.654661	0.567075	Ifngr2	1
GO:0044706	multi-multicellular organism process	3/327	126/15625	0.493105	0.655763	0.568029	Maged2/Sp3/Timp1	3
GO:0019722	calcium-mediated signaling	4/327	174/15625	0.495737	0.658806	0.570665	Ryr2/Itpr1/Igf1/Siglecg	4
GO:0140013	meiotic nuclear division	4/327	174/15625	0.495737	0.658806	0.570665	Rspo1/Dmrt1/Cks2/Msx1	4
GO:0006820	anion transport	10/327	460/15625	0.496645	0.659784	0.571512	Vdac3/Folr1/Rgs2/Arl6ip1/Pacc1/Hk1/Thbs1/Pqlc1/Mif/Gja1	10
GO:0006694	steroid biosynthetic process	3/327	127/15625	0.498369	0.660579	0.572201	Bmp2/Igf1/Hmgcs2	3
GO:0071356	cellular response to tumor necrosis factor	3/327	127/15625	0.498369	0.660579	0.572201	Zfp36l2/Gas6/Krt8	3
GO:0061351	neural precursor cell proliferation	4/327	175/15625	0.500211	0.660579	0.572201	Igf1/Emx2/Smarca1/Btg2	4
GO:0032436	positive regulation of proteasomal ubiquitin-dependent protein catabolic process	2/327	80/15625	0.501482	0.660579	0.572201	Cav1/Rnf19b	2
GO:0097549	chromatin organization involved in negative regulation of transcription	2/327	80/15625	0.501482	0.660579	0.572201	Resf1/Morf4l2	2
GO:1903321	negative regulation of protein modification by small protein conjugation or removal	2/327	80/15625	0.501482	0.660579	0.572201	Ivns1abp/Cav1	2
GO:0002686	negative regulation of leukocyte migration	1/327	33/15625	0.502757	0.660579	0.572201	Mif	1
GO:0006692	prostanoid metabolic process	1/327	33/15625	0.502757	0.660579	0.572201	Mif	1
GO:0006693	prostaglandin metabolic process	1/327	33/15625	0.502757	0.660579	0.572201	Mif	1
GO:0009112	nucleobase metabolic process	1/327	33/15625	0.502757	0.660579	0.572201	Gart	1
GO:0009954	proximal/distal pattern formation	1/327	33/15625	0.502757	0.660579	0.572201	Irx3	1
GO:0010667	negative regulation of cardiac muscle cell apoptotic process	1/327	33/15625	0.502757	0.660579	0.572201	Gata4	1
GO:0014002	astrocyte development	1/327	33/15625	0.502757	0.660579	0.572201	Vim	1
GO:0014044	Schwann cell development	1/327	33/15625	0.502757	0.660579	0.572201	Dag1	1
GO:0016572	histone phosphorylation	1/327	33/15625	0.502757	0.660579	0.572201	Pim3	1
GO:0035116	embryonic hindlimb morphogenesis	1/327	33/15625	0.502757	0.660579	0.572201	Msx1	1
GO:0035909	aorta morphogenesis	1/327	33/15625	0.502757	0.660579	0.572201	Hes1	1
GO:0036474	cell death in response to hydrogen peroxide	1/327	33/15625	0.502757	0.660579	0.572201	Gpr37	1
GO:0043114	regulation of vascular permeability	1/327	33/15625	0.502757	0.660579	0.572201	Adm	1
GO:0043267	negative regulation of potassium ion transport	1/327	33/15625	0.502757	0.660579	0.572201	Cav1	1
GO:0044743	protein transmembrane import into intracellular organelle	1/327	33/15625	0.502757	0.660579	0.572201	Dnajc15	1
GO:0045851	pH reduction	1/327	33/15625	0.502757	0.660579	0.572201	Ppt1	1
GO:0048194	Golgi vesicle budding	1/327	33/15625	0.502757	0.660579	0.572201	Vapa	1
GO:0048566	embryonic digestive tract development	1/327	33/15625	0.502757	0.660579	0.572201	Gata4	1
GO:0051205	protein insertion into membrane	1/327	33/15625	0.502757	0.660579	0.572201	Reep1	1
GO:0051567	histone H3-K9 methylation	1/327	33/15625	0.502757	0.660579	0.572201	Kdm3a	1
GO:0060512	prostate gland morphogenesis	1/327	33/15625	0.502757	0.660579	0.572201	Igf1	1
GO:0070873	regulation of glycogen metabolic process	1/327	33/15625	0.502757	0.660579	0.572201	Igf1	1
GO:0090322	regulation of superoxide metabolic process	1/327	33/15625	0.502757	0.660579	0.572201	Gstp1	1
GO:1902622	regulation of neutrophil migration	1/327	33/15625	0.502757	0.660579	0.572201	Adam8	1
GO:1903427	negative regulation of reactive oxygen species biosynthetic process	1/327	33/15625	0.502757	0.660579	0.572201	Cav1	1
GO:1990748	cellular detoxification	1/327	33/15625	0.502757	0.660579	0.572201	Prdx1	1
GO:0002697	regulation of immune effector process	7/327	319/15625	0.503159	0.660881	0.572463	B2m/Vamp8/Pglyrp1/Rap1a/Hk1/Siglecg/Mif	7
GO:1904375	regulation of protein localization to cell periphery	3/327	128/15625	0.503606	0.661242	0.572775	Vamp8/Rap1a/Dag1	3
GO:0021761	limbic system development	2/327	81/15625	0.508092	0.666447	0.577284	Emx2/Btg2	2
GO:0022904	respiratory electron transport chain	2/327	81/15625	0.508092	0.666447	0.577284	Dnajc15/COX1	2
GO:0048524	positive regulation of viral process	2/327	81/15625	0.508092	0.666447	0.577284	Anxa2/Vapa	2
GO:0001841	neural tube formation	3/327	129/15625	0.508815	0.666939	0.57771	Folr1/Adm/Sdc4	3
GO:0007613	memory	3/327	129/15625	0.508815	0.666939	0.57771	Ccnd2/Calb1/Igf1	3
GO:0000186	activation of MAPKK activity	1/327	34/15625	0.513185	0.668876	0.579388	Gadd45g	1
GO:0001702	gastrulation with mouth forming second	1/327	34/15625	0.513185	0.668876	0.579388	Gata4	1
GO:0001774	microglial cell activation	1/327	34/15625	0.513185	0.668876	0.579388	Ifngr2	1
GO:0001782	B cell homeostasis	1/327	34/15625	0.513185	0.668876	0.579388	Mif	1
GO:0002269	leukocyte activation involved in inflammatory response	1/327	34/15625	0.513185	0.668876	0.579388	Ifngr2	1
GO:0006356	regulation of transcription by RNA polymerase I	1/327	34/15625	0.513185	0.668876	0.579388	Rasl11a	1
GO:0009268	response to pH	1/327	34/15625	0.513185	0.668876	0.579388	Gja1	1
GO:0021846	cell proliferation in forebrain	1/327	34/15625	0.513185	0.668876	0.579388	Emx2	1
GO:0035036	sperm-egg recognition	1/327	34/15625	0.513185	0.668876	0.579388	Aldoa	1
GO:0042755	eating behavior	1/327	34/15625	0.513185	0.668876	0.579388	Uchl3	1
GO:0046164	alcohol catabolic process	1/327	34/15625	0.513185	0.668876	0.579388	Tpi1	1
GO:0046329	negative regulation of JNK cascade	1/327	34/15625	0.513185	0.668876	0.579388	Gstp1	1
GO:0046456	icosanoid biosynthetic process	1/327	34/15625	0.513185	0.668876	0.579388	Mif	1
GO:0051281	positive regulation of release of sequestered calcium ion into cytosol	1/327	34/15625	0.513185	0.668876	0.579388	Dbi	1
GO:1901385	regulation of voltage-gated calcium channel activity	1/327	34/15625	0.513185	0.668876	0.579388	Gem	1
GO:2000403	positive regulation of lymphocyte migration	1/327	34/15625	0.513185	0.668876	0.579388	Adam8	1
GO:0006401	RNA catabolic process	5/327	226/15625	0.513259	0.668876	0.579388	Polr2g/Vim/Ybx1/Zfp36l2/Btg2	5
GO:0034728	nucleosome organization	3/327	130/15625	0.513996	0.66909	0.579573	Actr6/Smarca1/Nasp	3
GO:0048675	axon extension	3/327	130/15625	0.513996	0.66909	0.579573	Sema6d/Olfm1/Ifrd1	3
GO:0071322	cellular response to carbohydrate stimulus	3/327	130/15625	0.513996	0.66909	0.579573	Pim3/Igf1/Gas6	3
GO:0009144	purine nucleoside triphosphate metabolic process	2/327	82/15625	0.514644	0.66909	0.579573	Aldoa/Pkm	2
GO:0044344	cellular response to fibroblast growth factor stimulus	2/327	82/15625	0.514644	0.66909	0.579573	Zfp36l2/Thbs1	2
GO:0070301	cellular response to hydrogen peroxide	2/327	82/15625	0.514644	0.66909	0.579573	Zfp277/Gpr37	2
GO:1903363	negative regulation of cellular protein catabolic process	2/327	82/15625	0.514644	0.66909	0.579573	Laptm4b/Anxa2	2
GO:0030031	cell projection assembly	10/327	468/15625	0.518674	0.674101	0.583913	Cdc42ep5/Vdac3/Cav1/Itga6/Vav3/Pld1/Mtss2/Emp1/Parvb/Pdgfa	10
GO:0008643	carbohydrate transport	3/327	131/15625	0.519147	0.674258	0.584049	Igf1/Rap1a/Mif	3
GO:1903364	positive regulation of cellular protein catabolic process	3/327	131/15625	0.519147	0.674258	0.584049	Cav1/Rnf19b/Uqcc2	3
GO:0006520	cellular amino acid metabolic process	5/327	228/15625	0.52107	0.674521	0.584277	Asns/Nars2/Gart/Kyat3/Gmps	5
GO:0007215	glutamate receptor signaling pathway	2/327	83/15625	0.521138	0.674521	0.584277	Dapk1/Ifngr2	2
GO:0021954	central nervous system neuron development	2/327	83/15625	0.521138	0.674521	0.584277	Nr4a2/Btg2	2
GO:0031110	regulation of microtubule polymerization or depolymerization	2/327	83/15625	0.521138	0.674521	0.584277	Cav1/Cdkn1b	2
GO:0034620	cellular response to unfolded protein	2/327	83/15625	0.521138	0.674521	0.584277	Pdia6/Atf3	2
GO:0000578	embryonic axis specification	1/327	35/15625	0.523396	0.674521	0.584277	Wt1	1
GO:0002888	positive regulation of myeloid leukocyte mediated immunity	1/327	35/15625	0.523396	0.674521	0.584277	Vamp8	1
GO:0006636	unsaturated fatty acid biosynthetic process	1/327	35/15625	0.523396	0.674521	0.584277	Mif	1
GO:0009583	detection of light stimulus	1/327	35/15625	0.523396	0.674521	0.584277	Prcd	1
GO:0010661	positive regulation of muscle cell apoptotic process	1/327	35/15625	0.523396	0.674521	0.584277	Gata6	1
GO:0019432	triglyceride biosynthetic process	1/327	35/15625	0.523396	0.674521	0.584277	Lpl	1
GO:0034105	positive regulation of tissue remodeling	1/327	35/15625	0.523396	0.674521	0.584277	Adam8	1
GO:0035308	negative regulation of protein dephosphorylation	1/327	35/15625	0.523396	0.674521	0.584277	Ppp4r4	1
GO:0042088	T-helper 1 type immune response	1/327	35/15625	0.523396	0.674521	0.584277	Gadd45g	1
GO:0043516	regulation of DNA damage response, signal transduction by p53 class mediator	1/327	35/15625	0.523396	0.674521	0.584277	Mif	1
GO:0043551	regulation of phosphatidylinositol 3-kinase activity	1/327	35/15625	0.523396	0.674521	0.584277	Vav3	1
GO:0046470	phosphatidylcholine metabolic process	1/327	35/15625	0.523396	0.674521	0.584277	Dbi	1
GO:0046636	negative regulation of alpha-beta T cell activation	1/327	35/15625	0.523396	0.674521	0.584277	Runx1	1
GO:0051973	positive regulation of telomerase activity	1/327	35/15625	0.523396	0.674521	0.584277	Klf4	1
GO:0060441	epithelial tube branching involved in lung morphogenesis	1/327	35/15625	0.523396	0.674521	0.584277	Dag1	1
GO:0097300	programmed necrotic cell death	1/327	35/15625	0.523396	0.674521	0.584277	Cav1	1
GO:0098751	bone cell development	1/327	35/15625	0.523396	0.674521	0.584277	Anxa2	1
GO:1904707	positive regulation of vascular smooth muscle cell proliferation	1/327	35/15625	0.523396	0.674521	0.584277	Igf1	1
GO:0007254	JNK cascade	4/327	181/15625	0.526687	0.678535	0.587754	Cdc42ep5/Tnfrsf19/Gadd45g/Gstp1	4
GO:0051402	neuron apoptotic process	6/327	278/15625	0.527285	0.679077	0.588224	Mt1/Adam8/Gapdh/Nr4a2/Ppt1/Btg2	6
GO:0071774	response to fibroblast growth factor	2/327	84/15625	0.527574	0.679221	0.588349	Zfp36l2/Thbs1	2
GO:0051345	positive regulation of hydrolase activity	10/327	472/15625	0.52958	0.680496	0.589453	Bmp2/Dapk1/F11r/Itga6/Rap1a/Pnlip/Mtss2/Dock9/S100a10/Ccn1	10
GO:0021915	neural tube development	4/327	182/15625	0.531035	0.680496	0.589453	Folr1/Adm/Sdc4/Hes1	4
GO:0099003	vesicle-mediated transport in synapse	5/327	231/15625	0.532686	0.680496	0.589453	Nsg1/Nrn1/Rap1a/Pld1/Pls3	5
GO:0001953	negative regulation of cell-matrix adhesion	1/327	36/15625	0.533392	0.680496	0.589453	Thbs1	1
GO:0006956	complement activation	1/327	36/15625	0.533392	0.680496	0.589453	Rgcc	1
GO:0007094	mitotic spindle assembly checkpoint	1/327	36/15625	0.533392	0.680496	0.589453	Mad1l1	1
GO:0010664	negative regulation of striated muscle cell apoptotic process	1/327	36/15625	0.533392	0.680496	0.589453	Gata4	1
GO:0010907	positive regulation of glucose metabolic process	1/327	36/15625	0.533392	0.680496	0.589453	Igf1	1
GO:0032768	regulation of monooxygenase activity	1/327	36/15625	0.533392	0.680496	0.589453	Cav1	1
GO:0032885	regulation of polysaccharide biosynthetic process	1/327	36/15625	0.533392	0.680496	0.589453	Igf1	1
GO:0035115	embryonic forelimb morphogenesis	1/327	36/15625	0.533392	0.680496	0.589453	Msx1	1
GO:0035850	epithelial cell differentiation involved in kidney development	1/327	36/15625	0.533392	0.680496	0.589453	Wt1	1
GO:0045429	positive regulation of nitric oxide biosynthetic process	1/327	36/15625	0.533392	0.680496	0.589453	Klf4	1
GO:0045923	positive regulation of fatty acid metabolic process	1/327	36/15625	0.533392	0.680496	0.589453	Nucb2	1
GO:0048821	erythrocyte development	1/327	36/15625	0.533392	0.680496	0.589453	Hbb-b1	1
GO:0048846	axon extension involved in axon guidance	1/327	36/15625	0.533392	0.680496	0.589453	Sema6d	1
GO:0070232	regulation of T cell apoptotic process	1/327	36/15625	0.533392	0.680496	0.589453	Adam8	1
GO:0071173	spindle assembly checkpoint	1/327	36/15625	0.533392	0.680496	0.589453	Mad1l1	1
GO:0071385	cellular response to glucocorticoid stimulus	1/327	36/15625	0.533392	0.680496	0.589453	Zfp36l2	1
GO:1900026	positive regulation of substrate adhesion-dependent cell spreading	1/327	36/15625	0.533392	0.680496	0.589453	S100a10	1
GO:1902284	neuron projection extension involved in neuron projection guidance	1/327	36/15625	0.533392	0.680496	0.589453	Sema6d	1
GO:1903170	negative regulation of calcium ion transmembrane transport	1/327	36/15625	0.533392	0.680496	0.589453	Gem	1
GO:0007606	sensory perception of chemical stimulus	2/327	85/15625	0.533952	0.680496	0.589453	Gng13/Igf1	2
GO:0009798	axis specification	2/327	85/15625	0.533952	0.680496	0.589453	Wnt6/Wt1	2
GO:0019882	antigen processing and presentation	2/327	85/15625	0.533952	0.680496	0.589453	B2m/Thbs1	2
GO:0022900	electron transport chain	2/327	85/15625	0.533952	0.680496	0.589453	Dnajc15/COX1	2
GO:0045921	positive regulation of exocytosis	2/327	85/15625	0.533952	0.680496	0.589453	Vamp8/Sdc4	2
GO:0046916	cellular transition metal ion homeostasis	2/327	85/15625	0.533952	0.680496	0.589453	Mt1/Mt2	2
GO:0050778	positive regulation of immune response	8/327	377/15625	0.534413	0.680496	0.589453	B2m/Vamp8/Adam8/Rap1a/Hk1/Vav3/Rgcc/Mif	8
GO:0002285	lymphocyte activation involved in immune response	3/327	134/15625	0.534422	0.680496	0.589453	Pglyrp1/Gadd45g/Ung	3
GO:0050684	regulation of mRNA processing	3/327	134/15625	0.534422	0.680496	0.589453	Mbnl3/Khdrbs3/Papola	3
GO:0072331	signal transduction by p53 class mediator	3/327	134/15625	0.534422	0.680496	0.589453	Mif/Msx1/Cdkn1a	3
GO:0090288	negative regulation of cellular response to growth factor stimulus	3/327	134/15625	0.534422	0.680496	0.589453	Cav1/Fbn2/Thbs1	3
GO:0098657	import into cell	4/327	184/15625	0.53967	0.68505	0.593398	Folr1/Rgs2/Arl6ip1/Thbs1	4
GO:0002224	toll-like receptor signaling pathway	2/327	86/15625	0.54027	0.68505	0.593398	Cav1/Rps6ka3	2
GO:0007044	cell-substrate junction assembly	2/327	86/15625	0.54027	0.68505	0.593398	Sdc4/S100a10	2
GO:0008306	associative learning	2/327	86/15625	0.54027	0.68505	0.593398	Ppt1/Btg2	2
GO:0150115	cell-substrate junction organization	2/327	86/15625	0.54027	0.68505	0.593398	Sdc4/S100a10	2
GO:1903362	regulation of cellular protein catabolic process	5/327	233/15625	0.54036	0.68505	0.593398	Laptm4b/Anxa2/Cav1/Rnf19b/Uqcc2	5
GO:0010769	regulation of cell morphogenesis involved in differentiation	7/327	331/15625	0.542336	0.68505	0.593398	Lzts1/Rnd2/Sema6d/Olfm1/Vim/S100a10/Ifrd1	7
GO:0001835	blastocyst hatching	1/327	37/15625	0.54318	0.68505	0.593398	Ppp4r4	1
GO:0006576	cellular biogenic amine metabolic process	1/327	37/15625	0.54318	0.68505	0.593398	Naaa	1
GO:0006733	oxidoreduction coenzyme metabolic process	1/327	37/15625	0.54318	0.68505	0.593398	Fdxr	1
GO:0009066	aspartate family amino acid metabolic process	1/327	37/15625	0.54318	0.68505	0.593398	Asns	1
GO:0010518	positive regulation of phospholipase activity	1/327	37/15625	0.54318	0.68505	0.593398	Ccn1	1
GO:0032715	negative regulation of interleukin-6 production	1/327	37/15625	0.54318	0.68505	0.593398	Gas6	1
GO:0033003	regulation of mast cell activation	1/327	37/15625	0.54318	0.68505	0.593398	Vamp8	1
GO:0033144	negative regulation of intracellular steroid hormone receptor signaling pathway	1/327	37/15625	0.54318	0.68505	0.593398	Igf1	1
GO:0035188	hatching	1/327	37/15625	0.54318	0.68505	0.593398	Ppp4r4	1
GO:0043300	regulation of leukocyte degranulation	1/327	37/15625	0.54318	0.68505	0.593398	Vamp8	1
GO:0043616	keratinocyte proliferation	1/327	37/15625	0.54318	0.68505	0.593398	Fst	1
GO:0045747	positive regulation of Notch signaling pathway	1/327	37/15625	0.54318	0.68505	0.593398	Hes1	1
GO:0050974	detection of mechanical stimulus involved in sensory perception	1/327	37/15625	0.54318	0.68505	0.593398	Igf1	1
GO:0070207	protein homotrimerization	1/327	37/15625	0.54318	0.68505	0.593398	Mif	1
GO:0070884	regulation of calcineurin-NFAT signaling cascade	1/327	37/15625	0.54318	0.68505	0.593398	Igf1	1
GO:0071684	organism emergence from protective structure	1/327	37/15625	0.54318	0.68505	0.593398	Ppp4r4	1
GO:0097009	energy homeostasis	1/327	37/15625	0.54318	0.68505	0.593398	Irx3	1
GO:0106056	regulation of calcineurin-mediated signaling	1/327	37/15625	0.54318	0.68505	0.593398	Igf1	1
GO:0120178	steroid hormone biosynthetic process	1/327	37/15625	0.54318	0.68505	0.593398	Bmp2	1
GO:1904407	positive regulation of nitric oxide metabolic process	1/327	37/15625	0.54318	0.68505	0.593398	Klf4	1
GO:1904645	response to amyloid-beta	1/327	37/15625	0.54318	0.68505	0.593398	Igf1	1
GO:1905953	negative regulation of lipid localization	1/327	37/15625	0.54318	0.68505	0.593398	Thbs1	1
GO:0016054	organic acid catabolic process	4/327	185/15625	0.543958	0.68558	0.593857	Acaa2/Dbi/Etfb/Hadha	4
GO:0046395	carboxylic acid catabolic process	4/327	185/15625	0.543958	0.68558	0.593857	Acaa2/Dbi/Etfb/Hadha	4
GO:0071222	cellular response to lipopolysaccharide	3/327	136/15625	0.544452	0.685951	0.594178	Gstp1/Vim/Mif	3
GO:0007409	axonogenesis	9/327	429/15625	0.54461	0.685951	0.594178	Nrn1/Rnd2/Sema6d/Olfm1/Matn2/Vim/Dag1/Nr4a2/Ifrd1	9
GO:0030216	keratinocyte differentiation	2/327	87/15625	0.546529	0.687691	0.595685	Tgm3/Sprr2d	2
GO:1902106	negative regulation of leukocyte differentiation	2/327	87/15625	0.546529	0.687691	0.595685	Pglyrp1/Runx1	2
GO:1990266	neutrophil migration	2/327	87/15625	0.546529	0.687691	0.595685	Adam8/Vav3	2
GO:0021953	central nervous system neuron differentiation	4/327	186/15625	0.548225	0.688529	0.596412	B2m/Nr4a2/Hes1/Btg2	4
GO:0000018	regulation of DNA recombination	2/327	88/15625	0.552729	0.688529	0.596412	Spidr/Ppp4r2	2
GO:0019218	regulation of steroid metabolic process	2/327	88/15625	0.552729	0.688529	0.596412	Bmp2/Igf1	2
GO:0042770	signal transduction in response to DNA damage	2/327	88/15625	0.552729	0.688529	0.596412	Mif/Cdkn1a	2
GO:0046632	alpha-beta T cell differentiation	2/327	88/15625	0.552729	0.688529	0.596412	Gadd45g/Runx1	2
GO:0071482	cellular response to light stimulus	2/327	88/15625	0.552729	0.688529	0.596412	Cul4b/Cdkn1a	2
GO:0003044	regulation of systemic arterial blood pressure mediated by a chemical signal	1/327	38/15625	0.552763	0.688529	0.596412	Mif	1
GO:0010092	specification of animal organ identity	1/327	38/15625	0.552763	0.688529	0.596412	Bmp2	1
GO:0010613	positive regulation of cardiac muscle hypertrophy	1/327	38/15625	0.552763	0.688529	0.596412	Igf1	1
GO:0014742	positive regulation of muscle hypertrophy	1/327	38/15625	0.552763	0.688529	0.596412	Igf1	1
GO:0016601	Rac protein signal transduction	1/327	38/15625	0.552763	0.688529	0.596412	Wasf1	1
GO:0032008	positive regulation of TOR signaling	1/327	38/15625	0.552763	0.688529	0.596412	Gas6	1
GO:0032309	icosanoid secretion	1/327	38/15625	0.552763	0.688529	0.596412	Mif	1
GO:0032371	regulation of sterol transport	1/327	38/15625	0.552763	0.688529	0.596412	Anxa2	1
GO:0032374	regulation of cholesterol transport	1/327	38/15625	0.552763	0.688529	0.596412	Anxa2	1
GO:0038083	peptidyl-tyrosine autophosphorylation	1/327	38/15625	0.552763	0.688529	0.596412	Cav1	1
GO:0042149	cellular response to glucose starvation	1/327	38/15625	0.552763	0.688529	0.596412	Asns	1
GO:0043303	mast cell degranulation	1/327	38/15625	0.552763	0.688529	0.596412	Vamp8	1
GO:0043331	response to dsRNA	1/327	38/15625	0.552763	0.688529	0.596412	Cav1	1
GO:0043370	regulation of CD4-positive, alpha-beta T cell differentiation	1/327	38/15625	0.552763	0.688529	0.596412	Runx1	1
GO:0044331	cell-cell adhesion mediated by cadherin	1/327	38/15625	0.552763	0.688529	0.596412	Rgcc	1
GO:0045740	positive regulation of DNA replication	1/327	38/15625	0.552763	0.688529	0.596412	Cst3	1
GO:0045841	negative regulation of mitotic metaphase/anaphase transition	1/327	38/15625	0.552763	0.688529	0.596412	Mad1l1	1
GO:0046460	neutral lipid biosynthetic process	1/327	38/15625	0.552763	0.688529	0.596412	Lpl	1
GO:0046463	acylglycerol biosynthetic process	1/327	38/15625	0.552763	0.688529	0.596412	Lpl	1
GO:0071174	mitotic spindle checkpoint	1/327	38/15625	0.552763	0.688529	0.596412	Mad1l1	1
GO:0071384	cellular response to corticosteroid stimulus	1/327	38/15625	0.552763	0.688529	0.596412	Zfp36l2	1
GO:0071514	genetic imprinting	1/327	38/15625	0.552763	0.688529	0.596412	a	1
GO:0072595	maintenance of protein localization in organelle	1/327	38/15625	0.552763	0.688529	0.596412	Hk1	1
GO:0090279	regulation of calcium ion import	1/327	38/15625	0.552763	0.688529	0.596412	Hes1	1
GO:0097484	dendrite extension	1/327	38/15625	0.552763	0.688529	0.596412	Wasf1	1
GO:0048285	organelle fission	9/327	433/15625	0.555874	0.692179	0.599573	Pebp1/Rspo1/Igf1/Cdkn1b/Dmrt1/Mad1l1/Rgcc/Cks2/Msx1	9
GO:0015748	organophosphate ester transport	2/327	89/15625	0.558868	0.695456	0.602412	Pqlc1/Gja1	2
GO:0046849	bone remodeling	2/327	89/15625	0.558868	0.695456	0.602412	Adam8/Gja1	2
GO:0015980	energy derivation by oxidation of organic compounds	5/327	238/15625	0.559284	0.695748	0.602664	Dnajc15/Idh1/Ldha/COX1/Igf1	5
GO:0002279	mast cell activation involved in immune response	1/327	39/15625	0.562146	0.69637	0.603204	Vamp8	1
GO:0002448	mast cell mediated immunity	1/327	39/15625	0.562146	0.69637	0.603204	Vamp8	1
GO:0006284	base-excision repair	1/327	39/15625	0.562146	0.69637	0.603204	Ung	1
GO:0014904	myotube cell development	1/327	39/15625	0.562146	0.69637	0.603204	Igf1	1
GO:0021955	central nervous system neuron axonogenesis	1/327	39/15625	0.562146	0.69637	0.603204	Nr4a2	1
GO:0031128	developmental induction	1/327	39/15625	0.562146	0.69637	0.603204	Bmp2	1
GO:0043124	negative regulation of I-kappaB kinase/NF-kappaB signaling	1/327	39/15625	0.562146	0.69637	0.603204	Gstp1	1
GO:0044058	regulation of digestive system process	1/327	39/15625	0.562146	0.69637	0.603204	Vamp8	1
GO:0050850	positive regulation of calcium-mediated signaling	1/327	39/15625	0.562146	0.69637	0.603204	Igf1	1
GO:0061098	positive regulation of protein tyrosine kinase activity	1/327	39/15625	0.562146	0.69637	0.603204	Gas6	1
GO:1901031	regulation of response to reactive oxygen species	1/327	39/15625	0.562146	0.69637	0.603204	Gpr37	1
GO:2000816	negative regulation of mitotic sister chromatid separation	1/327	39/15625	0.562146	0.69637	0.603204	Mad1l1	1
GO:2001038	regulation of cellular response to drug	1/327	39/15625	0.562146	0.69637	0.603204	Gpr37	1
GO:0051302	regulation of cell division	3/327	140/15625	0.564131	0.698153	0.604747	Klhl13/Ybx1/Pdgfa	3
GO:0071383	cellular response to steroid hormone stimulus	3/327	140/15625	0.564131	0.698153	0.604747	Igf1/Kdm3a/Zfp36l2	3
GO:1903707	negative regulation of hemopoiesis	3/327	140/15625	0.564131	0.698153	0.604747	Pglyrp1/Runx1/Hes1	3
GO:0050764	regulation of phagocytosis	2/327	90/15625	0.564947	0.698487	0.605037	Rap1a/Gas6	2
GO:0051952	regulation of amine transport	2/327	90/15625	0.564947	0.698487	0.605037	Rgs2/Arl6ip1	2
GO:0071621	granulocyte chemotaxis	2/327	90/15625	0.564947	0.698487	0.605037	Vav3/Thbs1	2
GO:0009755	hormone-mediated signaling pathway	3/327	141/15625	0.568969	0.70006	0.606399	Lgr5/Igf1/Kdm3a	3
GO:0043122	regulation of I-kappaB kinase/NF-kappaB signaling	3/327	141/15625	0.568969	0.70006	0.606399	Tnfrsf19/Hspb1/Gstp1	3
GO:2000060	positive regulation of ubiquitin-dependent protein catabolic process	2/327	91/15625	0.570966	0.70006	0.606399	Cav1/Rnf19b	2
GO:0001961	positive regulation of cytokine-mediated signaling pathway	1/327	40/15625	0.571332	0.70006	0.606399	Gas6	1
GO:0002204	somatic recombination of immunoglobulin genes involved in immune response	1/327	40/15625	0.571332	0.70006	0.606399	Ung	1
GO:0002208	somatic diversification of immunoglobulins involved in immune response	1/327	40/15625	0.571332	0.70006	0.606399	Ung	1
GO:0010862	positive regulation of pathway-restricted SMAD protein phosphorylation	1/327	40/15625	0.571332	0.70006	0.606399	Bmp2	1
GO:0014037	Schwann cell differentiation	1/327	40/15625	0.571332	0.70006	0.606399	Dag1	1
GO:0018198	peptidyl-cysteine modification	1/327	40/15625	0.571332	0.70006	0.606399	Gapdh	1
GO:0031057	negative regulation of histone modification	1/327	40/15625	0.571332	0.70006	0.606399	Kdm3a	1
GO:0031577	spindle checkpoint	1/327	40/15625	0.571332	0.70006	0.606399	Mad1l1	1
GO:0032655	regulation of interleukin-12 production	1/327	40/15625	0.571332	0.70006	0.606399	Thbs1	1
GO:0033120	positive regulation of RNA splicing	1/327	40/15625	0.571332	0.70006	0.606399	Khdrbs3	1
GO:0045124	regulation of bone resorption	1/327	40/15625	0.571332	0.70006	0.606399	Adam8	1
GO:0045190	isotype switching	1/327	40/15625	0.571332	0.70006	0.606399	Ung	1
GO:0045332	phospholipid translocation	1/327	40/15625	0.571332	0.70006	0.606399	Pqlc1	1
GO:0045581	negative regulation of T cell differentiation	1/327	40/15625	0.571332	0.70006	0.606399	Runx1	1
GO:0060325	face morphogenesis	1/327	40/15625	0.571332	0.70006	0.606399	Msx1	1
GO:0061900	glial cell activation	1/327	40/15625	0.571332	0.70006	0.606399	Ifngr2	1
GO:0070542	response to fatty acid	1/327	40/15625	0.571332	0.70006	0.606399	Lpl	1
GO:0071526	semaphorin-plexin signaling pathway	1/327	40/15625	0.571332	0.70006	0.606399	Sema6d	1
GO:0071622	regulation of granulocyte chemotaxis	1/327	40/15625	0.571332	0.70006	0.606399	Thbs1	1
GO:1902100	negative regulation of metaphase/anaphase transition of cell cycle	1/327	40/15625	0.571332	0.70006	0.606399	Mad1l1	1
GO:1902930	regulation of alcohol biosynthetic process	1/327	40/15625	0.571332	0.70006	0.606399	Bmp2	1
GO:1903350	response to dopamine	1/327	40/15625	0.571332	0.70006	0.606399	Nsg1	1
GO:1903351	cellular response to dopamine	1/327	40/15625	0.571332	0.70006	0.606399	Nsg1	1
GO:1903727	positive regulation of phospholipid metabolic process	1/327	40/15625	0.571332	0.70006	0.606399	Vav3	1
GO:2000404	regulation of T cell migration	1/327	40/15625	0.571332	0.70006	0.606399	Adam8	1
GO:0016485	protein processing	4/327	192/15625	0.573381	0.702122	0.608185	Anxa2/Pgk1/Klk1/Thbs1	4
GO:1903046	meiotic cell cycle process	4/327	192/15625	0.573381	0.702122	0.608185	Rspo1/Dmrt1/Cks2/Msx1	4
GO:0034612	response to tumor necrosis factor	3/327	142/15625	0.573775	0.702379	0.608409	Zfp36l2/Gas6/Krt8	3
GO:0046942	carboxylic acid transport	5/327	242/15625	0.574142	0.702604	0.608603	Folr1/Rgs2/Arl6ip1/Thbs1/Mif	5
GO:0034401	chromatin organization involved in regulation of transcription	2/327	92/15625	0.576925	0.705335	0.610969	Resf1/Morf4l2	2
GO:0048709	oligodendrocyte differentiation	2/327	92/15625	0.576925	0.705335	0.610969	Dag1/Hes1	2
GO:2000300	regulation of synaptic vesicle exocytosis	2/327	92/15625	0.576925	0.705335	0.610969	Nrn1/Rap1a	2
GO:0006605	protein targeting	5/327	243/15625	0.577815	0.705668	0.611257	Dnajc15/Folr1/Timm8a1/Arl6ip1/Sec61b	5
GO:0051052	regulation of DNA metabolic process	7/327	343/15625	0.580198	0.705668	0.611257	Spidr/Nppc/Ppp4r2/Klf4/Wt1/Cdkn1a/Gja1	7
GO:0000959	mitochondrial RNA metabolic process	1/327	41/15625	0.580326	0.705668	0.611257	Chchd10	1
GO:0002762	negative regulation of myeloid leukocyte differentiation	1/327	41/15625	0.580326	0.705668	0.611257	Runx1	1
GO:0005978	glycogen biosynthetic process	1/327	41/15625	0.580326	0.705668	0.611257	Igf1	1
GO:0006418	tRNA aminoacylation for protein translation	1/327	41/15625	0.580326	0.705668	0.611257	Nars2	1
GO:0006695	cholesterol biosynthetic process	1/327	41/15625	0.580326	0.705668	0.611257	Hmgcs2	1
GO:0007080	mitotic metaphase plate congression	1/327	41/15625	0.580326	0.705668	0.611257	Mad1l1	1
GO:0009250	glucan biosynthetic process	1/327	41/15625	0.580326	0.705668	0.611257	Igf1	1
GO:0031507	heterochromatin assembly	1/327	41/15625	0.580326	0.705668	0.611257	Resf1	1
GO:0034204	lipid translocation	1/327	41/15625	0.580326	0.705668	0.611257	Pqlc1	1
GO:0046638	positive regulation of alpha-beta T cell differentiation	1/327	41/15625	0.580326	0.705668	0.611257	Runx1	1
GO:0048255	mRNA stabilization	1/327	41/15625	0.580326	0.705668	0.611257	Ybx1	1
GO:0071364	cellular response to epidermal growth factor stimulus	1/327	41/15625	0.580326	0.705668	0.611257	Zfp36l2	1
GO:0071675	regulation of mononuclear cell migration	1/327	41/15625	0.580326	0.705668	0.611257	Thbs1	1
GO:0072347	response to anesthetic	1/327	41/15625	0.580326	0.705668	0.611257	Adgrl3	1
GO:1905819	negative regulation of chromosome separation	1/327	41/15625	0.580326	0.705668	0.611257	Mad1l1	1
GO:0001776	leukocyte homeostasis	2/327	93/15625	0.582823	0.708367	0.613595	Kitl/Mif	2
GO:0009566	fertilization	3/327	144/15625	0.583285	0.708367	0.613595	Aldoa/Trpc7/Wt1	3
GO:0031497	chromatin assembly	3/327	144/15625	0.583285	0.708367	0.613595	Resf1/Smarca1/Nasp	3
GO:0071219	cellular response to molecule of bacterial origin	3/327	144/15625	0.583285	0.708367	0.613595	Gstp1/Vim/Mif	3
GO:0015849	organic acid transport	5/327	245/15625	0.585112	0.710361	0.615322	Folr1/Rgs2/Arl6ip1/Thbs1/Mif	5
GO:0048015	phosphatidylinositol-mediated signaling	3/327	145/15625	0.58799	0.711636	0.616427	Igf1/Pdgfa/Klf4	3
GO:0015837	amine transport	2/327	94/15625	0.58866	0.711636	0.616427	Rgs2/Arl6ip1	2
GO:0001523	retinoid metabolic process	1/327	42/15625	0.589132	0.711636	0.616427	Aldh1a1	1
GO:0007628	adult walking behavior	1/327	42/15625	0.589132	0.711636	0.616427	Uchl3	1
GO:0030866	cortical actin cytoskeleton organization	1/327	42/15625	0.589132	0.711636	0.616427	Fmnl2	1
GO:0032527	protein exit from endoplasmic reticulum	1/327	42/15625	0.589132	0.711636	0.616427	Sec61b	1
GO:0032615	interleukin-12 production	1/327	42/15625	0.589132	0.711636	0.616427	Thbs1	1
GO:0032663	regulation of interleukin-2 production	1/327	42/15625	0.589132	0.711636	0.616427	Runx1	1
GO:0032873	negative regulation of stress-activated MAPK cascade	1/327	42/15625	0.589132	0.711636	0.616427	Gstp1	1
GO:0032881	regulation of polysaccharide metabolic process	1/327	42/15625	0.589132	0.711636	0.616427	Igf1	1
GO:0033048	negative regulation of mitotic sister chromatid segregation	1/327	42/15625	0.589132	0.711636	0.616427	Mad1l1	1
GO:0050853	B cell receptor signaling pathway	1/327	42/15625	0.589132	0.711636	0.616427	Vav3	1
GO:0070303	negative regulation of stress-activated protein kinase signaling cascade	1/327	42/15625	0.589132	0.711636	0.616427	Gstp1	1
GO:0090317	negative regulation of intracellular protein transport	1/327	42/15625	0.589132	0.711636	0.616427	Pkig	1
GO:1902653	secondary alcohol biosynthetic process	1/327	42/15625	0.589132	0.711636	0.616427	Hmgcs2	1
GO:1903573	negative regulation of response to endoplasmic reticulum stress	1/327	42/15625	0.589132	0.711636	0.616427	Pdia6	1
GO:0002366	leukocyte activation involved in immune response	4/327	196/15625	0.589709	0.712109	0.616836	Vamp8/Pglyrp1/Gadd45g/Ung	4
GO:0008361	regulation of cell size	4/327	197/15625	0.593734	0.716743	0.620851	Rnd2/Sema6d/Olfm1/Ifrd1	4
GO:0002377	immunoglobulin production	2/327	95/15625	0.594437	0.71714	0.621194	Ung/Siglecg	2
GO:0009582	detection of abiotic stimulus	2/327	95/15625	0.594437	0.71714	0.621194	Prcd/Igf1	2
GO:0051056	regulation of small GTPase mediated signal transduction	5/327	248/15625	0.595929	0.717754	0.621727	Kitl/Cd2ap/Igf1/Ralgps2/Vav3	5
GO:0071396	cellular response to lipid	8/327	398/15625	0.596142	0.717754	0.621727	Igf1/Gstp1/Lpl/Vim/Kdm3a/Zfp703/Zfp36l2/Mif	8
GO:0043433	negative regulation of DNA-binding transcription factor activity	3/327	147/15625	0.597297	0.717754	0.621727	Rlim/Gas6/Klf4	3
GO:0006813	potassium ion transport	4/327	198/15625	0.597735	0.717754	0.621727	Cav1/Cdkn1b/Mif/Cd63	4
GO:0017158	regulation of calcium ion-dependent exocytosis	1/327	43/15625	0.597754	0.717754	0.621727	Rph3al	1
GO:0035137	hindlimb morphogenesis	1/327	43/15625	0.597754	0.717754	0.621727	Msx1	1
GO:0043030	regulation of macrophage activation	1/327	43/15625	0.597754	0.717754	0.621727	Thbs1	1
GO:0043550	regulation of lipid kinase activity	1/327	43/15625	0.597754	0.717754	0.621727	Vav3	1
GO:0044060	regulation of endocrine process	1/327	43/15625	0.597754	0.717754	0.621727	Runx1	1
GO:0061647	histone H3-K9 modification	1/327	43/15625	0.597754	0.717754	0.621727	Kdm3a	1
GO:0071715	icosanoid transport	1/327	43/15625	0.597754	0.717754	0.621727	Mif	1
GO:0120163	negative regulation of cold-induced thermogenesis	1/327	43/15625	0.597754	0.717754	0.621727	Aldh1a1	1
GO:1901571	fatty acid derivative transport	1/327	43/15625	0.597754	0.717754	0.621727	Mif	1
GO:1901616	organic hydroxy compound catabolic process	1/327	43/15625	0.597754	0.717754	0.621727	Tpi1	1
GO:1902667	regulation of axon guidance	1/327	43/15625	0.597754	0.717754	0.621727	Sema6d	1
GO:0009408	response to heat	2/327	96/15625	0.600153	0.719733	0.62344	Igf1/Hsbp1l1	2
GO:0009581	detection of external stimulus	2/327	96/15625	0.600153	0.719733	0.62344	Prcd/Igf1	2
GO:0036503	ERAD pathway	2/327	96/15625	0.600153	0.719733	0.62344	Cav1/Sec61b	2
GO:0048024	regulation of mRNA splicing, via spliceosome	2/327	96/15625	0.600153	0.719733	0.62344	Mbnl3/Khdrbs3	2
GO:0015711	organic anion transport	7/327	350/15625	0.601577	0.721215	0.624724	Folr1/Rgs2/Arl6ip1/Thbs1/Pqlc1/Mif/Gja1	7
GO:0007265	Ras protein signal transduction	8/327	401/15625	0.604633	0.723007	0.626277	Kitl/Cdc42ep5/Rnd2/Igf1/Ralgps2/Rap1a/Vav3/Wasf1	8
GO:0002263	cell activation involved in immune response	4/327	200/15625	0.605668	0.723007	0.626277	Vamp8/Pglyrp1/Gadd45g/Ung	4
GO:0001959	regulation of cytokine-mediated signaling pathway	2/327	97/15625	0.605808	0.723007	0.626277	Cav1/Gas6	2
GO:0010771	negative regulation of cell morphogenesis involved in differentiation	2/327	97/15625	0.605808	0.723007	0.626277	Sema6d/Ifrd1	2
GO:0090277	positive regulation of peptide hormone secretion	2/327	97/15625	0.605808	0.723007	0.626277	Rph3al/Gja1	2
GO:0006342	chromatin silencing	1/327	44/15625	0.606196	0.723007	0.626277	Morf4l2	1
GO:0006378	mRNA polyadenylation	1/327	44/15625	0.606196	0.723007	0.626277	Papola	1
GO:0016101	diterpenoid metabolic process	1/327	44/15625	0.606196	0.723007	0.626277	Aldh1a1	1
GO:0021532	neural tube patterning	1/327	44/15625	0.606196	0.723007	0.626277	Hes1	1
GO:0033046	negative regulation of sister chromatid segregation	1/327	44/15625	0.606196	0.723007	0.626277	Mad1l1	1
GO:0043039	tRNA aminoacylation	1/327	44/15625	0.606196	0.723007	0.626277	Nars2	1
GO:0051353	positive regulation of oxidoreductase activity	1/327	44/15625	0.606196	0.723007	0.626277	Chchd10	1
GO:0051954	positive regulation of amine transport	1/327	44/15625	0.606196	0.723007	0.626277	Arl6ip1	1
GO:0070534	protein K63-linked ubiquitination	1/327	44/15625	0.606196	0.723007	0.626277	Ube2e3	1
GO:0070849	response to epidermal growth factor	1/327	44/15625	0.606196	0.723007	0.626277	Zfp36l2	1
GO:0090659	walking behavior	1/327	44/15625	0.606196	0.723007	0.626277	Uchl3	1
GO:0007286	spermatid development	3/327	149/15625	0.606466	0.723007	0.626277	Pebp1/Kdm3a/Adrm1	3
GO:0007612	learning	3/327	149/15625	0.606466	0.723007	0.626277	Vdac3/Ppt1/Btg2	3
GO:0043523	regulation of neuron apoptotic process	5/327	252/15625	0.610105	0.72712	0.629839	Mt1/Adam8/Nr4a2/Ppt1/Btg2	5
GO:0030833	regulation of actin filament polymerization	3/327	150/15625	0.610999	0.727958	0.630565	Cdc42ep5/Arpc1b/Wasf1	3
GO:0016197	endosomal transport	4/327	202/15625	0.613504	0.72846	0.631	Laptm4b/Nsg1/Tmem50b/Pqlc1	4
GO:0051090	regulation of DNA-binding transcription factor activity	7/327	354/15625	0.613539	0.72846	0.631	Cav1/Adam8/Rlim/Gas6/Rgcc/Klf4/Ifrd1	7
GO:0003254	regulation of membrane depolarization	1/327	45/15625	0.61446	0.72846	0.631	Gja1	1
GO:0006826	iron ion transport	1/327	45/15625	0.61446	0.72846	0.631	B2m	1
GO:0007566	embryo implantation	1/327	45/15625	0.61446	0.72846	0.631	Timp1	1
GO:0016447	somatic recombination of immunoglobulin gene segments	1/327	45/15625	0.61446	0.72846	0.631	Ung	1
GO:0016574	histone ubiquitination	1/327	45/15625	0.61446	0.72846	0.631	Cul4b	1
GO:0031663	lipopolysaccharide-mediated signaling pathway	1/327	45/15625	0.61446	0.72846	0.631	Mif	1
GO:0032481	positive regulation of type I interferon production	1/327	45/15625	0.61446	0.72846	0.631	Ifnar1	1
GO:0035136	forelimb morphogenesis	1/327	45/15625	0.61446	0.72846	0.631	Msx1	1
GO:0043038	amino acid activation	1/327	45/15625	0.61446	0.72846	0.631	Nars2	1
GO:0051646	mitochondrion localization	1/327	45/15625	0.61446	0.72846	0.631	Wasf1	1
GO:0060412	ventricular septum morphogenesis	1/327	45/15625	0.61446	0.72846	0.631	Hes1	1
GO:0060612	adipose tissue development	1/327	45/15625	0.61446	0.72846	0.631	Adrm1	1
GO:0090102	cochlea development	1/327	45/15625	0.61446	0.72846	0.631	Hes1	1
GO:1901570	fatty acid derivative biosynthetic process	1/327	45/15625	0.61446	0.72846	0.631	Mif	1
GO:0120031	plasma membrane bounded cell projection assembly	9/327	455/15625	0.615646	0.72964	0.632022	Cdc42ep5/Vdac3/Cav1/Itga6/Vav3/Pld1/Mtss2/Emp1/Parvb	9
GO:0030518	intracellular steroid hormone receptor signaling pathway	2/327	99/15625	0.616936	0.730218	0.632523	Igf1/Kdm3a	2
GO:0034446	substrate adhesion-dependent cell spreading	2/327	99/15625	0.616936	0.730218	0.632523	Parvb/S100a10	2
GO:0035601	protein deacylation	2/327	99/15625	0.616936	0.730218	0.632523	Morf4l2/Ppt1	2
GO:0098732	macromolecule deacylation	2/327	99/15625	0.616936	0.730218	0.632523	Morf4l2/Ppt1	2
GO:0090596	sensory organ morphogenesis	5/327	254/15625	0.617085	0.730218	0.632523	Aldh1a1/Calb1/Sp3/Aqp5/Msx1	5
GO:0099504	synaptic vesicle cycle	4/327	203/15625	0.617387	0.730349	0.632636	Nrn1/Rap1a/Pld1/Pls3	4
GO:0032874	positive regulation of stress-activated MAPK cascade	3/327	152/15625	0.619959	0.732392	0.634406	Bmp2/Tnfrsf19/Gadd45g	3
GO:0048167	regulation of synaptic plasticity	4/327	204/15625	0.621244	0.732392	0.634406	Lzts1/Nsg1/Calb1/Dbi	4
GO:0048661	positive regulation of smooth muscle cell proliferation	2/327	100/15625	0.62241	0.732392	0.634406	Igf1/Thbs1	2
GO:0060840	artery development	2/327	100/15625	0.62241	0.732392	0.634406	Folr1/Hes1	2
GO:1901800	positive regulation of proteasomal protein catabolic process	2/327	100/15625	0.62241	0.732392	0.634406	Cav1/Rnf19b	2
GO:0002711	positive regulation of T cell mediated immunity	1/327	46/15625	0.622552	0.732392	0.634406	B2m	1
GO:0009988	cell-cell recognition	1/327	46/15625	0.622552	0.732392	0.634406	Aldoa	1
GO:0021545	cranial nerve development	1/327	46/15625	0.622552	0.732392	0.634406	Hes1	1
GO:0032648	regulation of interferon-beta production	1/327	46/15625	0.622552	0.732392	0.634406	Ifnar1	1
GO:0033173	calcineurin-NFAT signaling cascade	1/327	46/15625	0.622552	0.732392	0.634406	Igf1	1
GO:0043631	RNA polyadenylation	1/327	46/15625	0.622552	0.732392	0.634406	Papola	1
GO:0046128	purine ribonucleoside metabolic process	1/327	46/15625	0.622552	0.732392	0.634406	Gmps	1
GO:0046503	glycerolipid catabolic process	1/327	46/15625	0.622552	0.732392	0.634406	Lpl	1
GO:0048010	vascular endothelial growth factor receptor signaling pathway	1/327	46/15625	0.622552	0.732392	0.634406	Hspb1	1
GO:0060323	head morphogenesis	1/327	46/15625	0.622552	0.732392	0.634406	Msx1	1
GO:0060760	positive regulation of response to cytokine stimulus	1/327	46/15625	0.622552	0.732392	0.634406	Gas6	1
GO:0070265	necrotic cell death	1/327	46/15625	0.622552	0.732392	0.634406	Cav1	1
GO:0090303	positive regulation of wound healing	1/327	46/15625	0.622552	0.732392	0.634406	Thbs1	1
GO:0051258	protein polymerization	5/327	256/15625	0.623992	0.73386	0.635678	Cdc42ep5/Arpc1b/Cav1/Cdkn1b/Wasf1	5
GO:0050954	sensory perception of mechanical stimulus	3/327	153/15625	0.624386	0.733874	0.635689	Igf1/Cdkn1b/Serpinb6a	3
GO:0070304	positive regulation of stress-activated protein kinase signaling cascade	3/327	153/15625	0.624386	0.733874	0.635689	Bmp2/Tnfrsf19/Gadd45g	3
GO:0002821	positive regulation of adaptive immune response	2/327	101/15625	0.627823	0.736739	0.638171	B2m/Mif	2
GO:0006413	translational initiation	2/327	101/15625	0.627823	0.736739	0.638171	Polr2g/Hbb-b1	2
GO:0009141	nucleoside triphosphate metabolic process	2/327	101/15625	0.627823	0.736739	0.638171	Aldoa/Pkm	2
GO:2001020	regulation of response to DNA damage stimulus	4/327	206/15625	0.628887	0.736739	0.638171	Spidr/Tpt1/Ppp4r2/Mif	4
GO:0002294	CD4-positive, alpha-beta T cell differentiation involved in immune response	1/327	47/15625	0.630475	0.736739	0.638171	Gadd45g	1
GO:0002381	immunoglobulin production involved in immunoglobulin mediated immune response	1/327	47/15625	0.630475	0.736739	0.638171	Ung	1
GO:0006368	transcription elongation from RNA polymerase II promoter	1/327	47/15625	0.630475	0.736739	0.638171	Adrm1	1
GO:0008089	anterograde axonal transport	1/327	47/15625	0.630475	0.736739	0.638171	Hspb1	1
GO:0016126	sterol biosynthetic process	1/327	47/15625	0.630475	0.736739	0.638171	Hmgcs2	1
GO:0030104	water homeostasis	1/327	47/15625	0.630475	0.736739	0.638171	Igf1	1
GO:0042093	T-helper cell differentiation	1/327	47/15625	0.630475	0.736739	0.638171	Gadd45g	1
GO:0043489	RNA stabilization	1/327	47/15625	0.630475	0.736739	0.638171	Ybx1	1
GO:0045933	positive regulation of muscle contraction	1/327	47/15625	0.630475	0.736739	0.638171	Rgs2	1
GO:0048483	autonomic nervous system development	1/327	47/15625	0.630475	0.736739	0.638171	Hes1	1
GO:0051932	synaptic transmission, GABAergic	1/327	47/15625	0.630475	0.736739	0.638171	Dbi	1
GO:0051972	regulation of telomerase activity	1/327	47/15625	0.630475	0.736739	0.638171	Klf4	1
GO:0051985	negative regulation of chromosome segregation	1/327	47/15625	0.630475	0.736739	0.638171	Mad1l1	1
GO:0097035	regulation of membrane lipid distribution	1/327	47/15625	0.630475	0.736739	0.638171	Pqlc1	1
GO:1903428	positive regulation of reactive oxygen species biosynthetic process	1/327	47/15625	0.630475	0.736739	0.638171	Klf4	1
GO:0140053	mitochondrial gene expression	2/327	102/15625	0.633175	0.739669	0.640709	Chchd10/Uqcc2	2
GO:0034504	protein localization to nucleus	5/327	259/15625	0.634211	0.740654	0.641562	Cd2ap/Chchd10/Pkig/Msx1/Cdkn1a	5
GO:0045333	cellular respiration	3/327	156/15625	0.637456	0.742409	0.643083	Dnajc15/Idh1/COX1	3
GO:0001913	T cell mediated cytotoxicity	1/327	48/15625	0.638232	0.742409	0.643083	B2m	1
GO:0002293	alpha-beta T cell differentiation involved in immune response	1/327	48/15625	0.638232	0.742409	0.643083	Gadd45g	1
GO:0007032	endosome organization	1/327	48/15625	0.638232	0.742409	0.643083	Laptm4b	1
GO:0010332	response to gamma radiation	1/327	48/15625	0.638232	0.742409	0.643083	Cdkn1a	1
GO:0030514	negative regulation of BMP signaling pathway	1/327	48/15625	0.638232	0.742409	0.643083	Cav1	1
GO:0031648	protein destabilization	1/327	48/15625	0.638232	0.742409	0.643083	Bmp2	1
GO:0032330	regulation of chondrocyte differentiation	1/327	48/15625	0.638232	0.742409	0.643083	Anxa2	1
GO:0032608	interferon-beta production	1/327	48/15625	0.638232	0.742409	0.643083	Ifnar1	1
GO:0043268	positive regulation of potassium ion transport	1/327	48/15625	0.638232	0.742409	0.643083	Mif	1
GO:0048806	genitalia development	1/327	48/15625	0.638232	0.742409	0.643083	Wt1	1
GO:0097720	calcineurin-mediated signaling	1/327	48/15625	0.638232	0.742409	0.643083	Igf1	1
GO:1902373	negative regulation of mRNA catabolic process	1/327	48/15625	0.638232	0.742409	0.643083	Ybx1	1
GO:0021782	glial cell development	2/327	103/15625	0.638467	0.742458	0.643125	Vim/Dag1	2
GO:0002449	lymphocyte mediated immunity	4/327	209/15625	0.640165	0.744207	0.64464	Prdx1/B2m/Rnf19b/Ung	4
GO:0048515	spermatid differentiation	3/327	157/15625	0.641742	0.745813	0.646031	Pebp1/Kdm3a/Adrm1	3
GO:0030183	B cell differentiation	2/327	104/15625	0.6437	0.746487	0.646615	Sp3/Zfp36l2	2
GO:0035967	cellular response to topologically incorrect protein	2/327	104/15625	0.6437	0.746487	0.646615	Pdia6/Atf3	2
GO:0002287	alpha-beta T cell activation involved in immune response	1/327	49/15625	0.645826	0.746487	0.646615	Gadd45g	1
GO:0006911	phagocytosis, engulfment	1/327	49/15625	0.645826	0.746487	0.646615	Thbs1	1
GO:0009948	anterior/posterior axis specification	1/327	49/15625	0.645826	0.746487	0.646615	Wt1	1
GO:0017145	stem cell division	1/327	49/15625	0.645826	0.746487	0.646615	Zfp36l2	1
GO:0030071	regulation of mitotic metaphase/anaphase transition	1/327	49/15625	0.645826	0.746487	0.646615	Mad1l1	1
GO:0031146	SCF-dependent proteasomal ubiquitin-dependent protein catabolic process	1/327	49/15625	0.645826	0.746487	0.646615	Cul4b	1
GO:0032623	interleukin-2 production	1/327	49/15625	0.645826	0.746487	0.646615	Runx1	1
GO:0043618	regulation of transcription from RNA polymerase II promoter in response to stress	1/327	49/15625	0.645826	0.746487	0.646615	Atf3	1
GO:0050982	detection of mechanical stimulus	1/327	49/15625	0.645826	0.746487	0.646615	Igf1	1
GO:0060986	endocrine hormone secretion	1/327	49/15625	0.645826	0.746487	0.646615	Runx1	1
GO:0070231	T cell apoptotic process	1/327	49/15625	0.645826	0.746487	0.646615	Adam8	1
GO:0070988	demethylation	1/327	49/15625	0.645826	0.746487	0.646615	Kdm3a	1
GO:0072678	T cell migration	1/327	49/15625	0.645826	0.746487	0.646615	Adam8	1
GO:1903307	positive regulation of regulated secretory pathway	1/327	49/15625	0.645826	0.746487	0.646615	Vamp8	1
GO:2000514	regulation of CD4-positive, alpha-beta T cell activation	1/327	49/15625	0.645826	0.746487	0.646615	Runx1	1
GO:2000648	positive regulation of stem cell proliferation	1/327	49/15625	0.645826	0.746487	0.646615	Kitl	1
GO:0002698	negative regulation of immune effector process	2/327	105/15625	0.648872	0.7494	0.649138	Pglyrp1/Siglecg	2
GO:0043401	steroid hormone mediated signaling pathway	2/327	105/15625	0.648872	0.7494	0.649138	Igf1/Kdm3a	2
GO:0002250	adaptive immune response	6/327	315/15625	0.648933	0.7494	0.649138	B2m/Gadd45g/Rnf19b/Ung/Siglecg/Mif	6
GO:0042742	defense response to bacterium	3/327	159/15625	0.650206	0.750644	0.650216	Pglyrp1/Gbp2b/Pld1	3
GO:0048871	multicellular organismal homeostasis	8/327	418/15625	0.650975	0.751306	0.650789	Irx3/Cav1/Adam8/Aldh1a1/Gatm/Gadd45g/Kdm3a/Gja1	8
GO:0002886	regulation of myeloid leukocyte mediated immunity	1/327	50/15625	0.653261	0.751456	0.65092	Vamp8	1
GO:0006360	transcription by RNA polymerase I	1/327	50/15625	0.653261	0.751456	0.65092	Rasl11a	1
GO:0007585	respiratory gaseous exchange by respiratory system	1/327	50/15625	0.653261	0.751456	0.65092	Nr4a2	1
GO:0009119	ribonucleoside metabolic process	1/327	50/15625	0.653261	0.751456	0.65092	Gmps	1
GO:0030865	cortical cytoskeleton organization	1/327	50/15625	0.653261	0.751456	0.65092	Fmnl2	1
GO:0032677	regulation of interleukin-8 production	1/327	50/15625	0.653261	0.751456	0.65092	Klf4	1
GO:0042278	purine nucleoside metabolic process	1/327	50/15625	0.653261	0.751456	0.65092	Gmps	1
GO:0048002	antigen processing and presentation of peptide antigen	1/327	50/15625	0.653261	0.751456	0.65092	B2m	1
GO:0061383	trabecula morphogenesis	1/327	50/15625	0.653261	0.751456	0.65092	Fbn2	1
GO:0070828	heterochromatin organization	1/327	50/15625	0.653261	0.751456	0.65092	Resf1	1
GO:2001222	regulation of neuron migration	1/327	50/15625	0.653261	0.751456	0.65092	Olfm1	1
GO:0019751	polyol metabolic process	2/327	106/15625	0.653985	0.752063	0.651446	Tpi1/Gk5	2
GO:0007033	vacuole organization	3/327	160/15625	0.654384	0.752297	0.651648	Laptm4b/Anxa2/Ppt1	3
GO:0051091	positive regulation of DNA-binding transcription factor activity	4/327	213/15625	0.654853	0.752609	0.651918	Cav1/Adam8/Rgcc/Ifrd1	4
GO:0032386	regulation of intracellular transport	6/327	318/15625	0.657928	0.755391	0.654328	Reep1/Anxa2/Vamp8/Ifi27/Pkig/Gas6	6
GO:0006109	regulation of carbohydrate metabolic process	3/327	161/15625	0.658527	0.755391	0.654328	Igf1/Pgam1/Mif	3
GO:0000768	syncytium formation by plasma membrane fusion	1/327	51/15625	0.660541	0.755391	0.654328	Adam8	1
GO:0001912	positive regulation of leukocyte mediated cytotoxicity	1/327	51/15625	0.660541	0.755391	0.654328	B2m	1
GO:0007140	male meiotic nuclear division	1/327	51/15625	0.660541	0.755391	0.654328	Rspo1	1
GO:0015800	acidic amino acid transport	1/327	51/15625	0.660541	0.755391	0.654328	Arl6ip1	1
GO:0016445	somatic diversification of immunoglobulins	1/327	51/15625	0.660541	0.755391	0.654328	Ung	1
GO:0021575	hindbrain morphogenesis	1/327	51/15625	0.660541	0.755391	0.654328	Hes1	1
GO:0045661	regulation of myoblast differentiation	1/327	51/15625	0.660541	0.755391	0.654328	Mbnl3	1
GO:0048546	digestive tract morphogenesis	1/327	51/15625	0.660541	0.755391	0.654328	Gata4	1
GO:0050879	multicellular organismal movement	1/327	51/15625	0.660541	0.755391	0.654328	Itpr1	1
GO:0050881	musculoskeletal movement	1/327	51/15625	0.660541	0.755391	0.654328	Itpr1	1
GO:0140253	cell-cell fusion	1/327	51/15625	0.660541	0.755391	0.654328	Adam8	1
GO:1900024	regulation of substrate adhesion-dependent cell spreading	1/327	51/15625	0.660541	0.755391	0.654328	S100a10	1
GO:1901016	regulation of potassium ion transmembrane transporter activity	1/327	51/15625	0.660541	0.755391	0.654328	Cav1	1
GO:0031647	regulation of protein stability	5/327	267/15625	0.660622	0.755391	0.654328	Bmp2/Igf1/Rnf128/Gapdh/Msx1	5
GO:0051321	meiotic cell cycle	5/327	267/15625	0.660622	0.755391	0.654328	Rspo1/Dmrt1/Nppc/Cks2/Msx1	5
GO:0007127	meiosis I	2/327	108/15625	0.664033	0.759065	0.65751	Dmrt1/Cks2	2
GO:0050821	protein stabilization	3/327	163/15625	0.666705	0.760274	0.658557	Igf1/Gapdh/Msx1	3
GO:0032535	regulation of cellular component size	7/327	373/15625	0.667615	0.760274	0.658557	Cdc42ep5/Arpc1b/Rnd2/Sema6d/Olfm1/Wasf1/Ifrd1	7
GO:0002562	somatic diversification of immune receptors via germline recombination within a single locus	1/327	52/15625	0.667669	0.760274	0.658557	Ung	1
GO:0016444	somatic cell DNA recombination	1/327	52/15625	0.667669	0.760274	0.658557	Ung	1
GO:0030219	megakaryocyte differentiation	1/327	52/15625	0.667669	0.760274	0.658557	Sp3	1
GO:0043392	negative regulation of DNA binding	1/327	52/15625	0.667669	0.760274	0.658557	Msx1	1
GO:0045576	mast cell activation	1/327	52/15625	0.667669	0.760274	0.658557	Vamp8	1
GO:0046513	ceramide biosynthetic process	1/327	52/15625	0.667669	0.760274	0.658557	Ccn1	1
GO:0048016	inositol phosphate-mediated signaling	1/327	52/15625	0.667669	0.760274	0.658557	Igf1	1
GO:0048641	regulation of skeletal muscle tissue development	1/327	52/15625	0.667669	0.760274	0.658557	Uqcc2	1
GO:0061077	chaperone-mediated protein folding	1/327	52/15625	0.667669	0.760274	0.658557	Hspb1	1
GO:1902099	regulation of metaphase/anaphase transition of cell cycle	1/327	52/15625	0.667669	0.760274	0.658557	Mad1l1	1
GO:2000401	regulation of lymphocyte migration	1/327	52/15625	0.667669	0.760274	0.658557	Adam8	1
GO:0007601	visual perception	2/327	109/15625	0.668969	0.761302	0.659448	Prcd/Ppt1	2
GO:0046467	membrane lipid biosynthetic process	2/327	109/15625	0.668969	0.761302	0.659448	Hacd1/Ccn1	2
GO:0043161	proteasome-mediated ubiquitin-dependent protein catabolic process	7/327	374/15625	0.670329	0.762624	0.660593	Cd2ap/Cav1/Rnf19b/Sec61b/Psmb10/Psmd4/Cul4b	7
GO:0030041	actin filament polymerization	3/327	164/15625	0.670741	0.762866	0.660803	Cdc42ep5/Arpc1b/Wasf1	3
GO:0043280	positive regulation of cysteine-type endopeptidase activity involved in apoptotic process	2/327	110/15625	0.673845	0.765145	0.662777	Dapk1/Ccn1	2
GO:0002292	T cell differentiation involved in immune response	1/327	53/15625	0.674647	0.765145	0.662777	Gadd45g	1
GO:0003407	neural retina development	1/327	53/15625	0.674647	0.765145	0.662777	Calb1	1
GO:0006949	syncytium formation	1/327	53/15625	0.674647	0.765145	0.662777	Adam8	1
GO:0007091	metaphase/anaphase transition of mitotic cell cycle	1/327	53/15625	0.674647	0.765145	0.662777	Mad1l1	1
GO:0030199	collagen fibril organization	1/327	53/15625	0.674647	0.765145	0.662777	Anxa2	1
GO:0042551	neuron maturation	1/327	53/15625	0.674647	0.765145	0.662777	Nr4a2	1
GO:0043666	regulation of phosphoprotein phosphatase activity	1/327	53/15625	0.674647	0.765145	0.662777	Ppp4r4	1
GO:0070936	protein K48-linked ubiquitination	1/327	53/15625	0.674647	0.765145	0.662777	Ube2e3	1
GO:0007249	I-kappaB kinase/NF-kappaB signaling	3/327	165/15625	0.67474	0.765145	0.662777	Tnfrsf19/Hspb1/Gstp1	3
GO:0046578	regulation of Ras protein signal transduction	4/327	219/15625	0.676123	0.766486	0.663938	Kitl/Igf1/Ralgps2/Vav3	4
GO:0008286	insulin receptor signaling pathway	2/327	111/15625	0.678664	0.768503	0.665686	Nucb2/Ybx1	2
GO:0042157	lipoprotein metabolic process	2/327	111/15625	0.678664	0.768503	0.665686	Apoc1/Ppt1	2
GO:0051963	regulation of synapse assembly	2/327	111/15625	0.678664	0.768503	0.665686	Thbs2/Adgrl3	2
GO:0008064	regulation of actin polymerization or depolymerization	3/327	166/15625	0.678704	0.768503	0.665686	Cdc42ep5/Arpc1b/Wasf1	3
GO:0006397	mRNA processing	8/327	429/15625	0.679236	0.768879	0.666011	Mbnl3/Khdrbs3/Snrpd1/Papola/Ppp4r2/Ybx1/Hnrnpa3/Prpf38a	8
GO:0010965	regulation of mitotic sister chromatid separation	1/327	54/15625	0.681479	0.7696	0.666636	Mad1l1	1
GO:0032637	interleukin-8 production	1/327	54/15625	0.681479	0.7696	0.666636	Klf4	1
GO:0034121	regulation of toll-like receptor signaling pathway	1/327	54/15625	0.681479	0.7696	0.666636	Cav1	1
GO:0035306	positive regulation of dephosphorylation	1/327	54/15625	0.681479	0.7696	0.666636	Bmp2	1
GO:0043620	regulation of DNA-templated transcription in response to stress	1/327	54/15625	0.681479	0.7696	0.666636	Atf3	1
GO:0046637	regulation of alpha-beta T cell differentiation	1/327	54/15625	0.681479	0.7696	0.666636	Runx1	1
GO:0060393	regulation of pathway-restricted SMAD protein phosphorylation	1/327	54/15625	0.681479	0.7696	0.666636	Bmp2	1
GO:0061512	protein localization to cilium	1/327	54/15625	0.681479	0.7696	0.666636	Tulp2	1
GO:0002274	myeloid leukocyte activation	3/327	167/15625	0.682632	0.769995	0.666978	Ifngr2/Vamp8/Thbs1	3
GO:0006333	chromatin assembly or disassembly	3/327	167/15625	0.682632	0.769995	0.666978	Resf1/Smarca1/Nasp	3
GO:0030832	regulation of actin filament length	3/327	167/15625	0.682632	0.769995	0.666978	Cdc42ep5/Arpc1b/Wasf1	3
GO:0071216	cellular response to biotic stimulus	3/327	167/15625	0.682632	0.769995	0.666978	Gstp1/Vim/Mif	3
GO:0010469	regulation of signaling receptor activity	2/327	113/15625	0.688127	0.773055	0.669629	Dapk1/Ifngr2	2
GO:0031109	microtubule polymerization or depolymerization	2/327	113/15625	0.688127	0.773055	0.669629	Cav1/Cdkn1b	2
GO:0050953	sensory perception of light stimulus	2/327	113/15625	0.688127	0.773055	0.669629	Prcd/Ppt1	2
GO:0061982	meiosis I cell cycle process	2/327	113/15625	0.688127	0.773055	0.669629	Dmrt1/Cks2	2
GO:1903052	positive regulation of proteolysis involved in cellular protein catabolic process	2/327	113/15625	0.688127	0.773055	0.669629	Cav1/Rnf19b	2
GO:0001825	blastocyst formation	1/327	55/15625	0.688168	0.773055	0.669629	Sp3	1
GO:0002637	regulation of immunoglobulin production	1/327	55/15625	0.688168	0.773055	0.669629	Siglecg	1
GO:0006661	phosphatidylinositol biosynthetic process	1/327	55/15625	0.688168	0.773055	0.669629	Pdgfa	1
GO:0010676	positive regulation of cellular carbohydrate metabolic process	1/327	55/15625	0.688168	0.773055	0.669629	Igf1	1
GO:0010830	regulation of myotube differentiation	1/327	55/15625	0.688168	0.773055	0.669629	Bhlhe41	1
GO:0045814	negative regulation of gene expression, epigenetic	1/327	55/15625	0.688168	0.773055	0.669629	Morf4l2	1
GO:0060042	retina morphogenesis in camera-type eye	1/327	55/15625	0.688168	0.773055	0.669629	Calb1	1
GO:1901607	alpha-amino acid biosynthetic process	1/327	55/15625	0.688168	0.773055	0.669629	Asns	1
GO:1905268	negative regulation of chromatin organization	1/327	55/15625	0.688168	0.773055	0.669629	Kdm3a	1
GO:0007269	neurotransmitter secretion	3/327	169/15625	0.690382	0.77486	0.671192	Nrn1/Rap1a/Ppt1	3
GO:0046328	regulation of JNK cascade	3/327	169/15625	0.690382	0.77486	0.671192	Tnfrsf19/Gadd45g/Gstp1	3
GO:0099643	signal release from synapse	3/327	169/15625	0.690382	0.77486	0.671192	Nrn1/Rap1a/Ppt1	3
GO:0002443	leukocyte mediated immunity	5/327	277/15625	0.691866	0.776073	0.672243	Prdx1/B2m/Vamp8/Rnf19b/Ung	5
GO:0045927	positive regulation of growth	5/327	277/15625	0.691866	0.776073	0.672243	Rnd2/Igf1/Gata6/Gata4/Wt1	5
GO:0002833	positive regulation of response to biotic stimulus	2/327	114/15625	0.692772	0.776634	0.672729	Adam8/Mif	2
GO:0051053	negative regulation of DNA metabolic process	2/327	114/15625	0.692772	0.776634	0.672729	Nppc/Gja1	2
GO:0010639	negative regulation of organelle organization	7/327	383/15625	0.694139	0.776771	0.672847	Slc25a5/Acaa2/Igf1/Dmrt1/Mad1l1/Kdm3a/Rgcc	7
GO:0010812	negative regulation of cell-substrate adhesion	1/327	56/15625	0.694717	0.776771	0.672847	Thbs1	1
GO:0043299	leukocyte degranulation	1/327	56/15625	0.694717	0.776771	0.672847	Vamp8	1
GO:0044773	mitotic DNA damage checkpoint	1/327	56/15625	0.694717	0.776771	0.672847	Cdkn1a	1
GO:0044784	metaphase/anaphase transition of cell cycle	1/327	56/15625	0.694717	0.776771	0.672847	Mad1l1	1
GO:0045123	cellular extravasation	1/327	56/15625	0.694717	0.776771	0.672847	Adam8	1
GO:0046635	positive regulation of alpha-beta T cell activation	1/327	56/15625	0.694717	0.776771	0.672847	Runx1	1
GO:0060443	mammary gland morphogenesis	1/327	56/15625	0.694717	0.776771	0.672847	Cav1	1
GO:1902369	negative regulation of RNA catabolic process	1/327	56/15625	0.694717	0.776771	0.672847	Ybx1	1
GO:0006282	regulation of DNA repair	2/327	115/15625	0.69736	0.779044	0.674816	Spidr/Ppp4r2	2
GO:0090090	negative regulation of canonical Wnt signaling pathway	2/327	115/15625	0.69736	0.779044	0.674816	Cav1/Tle5	2
GO:1900180	regulation of protein localization to nucleus	2/327	115/15625	0.69736	0.779044	0.674816	Cd2ap/Pkig	2
GO:0045055	regulated exocytosis	4/327	226/15625	0.699771	0.780752	0.676296	Nrn1/Vamp8/Rph3al/Rap1a	4
GO:0002532	production of molecular mediator involved in inflammatory response	1/327	57/15625	0.701129	0.780752	0.676296	Vamp8	1
GO:0006487	protein N-linked glycosylation	1/327	57/15625	0.701129	0.780752	0.676296	Rpn2	1
GO:0046847	filopodium assembly	1/327	57/15625	0.701129	0.780752	0.676296	Itga6	1
GO:0051306	mitotic sister chromatid separation	1/327	57/15625	0.701129	0.780752	0.676296	Mad1l1	1
GO:0051453	regulation of intracellular pH	1/327	57/15625	0.701129	0.780752	0.676296	Ppt1	1
GO:0060389	pathway-restricted SMAD protein phosphorylation	1/327	57/15625	0.701129	0.780752	0.676296	Bmp2	1
GO:0070206	protein trimerization	1/327	57/15625	0.701129	0.780752	0.676296	Mif	1
GO:0097194	execution phase of apoptosis	1/327	57/15625	0.701129	0.780752	0.676296	Stk24	1
GO:0098930	axonal transport	1/327	57/15625	0.701129	0.780752	0.676296	Hspb1	1
GO:1902017	regulation of cilium assembly	1/327	57/15625	0.701129	0.780752	0.676296	Vdac3	1
GO:0002221	pattern recognition receptor signaling pathway	2/327	117/15625	0.706367	0.7859	0.680755	Cav1/Rps6ka3	2
GO:0010921	regulation of phosphatase activity	2/327	117/15625	0.706367	0.7859	0.680755	Bmp2/Ppp4r4	2
GO:0051092	positive regulation of NF-kappaB transcription factor activity	2/327	117/15625	0.706367	0.7859	0.680755	Cav1/Adam8	2
GO:0006766	vitamin metabolic process	1/327	58/15625	0.707407	0.786144	0.680967	Folr1	1
GO:0008652	cellular amino acid biosynthetic process	1/327	58/15625	0.707407	0.786144	0.680967	Asns	1
GO:0031124	mRNA 3'-end processing	1/327	58/15625	0.707407	0.786144	0.680967	Papola	1
GO:0099024	plasma membrane invagination	1/327	58/15625	0.707407	0.786144	0.680967	Thbs1	1
GO:0015672	monovalent inorganic cation transport	7/327	389/15625	0.709384	0.788113	0.682672	Cav1/Maged2/COX1/Chchd10/Cdkn1b/Mif/Cd63	7
GO:0015718	monocarboxylic acid transport	2/327	118/15625	0.710786	0.789442	0.683823	Thbs1/Mif	2
GO:0002200	somatic diversification of immune receptors	1/327	59/15625	0.713553	0.791369	0.685492	Ung	1
GO:0006493	protein O-linked glycosylation	1/327	59/15625	0.713553	0.791369	0.685492	Gxylt2	1
GO:0009880	embryonic pattern specification	1/327	59/15625	0.713553	0.791369	0.685492	Wt1	1
GO:0061951	establishment of protein localization to plasma membrane	1/327	59/15625	0.713553	0.791369	0.685492	Nsg1	1
GO:0099637	neurotransmitter receptor transport	1/327	59/15625	0.713553	0.791369	0.685492	Nsg1	1
GO:0043254	regulation of protein-containing complex assembly	7/327	391/15625	0.714352	0.792026	0.686061	Dnajc15/Cdc42ep5/Arpc1b/Cav1/Cdkn1b/Spidr/Wasf1	7
GO:0006611	protein export from nucleus	2/327	119/15625	0.715149	0.792451	0.68643	Ifi27/Gas6	2
GO:0046928	regulation of neurotransmitter secretion	2/327	119/15625	0.715149	0.792451	0.68643	Nrn1/Rap1a	2
GO:0032388	positive regulation of intracellular transport	3/327	176/15625	0.716385	0.793362	0.687219	Anxa2/Vamp8/Gas6	3
GO:1905475	regulation of protein localization to membrane	3/327	176/15625	0.716385	0.793362	0.687219	Vamp8/Rap1a/Dag1	3
GO:0002705	positive regulation of leukocyte mediated immunity	2/327	120/15625	0.719457	0.794366	0.688089	B2m/Vamp8	2
GO:0032434	regulation of proteasomal ubiquitin-dependent protein catabolic process	2/327	120/15625	0.719457	0.794366	0.688089	Cav1/Rnf19b	2
GO:0032675	regulation of interleukin-6 production	2/327	120/15625	0.719457	0.794366	0.688089	Lpl/Gas6	2
GO:0033559	unsaturated fatty acid metabolic process	1/327	60/15625	0.719571	0.794366	0.688089	Mif	1
GO:0033627	cell adhesion mediated by integrin	1/327	60/15625	0.719571	0.794366	0.688089	Itga6	1
GO:0034605	cellular response to heat	1/327	60/15625	0.719571	0.794366	0.688089	Hsbp1l1	1
GO:0035904	aorta development	1/327	60/15625	0.719571	0.794366	0.688089	Hes1	1
GO:0042306	regulation of protein import into nucleus	1/327	60/15625	0.719571	0.794366	0.688089	Pkig	1
GO:0048008	platelet-derived growth factor receptor signaling pathway	1/327	60/15625	0.719571	0.794366	0.688089	Pdgfa	1
GO:0060324	face development	1/327	60/15625	0.719571	0.794366	0.688089	Msx1	1
GO:1905818	regulation of chromosome separation	1/327	60/15625	0.719571	0.794366	0.688089	Mad1l1	1
GO:0032387	negative regulation of intracellular transport	1/327	61/15625	0.725462	0.800179	0.693124	Pkig	1
GO:0046824	positive regulation of nucleocytoplasmic transport	1/327	61/15625	0.725462	0.800179	0.693124	Gas6	1
GO:0051058	negative regulation of small GTPase mediated signal transduction	1/327	61/15625	0.725462	0.800179	0.693124	Cd2ap	1
GO:0006909	phagocytosis	3/327	179/15625	0.727001	0.801646	0.694394	Rap1a/Gas6/Thbs1	3
GO:0006865	amino acid transport	2/327	122/15625	0.727909	0.802416	0.695062	Rgs2/Arl6ip1	2
GO:0000381	regulation of alternative mRNA splicing, via spliceosome	1/327	62/15625	0.73123	0.804458	0.69683	Mbnl3	1
GO:0002709	regulation of T cell mediated immunity	1/327	62/15625	0.73123	0.804458	0.69683	B2m	1
GO:0007608	sensory perception of smell	1/327	62/15625	0.73123	0.804458	0.69683	Igf1	1
GO:0033692	cellular polysaccharide biosynthetic process	1/327	62/15625	0.73123	0.804458	0.69683	Igf1	1
GO:0043967	histone H4 acetylation	1/327	62/15625	0.73123	0.804458	0.69683	Morf4l2	1
GO:0045453	bone resorption	1/327	62/15625	0.73123	0.804458	0.69683	Adam8	1
GO:2000179	positive regulation of neural precursor cell proliferation	1/327	62/15625	0.73123	0.804458	0.69683	Igf1	1
GO:0046165	alcohol biosynthetic process	2/327	124/15625	0.736145	0.809277	0.701005	Bmp2/Hmgcs2	2
GO:0002312	B cell activation involved in immune response	1/327	63/15625	0.736877	0.809277	0.701005	Ung	1
GO:0021885	forebrain cell migration	1/327	63/15625	0.736877	0.809277	0.701005	Emx2	1
GO:0030641	regulation of cellular pH	1/327	63/15625	0.736877	0.809277	0.701005	Ppt1	1
GO:0098840	protein transport along microtubule	1/327	63/15625	0.736877	0.809277	0.701005	Hspb1	1
GO:0099118	microtubule-based protein transport	1/327	63/15625	0.736877	0.809277	0.701005	Hspb1	1
GO:0046330	positive regulation of JNK cascade	2/327	125/15625	0.740183	0.812675	0.703948	Tnfrsf19/Gadd45g	2
GO:0006354	DNA-templated transcription, elongation	1/327	64/15625	0.742406	0.813485	0.70465	Adrm1	1
GO:0032922	circadian regulation of gene expression	1/327	64/15625	0.742406	0.813485	0.70465	Bhlhe41	1
GO:0044774	mitotic DNA integrity checkpoint	1/327	64/15625	0.742406	0.813485	0.70465	Cdkn1a	1
GO:0051155	positive regulation of striated muscle cell differentiation	1/327	64/15625	0.742406	0.813485	0.70465	Igf1	1
GO:0060688	regulation of morphogenesis of a branching structure	1/327	64/15625	0.742406	0.813485	0.70465	Pdgfa	1
GO:0097306	cellular response to alcohol	1/327	64/15625	0.742406	0.813485	0.70465	Spidr	1
GO:1990542	mitochondrial transmembrane transport	1/327	64/15625	0.742406	0.813485	0.70465	Dnajc15	1
GO:0006323	DNA packaging	3/327	184/15625	0.744002	0.813788	0.704912	Resf1/Smarca1/Nasp	3
GO:0007266	Rho protein signal transduction	3/327	184/15625	0.744002	0.813788	0.704912	Cdc42ep5/Rnd2/Vav3	3
GO:0000724	double-strand break repair via homologous recombination	2/327	126/15625	0.744168	0.813788	0.704912	Spidr/Ppp4r2	2
GO:0000725	recombinational repair	2/327	126/15625	0.744168	0.813788	0.704912	Spidr/Ppp4r2	2
GO:0016079	synaptic vesicle exocytosis	2/327	126/15625	0.744168	0.813788	0.704912	Nrn1/Rap1a	2
GO:0032635	interleukin-6 production	2/327	126/15625	0.744168	0.813788	0.704912	Lpl/Gas6	2
GO:2001056	positive regulation of cysteine-type endopeptidase activity	2/327	126/15625	0.744168	0.813788	0.704912	Dapk1/Ccn1	2
GO:0006690	icosanoid metabolic process	1/327	65/15625	0.747819	0.815919	0.706758	Mif	1
GO:0010324	membrane invagination	1/327	65/15625	0.747819	0.815919	0.706758	Thbs1	1
GO:0032418	lysosome localization	1/327	65/15625	0.747819	0.815919	0.706758	Vamp8	1
GO:0033047	regulation of mitotic sister chromatid segregation	1/327	65/15625	0.747819	0.815919	0.706758	Mad1l1	1
GO:0045739	positive regulation of DNA repair	1/327	65/15625	0.747819	0.815919	0.706758	Spidr	1
GO:0048663	neuron fate commitment	1/327	65/15625	0.747819	0.815919	0.706758	Runx1	1
GO:0071674	mononuclear cell migration	1/327	65/15625	0.747819	0.815919	0.706758	Thbs1	1
GO:1904589	regulation of protein import	1/327	65/15625	0.747819	0.815919	0.706758	Pkig	1
GO:0046631	alpha-beta T cell activation	2/327	127/15625	0.748101	0.815994	0.706823	Gadd45g/Runx1	2
GO:0000375	RNA splicing, via transesterification reactions	4/327	242/15625	0.749098	0.816385	0.707162	Mbnl3/Khdrbs3/Snrpd1/Prpf38a	4
GO:0000377	RNA splicing, via transesterification reactions with bulged adenosine as nucleophile	4/327	242/15625	0.749098	0.816385	0.707162	Mbnl3/Khdrbs3/Snrpd1/Prpf38a	4
GO:0000398	mRNA splicing, via spliceosome	4/327	242/15625	0.749098	0.816385	0.707162	Mbnl3/Khdrbs3/Snrpd1/Prpf38a	4
GO:0007093	mitotic cell cycle checkpoint	2/327	128/15625	0.751982	0.819295	0.709682	Mad1l1/Cdkn1a	2
GO:0001910	regulation of leukocyte mediated cytotoxicity	1/327	66/15625	0.753119	0.819835	0.71015	B2m	1
GO:0006513	protein monoubiquitination	1/327	66/15625	0.753119	0.819835	0.71015	Cul4b	1
GO:0007200	phospholipase C-activating G protein-coupled receptor signaling pathway	1/327	66/15625	0.753119	0.819835	0.71015	Gng13	1
GO:0007605	sensory perception of sound	2/327	129/15625	0.755811	0.822299	0.712284	Cdkn1b/Serpinb6a	2
GO:0043484	regulation of RNA splicing	2/327	129/15625	0.755811	0.822299	0.712284	Mbnl3/Khdrbs3	2
GO:0002275	myeloid cell activation involved in immune response	1/327	67/15625	0.758308	0.823846	0.713624	Vamp8	1
GO:0006305	DNA alkylation	1/327	67/15625	0.758308	0.823846	0.713624	Wt1	1
GO:0006306	DNA methylation	1/327	67/15625	0.758308	0.823846	0.713624	Wt1	1
GO:0032088	negative regulation of NF-kappaB transcription factor activity	1/327	67/15625	0.758308	0.823846	0.713624	Klf4	1
GO:0034404	nucleobase-containing small molecule biosynthetic process	1/327	67/15625	0.758308	0.823846	0.713624	Gmps	1
GO:0008154	actin polymerization or depolymerization	3/327	189/15625	0.760152	0.825148	0.714752	Cdc42ep5/Arpc1b/Wasf1	3
GO:0035264	multicellular organism growth	3/327	189/15625	0.760152	0.825148	0.714752	Igf1/Nppc/Etnk2	3
GO:0050806	positive regulation of synaptic transmission	3/327	189/15625	0.760152	0.825148	0.714752	Nsg1/Calb1/Dbi	3
GO:0009411	response to UV	2/327	131/15625	0.763318	0.827255	0.716577	Cul4b/Cdkn1a	2
GO:0060041	retina development in camera-type eye	2/327	131/15625	0.763318	0.827255	0.716577	Calb1/Uchl3	2
GO:0008543	fibroblast growth factor receptor signaling pathway	1/327	68/15625	0.763388	0.827255	0.716577	Thbs1	1
GO:0030168	platelet activation	1/327	68/15625	0.763388	0.827255	0.716577	Pdgfa	1
GO:0031060	regulation of histone methylation	1/327	68/15625	0.763388	0.827255	0.716577	Kdm3a	1
GO:0051384	response to glucocorticoid	1/327	68/15625	0.763388	0.827255	0.716577	Zfp36l2	1
GO:0051604	protein maturation	4/327	248/15625	0.765923	0.829768	0.718754	Anxa2/Pgk1/Klk1/Thbs1	4
GO:0017038	protein import	3/327	191/15625	0.766378	0.830026	0.718977	Dnajc15/Pkig/Cdkn1a	3
GO:0002260	lymphocyte homeostasis	1/327	69/15625	0.768361	0.830766	0.719619	Mif	1
GO:0009116	nucleoside metabolic process	1/327	69/15625	0.768361	0.830766	0.719619	Gmps	1
GO:0016575	histone deacetylation	1/327	69/15625	0.768361	0.830766	0.719619	Morf4l2	1
GO:0032479	regulation of type I interferon production	1/327	69/15625	0.768361	0.830766	0.719619	Ifnar1	1
GO:0050795	regulation of behavior	1/327	69/15625	0.768361	0.830766	0.719619	Gja1	1
GO:0050805	negative regulation of synaptic transmission	1/327	69/15625	0.768361	0.830766	0.719619	Rap1a	1
GO:0048706	embryonic skeletal system development	2/327	133/15625	0.770623	0.832742	0.72133	Mycn/Sp3	2
GO:0051168	nuclear export	2/327	133/15625	0.770623	0.832742	0.72133	Ifi27/Gas6	2
GO:0045862	positive regulation of proteolysis	5/327	306/15625	0.77108	0.833001	0.721554	Dapk1/Cav1/Adam8/Rnf19b/Ccn1	5
GO:0000271	polysaccharide biosynthetic process	1/327	70/15625	0.77323	0.835089	0.723363	Igf1	1
GO:0010675	regulation of cellular carbohydrate metabolic process	2/327	134/15625	0.774202	0.835667	0.723864	Igf1/Pgam1	2
GO:0042552	myelination	2/327	134/15625	0.774202	0.835667	0.723864	Igf1/Dag1	2
GO:0001756	somitogenesis	1/327	71/15625	0.777997	0.837407	0.725371	Ifitm1	1
GO:0002286	T cell activation involved in immune response	1/327	71/15625	0.777997	0.837407	0.725371	Gadd45g	1
GO:0007422	peripheral nervous system development	1/327	71/15625	0.777997	0.837407	0.725371	Dag1	1
GO:0010822	positive regulation of mitochondrion organization	1/327	71/15625	0.777997	0.837407	0.725371	Chchd10	1
GO:0030203	glycosaminoglycan metabolic process	1/327	71/15625	0.777997	0.837407	0.725371	Pglyrp1	1
GO:0031960	response to corticosteroid	1/327	71/15625	0.777997	0.837407	0.725371	Zfp36l2	1
GO:0032465	regulation of cytokinesis	1/327	71/15625	0.777997	0.837407	0.725371	Klhl13	1
GO:0034637	cellular carbohydrate biosynthetic process	1/327	71/15625	0.777997	0.837407	0.725371	Igf1	1
GO:0061178	regulation of insulin secretion involved in cellular response to glucose stimulus	1/327	71/15625	0.777997	0.837407	0.725371	Pim3	1
GO:0070509	calcium ion import	1/327	71/15625	0.777997	0.837407	0.725371	Hes1	1
GO:0051054	positive regulation of DNA metabolic process	3/327	195/15625	0.778436	0.837643	0.725575	Spidr/Klf4/Wt1	3
GO:0007272	ensheathment of neurons	2/327	136/15625	0.781214	0.839925	0.727553	Igf1/Dag1	2
GO:0008366	axon ensheathment	2/327	136/15625	0.781214	0.839925	0.727553	Igf1/Dag1	2
GO:2001251	negative regulation of chromosome organization	2/327	136/15625	0.781214	0.839925	0.727553	Mad1l1/Kdm3a	2
GO:0048511	rhythmic process	4/327	254/15625	0.781858	0.840307	0.727883	Igf1/Runx1/Bhlhe41/Adrm1	4
GO:0005977	glycogen metabolic process	1/327	72/15625	0.782665	0.840307	0.727883	Igf1	1
GO:0006073	cellular glucan metabolic process	1/327	72/15625	0.782665	0.840307	0.727883	Igf1	1
GO:0015914	phospholipid transport	1/327	72/15625	0.782665	0.840307	0.727883	Pqlc1	1
GO:0044042	glucan metabolic process	1/327	72/15625	0.782665	0.840307	0.727883	Igf1	1
GO:0034655	nucleobase-containing compound catabolic process	5/327	311/15625	0.783037	0.840472	0.728026	Polr2g/Vim/Ybx1/Zfp36l2/Btg2	5
GO:0030593	neutrophil chemotaxis	1/327	73/15625	0.787234	0.84356	0.7307	Vav3	1
GO:0032606	type I interferon production	1/327	73/15625	0.787234	0.84356	0.7307	Ifnar1	1
GO:0062207	regulation of pattern recognition receptor signaling pathway	1/327	73/15625	0.787234	0.84356	0.7307	Cav1	1
GO:0140056	organelle localization by membrane tethering	1/327	73/15625	0.787234	0.84356	0.7307	Vamp8	1
GO:1900182	positive regulation of protein localization to nucleus	1/327	73/15625	0.787234	0.84356	0.7307	Cd2ap	1
GO:2000573	positive regulation of DNA biosynthetic process	1/327	73/15625	0.787234	0.84356	0.7307	Klf4	1
GO:0000380	alternative mRNA splicing, via spliceosome	1/327	74/15625	0.791708	0.848116	0.734648	Mbnl3	1
GO:0010256	endomembrane system organization	6/327	372/15625	0.79451	0.850574	0.736776	Laptm4b/Reep1/Cav1/Arl6ip1/Pacsin2/Mtss2	6
GO:0006606	protein import into nucleus	2/327	140/15625	0.794668	0.850574	0.736776	Pkig/Cdkn1a	2
GO:0030010	establishment of cell polarity	2/327	140/15625	0.794668	0.850574	0.736776	Hes1/Gja1	2
GO:0006885	regulation of pH	1/327	75/15625	0.796088	0.850669	0.736859	Ppt1	1
GO:0010389	regulation of G2/M transition of mitotic cell cycle	1/327	75/15625	0.796088	0.850669	0.736859	Hacd1	1
GO:0032543	mitochondrial translation	1/327	75/15625	0.796088	0.850669	0.736859	Uqcc2	1
GO:0033143	regulation of intracellular steroid hormone receptor signaling pathway	1/327	75/15625	0.796088	0.850669	0.736859	Igf1	1
GO:0055072	iron ion homeostasis	1/327	75/15625	0.796088	0.850669	0.736859	B2m	1
GO:1902117	positive regulation of organelle assembly	1/327	75/15625	0.796088	0.850669	0.736859	Sdc4	1
GO:0021543	pallium development	2/327	141/15625	0.797915	0.852384	0.738344	Emx2/Btg2	2
GO:0002444	myeloid leukocyte mediated immunity	1/327	76/15625	0.800376	0.854299	0.740003	Vamp8	1
GO:0010923	negative regulation of phosphatase activity	1/327	76/15625	0.800376	0.854299	0.740003	Ppp4r4	1
GO:0033108	mitochondrial respiratory chain complex assembly	1/327	76/15625	0.800376	0.854299	0.740003	Uqcc2	1
GO:0010950	positive regulation of endopeptidase activity	2/327	142/15625	0.801117	0.854852	0.740482	Dapk1/Ccn1	2
GO:0006664	glycolipid metabolic process	1/327	77/15625	0.804574	0.857824	0.743057	Pnliprp2	1
GO:0006672	ceramide metabolic process	1/327	77/15625	0.804574	0.857824	0.743057	Ccn1	1
GO:0032755	positive regulation of interleukin-6 production	1/327	77/15625	0.804574	0.857824	0.743057	Lpl	1
GO:0002253	activation of immune response	3/327	205/15625	0.806355	0.859246	0.744288	Rap1a/Vav3/Rgcc	3
GO:0033157	regulation of intracellular protein transport	3/327	205/15625	0.806355	0.859246	0.744288	Ifi27/Pkig/Gas6	3
GO:0051170	import into nucleus	2/327	144/15625	0.807387	0.859816	0.744782	Pkig/Cdkn1a	2
GO:0006112	energy reserve metabolic process	1/327	78/15625	0.808684	0.859816	0.744782	Igf1	1
GO:0022406	membrane docking	1/327	78/15625	0.808684	0.859816	0.744782	Vamp8	1
GO:0042147	retrograde transport, endosome to Golgi	1/327	78/15625	0.808684	0.859816	0.744782	Pqlc1	1
GO:0044272	sulfur compound biosynthetic process	1/327	78/15625	0.808684	0.859816	0.744782	Ppcs	1
GO:0072384	organelle transport along microtubule	1/327	78/15625	0.808684	0.859816	0.744782	Wasf1	1
GO:1903312	negative regulation of mRNA metabolic process	1/327	78/15625	0.808684	0.859816	0.744782	Ybx1	1
GO:1903509	liposaccharide metabolic process	1/327	78/15625	0.808684	0.859816	0.744782	Pnliprp2	1
GO:0071824	protein-DNA complex subunit organization	3/327	206/15625	0.808978	0.85989	0.744846	Actr6/Smarca1/Nasp	3
GO:2000058	regulation of ubiquitin-dependent protein catabolic process	2/327	145/15625	0.810455	0.861221	0.745999	Cav1/Rnf19b	2
GO:0030317	flagellated sperm motility	1/327	79/15625	0.812708	0.862284	0.74692	Wt1	1
GO:0033045	regulation of sister chromatid segregation	1/327	79/15625	0.812708	0.862284	0.74692	Mad1l1	1
GO:0035773	insulin secretion involved in cellular response to glucose stimulus	1/327	79/15625	0.812708	0.862284	0.74692	Pim3	1
GO:0051149	positive regulation of muscle cell differentiation	1/327	79/15625	0.812708	0.862284	0.74692	Igf1	1
GO:0070555	response to interleukin-1	1/327	79/15625	0.812708	0.862284	0.74692	Tle5	1
GO:0010498	proteasomal protein catabolic process	7/327	437/15625	0.812879	0.862284	0.74692	Cd2ap/Cav1/Rnf19b/Sec61b/Psmb10/Psmd4/Cul4b	7
GO:0002429	immune response-activating cell surface receptor signaling pathway	2/327	146/15625	0.81348	0.862284	0.74692	Rap1a/Vav3	2
GO:0002757	immune response-activating signal transduction	2/327	146/15625	0.81348	0.862284	0.74692	Rap1a/Vav3	2
GO:0009266	response to temperature stimulus	2/327	146/15625	0.81348	0.862284	0.74692	Igf1/Hsbp1l1	2
GO:0031644	regulation of nervous system process	2/327	147/15625	0.816462	0.86397	0.74838	Igf1/Dag1	2
GO:0007005	mitochondrion organization	7/327	439/15625	0.81649	0.86397	0.74838	Dnajc15/Slc25a5/Timm8a1/Acaa2/Chchd10/Igf1/Uqcc2	7
GO:0006821	chloride transport	1/327	80/15625	0.816648	0.86397	0.74838	Pacc1	1
GO:0040014	regulation of multicellular organism growth	1/327	80/15625	0.816648	0.86397	0.74838	Nppc	1
GO:0072091	regulation of stem cell proliferation	1/327	80/15625	0.816648	0.86397	0.74838	Kitl	1
GO:0090630	activation of GTPase activity	1/327	80/15625	0.816648	0.86397	0.74838	Mtss2	1
GO:0097722	sperm motility	1/327	80/15625	0.816648	0.86397	0.74838	Wt1	1
GO:0002819	regulation of adaptive immune response	2/327	148/15625	0.819401	0.866644	0.750696	B2m/Mif	2
GO:0030004	cellular monovalent inorganic cation homeostasis	1/327	81/15625	0.820505	0.867332	0.751293	Ppt1	1
GO:0044728	DNA methylation or demethylation	1/327	81/15625	0.820505	0.867332	0.751293	Wt1	1
GO:0051291	protein heterooligomerization	2/327	149/15625	0.822298	0.868989	0.752728	Anxa2/S100a10	2
GO:0006022	aminoglycan metabolic process	1/327	82/15625	0.824281	0.870364	0.753919	Pglyrp1	1
GO:0045089	positive regulation of innate immune response	1/327	82/15625	0.824281	0.870364	0.753919	Adam8	1
GO:1901568	fatty acid derivative metabolic process	1/327	82/15625	0.824281	0.870364	0.753919	Mif	1
GO:0018105	peptidyl-serine phosphorylation	4/327	272/15625	0.82454	0.870398	0.753948	Cav1/Hk1/Gas6/Mif	4
GO:0010952	positive regulation of peptidase activity	2/327	151/15625	0.827968	0.873546	0.756675	Dapk1/Ccn1	2
GO:0008593	regulation of Notch signaling pathway	1/327	83/15625	0.827977	0.873546	0.756675	Hes1	1
GO:0006913	nucleocytoplasmic transport	4/327	274/15625	0.828828	0.873962	0.757036	Ifi27/Pkig/Gas6/Cdkn1a	4
GO:0051169	nuclear transport	4/327	274/15625	0.828828	0.873962	0.757036	Ifi27/Pkig/Gas6/Cdkn1a	4
GO:0034502	protein localization to chromosome	1/327	84/15625	0.831597	0.8764	0.759147	Spidr	1
GO:0046634	regulation of alpha-beta T cell activation	1/327	84/15625	0.831597	0.8764	0.759147	Runx1	1
GO:0002768	immune response-regulating cell surface receptor signaling pathway	2/327	153/15625	0.833475	0.877896	0.760443	Rap1a/Vav3	2
GO:0030902	hindbrain development	2/327	153/15625	0.833475	0.877896	0.760443	Igf1/Hes1	2
GO:0035304	regulation of protein dephosphorylation	1/327	85/15625	0.83514	0.879167	0.761544	Ppp4r4	1
GO:0043506	regulation of JUN kinase activity	1/327	85/15625	0.83514	0.879167	0.761544	Gstp1	1
GO:0006887	exocytosis	5/327	337/15625	0.837576	0.88149	0.763556	Nrn1/Vamp8/Sdc4/Rph3al/Rap1a	5
GO:0007411	axon guidance	3/327	218/15625	0.838178	0.881881	0.763895	Sema6d/Matn2/Dag1	3
GO:0002764	immune response-regulating signaling pathway	2/327	155/15625	0.838822	0.882074	0.764062	Rap1a/Vav3	2
GO:0010970	transport along microtubule	2/327	155/15625	0.838822	0.882074	0.764062	Hspb1/Wasf1	2
GO:0051656	establishment of organelle localization	5/327	338/15625	0.839429	0.882471	0.764406	a/Vamp8/Mad1l1/Wasf1/Gem	5
GO:0097485	neuron projection guidance	3/327	219/15625	0.840429	0.88328	0.765107	Sema6d/Matn2/Dag1	3
GO:0043255	regulation of carbohydrate biosynthetic process	1/327	87/15625	0.842006	0.883967	0.765702	Igf1	1
GO:0045638	negative regulation of myeloid cell differentiation	1/327	87/15625	0.842006	0.883967	0.765702	Runx1	1
GO:0140029	exocytic process	1/327	87/15625	0.842006	0.883967	0.765702	Vamp8	1
GO:1901222	regulation of NIK/NF-kappaB signaling	1/327	87/15625	0.842006	0.883967	0.765702	Prdx1	1
GO:0044270	cellular nitrogen compound catabolic process	5/327	341/15625	0.844884	0.88673	0.768095	Polr2g/Vim/Ybx1/Zfp36l2/Btg2	5
GO:0006476	protein deacetylation	1/327	88/15625	0.845331	0.88673	0.768095	Morf4l2	1
GO:0035305	negative regulation of dephosphorylation	1/327	88/15625	0.845331	0.88673	0.768095	Ppp4r4	1
GO:0035303	regulation of dephosphorylation	2/327	158/15625	0.846553	0.887769	0.768995	Bmp2/Ppp4r4	2
GO:0060021	roof of mouth development	1/327	89/15625	0.848586	0.889171	0.77021	Msx1	1
GO:0061053	somite development	1/327	89/15625	0.848586	0.889171	0.77021	Ifitm1	1
GO:1901657	glycosyl compound metabolic process	1/327	89/15625	0.848586	0.889171	0.77021	Gmps	1
GO:0071103	DNA conformation change	3/327	224/15625	0.851282	0.891447	0.772181	Resf1/Smarca1/Nasp	3
GO:0002708	positive regulation of lymphocyte mediated immunity	1/327	90/15625	0.851773	0.891447	0.772181	B2m	1
GO:0051304	chromosome separation	1/327	90/15625	0.851773	0.891447	0.772181	Mad1l1	1
GO:1902749	regulation of cell cycle G2/M phase transition	1/327	90/15625	0.851773	0.891447	0.772181	Hacd1	1
GO:0046700	heterocycle catabolic process	5/327	345/15625	0.85192	0.891447	0.772181	Polr2g/Vim/Ybx1/Zfp36l2/Btg2	5
GO:0046717	acid secretion	1/327	91/15625	0.854893	0.894314	0.774664	Mif	1
GO:0006304	DNA modification	1/327	92/15625	0.857947	0.897264	0.77722	Wt1	1
GO:0071805	potassium ion transmembrane transport	2/327	163/15625	0.858693	0.897799	0.777683	Cav1/Cd63	2
GO:0006334	nucleosome assembly	1/327	93/15625	0.860938	0.898754	0.778511	Nasp	1
GO:0038061	NIK/NF-kappaB signaling	1/327	93/15625	0.860938	0.898754	0.778511	Prdx1	1
GO:0043123	positive regulation of I-kappaB kinase/NF-kappaB signaling	1/327	93/15625	0.860938	0.898754	0.778511	Tnfrsf19	1
GO:0006399	tRNA metabolic process	2/327	164/15625	0.861013	0.898754	0.778511	Rpp25/Nars2	2
GO:0006479	protein methylation	2/327	164/15625	0.861013	0.898754	0.778511	Kdm3a/Btg2	2
GO:0008213	protein alkylation	2/327	164/15625	0.861013	0.898754	0.778511	Kdm3a/Btg2	2
GO:0002460	adaptive immune response based on somatic recombination of immune receptors built from immunoglobulin superfamily domains	3/327	229/15625	0.861488	0.898824	0.778571	B2m/Gadd45g/Ung	3
GO:0050804	modulation of chemical synaptic transmission	7/327	467/15625	0.861549	0.898824	0.778571	Lzts1/Nsg1/Nrn1/Calb1/Dbi/Rap1a/Pacsin2	7
GO:0019439	aromatic compound catabolic process	5/327	351/15625	0.861978	0.899027	0.778747	Polr2g/Vim/Ybx1/Zfp36l2/Btg2	5
GO:0099177	regulation of trans-synaptic signaling	7/327	468/15625	0.862976	0.899824	0.779437	Lzts1/Nsg1/Nrn1/Calb1/Dbi/Rap1a/Pacsin2	7
GO:0002456	T cell mediated immunity	1/327	94/15625	0.863866	0.900017	0.779604	B2m	1
GO:0002824	positive regulation of adaptive immune response based on somatic recombination of immune receptors built from immunoglobulin superfamily domains	1/327	94/15625	0.863866	0.900017	0.779604	B2m	1
GO:0016064	immunoglobulin mediated immune response	1/327	94/15625	0.863866	0.900017	0.779604	Ung	1
GO:0044264	cellular polysaccharide metabolic process	1/327	95/15625	0.866732	0.902512	0.781766	Igf1	1
GO:0120034	positive regulation of plasma membrane bounded cell projection assembly	1/327	95/15625	0.866732	0.902512	0.781766	Cdc42ep5	1
GO:0007416	synapse assembly	2/327	167/15625	0.867767	0.903099	0.782275	Thbs2/Adgrl3	2
GO:0030705	cytoskeleton-dependent intracellular transport	2/327	167/15625	0.867767	0.903099	0.782275	Hspb1/Wasf1	2
GO:0018209	peptidyl-serine modification	4/327	295/15625	0.868811	0.903941	0.783004	Cav1/Hk1/Gas6/Mif	4
GO:0098876	vesicle-mediated transport to the plasma membrane	1/327	96/15625	0.869538	0.904452	0.783446	Nsg1	1
GO:0010506	regulation of autophagy	3/327	234/15625	0.871076	0.905806	0.784619	Lzts1/Dapk1/Gata4	3
GO:0007156	homophilic cell adhesion via plasma membrane adhesion molecules	1/327	97/15625	0.872285	0.906326	0.785069	Hmcn1	1
GO:0019724	B cell mediated immunity	1/327	97/15625	0.872285	0.906326	0.785069	Ung	1
GO:0032006	regulation of TOR signaling	1/327	97/15625	0.872285	0.906326	0.785069	Gas6	1
GO:0009314	response to radiation	5/327	358/15625	0.872983	0.906805	0.785485	Ccnd2/Prcd/Spidr/Cul4b/Cdkn1a	5
GO:0031123	RNA 3'-end processing	1/327	98/15625	0.874975	0.908136	0.786637	Papola	1
GO:0050772	positive regulation of axonogenesis	1/327	98/15625	0.874975	0.908136	0.786637	Rnd2	1
GO:1901654	response to ketone	1/327	98/15625	0.874975	0.908136	0.786637	Cav1	1
GO:0001539	cilium or flagellum-dependent cell motility	1/327	99/15625	0.877608	0.909637	0.787938	Wt1	1
GO:0006275	regulation of DNA replication	1/327	99/15625	0.877608	0.909637	0.787938	Cst3	1
GO:0051983	regulation of chromosome segregation	1/327	99/15625	0.877608	0.909637	0.787938	Mad1l1	1
GO:0060285	cilium-dependent cell motility	1/327	99/15625	0.877608	0.909637	0.787938	Wt1	1
GO:2001022	positive regulation of response to DNA damage stimulus	1/327	99/15625	0.877608	0.909637	0.787938	Spidr	1
GO:0000077	DNA damage checkpoint	1/327	100/15625	0.880185	0.911816	0.789825	Cdkn1a	1
GO:0048704	embryonic skeletal system morphogenesis	1/327	100/15625	0.880185	0.911816	0.789825	Mycn	1
GO:0034968	histone lysine methylation	1/327	101/15625	0.882709	0.914183	0.791876	Kdm3a	1
GO:0031503	protein-containing complex localization	3/327	241/15625	0.883515	0.914382	0.792048	Nsg1/Rap1a/Dag1	3
GO:0000075	cell cycle checkpoint	2/327	175/15625	0.884332	0.914382	0.792048	Mad1l1/Cdkn1a	2
GO:0006486	protein glycosylation	2/327	175/15625	0.884332	0.914382	0.792048	Gxylt2/Rpn2	2
GO:0030307	positive regulation of cell growth	2/327	175/15625	0.884332	0.914382	0.792048	Rnd2/Igf1	2
GO:0043413	macromolecule glycosylation	2/327	175/15625	0.884332	0.914382	0.792048	Gxylt2/Rpn2	2
GO:0061136	regulation of proteasomal protein catabolic process	2/327	175/15625	0.884332	0.914382	0.792048	Cav1/Rnf19b	2
GO:0021987	cerebral cortex development	1/327	102/15625	0.88518	0.915012	0.792593	Emx2	1
GO:0015931	nucleobase-containing compound transport	2/327	176/15625	0.886263	0.915884	0.793349	Hnrnpa3/Gja1	2
GO:0016241	regulation of macroautophagy	1/327	103/15625	0.887598	0.917018	0.794331	Lzts1	1
GO:0002703	regulation of leukocyte mediated immunity	2/327	177/15625	0.888163	0.917107	0.794408	B2m/Vamp8	2
GO:0010770	positive regulation of cell morphogenesis involved in differentiation	2/327	177/15625	0.888163	0.917107	0.794408	Rnd2/S100a10	2
GO:0050808	synapse organization	6/327	429/15625	0.888882	0.917602	0.794836	Thbs2/Chchd10/Adgrl3/Drp2/Dag1/Wasf1	6
GO:0005976	polysaccharide metabolic process	1/327	104/15625	0.889966	0.918474	0.795592	Igf1	1
GO:1901361	organic cyclic compound catabolic process	5/327	371/15625	0.891461	0.919769	0.796714	Polr2g/Vim/Ybx1/Zfp36l2/Btg2	5
GO:0099111	microtubule-based transport	2/327	179/15625	0.891877	0.91995	0.796871	Hspb1/Wasf1	2
GO:1903076	regulation of protein localization to plasma membrane	1/327	105/15625	0.892285	0.920124	0.797021	Vamp8	1
GO:0000209	protein polyubiquitination	2/327	180/15625	0.89369	0.921243	0.797991	Rnf19b/Ube2e3	2
GO:0007600	sensory perception	6/327	433/15625	0.893851	0.921243	0.797991	Gng13/Prcd/Igf1/Cdkn1b/Serpinb6a/Ppt1	6
GO:0010906	regulation of glucose metabolic process	1/327	106/15625	0.894554	0.92172	0.798404	Igf1	1
GO:0051028	mRNA transport	1/327	107/15625	0.896776	0.923513	0.799957	Hnrnpa3	1
GO:1905269	positive regulation of chromatin organization	1/327	107/15625	0.896776	0.923513	0.799957	Resf1	1
GO:0007623	circadian rhythm	2/327	183/15625	0.898963	0.925517	0.801693	Igf1/Bhlhe41	2
GO:0008037	cell recognition	1/327	109/15625	0.901081	0.926702	0.802719	Aldoa	1
GO:0016579	protein deubiquitination	1/327	109/15625	0.901081	0.926702	0.802719	Uchl3	1
GO:0031398	positive regulation of protein ubiquitination	1/327	109/15625	0.901081	0.926702	0.802719	Cav1	1
GO:1905330	regulation of morphogenesis of an epithelium	1/327	109/15625	0.901081	0.926702	0.802719	Pdgfa	1
GO:0070085	glycosylation	2/327	185/15625	0.902342	0.92775	0.803627	Gxylt2/Rpn2	2
GO:0032259	methylation	4/327	318/15625	0.903151	0.928099	0.803929	Mettl24/Kdm3a/Wt1/Btg2	4
GO:0031570	DNA integrity checkpoint	1/327	110/15625	0.903165	0.928099	0.803929	Cdkn1a	1
GO:0009416	response to light stimulus	3/327	254/15625	0.903814	0.92845	0.804234	Prcd/Cul4b/Cdkn1a	3
GO:1902275	regulation of chromatin organization	2/327	186/15625	0.903992	0.92845	0.804234	Resf1/Kdm3a	2
GO:0007498	mesoderm development	1/327	111/15625	0.905206	0.9292	0.804883	Irx3	1
GO:0048814	regulation of dendrite morphogenesis	1/327	111/15625	0.905206	0.9292	0.804883	Lzts1	1
GO:0030522	intracellular receptor signaling pathway	2/327	187/15625	0.905616	0.929371	0.805031	Igf1/Kdm3a	2
GO:0050807	regulation of synapse organization	3/327	256/15625	0.906638	0.930171	0.805724	Thbs2/Adgrl3/Dag1	3
GO:0042391	regulation of membrane potential	5/327	385/15625	0.908733	0.931246	0.806656	Ryr2/Cav1/Chchd10/Pkp2/Gja1	5
GO:0016236	macroautophagy	2/327	189/15625	0.908787	0.931246	0.806656	Lzts1/Vamp8	2
GO:0040029	regulation of gene expression, epigenetic	2/327	189/15625	0.908787	0.931246	0.806656	Rlim/Morf4l2	2
GO:0018022	peptidyl-lysine methylation	1/327	113/15625	0.90916	0.931246	0.806656	Kdm3a	1
GO:1901216	positive regulation of neuron death	1/327	113/15625	0.90916	0.931246	0.806656	Fos	1
GO:1903828	negative regulation of cellular protein localization	1/327	113/15625	0.90916	0.931246	0.806656	Pkig	1
GO:0006310	DNA recombination	3/327	258/15625	0.909386	0.931246	0.806656	Spidr/Ung/Ppp4r2	3
GO:0008033	tRNA processing	1/327	114/15625	0.911075	0.932478	0.807723	Rpp25	1
GO:0015698	inorganic anion transport	1/327	114/15625	0.911075	0.932478	0.807723	Pacc1	1
GO:0010508	positive regulation of autophagy	1/327	115/15625	0.91295	0.934147	0.809169	Dapk1	1
GO:0070507	regulation of microtubule cytoskeleton organization	2/327	192/15625	0.913357	0.934315	0.809313	Cav1/Cdkn1b	2
GO:0031929	TOR signaling	1/327	116/15625	0.914785	0.935276	0.810147	Gas6	1
GO:0042471	ear morphogenesis	1/327	116/15625	0.914785	0.935276	0.810147	Msx1	1
GO:0050803	regulation of synapse structure or activity	3/327	263/15625	0.91594	0.936115	0.810873	Thbs2/Adgrl3/Dag1	3
GO:0031396	regulation of protein ubiquitination	2/327	194/15625	0.916284	0.936115	0.810873	Ivns1abp/Cav1	2
GO:0006888	endoplasmic reticulum to Golgi vesicle-mediated transport	1/327	117/15625	0.916582	0.936115	0.810873	Vapa	1
GO:0050777	negative regulation of immune response	1/327	117/15625	0.916582	0.936115	0.810873	Pglyrp1	1
GO:0032984	protein-containing complex disassembly	2/327	196/15625	0.919118	0.938455	0.8129	Vamp8/Chchd10	2
GO:1902115	regulation of organelle assembly	2/327	199/15625	0.923201	0.942324	0.816251	Vdac3/Sdc4	2
GO:0018107	peptidyl-threonine phosphorylation	1/327	121/15625	0.923399	0.942324	0.816251	Hk1	1
GO:0007098	centrosome cycle	1/327	122/15625	0.925015	0.943471	0.817245	Cntln	1
GO:0046488	phosphatidylinositol metabolic process	1/327	122/15625	0.925015	0.943471	0.817245	Pdgfa	1
GO:0043414	macromolecule methylation	3/327	271/15625	0.925535	0.94375	0.817487	Kdm3a/Wt1/Btg2	3
GO:0055067	monovalent inorganic cation homeostasis	1/327	123/15625	0.926596	0.944581	0.818207	Ppt1	1
GO:0070646	protein modification by small protein removal	1/327	124/15625	0.928145	0.945908	0.819356	Uchl3	1
GO:1903050	regulation of proteolysis involved in cellular protein catabolic process	2/327	204/15625	0.929578	0.947117	0.820403	Cav1/Rnf19b	2
GO:0050851	antigen receptor-mediated signaling pathway	1/327	126/15625	0.931144	0.948461	0.821567	Vav3	1
GO:0007034	vacuolar transport	1/327	127/15625	0.932597	0.949184	0.822194	Tmem50b	1
GO:0016571	histone methylation	1/327	127/15625	0.932597	0.949184	0.822194	Kdm3a	1
GO:0035023	regulation of Rho protein signal transduction	1/327	127/15625	0.932597	0.949184	0.822194	Vav3	1
GO:0018210	peptidyl-threonine modification	1/327	128/15625	0.934019	0.949875	0.822792	Hk1	1
GO:0072089	stem cell proliferation	1/327	128/15625	0.934019	0.949875	0.822792	Kitl	1
GO:0090316	positive regulation of intracellular protein transport	1/327	128/15625	0.934019	0.949875	0.822792	Gas6	1
GO:0051650	establishment of vesicle localization	1/327	129/15625	0.935412	0.951039	0.8238	a	1
GO:0002706	regulation of lymphocyte mediated immunity	1/327	130/15625	0.936775	0.951668	0.824345	B2m	1
GO:0031023	microtubule organizing center organization	1/327	130/15625	0.936775	0.951668	0.824345	Cntln	1
GO:0031333	negative regulation of protein-containing complex assembly	1/327	130/15625	0.936775	0.951668	0.824345	Dnajc15	1
GO:1903322	positive regulation of protein modification by small protein conjugation or removal	1/327	131/15625	0.938109	0.952771	0.8253	Cav1	1
GO:0016569	covalent chromatin modification	5/327	419/15625	0.941045	0.955499	0.827664	Pim3/Resf1/Kdm3a/Cul4b/Morf4l2	5
GO:0002822	regulation of adaptive immune response based on somatic recombination of immune receptors built from immunoglobulin superfamily domains	1/327	134/15625	0.941946	0.955908	0.828018	B2m	1
GO:0016573	histone acetylation	1/327	134/15625	0.941946	0.955908	0.828018	Morf4l2	1
GO:0007224	smoothened signaling pathway	1/327	135/15625	0.943171	0.956898	0.828876	Hes1	1
GO:0006302	double-strand break repair	2/327	217/15625	0.9439	0.957384	0.829296	Spidr/Ppp4r2	2
GO:0018393	internal peptidyl-lysine acetylation	1/327	139/15625	0.94782	0.961106	0.832521	Morf4l2	1
GO:0000070	mitotic sister chromatid segregation	1/327	140/15625	0.948922	0.961962	0.833262	Mad1l1	1
GO:1903320	regulation of protein modification by small protein conjugation or removal	2/327	223/15625	0.949534	0.961962	0.833262	Ivns1abp/Cav1	2
GO:0006914	autophagy	4/327	365/15625	0.949668	0.961962	0.833262	Lzts1/Dapk1/Vamp8/Gata4	4
GO:0061919	process utilizing autophagic mechanism	4/327	365/15625	0.949668	0.961962	0.833262	Lzts1/Dapk1/Vamp8/Gata4	4
GO:0006475	internal protein amino acid acetylation	1/327	142/15625	0.951057	0.963096	0.834245	Morf4l2	1
GO:0032886	regulation of microtubule-based process	2/327	225/15625	0.95129	0.963096	0.834245	Cav1/Cdkn1b	2
GO:0045088	regulation of innate immune response	1/327	143/15625	0.95209	0.963652	0.834726	Adam8	1
GO:0002831	regulation of response to biotic stimulus	2/327	227/15625	0.952987	0.964167	0.835172	Adam8/Mif	2
GO:0016482	cytosolic transport	1/327	144/15625	0.953102	0.964167	0.835172	Pqlc1	1
GO:0031056	regulation of histone modification	1/327	146/15625	0.955063	0.965386	0.836228	Kdm3a	1
GO:0050657	nucleic acid transport	1/327	146/15625	0.955063	0.965386	0.836228	Hnrnpa3	1
GO:0050658	RNA transport	1/327	146/15625	0.955063	0.965386	0.836228	Hnrnpa3	1
GO:0006470	protein dephosphorylation	2/327	230/15625	0.955428	0.965501	0.836327	Ppp4r2/Ppp4r4	2
GO:0006260	DNA replication	2/327	231/15625	0.956214	0.966041	0.836795	Cst3/Nasp	2
GO:0000910	cytokinesis	1/327	148/15625	0.956941	0.966521	0.837211	Klhl13	1
GO:0051236	establishment of RNA localization	1/327	149/15625	0.957851	0.96693	0.837565	Hnrnpa3	1
GO:0051648	vesicle localization	1/327	149/15625	0.957851	0.96693	0.837565	a	1
GO:0007059	chromosome segregation	3/327	308/15625	0.958156	0.966983	0.837612	Slc25a5/Mad1l1/Gem	3
GO:0018394	peptidyl-lysine acetylation	1/327	150/15625	0.958742	0.96732	0.837903	Morf4l2	1
GO:0006281	DNA repair	5/327	456/15625	0.964208	0.972579	0.842459	Spidr/Ung/Ppp4r2/Cul4b/Morf4l2	5
GO:0016458	gene silencing	1/327	161/15625	0.967383	0.975525	0.84501	Morf4l2	1
GO:0098813	nuclear chromosome segregation	2/327	249/15625	0.968292	0.976185	0.845582	Mad1l1/Gem	2
GO:0022618	ribonucleoprotein complex assembly	1/327	166/15625	0.970689	0.978087	0.84723	Snrpd1	1
GO:0065004	protein-DNA complex assembly	1/327	166/15625	0.970689	0.978087	0.84723	Nasp	1
GO:0016570	histone modification	4/327	405/15625	0.972048	0.979199	0.848193	Pim3/Kdm3a/Cul4b/Morf4l2	4
GO:0006403	RNA localization	1/327	169/15625	0.97251	0.979407	0.848373	Hnrnpa3	1
GO:0022411	cellular component disassembly	3/327	336/15625	0.973358	0.980004	0.84889	Vamp8/Chchd10/Ets1	3
GO:0071826	ribonucleoprotein complex subunit organization	1/327	173/15625	0.974764	0.980847	0.84962	Snrpd1	1
GO:0033044	regulation of chromosome organization	3/327	340/15625	0.975046	0.980847	0.84962	Resf1/Mad1l1/Kdm3a	3
GO:0000819	sister chromatid segregation	1/327	174/15625	0.975298	0.980847	0.84962	Mad1l1	1
GO:0048813	dendrite morphogenesis	1/327	174/15625	0.975298	0.980847	0.84962	Lzts1	1
GO:0051640	organelle localization	5/327	483/15625	0.975474	0.980847	0.84962	a/Vamp8/Mad1l1/Wasf1/Gem	5
GO:0007018	microtubule-based movement	2/327	264/15625	0.975847	0.980964	0.849722	Hspb1/Wasf1	2
GO:2001252	positive regulation of chromosome organization	1/327	176/15625	0.976332	0.981195	0.849922	Resf1	1
GO:0006814	sodium ion transport	1/327	178/15625	0.977324	0.981743	0.850396	Maged2	1
GO:0016311	dephosphorylation	3/327	346/15625	0.97739	0.981743	0.850396	Bmp2/Ppp4r2/Ppp4r4	3
GO:0006473	protein acetylation	1/327	181/15625	0.978734	0.982835	0.851343	Morf4l2	1
GO:0042254	ribosome biogenesis	2/327	273/15625	0.979512	0.983359	0.851796	Rpp25/Cul4b	2
GO:0050773	regulation of dendrite development	1/327	184/15625	0.980056	0.983648	0.852047	Lzts1	1
GO:0060249	anatomical structure homeostasis	3/327	356/15625	0.980837	0.984175	0.852503	Aldoa/Adam8/Calb1	3
GO:0006364	rRNA processing	1/327	187/15625	0.981297	0.984378	0.852679	Rpp25	1
GO:0016358	dendrite development	2/327	282/15625	0.982637	0.985464	0.85362	Lzts1/Matn2	2
GO:1903829	positive regulation of cellular protein localization	2/327	285/15625	0.983572	0.986144	0.854208	Cd2ap/Gas6	2
GO:0016072	rRNA metabolic process	1/327	195/15625	0.984241	0.986557	0.854567	Rpp25	1
GO:0001894	tissue homeostasis	1/327	202/15625	0.986436	0.988499	0.856248	Adam8	1
GO:0022613	ribonucleoprotein complex biogenesis	3/327	385/15625	0.988227	0.990034	0.857579	Rpp25/Snrpd1/Cul4b	3
GO:0043543	protein acylation	1/327	219/15625	0.990579	0.992132	0.859395	Morf4l2	1
GO:0018205	peptidyl-lysine modification	2/327	324/15625	0.992065	0.99336	0.86046	Kdm3a/Morf4l2	2
GO:0048193	Golgi vesicle transport	1/327	256/15625	0.995745	0.996785	0.863426	Vapa	1
GO:0060271	cilium assembly	1/327	280/15625	0.997461	0.998242	0.864688	Vdac3	1
GO:0034660	ncRNA metabolic process	2/327	413/15625	0.998561	0.998842	0.865208	Rpp25/Nars2	2
GO:0044782	cilium organization	1/327	307/15625	0.998582	0.998842	0.865208	Vdac3	1
GO:0034470	ncRNA processing	1/327	330/15625	0.999137	0.999137	0.865463	Rpp25	1
