## Supplementary material for "Origin, specification and differentiation of a rare supporting-like lineage in the developing mouse gonad": Table S3 (part 1 of 2)

### Sheet: markers_EarlSLCXXvsEarlSLCXY
	p_val	avg_logFC	pct.1	pct.2	p_val_adj	geneSymbol
Xist	3.65003e-111	2.26602	0.988	0.035	8.26148e-107	Xist
Ddx3y	8.85298e-64	-0.790216	0.023	0.768	2.00378e-59	Ddx3y
Eif2s3y	5.18675e-52	-0.584639	0.012	0.664	1.17397e-47	Eif2s3y
Cox7b	3.80033e-14	0.315302	0.994	0.986	8.60166e-10	Cox7b
Gm28438	1.01739e-10	0.273447	0.994	0.972	2.30275e-06	Gm28438
Scand1	6.67047e-09	-0.294033	0.731	0.858	0.000150979	Scand1
H19	3.21466e-08	0.256624	1	1	0.000727606	H19
Dusp1	9.27611e-08	-0.383611	0.789	0.848	0.00209955	Dusp1
Rpl14-ps1	1.76832e-07	0.299558	0.965	0.848	0.00400242	Rpl14-ps1
Gm10320	2.30235e-07	0.447911	0.404	0.263	0.00521114	Gm10320
B930036N10Rik	2.82194e-07	-0.359673	0.251	0.446	0.00638717	B930036N10Rik
Fos	3.5855e-07	-0.591036	0.807	0.875	0.00811542	Fos

### Sheet: markers_LateSLCXXvsLateSLCXY
Gene	p_val	avg_logFC	pct.1	pct.2	p_val_adj	geneSymbol
Hmga2	2.65452e-82	-1.10002	0.462	0.926	6.00824e-78	Hmga2
Tpm1	6.41114e-64	-0.93286	0.812	0.955	1.4511e-59	Tpm1
Aldh1a1	1.10217e-54	-0.888329	0.197	0.667	2.49465e-50	Aldh1a1
Crispld2	1.33406e-82	-0.836187	0.074	0.673	3.01951e-78	Crispld2
AC167229.2	1.20384e-19	-0.816556	0.524	0.731	2.72476e-15	AC167229.2
Id2	4.40213e-44	-0.796798	0.778	0.971	9.96377e-40	Id2
Ptch1	6.84991e-52	-0.769444	0.291	0.74	1.55041e-47	Ptch1
Ncam1	7.88004e-45	-0.76799	0.781	0.962	1.78357e-40	Ncam1
1500015O10Rik	1.06674e-22	-0.732671	0.028	0.24	2.41445e-18	1500015O10Rik
Ybx1	3.29856e-54	-0.730289	0.769	0.939	7.46595e-50	Ybx1
Ddx3y	1.14248e-131	-0.714643	0	0.689	2.58589e-127	Ddx3y
Mmp2	7.35403e-59	-0.688306	0.212	0.744	1.66451e-54	Mmp2
Sparc	4.01732e-61	-0.684038	0.966	1	9.09279e-57	Sparc
Rpsa-ps10	2.13994e-29	-0.679134	0.595	0.772	4.84355e-25	Rpsa-ps10
Rps24-ps3	4.13682e-18	-0.675849	0.648	0.792	9.36327e-14	Rps24-ps3
Ctgf	4.75753e-36	-0.672215	0.117	0.497	1.07682e-31	Ctgf
Tmem184a	1.81133e-43	-0.670637	0.224	0.644	4.09975e-39	Tmem184a
Mical2	2.26827e-52	-0.665359	0.288	0.728	5.134e-48	Mical2
Tnfrsf12a	3.80211e-33	-0.663443	0.152	0.532	8.6057e-29	Tnfrsf12a
Eif2s3y	1.38232e-120	-0.636766	0.002	0.66	3.12874e-116	Eif2s3y
Sox9	3.0837e-36	-0.627239	0.428	0.824	6.97964e-32	Sox9
Ier3	2.15014e-24	-0.625862	0.445	0.734	4.86662e-20	Ier3
Bok	3.29991e-49	-0.625774	0.379	0.795	7.46901e-45	Bok
Cxxc5	5.44624e-52	-0.622305	0.576	0.917	1.2327e-47	Cxxc5
GFP	4.87419e-12	-0.605928	0.967	0.974	1.10322e-07	GFP
Aard	2.86735e-32	-0.604206	0.11	0.449	6.48996e-28	Aard
Igf1r	2.43872e-40	-0.595637	0.543	0.875	5.51981e-36	Igf1r
Ccnd2	1.77374e-26	-0.580502	0.55	0.84	4.01468e-22	Ccnd2
Fbln2	5.48208e-36	-0.561738	0.166	0.548	1.24081e-31	Fbln2
Sdc4	8.72983e-25	-0.547528	0.464	0.763	1.97591e-20	Sdc4
Col4a1	6.79334e-29	-0.536988	0.245	0.574	1.53761e-24	Col4a1
Tagln	6.41865e-14	-0.534358	0.084	0.247	1.4528e-09	Tagln
Nrep	1.37916e-39	-0.526907	0.641	0.933	3.12158e-35	Nrep
Ccl17	1.56421e-32	-0.522785	0.024	0.298	3.54043e-28	Ccl17
Smad7	6.56967e-39	-0.522443	0.345	0.753	1.48698e-34	Smad7
Tiparp	5.19435e-22	-0.518433	0.552	0.728	1.17569e-17	Tiparp
Cdc42ep3	1.34348e-28	-0.51371	0.278	0.654	3.04084e-24	Cdc42ep3
Gm8730	2.62552e-14	-0.512352	0.922	0.962	5.9426e-10	Gm8730
Hmgb2	4.65995e-15	-0.509217	0.624	0.808	1.05473e-10	Hmgb2
Maff	2.22466e-21	-0.506343	0.176	0.465	5.0353e-17	Maff
H2afz	4.81982e-27	-0.505235	0.981	0.997	1.09092e-22	H2afz
Defb19	1.06007e-15	-0.492699	0.169	0.413	2.39935e-11	Defb19
Pclaf	1.66549e-16	-0.490954	0.086	0.311	3.76967e-12	Pclaf
Jund	6.34307e-11	-0.487285	0.666	0.795	1.43569e-06	Jund
Phlda1	3.22119e-10	-0.483731	0.486	0.667	7.29085e-06	Phlda1
Sept11	2.68766e-42	-0.481804	0.274	0.718	6.08326e-38	Sept11
Htra1	4.72687e-18	-0.475177	0.378	0.654	1.06988e-13	Htra1
Rnd3	9.97952e-23	-0.472667	0.372	0.689	2.25877e-18	Rnd3
Meg3	9.38026e-12	-0.461409	0.919	0.962	2.12313e-07	Meg3
Timp3	2.02345e-14	-0.459464	0.547	0.75	4.57988e-10	Timp3
Cpe	8.75439e-23	-0.455803	0.71	0.907	1.98147e-18	Cpe
Lsp1	1.46675e-09	-0.453201	0.572	0.696	3.31984e-05	Lsp1
Gnas	6.02455e-21	-0.451795	0.897	0.971	1.3636e-16	Gnas
Gm14303	4.30589e-19	-0.451551	0.745	0.782	9.74595e-15	Gm14303
Odc1	1.32657e-23	-0.450912	0.493	0.756	3.00256e-19	Odc1
Smad6	5.34349e-39	-0.450684	0.147	0.551	1.20945e-34	Smad6
Mdk	1.14198e-29	-0.450674	0.841	0.984	2.58476e-25	Mdk
St3gal4	1.75535e-28	-0.450322	0.274	0.609	3.97306e-24	St3gal4
Ptn	3.33018e-09	-0.448499	0.283	0.474	7.53754e-05	Ptn
Klf6	2.20308e-16	-0.444528	0.603	0.821	4.98645e-12	Klf6
Rnf213	2.3721e-20	-0.444516	0.467	0.699	5.36901e-16	Rnf213
Rrbp1	1.99811e-21	-0.438988	0.697	0.856	4.52253e-17	Rrbp1
Csrp1	2.26232e-22	-0.437932	0.148	0.439	5.12054e-18	Csrp1
Gm26917	7.32401e-27	-0.4369	0.733	0.926	1.65772e-22	Gm26917
Mef2c	1.85391e-35	-0.431278	0.06	0.397	4.19615e-31	Mef2c
Gadd45b	1.69584e-19	-0.430671	0.367	0.679	3.83837e-15	Gadd45b
Gldn	2.82793e-48	-0.429741	0.033	0.413	6.40073e-44	Gldn
Serpina3a	3.00346e-08	-0.42823	0.191	0.343	0.000679804	Serpina3a
Cks2	2.25402e-14	-0.424498	0.436	0.696	5.10174e-10	Cks2
Zmiz1	9.1999e-25	-0.421041	0.417	0.708	2.08231e-20	Zmiz1
F3	1.24331e-31	-0.414784	0.06	0.375	2.81412e-27	F3
Tesc	3.1536e-23	-0.412217	0.031	0.244	7.13786e-19	Tesc
Sertad2	1.86025e-19	-0.410172	0.429	0.696	4.21049e-15	Sertad2
Rpl14-ps1	1.7215e-16	-0.409767	0.533	0.737	3.89645e-12	Rpl14-ps1
Bhlhe40	1.32344e-33	-0.409346	0.136	0.516	2.99548e-29	Bhlhe40
Ube2c	4.09236e-15	-0.408152	0.11	0.333	9.26265e-11	Ube2c
Ccnl1	2.51688e-15	-0.406289	0.784	0.862	5.6967e-11	Ccnl1
Col18a1	7.98254e-17	-0.403284	0.545	0.657	1.80677e-12	Col18a1
Rbms1	2.15101e-25	-0.401863	0.66	0.875	4.8686e-21	Rbms1
Rtn4	2.47979e-14	-0.401349	0.648	0.792	5.61277e-10	Rtn4
Nedd9	2.69299e-27	-0.401265	0.202	0.548	6.09531e-23	Nedd9
Jsrp1	1.04343e-28	-0.399501	0.083	0.391	2.36169e-24	Jsrp1
Unc5b	8.40041e-44	-0.398799	0.043	0.407	1.90135e-39	Unc5b
Kazald1	5.37899e-19	-0.397869	0.136	0.391	1.21748e-14	Kazald1
Ppfibp2	3.76804e-25	-0.39564	0.517	0.827	8.52857e-21	Ppfibp2
Mcl1	7.36576e-21	-0.395084	0.51	0.772	1.66717e-16	Mcl1
Srsf10	3.09533e-20	-0.392432	0.805	0.907	7.00597e-16	Srsf10
Ccnd1	6.60061e-22	-0.392236	0.124	0.397	1.49398e-17	Ccnd1
Tpm3-rs7	1.70358e-26	-0.391416	0.122	0.446	3.85589e-22	Tpm3-rs7
Hspb1	1.70395e-11	-0.390116	0.357	0.551	3.85671e-07	Hspb1
Wwc2	3.27718e-19	-0.38869	0.478	0.715	7.41757e-15	Wwc2
Serpine2	1.12001e-29	-0.387118	0.081	0.401	2.53504e-25	Serpine2
F2r	2.89816e-27	-0.386583	0.174	0.51	6.55969e-23	F2r
Irs2	9.1411e-31	-0.386321	0.15	0.516	2.069e-26	Irs2
Socs2	1.72529e-21	-0.386247	0.183	0.494	3.90502e-17	Socs2
Mapk13	7.68547e-22	-0.386059	0.169	0.458	1.73953e-17	Mapk13
Fabp5	6.22553e-19	-0.385993	0.233	0.519	1.40909e-14	Fabp5
Actn1	2.00832e-19	-0.385215	0.302	0.599	4.54563e-15	Actn1
Adamts1	9.9915e-13	-0.383422	0.326	0.551	2.26148e-08	Adamts1
Mylk	6.41632e-29	-0.38196	0.107	0.439	1.45227e-24	Mylk
Sct	4.08e-20	-0.380012	0.031	0.221	9.23467e-16	Sct
Lmna	1.25505e-24	-0.379867	0.276	0.615	2.84067e-20	Lmna
Calr	1.16956e-20	-0.379657	0.866	0.949	2.64717e-16	Calr
Amotl2	6.09389e-21	-0.379116	0.524	0.804	1.37929e-16	Amotl2
Fam60a	5.96027e-24	-0.377648	0.384	0.724	1.34905e-19	Fam60a
Gas7	9.23873e-13	-0.377238	0.307	0.503	2.09109e-08	Gas7
Rian	4.64019e-15	-0.372335	0.638	0.83	1.05026e-10	Rian
Dusp5	2.91922e-19	-0.37197	0.336	0.647	6.60736e-15	Dusp5
Bex3	1.9062e-23	-0.371167	0.902	0.984	4.3145e-19	Bex3
St6gal1	7.0748e-21	-0.370634	0.347	0.66	1.60131e-16	St6gal1
Gpc3	2.40101e-10	-0.370402	0.54	0.708	5.43444e-06	Gpc3
Ptgds	2.85443e-23	-0.369041	0.088	0.359	6.46072e-19	Ptgds
Qk	1.26636e-21	-0.368437	0.664	0.878	2.86628e-17	Qk
Klf4	1.98475e-10	-0.367055	0.522	0.708	4.49229e-06	Klf4
Vnn1	4.67812e-29	-0.366994	0.103	0.436	1.05885e-24	Vnn1
Nbl1	3.64387e-16	-0.365568	0.286	0.551	8.24754e-12	Nbl1
Tra2b	2.70666e-17	-0.365311	0.931	0.978	6.12624e-13	Tra2b
Edn1	4.16356e-19	-0.364087	0.059	0.285	9.42379e-15	Edn1
Basp1	1.52433e-19	-0.364068	0.255	0.545	3.45017e-15	Basp1
Hsp90b1	1.04913e-11	-0.362737	0.836	0.901	2.3746e-07	Hsp90b1
Mmd2	1.38852e-39	-0.360946	0.016	0.317	3.14277e-35	Mmd2
Sox4	1.34096e-21	-0.360351	0.936	0.99	3.03513e-17	Sox4
Dab2	1.00751e-20	-0.359203	0.312	0.622	2.2804e-16	Dab2
Cebpd	4.68061e-12	-0.359163	0.198	0.404	1.05941e-07	Cebpd
Ckap4	4.94279e-20	-0.358249	0.505	0.756	1.11875e-15	Ckap4
Spry1	1.86324e-21	-0.358031	0.181	0.497	4.21726e-17	Spry1
Col4a2	3.33707e-15	-0.357116	0.26	0.481	7.55313e-11	Col4a2
Aspscr1	2.3152e-07	-0.356583	0.564	0.651	0.00524023	Aspscr1
Dusp6	5.35507e-25	-0.355631	0.207	0.551	1.21207e-20	Dusp6
Mafk	6.98469e-28	-0.355357	0.122	0.452	1.58091e-23	Mafk
Pmp22	1.73939e-16	-0.354911	0.497	0.734	3.93693e-12	Pmp22
Cnmd	2.45667e-28	-0.354859	0.01	0.231	5.56042e-24	Cnmd
Fstl1	1.77122e-20	-0.354223	0.741	0.913	4.00897e-16	Fstl1
Ddah1	9.79917e-21	-0.353959	0.248	0.567	2.21795e-16	Ddah1
Etv5	5.6935e-43	-0.35068	0.041	0.407	1.28867e-38	Etv5
Gm14226	1.15535e-13	-0.350578	0.162	0.372	2.61502e-09	Gm14226
Cnn3	8.16197e-19	-0.350065	0.897	0.978	1.84738e-14	Cnn3
Vim	7.53344e-14	-0.348742	0.99	1	1.70512e-09	Vim
Amh	3.1727e-35	-0.347889	0.012	0.282	7.18109e-31	Amh
Csrnp1	1.44594e-21	-0.344237	0.167	0.468	3.27275e-17	Csrnp1
Pappa	4.2969e-27	-0.340701	0.062	0.349	9.7256e-23	Pappa
Igfbp5	8.52672e-13	-0.33998	0.976	0.958	1.92994e-08	Igfbp5
Dek	7.42635e-15	-0.339128	0.707	0.865	1.68088e-10	Dek
Heyl	3.42132e-33	-0.338079	0.071	0.413	7.74382e-29	Heyl
Myef2	3.9435e-16	-0.337894	0.46	0.718	8.92571e-12	Myef2
Dusp1	3.84476e-12	-0.337752	0.574	0.798	8.70224e-08	Dusp1
Sh3bp5	1.80736e-19	-0.336861	0.338	0.644	4.09079e-15	Sh3bp5
Epha4	5.58201e-13	-0.333652	0.266	0.51	1.26343e-08	Epha4
Nid1	5.09583e-18	-0.333023	0.174	0.429	1.15339e-13	Nid1
Zeb2	2.641e-15	-0.332576	0.253	0.519	5.97763e-11	Zeb2
Ctsl	2.40767e-11	-0.331998	0.567	0.756	5.44951e-07	Ctsl
Ube2e3	6.48564e-21	-0.331532	0.803	0.885	1.46796e-16	Ube2e3
Mtch1	6.59814e-17	-0.331261	0.384	0.651	1.49342e-12	Mtch1
Ankrd1	1.32415e-14	-0.329257	0.024	0.173	2.99708e-10	Ankrd1
Ankrd11	3.94614e-16	-0.326923	0.7	0.869	8.9317e-12	Ankrd11
Fxyd6	9.91176e-12	-0.326662	0.497	0.702	2.24343e-07	Fxyd6
mt-Nd2	1.35376e-18	-0.326459	1	0.997	3.0641e-14	mt-Nd2
Lmo4	5.36977e-18	-0.325962	0.238	0.532	1.21539e-13	Lmo4
Zbtb20	1.08704e-08	-0.325713	0.569	0.721	0.000246041	Zbtb20
Rpl37rt	1.48014e-06	-0.324605	0.941	0.939	0.0335015	Rpl37rt
Hnrnpab	2.96232e-17	-0.323785	0.819	0.936	6.70492e-13	Hnrnpab
Cks1b	5.96489e-12	-0.323684	0.657	0.798	1.35009e-07	Cks1b
Atp8a1	9.62792e-18	-0.322372	0.264	0.545	2.17918e-13	Atp8a1
Rdx	8.61515e-17	-0.322114	0.764	0.904	1.94995e-12	Rdx
Birc5	1.50931e-13	-0.32116	0.145	0.356	3.41618e-09	Birc5
Ifrd1	2.9899e-12	-0.320516	0.441	0.67	6.76734e-08	Ifrd1
Tpd52l1	6.35957e-18	-0.320386	0.616	0.859	1.43942e-13	Tpd52l1
Vasn	7.06612e-20	-0.320265	0.276	0.577	1.59935e-15	Vasn
Pdap1	1.35708e-16	-0.319101	0.912	0.971	3.07161e-12	Pdap1
Pdlim4	7.58728e-15	-0.317909	0.334	0.577	1.7173e-10	Pdlim4
Lamc2	1.16271e-29	-0.317232	0.045	0.33	2.63168e-25	Lamc2
Strn3	5.79659e-15	-0.315225	0.484	0.712	1.312e-10	Strn3
Nudt4	3.25886e-17	-0.314215	0.379	0.644	7.3761e-13	Nudt4
Syne2	1.72071e-13	-0.31334	0.41	0.631	3.89466e-09	Syne2
Atp1a1	3.10039e-16	-0.310988	0.543	0.788	7.01741e-12	Atp1a1
Lbh	3.38321e-14	-0.310614	0.417	0.676	7.65757e-10	Lbh
Trim47	3.05497e-42	-0.3105	0.017	0.343	6.91463e-38	Trim47
Arid5b	2.76292e-13	-0.310284	0.445	0.679	6.25358e-09	Arid5b
Gm26735	8.02533e-18	-0.309648	0.126	0.353	1.81645e-13	Gm26735
Nfib	3.09834e-15	-0.309422	0.795	0.936	7.01278e-11	Nfib
Tle4	1.03076e-19	-0.308648	0.16	0.442	2.33302e-15	Tle4
Hbegf	1.35539e-15	-0.307564	0.048	0.237	3.06779e-11	Hbegf
Myh9	2.53544e-18	-0.307529	0.203	0.478	5.73871e-14	Myh9
Skil	3.64492e-20	-0.306866	0.305	0.628	8.24992e-16	Skil
Myc	2.85374e-19	-0.305262	0.119	0.375	6.45915e-15	Myc
mt-Atp6	6.14946e-07	-0.302851	0.907	0.958	0.0139187	mt-Atp6
Tagln2	1.70223e-24	-0.302741	0.06	0.33	3.85283e-20	Tagln2
Cltb	9.89339e-19	-0.30206	0.255	0.529	2.23927e-14	Cltb
Arglu1	8.78592e-13	-0.301636	0.572	0.772	1.9886e-08	Arglu1
Mapre1	3.84665e-15	-0.300608	0.767	0.913	8.70651e-11	Mapre1
Fermt2	4.86908e-12	-0.300384	0.595	0.74	1.10207e-07	Fermt2
Grb10	1.1356e-14	-0.29966	0.688	0.872	2.57031e-10	Grb10
Top2a	8.21155e-07	-0.299505	0.109	0.224	0.018586	Top2a
Ptp4a2	1.99558e-13	-0.297749	0.797	0.91	4.5168e-09	Ptp4a2
Hk2	6.0251e-12	-0.296556	0.281	0.503	1.36372e-07	Hk2
Gm10443	5.32969e-10	-0.295877	0.529	0.558	1.20632e-05	Gm10443
Rasl11b	1.26616e-14	-0.295242	0.248	0.51	2.86583e-10	Rasl11b
Sgms1	1.10707e-16	-0.294708	0.328	0.612	2.50574e-12	Sgms1
Scd2	3.05584e-12	-0.29452	0.805	0.923	6.91658e-08	Scd2
Tubb2b	1.10613e-10	-0.294476	0.491	0.718	2.50362e-06	Tubb2b
Slc24a5	1.28923e-10	-0.293179	0.286	0.487	2.91805e-06	Slc24a5
Cst9	2.12625e-19	-0.292831	0.036	0.24	4.81256e-15	Cst9
Prkci	2.75543e-17	-0.288614	0.233	0.506	6.23663e-13	Prkci
Ddx5	5.51779e-15	-0.287655	0.971	0.994	1.2489e-10	Ddx5
Zc3h15	2.15771e-15	-0.287228	0.826	0.929	4.88376e-11	Zc3h15
Hsd11b2	2.17015e-34	-0.287185	0.014	0.282	4.91191e-30	Hsd11b2
Vcan	4.79638e-12	-0.286275	0.212	0.436	1.08561e-07	Vcan
Meis2	2.24274e-15	-0.28457	0.359	0.644	5.07622e-11	Meis2
Srsf9	1.88429e-11	-0.284043	0.464	0.647	4.26489e-07	Srsf9
Cyp1b1	2.11541e-17	-0.28378	0.083	0.314	4.78802e-13	Cyp1b1
Vcl	3.024e-13	-0.283376	0.434	0.686	6.84452e-09	Vcl
Eif3a	3.09298e-14	-0.282518	0.85	0.952	7.00064e-10	Eif3a
Ext1	2.7905e-16	-0.282137	0.398	0.683	6.31602e-12	Ext1
Tmem64	3.50255e-19	-0.281936	0.238	0.542	7.92768e-15	Tmem64
6030408B16Rik	1.97343e-14	-0.281127	0.271	0.522	4.46666e-10	6030408B16Rik
Ppp3ca	2.29739e-12	-0.280398	0.584	0.766	5.19991e-08	Ppp3ca
Creb3l2	3.18847e-14	-0.280163	0.543	0.779	7.21679e-10	Creb3l2
Psip1	5.12345e-13	-0.279496	0.534	0.728	1.15964e-08	Psip1
Myh10	3.6581e-12	-0.279204	0.619	0.808	8.27975e-08	Myh10
Cxcl12	4.96973e-23	-0.279136	0.036	0.269	1.12485e-18	Cxcl12
Gnl3	3.17741e-12	-0.278941	0.414	0.612	7.19174e-08	Gnl3
Fgfr1	7.59961e-17	-0.278614	0.145	0.401	1.7201e-12	Fgfr1
Rbms3	8.11822e-12	-0.278235	0.443	0.67	1.83748e-07	Rbms3
Hnrnpm	3.67247e-13	-0.278171	0.703	0.856	8.31228e-09	Hnrnpm
Selenom	3.89419e-13	-0.277521	0.207	0.436	8.81411e-09	Selenom
AC129022.1	7.55988e-08	-0.277349	0.224	0.401	0.0017111	AC129022.1
Dpf3	3.08479e-16	-0.276629	0.267	0.551	6.98211e-12	Dpf3
Lhfpl2	4.22515e-15	-0.276561	0.269	0.529	9.5632e-11	Lhfpl2
Ssh1	6.21081e-17	-0.275948	0.288	0.577	1.40576e-12	Ssh1
Nktr	7.07211e-10	-0.275732	0.76	0.872	1.6007e-05	Nktr
Hnrnpa0	1.0793e-10	-0.275624	0.626	0.792	2.4429e-06	Hnrnpa0
Rlim	3.65457e-08	-0.274997	0.602	0.753	0.000827176	Rlim
Tmpo	1.70425e-13	-0.274924	0.467	0.715	3.8574e-09	Tmpo
Tpm4	1.54283e-11	-0.2748	0.605	0.792	3.49205e-07	Tpm4
Atf3	3.25907e-12	-0.274708	0.314	0.564	7.37658e-08	Atf3
Smarca2	4.99689e-15	-0.274164	0.547	0.798	1.131e-10	Smarca2
Tinagl1	1.23205e-14	-0.273501	0.169	0.413	2.78863e-10	Tinagl1
Pcsk5	2.78453e-24	-0.273409	0.112	0.417	6.3025e-20	Pcsk5
Lsm6	7.0481e-14	-0.273341	0.669	0.837	1.59527e-09	Lsm6
Tacc1	1.20448e-15	-0.273323	0.195	0.449	2.72623e-11	Tacc1
Man1a2	1.07502e-14	-0.273285	0.386	0.647	2.43321e-10	Man1a2
Fam198b	1.48381e-11	-0.270557	0.369	0.596	3.35845e-07	Fam198b
Thbd	8.92333e-17	-0.270457	0.021	0.183	2.01971e-12	Thbd
Gm4258	4.26554e-13	-0.270267	0.216	0.449	9.65462e-09	Gm4258
Hspa5	3.47032e-07	-0.269939	0.866	0.92	0.00785472	Hspa5
Eif2s2	1.04165e-11	-0.269617	0.929	0.981	2.35767e-07	Eif2s2
Cd24a	1.03441e-12	-0.268431	0.288	0.542	2.34129e-08	Cd24a
Cttn	1.67579e-12	-0.267953	0.602	0.772	3.79299e-08	Cttn
Dst	3.66699e-09	-0.267598	0.603	0.689	8.29987e-05	Dst
Metap2	1.32318e-12	-0.267428	0.91	0.974	2.99488e-08	Metap2
Fat1	5.54008e-18	-0.265179	0.217	0.51	1.25394e-13	Fat1
Ppp2ca	2.09056e-11	-0.264287	0.493	0.689	4.73176e-07	Ppp2ca
Ptms	1.75365e-08	-0.263974	0.688	0.756	0.00039692	Ptms
Tceal9	3.54106e-18	-0.263126	0.99	1	8.01483e-14	Tceal9
Eif5	9.06148e-15	-0.262244	0.879	0.971	2.05098e-10	Eif5
Slc25a5	2.1213e-08	-0.261287	0.862	0.91	0.000480136	Slc25a5
Cbx3	8.58017e-10	-0.261104	0.752	0.885	1.94204e-05	Cbx3
Cenpa	1.79591e-07	-0.26087	0.148	0.301	0.00406485	Cenpa
Bmp4	6.15706e-08	-0.260818	0.252	0.439	0.00139359	Bmp4
Nr2f1	3.52719e-15	-0.260582	0.233	0.503	7.98345e-11	Nr2f1
Rnf11	1.4248e-09	-0.260019	0.321	0.494	3.22489e-05	Rnf11
Spats2l	3.05494e-14	-0.25993	0.155	0.394	6.91454e-10	Spats2l
Gpr37	2.06411e-13	-0.259544	0.16	0.388	4.67191e-09	Gpr37
Itgb1	8.48185e-13	-0.259332	0.607	0.824	1.91978e-08	Itgb1
Nisch	7.34246e-13	-0.259127	0.938	0.968	1.66189e-08	Nisch
Flna	9.45715e-10	-0.259048	0.557	0.734	2.14053e-05	Flna
Cystm1	9.77741e-15	-0.258792	0.069	0.253	2.21302e-10	Cystm1
Tgfb3	4.42024e-11	-0.257664	0.186	0.381	1.00048e-06	Tgfb3
Tmem245	2.23641e-11	-0.256295	0.331	0.558	5.06189e-07	Tmem245
Nucks1	2.73899e-08	-0.256172	0.634	0.756	0.000619944	Nucks1
Smc2	1.81822e-11	-0.255405	0.198	0.401	4.11536e-07	Smc2
Bex2	3.65181e-08	-0.255081	0.712	0.869	0.000826551	Bex2
Ddx21	1.36802e-11	-0.252443	0.334	0.561	3.09637e-07	Ddx21
Dhh	9.51647e-31	-0.252267	0.005	0.228	2.15396e-26	Dhh
Tenm4	7.00667e-09	-0.251937	0.5	0.686	0.000158589	Tenm4
Anp32b	1.36329e-07	-0.251053	0.845	0.894	0.00308568	Anp32b
Col1a2	2.34071e-10	-0.250804	0.131	0.311	5.29796e-06	Col1a2
Sulf2	1.66573e-22	-0.250178	0.052	0.298	3.77021e-18	Sulf2
Rest	1.44375e-13	-0.25008	0.669	0.862	3.26779e-09	Rest
Rps4l	6.70972e-07	0.250581	0.666	0.599	0.0151868	Rps4l
Mkrn1	5.46327e-10	0.25159	0.771	0.679	1.23656e-05	Mkrn1
S100a1	1.76358e-10	0.25187	0.626	0.436	3.99168e-06	S100a1
Tmem37	1.21547e-10	0.253292	0.433	0.25	2.75109e-06	Tmem37
Myo5b	6.07348e-13	0.25339	0.412	0.189	1.37467e-08	Myo5b
Nrn1	1.80511e-14	0.255543	0.253	0.061	4.08568e-10	Nrn1
Wbp1	1.2371e-12	0.255975	0.747	0.67	2.80004e-08	Wbp1
Tpi1	2.24713e-12	0.256042	0.95	0.936	5.08616e-08	Tpi1
Rbp1	1.90684e-06	0.256073	0.702	0.596	0.0431594	Rbp1
Atp6v1g1	7.77338e-15	0.256965	0.988	0.987	1.75943e-10	Atp6v1g1
Gamt	6.86359e-12	0.257827	0.678	0.58	1.5535e-07	Gamt
Med10	2.36635e-10	0.258511	0.75	0.683	5.35599e-06	Med10
Jpt1	1.6543e-09	0.258654	0.878	0.827	3.74435e-05	Jpt1
Nsg1	1.36298e-10	0.259389	0.35	0.176	3.08497e-06	Nsg1
Igfbp2	1.10068e-06	0.259695	0.39	0.266	0.0249128	Igfbp2
Gja1	1.0569e-08	0.261109	0.55	0.42	0.000239218	Gja1
Adam8	1.86319e-11	0.261333	0.212	0.061	4.21715e-07	Adam8
Colec12	1.89704e-10	0.261499	0.709	0.577	4.29376e-06	Colec12
H2afy2	3.00574e-11	0.261911	0.752	0.628	6.80319e-07	H2afy2
Dact2	3.2033e-15	0.262301	0.329	0.103	7.25034e-11	Dact2
Bad	1.2262e-12	0.263319	0.793	0.699	2.77537e-08	Bad
Ifitm3	1.38896e-07	0.264068	0.291	0.144	0.00314378	Ifitm3
Nenf	2.83321e-14	0.264616	0.981	0.955	6.41269e-10	Nenf
Cyba	1.66542e-10	0.266129	0.791	0.724	3.76952e-06	Cyba
Dhrs7	3.91232e-11	0.266341	0.481	0.288	8.85515e-07	Dhrs7
Emp3	2.48651e-10	0.266479	0.814	0.686	5.62798e-06	Emp3
Atp6ap2	3.91891e-09	0.267206	0.502	0.369	8.87005e-05	Atp6ap2
Hist3h2a	1.18743e-10	0.267442	0.721	0.619	2.68764e-06	Hist3h2a
Lbx2	2.94427e-18	0.268316	0.321	0.08	6.66406e-14	Lbx2
Ndufa11	9.3449e-16	0.268693	0.947	0.926	2.11512e-11	Ndufa11
Dapk1	1.57138e-14	0.269095	0.407	0.212	3.55667e-10	Dapk1
G0s2	7.62953e-12	0.269902	0.314	0.141	1.72687e-07	G0s2
Rsrp1	3.48536e-11	0.270014	0.978	0.968	7.88877e-07	Rsrp1
Aldh1b1	4.68406e-13	0.270495	0.259	0.08	1.06019e-08	Aldh1b1
Kank3	8.91064e-13	0.272257	0.422	0.208	2.01684e-08	Kank3
Lhpp	4.7964e-24	0.273015	0.305	0.048	1.08562e-19	Lhpp
Smpx	1.00665e-08	0.273297	0.495	0.324	0.000227845	Smpx
Hadhb	4.16108e-11	0.274342	0.674	0.526	9.41819e-07	Hadhb
AC154176.2	7.25123e-18	0.274344	0.267	0.051	1.64124e-13	AC154176.2
Rasa3	3.23144e-17	0.274586	0.383	0.157	7.31404e-13	Rasa3
Ech1	1.46303e-11	0.275721	0.79	0.718	3.31142e-07	Ech1
Calm1	1.28849e-11	0.278284	0.959	0.939	2.91636e-07	Calm1
Tmem176a	1.48739e-12	0.278473	0.747	0.609	3.36657e-08	Tmem176a
Ccdc61	1.04668e-12	0.279729	0.34	0.157	2.36906e-08	Ccdc61
Use1	4.00728e-14	0.279786	0.933	0.878	9.07007e-10	Use1
Gprc5b	4.95779e-14	0.280496	0.536	0.324	1.12215e-09	Gprc5b
Peg3	5.41212e-18	0.280992	0.993	0.968	1.22498e-13	Peg3
C1qtnf4	2.46757e-11	0.281266	0.645	0.429	5.58509e-07	C1qtnf4
9030624J02Rik	4.5591e-12	0.281809	0.555	0.369	1.03191e-07	9030624J02Rik
2810001G20Rik	1.77978e-11	0.28203	0.514	0.356	4.02836e-07	2810001G20Rik
Rbms2	9.86683e-14	0.282335	0.671	0.567	2.23326e-09	Rbms2
Npdc1	5.79208e-13	0.282994	0.479	0.263	1.31098e-08	Npdc1
Eif3e	1.25686e-20	0.283851	0.993	0.99	2.84479e-16	Eif3e
Tmem178	3.87647e-18	0.284589	0.338	0.093	8.77401e-14	Tmem178
Tmem176b	4.48272e-12	0.284614	0.96	0.913	1.01462e-07	Tmem176b
Bambi	3.88144e-07	0.285183	0.819	0.721	0.00878526	Bambi
Cacna1d	1.70919e-13	0.28595	0.329	0.122	3.86858e-09	Cacna1d
Itpr2	6.88268e-14	0.286088	0.455	0.237	1.55783e-09	Itpr2
Gxylt2	7.1332e-13	0.286131	0.54	0.388	1.61453e-08	Gxylt2
Dap	1.46029e-16	0.286962	0.738	0.705	3.30522e-12	Dap
Pank1	6.84799e-13	0.287331	0.467	0.266	1.54997e-08	Pank1
Cryl1	1.3757e-11	0.288244	0.51	0.304	3.11377e-07	Cryl1
Aldh1a2	3.05964e-14	0.289665	0.466	0.215	6.92519e-10	Aldh1a2
Tmem141	6.66982e-15	0.289972	0.55	0.365	1.50965e-10	Tmem141
Reep1	6.44463e-12	0.290678	0.49	0.308	1.45868e-07	Reep1
Foxl2	2.08788e-18	0.290774	0.366	0.103	4.72571e-14	Foxl2
AC154597.1	8.60528e-10	0.294454	0.548	0.404	1.94772e-05	AC154597.1
Ifngr2	1.41167e-11	0.294937	0.733	0.631	3.19517e-07	Ifngr2
Dcaf12l1	1.12589e-12	0.297049	0.483	0.333	2.54834e-08	Dcaf12l1
Marc2	2.30377e-13	0.298709	0.686	0.506	5.21434e-09	Marc2
Selenop	6.3336e-11	0.298947	0.731	0.558	1.43355e-06	Selenop
Cox7a2l	3.52882e-27	0.300434	0.998	0.99	7.98714e-23	Cox7a2l
Aldh2	6.24866e-13	0.300545	0.879	0.827	1.41432e-08	Aldh2
Csgalnact1	4.39152e-19	0.301169	0.329	0.083	9.93977e-15	Csgalnact1
Gm42583	1.76524e-18	0.302682	0.393	0.135	3.99545e-14	Gm42583
Mgst3	4.84287e-14	0.305104	0.626	0.49	1.09613e-09	Mgst3
Stum	6.15265e-18	0.307411	0.402	0.151	1.39259e-13	Stum
Xylt1	1.10049e-13	0.309375	0.448	0.298	2.49085e-09	Xylt1
Ifnar1	1.48482e-16	0.309947	0.503	0.288	3.36075e-12	Ifnar1
Dlgap4	2.92149e-15	0.31044	0.698	0.51	6.61249e-11	Dlgap4
Cdk5	5.13266e-14	0.311947	0.557	0.353	1.16173e-09	Cdk5
Cldn11	1.40022e-12	0.312999	0.316	0.119	3.16926e-08	Cldn11
Etfb	3.51047e-15	0.314242	0.879	0.744	7.94559e-11	Etfb
Sorbs2	8.94668e-11	0.315253	0.676	0.455	2.02499e-06	Sorbs2
Klf7	7.43966e-11	0.317653	0.691	0.535	1.68389e-06	Klf7
Gdi1	2.30646e-14	0.322061	0.698	0.58	5.22043e-10	Gdi1
Sod2	3.15614e-17	0.324235	0.762	0.619	7.14362e-13	Sod2
Lgr4	1.07421e-09	0.324971	0.722	0.599	2.43137e-05	Lgr4
Smim10l2a	1.43073e-16	0.325017	0.288	0.08	3.23832e-12	Smim10l2a
H1f0	2.12987e-11	0.326676	0.769	0.663	4.82074e-07	H1f0
Pde1a	1.34429e-13	0.328192	0.593	0.353	3.04267e-09	Pde1a
Desi2	9.73772e-13	0.33115	0.69	0.526	2.20404e-08	Desi2
Lef1	4.943e-21	0.331892	0.576	0.256	1.1188e-16	Lef1
Amhr2	1.42063e-14	0.333632	0.862	0.795	3.21546e-10	Amhr2
Gm15772	1.96192e-45	0.334972	1	1	4.44062e-41	Gm15772
Gng13	1.09798e-10	0.337644	0.195	0.048	2.48516e-06	Gng13
Sp5	3.62607e-14	0.33778	0.467	0.24	8.20724e-10	Sp5
Fkbp9	8.27902e-11	0.339119	0.772	0.769	1.87387e-06	Fkbp9
Dynll2	1.1856e-22	0.339706	0.903	0.843	2.68349e-18	Dynll2
Fmnl2	6.67404e-19	0.340321	0.428	0.205	1.5106e-14	Fmnl2
Tmsb4x	1.13664e-10	0.342747	0.997	1	2.57267e-06	Tmsb4x
Igf2	3.83546e-17	0.344857	0.928	0.769	8.68119e-13	Igf2
Kitl	2.76489e-12	0.346725	0.617	0.5	6.25805e-08	Kitl
Prdx1	2.8442e-15	0.34686	0.99	0.981	6.43755e-11	Prdx1
Rnase4	7.49179e-07	0.349245	0.529	0.365	0.0169569	Rnase4
Fos	1.78144e-12	0.35311	0.838	0.869	4.03211e-08	Fos
Tgfb1i1	1.74043e-16	0.356006	0.603	0.404	3.93928e-12	Tgfb1i1
Dhrs3	5.72017e-24	0.356021	0.359	0.071	1.2947e-19	Dhrs3
Timm8a1	1.60604e-13	0.356821	0.681	0.506	3.63511e-09	Timm8a1
Smpdl3b	1.15868e-24	0.361631	0.431	0.141	2.62255e-20	Smpdl3b
Mid1ip1	3.16752e-13	0.362608	0.84	0.673	7.16937e-09	Mid1ip1
Axin2	1.03243e-19	0.366136	0.61	0.34	2.33681e-15	Axin2
Prcd	2.75963e-17	0.367846	0.753	0.58	6.24616e-13	Prcd
Dnajc15	4.90533e-18	0.36927	0.803	0.689	1.11027e-13	Dnajc15
Tnfrsf19	5.09018e-22	0.371774	0.519	0.24	1.15211e-17	Tnfrsf19
Oat	9.81151e-20	0.373254	0.679	0.548	2.22074e-15	Oat
Cdkn1c	3.37995e-15	0.375477	0.986	0.958	7.65018e-11	Cdkn1c
Lrrn1	1.24219e-21	0.375563	0.622	0.324	2.81157e-17	Lrrn1
Emx2os	4.39884e-20	0.376864	0.452	0.189	9.95634e-16	Emx2os
Gm5617	2.09224e-22	0.381771	0.853	0.747	4.73558e-18	Gm5617
Tspan13	4.86326e-13	0.382003	0.548	0.375	1.10075e-08	Tspan13
Pcbd1	2.93618e-22	0.38619	0.716	0.429	6.64575e-18	Pcbd1
Cyb5a	6.19478e-20	0.387465	0.922	0.869	1.40213e-15	Cyb5a
Glo1	6.64135e-16	0.388182	0.897	0.801	1.5032e-11	Glo1
Cox6b2	6.78371e-16	0.395127	0.612	0.417	1.53543e-11	Cox6b2
Angptl4	1.43084e-19	0.397215	0.457	0.205	3.23857e-15	Angptl4
Itm2c	1.25117e-17	0.39965	0.874	0.788	2.83189e-13	Itm2c
Myo1b	1.18457e-22	0.403822	0.559	0.304	2.68115e-18	Myo1b
Tgfbi	2.72074e-15	0.406523	0.778	0.574	6.15812e-11	Tgfbi
Tcf12	2.51365e-24	0.407659	0.766	0.676	5.6894e-20	Tcf12
Tpst2	1.40988e-20	0.409861	0.678	0.516	3.19112e-16	Tpst2
Tmx2	1.27503e-23	0.411627	0.631	0.465	2.88589e-19	Tmx2
Gapdh	8.26465e-25	0.412758	0.998	0.997	1.87062e-20	Gapdh
Eif3f	2.4883e-28	0.413974	0.993	0.958	5.63202e-24	Eif3f
Jun	5.90048e-11	0.415163	0.9	0.933	1.33551e-06	Jun
Gabrb1	2.25716e-27	0.41631	0.476	0.147	5.10887e-23	Gabrb1
Adk	1.91121e-22	0.41934	0.802	0.58	4.32582e-18	Adk
Lzts1	3.46923e-26	0.419805	0.424	0.109	7.85224e-22	Lzts1
Acot1	7.43331e-20	0.420899	0.898	0.804	1.68246e-15	Acot1
Itga6	9.50196e-22	0.421562	0.819	0.58	2.15067e-17	Itga6
Ifi27	8.46158e-17	0.425765	0.55	0.381	1.91519e-12	Ifi27
Slc41a3	9.09613e-23	0.431427	0.355	0.099	2.05882e-18	Slc41a3
2010204K13Rik	3.203e-11	0.436245	0.567	0.442	7.24966e-07	2010204K13Rik
Fndc5	8.28919e-25	0.43877	0.619	0.327	1.87617e-20	Fndc5
Nkd1	4.1061e-24	0.44238	0.784	0.529	9.29374e-20	Nkd1
Eva1b	2.41648e-33	0.44327	0.959	0.853	5.46946e-29	Eva1b
Lgals1	1.50794e-30	0.446919	0.993	0.978	3.41308e-26	Lgals1
Ogt	5.25945e-25	0.453967	0.91	0.878	1.19042e-20	Ogt
Cox6c	1.07481e-50	0.454541	1	1	2.43273e-46	Cox6c
Pam	3.22713e-15	0.460149	0.726	0.526	7.30428e-11	Pam
Runx1	1.05251e-26	0.461836	0.621	0.308	2.38225e-22	Runx1
Gm29521	2.2317e-29	0.464951	0.529	0.17	5.05123e-25	Gm29521
Itm2a	5.66923e-09	0.469179	0.831	0.772	0.000128317	Itm2a
Ifitm2	1.27606e-37	0.471399	0.991	0.978	2.88823e-33	Ifitm2
Fam136a	7.34896e-33	0.476022	0.89	0.676	1.66336e-28	Fam136a
Prdx3	1.91744e-29	0.479586	0.928	0.804	4.33993e-25	Prdx3
Ier2	2.4404e-17	0.480784	0.903	0.853	5.52361e-13	Ier2
Acaa2	4.39771e-23	0.486585	0.852	0.728	9.95377e-19	Acaa2
Bhlhe41	4.44607e-20	0.488309	0.348	0.093	1.00632e-15	Bhlhe41
Arf3	1.78779e-26	0.499292	0.712	0.538	4.04649e-22	Arf3
Il6st	6.09083e-25	0.508863	0.819	0.59	1.3786e-20	Il6st
Glrx	5.92521e-30	0.519883	0.757	0.481	1.34111e-25	Glrx
Jakmip1	2.99943e-46	0.521723	0.45	0.035	6.78891e-42	Jakmip1
Emx2	2.66739e-31	0.528247	0.781	0.529	6.03738e-27	Emx2
Rpp25	4.25524e-27	0.528753	0.693	0.404	9.63131e-23	Rpp25
Gabra4	3.36418e-34	0.53093	0.664	0.288	7.61448e-30	Gabra4
Msx1	7.79538e-23	0.542905	0.597	0.276	1.76441e-18	Msx1
Wnt4	4.50191e-32	0.547214	0.857	0.513	1.01896e-27	Wnt4
E330013P04Rik	8.85967e-33	0.565141	0.688	0.362	2.0053e-28	E330013P04Rik
Hsd17b11	5.27658e-29	0.574811	0.666	0.346	1.1943e-24	Hsd17b11
Selenbp1	2.22569e-34	0.576945	0.697	0.33	5.03763e-30	Selenbp1
1110065P20Rik	1.87037e-49	0.583439	0.947	0.747	4.23339e-45	1110065P20Rik
Cd83	1.19551e-48	0.584538	0.464	0.032	2.70592e-44	Cd83
Hbb-bs	1.28038e-13	0.587576	0.721	0.904	2.89801e-09	Hbb-bs
Laptm4b	1.58265e-29	0.588463	0.731	0.625	3.58218e-25	Laptm4b
Egfl6	2.1419e-33	0.588808	0.683	0.314	4.84799e-29	Egfl6
Cib2	1.23736e-43	0.598007	0.778	0.433	2.80064e-39	Cib2
Dnajb1	2.21193e-18	0.604251	0.788	0.699	5.00647e-14	Dnajb1
Arhgap29	1.29773e-39	0.605838	0.845	0.59	2.93728e-35	Arhgap29
Lgals7	1.99955e-34	0.607118	0.993	0.965	4.52578e-30	Lgals7
Gas6	1.80862e-33	0.665453	0.897	0.708	4.09364e-29	Gas6
Wnt6	1.23047e-30	0.678922	0.693	0.362	2.78505e-26	Wnt6
Micu1	6.1273e-51	0.707093	0.75	0.333	1.38685e-46	Micu1
Hmgcs2	2.82438e-28	0.723662	0.65	0.308	6.39269e-24	Hmgcs2
Bmyc	9.96562e-36	0.734978	0.867	0.699	2.25562e-31	Bmyc
Peg10	1.85506e-45	0.775432	0.705	0.321	4.19873e-41	Peg10
H19	2.53136e-74	0.781754	0.997	0.949	5.72949e-70	H19
Cdkn1a	3.5288e-38	0.782789	0.678	0.282	7.9871e-34	Cdkn1a
Ube2l6	1.19692e-53	0.791884	0.638	0.154	2.70911e-49	Ube2l6
Lypd1	1.92237e-47	0.800449	0.459	0.038	4.3511e-43	Lypd1
Irx3	3.84157e-44	0.840714	0.416	0.026	8.69501e-40	Irx3
Fst	6.00561e-53	0.913212	0.56	0.096	1.35931e-48	Fst
Myl9	2.05079e-49	0.929366	0.924	0.804	4.64176e-45	Myl9
Hbb-y	7.7406e-08	1.20514	0.969	0.869	0.00175201	Hbb-y
Kctd14	2.79609e-72	1.2468	0.928	0.622	6.32866e-68	Kctd14
Ifitm1	5.63973e-115	1.67814	0.947	0.593	1.2765e-110	Ifitm1
Xist	1.77943e-254	3.26414	0.99	0.01	4.02756e-250	Xist

### Sheet: markers_SLCXXvsSLCXY
Gene	p_val	avg_logFC	pct.1	pct.2	p_val_adj	geneSymbol
Xist	0	2.97847	0.989	0.022	0	Xist
Ddx3y	1.79091e-208	-0.757067	0.005	0.727	4.05354e-204	Ddx3y
Eif2s3y	1.50768e-182	-0.614178	0.004	0.662	3.41248e-178	Eif2s3y
Ifitm1	4.31392e-87	1.15919	0.92	0.72	9.76412e-83	Ifitm1
Hmga2	3.01929e-78	-0.744857	0.577	0.93	6.83386e-74	Hmga2
Kctd14	3.01869e-74	1.10991	0.864	0.642	6.83251e-70	Kctd14
Crispld2	1.92226e-73	-0.624118	0.22	0.697	4.35085e-69	Crispld2
H19	1.07818e-69	0.549457	0.997	0.973	2.44036e-65	H19
Fst	2.92392e-67	0.781866	0.469	0.083	6.61801e-63	Fst
Mmp2	9.56881e-63	-0.533035	0.33	0.764	2.1658e-58	Mmp2
Cox6c	3.03088e-60	0.510865	1	1	6.8601e-56	Cox6c
Lypd1	4.40692e-58	0.668794	0.36	0.033	9.97462e-54	Lypd1
Ube2l6	6.01746e-58	0.646957	0.542	0.186	1.36199e-53	Ube2l6
Jakmip1	1.10422e-56	0.428901	0.353	0.033	2.4993e-52	Jakmip1
Irx3	1.25588e-56	0.710414	0.326	0.022	2.84255e-52	Irx3
Cib2	7.89857e-55	0.52898	0.698	0.404	1.78776e-50	Cib2
Myl9	1.62671e-53	0.800005	0.92	0.82	3.68189e-49	Myl9
1110065P20Rik	2.82401e-53	0.48324	0.928	0.794	6.39185e-49	1110065P20Rik
Cd83	2.03232e-52	0.467854	0.385	0.055	4.59995e-48	Cd83
Sparc	6.4758e-52	-0.467681	0.971	1	1.46573e-47	Sparc
Ncam1	6.44551e-49	-0.573958	0.824	0.963	1.45888e-44	Ncam1
Gm15772	1.88847e-47	0.282326	1	1	4.27436e-43	Gm15772
Gas6	1.10523e-46	0.691257	0.818	0.637	2.50158e-42	Gas6
Micu1	2.60799e-44	0.491098	0.723	0.459	5.90293e-40	Micu1
Hmgcs2	7.94866e-44	0.732747	0.517	0.185	1.7991e-39	Hmgcs2
Lgals7	6.16717e-43	0.684004	0.961	0.905	1.39588e-38	Lgals7
Arhgap29	3.00765e-41	0.477985	0.816	0.637	6.80752e-37	Arhgap29
Bmyc	3.04406e-41	0.63689	0.831	0.722	6.88992e-37	Bmyc
Gm29521	2.82789e-40	0.408815	0.447	0.148	6.40065e-36	Gm29521
Il6st	5.02434e-40	0.544428	0.73	0.494	1.13721e-35	Il6st
Emx2	6.30312e-40	0.484672	0.7	0.458	1.42665e-35	Emx2
Wnt6	7.63168e-40	0.620874	0.611	0.338	1.72735e-35	Wnt6
Gabra4	2.99737e-39	0.436059	0.618	0.333	6.78425e-35	Gabra4
Tpm1	6.91887e-39	-0.578199	0.847	0.94	1.56602e-34	Tpm1
Gldn	1.42467e-38	-0.275622	0.036	0.271	3.22459e-34	Gldn
Sept11	1.39388e-37	-0.3522	0.37	0.696	3.15491e-33	Sept11
Egfl6	1.90572e-37	0.491857	0.599	0.306	4.3134e-33	Egfl6
Hsd17b11	2.99994e-36	0.489163	0.602	0.378	6.79006e-32	Hsd17b11
Gm8730	6.75245e-36	-0.577573	0.94	0.98	1.52835e-31	Gm8730
Ifitm2	8.10106e-36	0.383105	0.988	0.982	1.83359e-31	Ifitm2
Mdk	1.28994e-35	-0.318577	0.876	0.992	2.91965e-31	Mdk
Ptch1	1.52652e-35	-0.487845	0.357	0.647	3.45512e-31	Ptch1
Tpm3-rs7	2.07199e-35	-0.350589	0.285	0.624	4.68975e-31	Tpm3-rs7
Mical2	2.12985e-35	-0.428863	0.297	0.569	4.82071e-31	Mical2
Igf1r	3.41473e-34	-0.399185	0.605	0.855	7.7289e-30	Igf1r
Cxxc5	5.66891e-34	-0.387089	0.636	0.86	1.2831e-29	Cxxc5
Id2	6.16152e-34	-0.491894	0.828	0.967	1.3946e-29	Id2
Ogt	6.46418e-34	0.468661	0.87	0.822	1.4631e-29	Ogt
Bok	1.17007e-33	-0.412971	0.406	0.682	2.64833e-29	Bok
Cdkn1a	3.88338e-33	0.555099	0.644	0.366	8.78965e-29	Cdkn1a
Peg10	7.41959e-33	0.473449	0.707	0.441	1.67935e-28	Peg10
Aldh1a1	7.75368e-33	-0.562251	0.196	0.451	1.75497e-28	Aldh1a1
Gabrb1	1.23622e-32	0.343206	0.426	0.166	2.79807e-28	Gabrb1
Nrep	1.79108e-32	-0.351763	0.691	0.915	4.05394e-28	Nrep
E330013P04Rik	1.79832e-32	0.424202	0.655	0.436	4.07033e-28	E330013P04Rik
Fndc5	4.21545e-32	0.386575	0.545	0.293	9.54125e-28	Fndc5
Sox9	4.59228e-32	-0.454546	0.511	0.799	1.03942e-27	Sox9
Glrx	4.80609e-32	0.404613	0.738	0.557	1.08781e-27	Glrx
Fam60a	5.22196e-32	-0.303367	0.481	0.789	1.18194e-27	Fam60a
Laptm4b	6.99032e-32	0.448523	0.7	0.649	1.58219e-27	Laptm4b
Vnn1	9.28224e-31	-0.31954	0.218	0.521	2.10094e-26	Vnn1
Unc5b	2.50162e-30	-0.253045	0.075	0.303	5.66218e-26	Unc5b
Eva1b	2.71985e-30	0.337433	0.945	0.877	6.15611e-26	Eva1b
Myo1b	6.39069e-30	0.352263	0.485	0.258	1.44647e-25	Myo1b
Bex3	9.98938e-30	-0.306763	0.924	0.99	2.261e-25	Bex3
Itga6	1.00242e-29	0.411892	0.743	0.522	2.26887e-25	Itga6
Tmx2	1.03389e-29	0.330886	0.578	0.476	2.3401e-25	Tmx2
Lrrn1	1.16733e-29	0.346322	0.513	0.26	2.64213e-25	Lrrn1
Smad7	1.99828e-29	-0.33845	0.389	0.677	4.52292e-25	Smad7
Lzts1	7.18835e-29	0.331419	0.35	0.116	1.62701e-24	Lzts1
Fam136a	1.26782e-28	0.340464	0.875	0.74	2.86959e-24	Fam136a
Ybx1	2.34193e-28	-0.42509	0.798	0.922	5.30072e-24	Ybx1
Foxl2	2.63704e-28	0.25964	0.284	0.062	5.96868e-24	Foxl2
Tmem184a	3.11864e-28	-0.410938	0.256	0.522	7.05872e-24	Tmem184a
Stum	3.29314e-28	0.277142	0.336	0.105	7.45369e-24	Stum
Hspa8	3.90828e-28	-0.365328	0.996	1	8.846e-24	Hspa8
Tcf12	3.9131e-27	0.327724	0.747	0.684	8.85691e-23	Tcf12
Tpst2	1.0617e-26	0.359708	0.635	0.489	2.40304e-22	Tpst2
Csgalnact1	1.45181e-26	0.258259	0.292	0.077	3.28604e-22	Csgalnact1
Runx1	1.59403e-26	0.357051	0.569	0.333	3.60793e-22	Runx1
Jsrp1	1.92666e-26	-0.280578	0.166	0.426	4.36081e-22	Jsrp1
Tra2b	3.91492e-26	-0.309979	0.944	0.985	8.86103e-22	Tra2b
Gm5617	4.0142e-26	0.329218	0.843	0.747	9.08573e-22	Gm5617
Slc41a3	4.46483e-26	0.342662	0.304	0.103	1.01057e-21	Slc41a3
H2afz	5.37301e-26	-0.363179	0.985	0.997	1.21613e-21	H2afz
Ddx5	3.38438e-25	-0.277074	0.977	0.997	7.66021e-21	Ddx5
Mef2c	3.67223e-25	-0.254502	0.067	0.271	8.31172e-21	Mef2c
Pcbd1	6.72839e-25	0.314864	0.666	0.446	1.5229e-20	Pcbd1
Tnfrsf12a	7.42194e-25	-0.434992	0.218	0.478	1.67988e-20	Tnfrsf12a
F3	8.04955e-25	-0.279924	0.149	0.398	1.82194e-20	F3
Ifi27	9.13112e-25	0.404817	0.469	0.293	2.06674e-20	Ifi27
Prcd	1.20396e-24	0.344418	0.711	0.546	2.72505e-20	Prcd
Irs2	1.23079e-24	-0.257555	0.244	0.507	2.78578e-20	Irs2
Emx2os	1.24672e-24	0.307248	0.403	0.193	2.82183e-20	Emx2os
Cdc42ep3	1.51556e-24	-0.347406	0.326	0.601	3.43032e-20	Cdc42ep3
Bhlhe41	2.10667e-24	0.401779	0.298	0.098	4.76824e-20	Bhlhe41
Gprc5b	3.72896e-24	0.277527	0.478	0.265	8.44012e-20	Gprc5b
Serpine2	3.90177e-24	-0.259215	0.109	0.329	8.83126e-20	Serpine2
St3gal4	3.94518e-24	-0.309107	0.324	0.572	8.92952e-20	St3gal4
Rbms1	4.01298e-24	-0.30492	0.708	0.874	9.08297e-20	Rbms1
Dbi	4.15313e-24	0.350151	0.963	0.917	9.4002e-20	Dbi
Dnajc15	4.28859e-24	0.317239	0.779	0.709	9.7068e-20	Dnajc15
Pam	6.72877e-24	0.458678	0.635	0.424	1.52299e-19	Pam
Tmsb4x	6.79841e-24	0.466754	0.997	1	1.53875e-19	Tmsb4x
Meis2	8.3202e-24	-0.258106	0.474	0.747	1.88319e-19	Meis2
Lgals1	9.55575e-24	0.322046	0.993	0.98	2.16285e-19	Lgals1
Cyb5a	1.06914e-23	0.355359	0.912	0.862	2.4199e-19	Cyb5a
Angptl4	1.72267e-23	0.323721	0.394	0.185	3.8991e-19	Angptl4
Ctgf	3.56192e-23	-0.415482	0.144	0.363	8.06205e-19	Ctgf
Bhlhe40	4.09829e-23	-0.256675	0.17	0.408	9.27607e-19	Bhlhe40
Acaa2	4.57138e-23	0.362697	0.862	0.784	1.03469e-18	Acaa2
Rnd3	8.02677e-23	-0.323597	0.471	0.725	1.81678e-18	Rnd3
Ccl17	1.06689e-22	-0.306111	0.02	0.165	2.41479e-18	Ccl17
Msx1	1.5005e-22	0.427322	0.533	0.295	3.39624e-18	Msx1
Smpdl3b	1.67345e-22	0.262526	0.394	0.19	3.78768e-18	Smpdl3b
Smad6	2.26176e-22	-0.258374	0.182	0.403	5.11927e-18	Smad6
Skil	2.59546e-22	-0.263712	0.39	0.651	5.87456e-18	Skil
Calr	2.85976e-22	-0.287308	0.888	0.963	6.47278e-18	Calr
S100a1	2.89906e-22	0.291629	0.542	0.318	6.56174e-18	S100a1
Guk1	4.71109e-22	0.267151	0.783	0.696	1.06631e-17	Guk1
Tspan13	5.72761e-22	0.37473	0.497	0.313	1.29639e-17	Tspan13
Cox6b2	6.21621e-22	0.353667	0.566	0.388	1.40698e-17	Cox6b2
Tgfb1i1	7.87514e-22	0.296017	0.587	0.441	1.78246e-17	Tgfb1i1
Zmiz1	9.82503e-22	-0.286386	0.506	0.737	2.2238e-17	Zmiz1
Ifrd1	1.11119e-21	-0.32622	0.531	0.76	2.51507e-17	Ifrd1
Dynll2	1.12651e-21	0.275255	0.901	0.835	2.54975e-17	Dynll2
Tmem141	1.20292e-21	0.258871	0.515	0.351	2.72268e-17	Tmem141
Gpc3	3.00278e-21	-0.443536	0.638	0.822	6.7965e-17	Gpc3
Fmnl2	3.09285e-21	0.272373	0.385	0.198	7.00035e-17	Fmnl2
Lef1	3.10194e-21	0.255066	0.591	0.346	7.02093e-17	Lef1
Cnn3	3.20747e-21	-0.263722	0.915	0.982	7.25979e-17	Cnn3
Cacna1d	3.68695e-21	0.255017	0.269	0.088	8.34503e-17	Cacna1d
Col4a1	7.89291e-21	-0.335831	0.285	0.509	1.78648e-16	Col4a1
Nkd1	1.02745e-20	0.309318	0.766	0.601	2.32554e-16	Nkd1
Dap	1.09564e-20	0.266532	0.706	0.657	2.47986e-16	Dap
F2r	1.27722e-20	-0.25418	0.246	0.469	2.89085e-16	F2r
Dusp5	1.33059e-20	-0.313353	0.419	0.662	3.01166e-16	Dusp5
Gxylt2	1.34491e-20	0.282575	0.482	0.318	3.04408e-16	Gxylt2
Fbln2	2.41259e-20	-0.325833	0.166	0.366	5.46066e-16	Fbln2
Aard	2.71302e-20	-0.361443	0.115	0.3	6.14064e-16	Aard
Ndufa11	3.96052e-20	0.252374	0.939	0.917	8.96424e-16	Ndufa11
Pmp22	5.5026e-20	-0.291954	0.559	0.765	1.24546e-15	Pmp22
Coa3	6.10395e-20	0.252045	0.786	0.682	1.38157e-15	Coa3
Nedd9	8.00015e-20	-0.25331	0.23	0.454	1.81075e-15	Nedd9
Atp6v1g1	1.1331e-19	0.262234	0.991	0.975	2.56467e-15	Atp6v1g1
Tiparp	1.35393e-19	-0.360075	0.605	0.74	3.06447e-15	Tiparp
Csrnp1	1.70846e-19	-0.262622	0.237	0.469	3.86693e-15	Csrnp1
Dusp1	2.00195e-19	-0.346138	0.623	0.822	4.5312e-15	Dusp1
Cpe	2.12336e-19	-0.323817	0.732	0.882	4.80601e-15	Cpe
Itpr2	2.3701e-19	0.250785	0.397	0.211	5.36448e-15	Itpr2
Rpp25	2.37274e-19	0.329263	0.682	0.519	5.37045e-15	Rpp25
Cd24a	2.55984e-19	-0.287801	0.387	0.637	5.79393e-15	Cd24a
Cdkn1c	3.52135e-19	0.367928	0.987	0.963	7.97022e-15	Cdkn1c
Axin2	3.83354e-19	0.274524	0.551	0.366	8.67684e-15	Axin2
Glo1	3.99287e-19	0.327771	0.909	0.842	9.03746e-15	Glo1
Tnfrsf19	5.29769e-19	0.251071	0.513	0.343	1.19908e-14	Tnfrsf19
Lmna	9.81298e-19	-0.259335	0.35	0.584	2.22107e-14	Lmna
Hspa5	9.90022e-19	-0.318141	0.892	0.952	2.24082e-14	Hspa5
Eif3f	1.12628e-18	0.306164	0.985	0.97	2.54922e-14	Eif3f
Rian	1.35818e-18	-0.294868	0.7	0.862	3.07411e-14	Rian
Sox4	1.41398e-18	-0.263409	0.949	0.987	3.20039e-14	Sox4
9030624J02Rik	1.4827e-18	0.260026	0.525	0.359	3.35594e-14	9030624J02Rik
Hsp90aa1	2.17211e-18	-0.2747	0.983	0.997	4.91636e-14	Hsp90aa1
Rrbp1	2.30145e-18	-0.306029	0.72	0.849	5.2091e-14	Rrbp1
Marc2	3.01179e-18	0.267114	0.659	0.502	6.81689e-14	Marc2
Gadd45b	9.90497e-18	-0.323879	0.426	0.656	2.24189e-13	Gadd45b
Arf3	1.38803e-17	0.306787	0.708	0.616	3.14166e-13	Arf3
Pde1a	1.47214e-17	0.290419	0.51	0.298	3.33205e-13	Pde1a
Gnas	1.72578e-17	-0.302726	0.913	0.968	3.90613e-13	Gnas
Mgst3	1.75043e-17	0.252705	0.587	0.488	3.96192e-13	Mgst3
Amotl2	1.91231e-17	-0.255614	0.583	0.785	4.32833e-13	Amotl2
Rpsa-ps10	1.91643e-17	-0.417021	0.658	0.802	4.33766e-13	Rpsa-ps10
C1qtnf4	2.13651e-17	0.271773	0.601	0.408	4.83579e-13	C1qtnf4
Ppfibp2	2.33175e-17	-0.256097	0.535	0.74	5.27769e-13	Ppfibp2
Oat	2.40091e-17	0.25631	0.68	0.601	5.43422e-13	Oat
Srsf10	2.47237e-17	-0.272602	0.83	0.917	5.59596e-13	Srsf10
Epha4	2.5125e-17	-0.297087	0.318	0.546	5.6868e-13	Epha4
Atf3	2.94688e-17	-0.311843	0.406	0.642	6.66997e-13	Atf3
Ndufa4	3.52579e-17	0.259639	0.999	0.997	7.98027e-13	Ndufa4
AC129016.2	4.0847e-17	-0.260636	0.714	0.867	9.24532e-13	AC129016.2
Itm2c	5.03237e-17	0.304456	0.879	0.807	1.13903e-12	Itm2c
Uqcc2	5.62903e-17	0.269755	0.87	0.757	1.27407e-12	Uqcc2
Dcaf12l1	6.18452e-17	0.266757	0.431	0.273	1.3998e-12	Dcaf12l1
Zeb2	2.05225e-16	-0.264267	0.344	0.562	4.64507e-12	Zeb2
2810001G20Rik	2.7722e-16	0.252665	0.475	0.331	6.2746e-12	2810001G20Rik
Hmgb2	3.89402e-16	-0.387476	0.686	0.834	8.81373e-12	Hmgb2
Aldh2	4.37194e-16	0.267064	0.876	0.829	9.89545e-12	Aldh2
Csrp1	6.85614e-16	-0.288023	0.212	0.408	1.55182e-11	Csrp1
1500015O10Rik	7.61034e-16	-0.44439	0.021	0.133	1.72253e-11	1500015O10Rik
Knop1	8.29847e-16	0.258531	0.933	0.9	1.87827e-11	Knop1
Klf6	8.44578e-16	-0.32168	0.676	0.834	1.91162e-11	Klf6
Klf7	1.11991e-15	0.281833	0.699	0.562	2.53481e-11	Klf7
Nbl1	1.33731e-15	-0.257282	0.349	0.562	3.02686e-11	Nbl1
Gm26917	1.34873e-15	-0.276054	0.746	0.849	3.05273e-11	Gm26917
Mid1ip1	1.45925e-15	0.3128	0.819	0.689	3.30286e-11	Mid1ip1
Meg3	2.68905e-15	-0.340395	0.937	0.977	6.0864e-11	Meg3
Sorbs2	2.89777e-15	0.313943	0.586	0.383	6.55882e-11	Sorbs2
Prdx3	3.6419e-15	0.25457	0.929	0.869	8.24307e-11	Prdx3
Ier2	3.83062e-15	0.346794	0.911	0.885	8.67023e-11	Ier2
Tmem176b	4.15407e-15	0.250172	0.96	0.91	9.40232e-11	Tmem176b
Actn1	4.38526e-15	-0.252423	0.364	0.567	9.92559e-11	Actn1
Ifngr2	4.87902e-15	0.263709	0.699	0.614	1.10432e-10	Ifngr2
Gng13	5.88874e-15	0.277695	0.157	0.037	1.33286e-10	Gng13
GFP	6.51439e-15	-0.443345	0.964	0.977	1.47447e-10	GFP
Mcl1	7.9025e-15	-0.253753	0.569	0.73	1.78865e-10	Mcl1
Acot1	8.59223e-15	0.279471	0.899	0.854	1.94476e-10	Acot1
Sertad2	1.06838e-14	-0.2601	0.514	0.694	2.41818e-10	Sertad2
Ccnd2	1.37268e-14	-0.354677	0.557	0.737	3.10693e-10	Ccnd2
Maff	1.5348e-14	-0.305236	0.173	0.348	3.47387e-10	Maff
Htra1	1.61794e-14	-0.314722	0.369	0.567	3.66204e-10	Htra1
Klf4	1.96574e-14	-0.31619	0.571	0.739	4.44927e-10	Klf4
Ctsl	2.49041e-14	-0.261836	0.625	0.792	5.6368e-10	Ctsl
Rnf213	2.63735e-14	-0.276521	0.507	0.671	5.96938e-10	Rnf213
Spry2	2.82302e-14	-0.269693	0.172	0.348	6.38963e-10	Spry2
Pclaf	7.02117e-14	-0.360148	0.133	0.303	1.58917e-09	Pclaf
Kitl	1.05771e-13	0.284717	0.558	0.463	2.39403e-09	Kitl
Rps24-ps3	2.30823e-13	-0.432827	0.688	0.812	5.22444e-09	Rps24-ps3
Cks2	2.4793e-13	-0.314642	0.499	0.692	5.61165e-09	Cks2
Igfbp2	2.75376e-13	0.272306	0.345	0.196	6.23285e-09	Igfbp2
Selenbp1	3.37538e-13	0.254739	0.722	0.544	7.63984e-09	Selenbp1
H1f0	3.67365e-13	0.277498	0.771	0.669	8.31494e-09	H1f0
Adamts1	4.17375e-13	-0.267438	0.429	0.617	9.44686e-09	Adamts1
Prdx1	6.08497e-13	0.255492	0.984	0.97	1.37727e-08	Prdx1
Hsp90b1	1.68611e-12	-0.268625	0.864	0.93	3.81635e-08	Hsp90b1
Timm8a1	2.96126e-12	0.256212	0.682	0.554	6.70251e-08	Timm8a1
Odc1	3.19915e-12	-0.254157	0.539	0.691	7.24096e-08	Odc1
Rnase4	6.58386e-12	0.372301	0.47	0.318	1.49019e-07	Rnase4
Timp3	7.42202e-12	-0.308494	0.578	0.727	1.6799e-07	Timp3
Ier3	8.74828e-12	-0.367052	0.419	0.567	1.98008e-07	Ier3
Rpl14-ps1	1.3493e-11	-0.289852	0.631	0.79	3.05402e-07	Rpl14-ps1
Jund	2.52194e-11	-0.326202	0.719	0.827	5.70816e-07	Jund
2010204K13Rik	2.53113e-11	0.315399	0.542	0.466	5.72895e-07	2010204K13Rik
Ccnl1	2.62536e-11	-0.260719	0.808	0.864	5.94224e-07	Ccnl1
Sdc4	3.38459e-11	-0.315235	0.446	0.591	7.66068e-07	Sdc4
Dlk1	5.08095e-11	-0.378158	0.731	0.847	1.15002e-06	Dlk1
Birc5	8.88395e-11	-0.259894	0.18	0.328	2.01079e-06	Birc5
Itm2a	1.33598e-10	0.433968	0.79	0.737	3.02385e-06	Itm2a
Tagln	2.69595e-10	-0.331102	0.116	0.223	6.10201e-06	Tagln
Phlda1	4.1844e-10	-0.289329	0.553	0.714	9.47097e-06	Phlda1
RMST_1	8.71826e-10	0.286594	0.513	0.354	1.97329e-05	RMST_1
Hspb1	3.3035e-09	-0.296766	0.405	0.522	7.47714e-05	Hspb1
Ptn	2.07511e-08	-0.327443	0.316	0.461	0.000469681	Ptn
Hbb-y	5.43585e-08	1.08026	0.925	0.827	0.00123035	Hbb-y
AC167229.2	8.31549e-08	-0.497911	0.454	0.521	0.00188213	AC167229.2
Tuba1a	1.51648e-07	0.280174	0.907	0.894	0.0034324	Tuba1a
Defb19	1.64258e-07	-0.272244	0.144	0.251	0.00371782	Defb19
Bst2	1.76477e-07	0.316851	0.418	0.339	0.00399438	Bst2
Gm14303	1.92786e-07	-0.255411	0.756	0.787	0.00436351	Gm14303
Nr4a1	5.03733e-07	-0.262605	0.526	0.649	0.0114015	Nr4a1
Gtpbp4	1.16532e-06	-0.25503	0.603	0.722	0.0263758	Gtpbp4

### Sheet: SLC_XX_vs_XY_early_GO_terms
ID	Description	GeneRatio	BgRatio	pvalue	p.adjust	qvalue	geneID	Count
GO:0071514	genetic imprinting	2/3	38/15625	1.72515e-05	0.000448539	0.000127116	Xist/H19	2
GO:0040015	negative regulation of multicellular organism growth	1/3	17/15625	0.00326066	0.0186853	0.00529542	H19	1
GO:0060712	spongiotrophoblast layer development	1/3	18/15625	0.00345224	0.0186853	0.00529542	Xist	1
GO:0006349	regulation of gene expression by genetic imprinting	1/3	21/15625	0.00402684	0.0186853	0.00529542	Xist	1
GO:0009048	dosage compensation by inactivation of X chromosome	1/3	24/15625	0.00460122	0.0186853	0.00529542	Xist	1
GO:0007549	dosage compensation	1/3	26/15625	0.00498402	0.0186853	0.00529542	Xist	1
GO:0060706	cell differentiation involved in embryonic placenta development	1/3	29/15625	0.00555803	0.0186853	0.00529542	Xist	1
GO:0044030	regulation of DNA methylation	1/3	30/15625	0.00574932	0.0186853	0.00529542	H19	1
GO:0006305	DNA alkylation	1/3	67/15625	0.0128097	0.0333053	0.00943875	H19	1
GO:0006306	DNA methylation	1/3	67/15625	0.0128097	0.0333053	0.00943875	H19	1
GO:0040014	regulation of multicellular organism growth	1/3	80/15625	0.0152825	0.0335238	0.00950066	H19	1
GO:0044728	DNA methylation or demethylation	1/3	81/15625	0.0154725	0.0335238	0.00950066	H19	1
GO:0006304	DNA modification	1/3	92/15625	0.0175613	0.0351226	0.00995378	H19	1
GO:0001892	embryonic placenta development	1/3	104/15625	0.0198366	0.0368395	0.0104403	Xist	1
GO:0048640	negative regulation of developmental growth	1/3	120/15625	0.022865	0.0396326	0.0112319	H19	1
GO:0001890	placenta development	1/3	159/15625	0.0302203	0.049108	0.0139173	Xist	1
GO:0035264	multicellular organism growth	1/3	189/15625	0.0358531	0.0517878	0.0146767	H19	1
GO:0040029	regulation of gene expression, epigenetic	1/3	189/15625	0.0358531	0.0517878	0.0146767	Xist	1
GO:0045926	negative regulation of growth	1/3	243/15625	0.0459371	0.0628612	0.0178149	H19	1
GO:0043414	macromolecule methylation	1/3	271/15625	0.051138	0.0664794	0.0188403	H19	1
GO:0032259	methylation	1/3	318/15625	0.0598256	0.0740698	0.0209914	H19	1
GO:0051052	regulation of DNA metabolic process	1/3	343/15625	0.0644249	0.0761386	0.0215777	H19	1
GO:0048638	regulation of developmental growth	1/3	368/15625	0.0690093	0.0780105	0.0221082	H19	1
GO:0048608	reproductive structure development	1/3	423/15625	0.0790421	0.0827707	0.0234573	Xist	1
GO:0061458	reproductive system development	1/3	426/15625	0.0795872	0.0827707	0.0234573	Xist	1
GO:0048568	embryonic organ development	1/3	446/15625	0.0832161	0.0832161	0.0235835	Xist	1

### Sheet: SLC_XX_vs_XY_late_GO_terms
ID	Description	GeneRatio	BgRatio	pvalue	p.adjust	qvalue	geneID	Count
GO:1902105	regulation of leukocyte differentiation	13/183	242/15625	5.58342e-06	0.00992629	0.00876571	Cd83/Gas6/Runx1/Lef1/Tmem178/Bad/Tmem176a/Fos/Kitl/Tmem176b/Adam8/Jun/Rbp1	13
GO:0035455	response to interferon-alpha	5/183	24/15625	7.40215e-06	0.00992629	0.00876571	Ifitm1/Ifitm2/Gas6/Ifnar1/Ifitm3	5
GO:0042743	hydrogen peroxide metabolic process	6/183	44/15625	1.15975e-05	0.0103681	0.0091559	Prdx3/Sod2/Prdx1/Hbb-b1/Cyba/Hbb-y	6
GO:0002521	leukocyte differentiation	17/183	451/15625	2.30379e-05	0.0121854	0.0107607	Cd83/Gas6/Wnt4/Lgals1/Runx1/Lef1/Tmem178/Glo1/Bad/Tmem176a/Fos/Kitl/Tmem176b/Adam8/Jun/Itm2a/Rbp1	17
GO:0022409	positive regulation of cell-cell adhesion	11/183	202/15625	2.63309e-05	0.0121854	0.0107607	Cd83/Lgals1/Runx1/Il6st/Adk/Itga6/Lef1/Igf2/Bad/Adam8/Igfbp2	11
GO:0002761	regulation of myeloid leukocyte differentiation	8/183	104/15625	3.00264e-05	0.0121854	0.0107607	Runx1/Lef1/Tmem178/Fos/Kitl/Adam8/Jun/Rbp1	8
GO:1902107	positive regulation of leukocyte differentiation	9/183	136/15625	3.18039e-05	0.0121854	0.0107607	Cd83/Gas6/Runx1/Lef1/Bad/Fos/Kitl/Adam8/Jun	9
GO:0051251	positive regulation of lymphocyte activation	11/183	212/15625	4.10398e-05	0.0127663	0.0112736	Cd83/Cdkn1a/Gas6/Lgals1/Runx1/Il6st/Adk/Igf2/Bad/Adam8/Igfbp2	11
GO:0031668	cellular response to extracellular stimulus	11/183	213/15625	4.28398e-05	0.0127663	0.0112736	Cib2/Cdkn1a/Gas6/Wnt4/Itga6/Angptl4/Dnajc15/Dap/Fos/Jun/Rnase4	11
GO:0009991	response to extracellular stimulus	14/183	343/15625	5.32299e-05	0.0142763	0.0126071	Cib2/Cdkn1a/Gas6/Wnt4/Itga6/Angptl4/Dnajc15/Sod2/Dap/Nenf/Fos/Jun/Rnase4/Rbp1	14
GO:0050870	positive regulation of T cell activation	9/183	152/15625	7.59157e-05	0.0185096	0.0163455	Cd83/Lgals1/Runx1/Il6st/Adk/Igf2/Bad/Adam8/Igfbp2	9
GO:0032787	monocarboxylic acid metabolic process	16/183	452/15625	8.49785e-05	0.0189927	0.0167721	Ogt/Gapdh/Acaa2/Cyb5a/Acot1/Glo1/Pam/Etfb/Aldh1a2/Mid1ip1/Tpi1/Gamt/Cryl1/Ech1/Hadhb/Rbp1	16
GO:0071496	cellular response to external stimulus	11/183	244/15625	0.000144478	0.0283094	0.0249995	Cib2/Cdkn1a/Gas6/Wnt4/Itga6/Angptl4/Dnajc15/Dap/Fos/Jun/Rnase4	11
GO:1903039	positive regulation of leukocyte cell-cell adhesion	9/183	167/15625	0.000155846	0.0283094	0.0249995	Cd83/Lgals1/Runx1/Il6st/Adk/Igf2/Bad/Adam8/Igfbp2	9
GO:0051186	cofactor metabolic process	13/183	337/15625	0.000173145	0.0283094	0.0249995	Prdx3/Hmgcs2/Acaa2/Pcbd1/Acot1/Sod2/Glo1/Prdx1/Hbb-b1/Pank1/Gamt/Cyba/Hbb-y	13
GO:0002696	positive regulation of leukocyte activation	11/183	251/15625	0.000184962	0.0283094	0.0249995	Cd83/Cdkn1a/Gas6/Lgals1/Runx1/Il6st/Adk/Igf2/Bad/Adam8/Igfbp2	11
GO:1903708	positive regulation of hemopoiesis	9/183	171/15625	0.000186268	0.0283094	0.0249995	Cd83/Gas6/Runx1/Lef1/Bad/Fos/Kitl/Adam8/Jun	9
GO:0042744	hydrogen peroxide catabolic process	4/183	25/15625	0.000189996	0.0283094	0.0249995	Prdx3/Prdx1/Hbb-b1/Hbb-y	4
GO:1903706	regulation of hemopoiesis	13/183	346/15625	0.000224008	0.0296651	0.0261967	Cd83/Gas6/Runx1/Lef1/Tmem178/Bad/Tmem176a/Fos/Kitl/Tmem176b/Adam8/Jun/Rbp1	13
GO:0046718	viral entry into host cell	5/183	48/15625	0.000237548	0.0296651	0.0261967	Ifitm1/Ifitm2/Gas6/Lgals1/Ifitm3	5
GO:0003093	regulation of glomerular filtration	3/183	11/15625	0.000243338	0.0296651	0.0261967	Gas6/Cyba/Gja1	3
GO:0016114	terpenoid biosynthetic process	3/183	11/15625	0.000243338	0.0296651	0.0261967	Hmgcs2/Aldh1a2/Rbp1	3
GO:0009267	cellular response to starvation	8/183	141/15625	0.000255671	0.0298134	0.0263277	Cdkn1a/Gas6/Wnt4/Angptl4/Dnajc15/Dap/Jun/Rnase4	8
GO:0051701	interaction with host	7/183	108/15625	0.000277775	0.0300973	0.0265784	Ifitm1/Ifitm2/Gas6/Lgals1/Gapdh/Bad/Ifitm3	7
GO:0050867	positive regulation of cell activation	11/183	265/15625	0.000295305	0.0300973	0.0265784	Cd83/Cdkn1a/Gas6/Lgals1/Runx1/Il6st/Adk/Igf2/Bad/Adam8/Igfbp2	11
GO:0046596	regulation of viral entry into host cell	4/183	28/15625	0.000299205	0.0300973	0.0265784	Ifitm1/Ifitm2/Lgals1/Ifitm3	4
GO:0002763	positive regulation of myeloid leukocyte differentiation	5/183	51/15625	0.000316782	0.0300973	0.0265784	Runx1/Lef1/Fos/Kitl/Jun	5
GO:0002573	myeloid leukocyte differentiation	9/183	184/15625	0.000321285	0.0300973	0.0265784	Runx1/Lef1/Tmem178/Glo1/Fos/Kitl/Adam8/Jun/Rbp1	9
GO:0031667	response to nutrient levels	12/183	315/15625	0.00034506	0.0300973	0.0265784	Cib2/Cdkn1a/Gas6/Wnt4/Angptl4/Dnajc15/Sod2/Dap/Nenf/Jun/Rnase4/Rbp1	12
GO:0044409	entry into host	5/183	52/15625	0.00034719	0.0300973	0.0265784	Ifitm1/Ifitm2/Gas6/Lgals1/Ifitm3	5
GO:0031669	cellular response to nutrient levels	9/183	186/15625	0.000347881	0.0300973	0.0265784	Cib2/Cdkn1a/Gas6/Wnt4/Angptl4/Dnajc15/Dap/Jun/Rnase4	9
GO:0045785	positive regulation of cell adhesion	13/183	365/15625	0.000374693	0.031404	0.0277322	Cd83/Egfl6/Wnt4/Lgals1/Runx1/Il6st/Adk/Itga6/Lef1/Igf2/Bad/Adam8/Igfbp2	13
GO:0001977	renal system process involved in regulation of blood volume	3/183	13/15625	0.000414561	0.0336925	0.0297531	Gas6/Cyba/Gja1	3
GO:0016999	antibiotic metabolic process	6/183	85/15625	0.000483373	0.0381296	0.0336715	Prdx3/Sod2/Prdx1/Hbb-b1/Cyba/Hbb-y	6
GO:0022407	regulation of cell-cell adhesion	12/183	332/15625	0.000552087	0.0423056	0.0373593	Cd83/Wnt4/Lgals1/Runx1/Il6st/Adk/Itga6/Lef1/Igf2/Bad/Adam8/Igfbp2	12
GO:0052372	modulation by symbiont of entry into host	4/183	33/15625	0.000571297	0.0425617	0.0375854	Ifitm1/Ifitm2/Lgals1/Ifitm3	4
GO:0042594	response to starvation	8/183	161/15625	0.000621935	0.0441219	0.0389632	Cdkn1a/Gas6/Wnt4/Angptl4/Dnajc15/Dap/Jun/Rnase4	8
GO:0060337	type I interferon signaling pathway	4/183	34/15625	0.000641594	0.0441219	0.0389632	Ifitm1/Ifitm2/Ifnar1/Ifitm3	4
GO:0071357	cellular response to type I interferon	4/183	34/15625	0.000641594	0.0441219	0.0389632	Ifitm1/Ifitm2/Ifnar1/Ifitm3	4
GO:0042110	T cell activation	13/183	392/15625	0.000731758	0.0490644	0.0433278	Cd83/Wnt4/Lgals1/Runx1/Il6st/Adk/Lef1/Igf2/Ifnar1/Bad/Adam8/Gja1/Igfbp2	13
GO:0030852	regulation of granulocyte differentiation	3/183	16/15625	0.000790986	0.0517421	0.0456924	Runx1/Lef1/Rbp1	3
GO:0010817	regulation of hormone levels	14/183	448/15625	0.000821297	0.052105	0.0460129	Wnt4/Glrx/Hsd17b11/Runx1/Dhrs3/Foxl2/Igf2/Aldh1a2/Cacna1d/Bad/Klf7/Atp6ap2/Gja1/Rbp1	14
GO:0048762	mesenchymal cell differentiation	9/183	210/15625	0.000835389	0.052105	0.0460129	Wnt4/Msx1/Lef1/Axin2/Tgfb1i1/Aldh1a2/Kitl/Gja1/Bambi	9
GO:0030099	myeloid cell differentiation	12/183	355/15625	0.000990784	0.0603928	0.0533317	Prdx3/Runx1/Lef1/Tmem178/Glo1/Cdkn1c/Hbb-b1/Fos/Kitl/Adam8/Jun/Rbp1	12
GO:0034340	response to type I interferon	4/183	39/15625	0.00108726	0.0648006	0.0572241	Ifitm1/Ifitm2/Ifnar1/Ifitm3	4
GO:0043903	regulation of interspecies interactions between organisms	8/183	177/15625	0.00115186	0.0671585	0.0593063	Ifitm1/Ifitm2/Lgals1/Gapdh/Lef1/Bad/Jun/Ifitm3	8
GO:0017001	antibiotic catabolic process	4/183	40/15625	0.00119712	0.0683125	0.0603254	Prdx3/Prdx1/Hbb-b1/Hbb-y	4
GO:0003094	glomerular filtration	3/183	19/15625	0.00133377	0.0730037	0.0644681	Gas6/Cyba/Gja1	3
GO:0046597	negative regulation of viral entry into host cell	3/183	19/15625	0.00133377	0.0730037	0.0644681	Ifitm1/Ifitm2/Ifitm3	3
GO:0042476	odontogenesis	6/183	104/15625	0.00139701	0.0749355	0.0661741	Fst/Wnt6/Msx1/Itga6/Lef1/Axin2	6
GO:0048608	reproductive structure development	13/183	423/15625	0.00145989	0.0767728	0.0677966	Xist/Fst/Peg10/Wnt4/Prdx3/Runx1/Lef1/Foxl2/Igf2/Cdkn1c/Kitl/Lgr4/Gja1	13
GO:0045637	regulation of myeloid cell differentiation	8/183	185/15625	0.0015269	0.0772666	0.0682326	Runx1/Lef1/Tmem178/Fos/Kitl/Adam8/Jun/Rbp1	8
GO:0061458	reproductive system development	13/183	426/15625	0.0015546	0.0772666	0.0682326	Xist/Fst/Peg10/Wnt4/Prdx3/Runx1/Lef1/Foxl2/Igf2/Cdkn1c/Kitl/Lgr4/Gja1	13
GO:0097205	renal filtration	3/183	20/15625	0.0015557	0.0772666	0.0682326	Gas6/Cyba/Gja1	3
GO:0007389	pattern specification process	13/183	429/15625	0.00165437	0.0806733	0.071241	Ifitm1/Fst/Irx3/Emx2/Wnt6/Msx1/Lef1/Bhlhe41/Axin2/Amhr2/Aldh1a2/Atp6ap2/Gja1	13
GO:0070665	positive regulation of leukocyte proliferation	6/183	108/15625	0.00169542	0.0806825	0.0712491	Cdkn1a/Il6st/Adk/Igf2/Kitl/Igfbp2	6
GO:0010718	positive regulation of epithelial to mesenchymal transition	4/183	44/15625	0.00171473	0.0806825	0.0712491	Lef1/Axin2/Tgfb1i1/Bambi	4
GO:0042475	odontogenesis of dentin-containing tooth	5/183	74/15625	0.00174949	0.0808986	0.07144	Fst/Wnt6/Msx1/Itga6/Lef1	5
GO:0003071	renal system process involved in regulation of systemic arterial blood pressure	3/183	21/15625	0.00179945	0.0817986	0.0722347	Gas6/Cyba/Gja1	3
GO:0052126	movement in host environment	5/183	75/15625	0.00185694	0.0830054	0.0733004	Ifitm1/Ifitm2/Gas6/Lgals1/Ifitm3	5
GO:1903037	regulation of leukocyte cell-cell adhesion	9/183	237/15625	0.00193579	0.0851112	0.07516	Cd83/Lgals1/Runx1/Il6st/Adk/Igf2/Bad/Adam8/Igfbp2	9
GO:0072521	purine-containing compound metabolic process	11/183	335/15625	0.00201215	0.0870415	0.0768646	Hmgcs2/Ogt/Gapdh/Acaa2/Adk/Acot1/Pde1a/Pank1/Bad/Tpi1/Gamt	11
GO:0001503	ossification	11/183	339/15625	0.00220695	0.0939529	0.082968	Ifitm1/Wnt4/Il6st/Dhrs3/Lef1/Axin2/Csgalnact1/Igf2/Xylt1/Lgr4/Gja1	11
GO:0034754	cellular hormone metabolic process	5/183	79/15625	0.00233556	0.0963164	0.0850551	Wnt4/Hsd17b11/Dhrs3/Aldh1a2/Rbp1	5
GO:0006721	terpenoid metabolic process	4/183	48/15625	0.0023702	0.0963164	0.0850551	Hmgcs2/Dhrs3/Aldh1a2/Rbp1	4
GO:0048066	developmental pigmentation	4/183	48/15625	0.0023702	0.0963164	0.0850551	Lef1/Sod2/Kitl/Atp6ap2	4
GO:0051249	regulation of lymphocyte activation	11/183	344/15625	0.00247174	0.0979345	0.086484	Cd83/Cdkn1a/Gas6/Lgals1/Runx1/Il6st/Adk/Igf2/Bad/Adam8/Igfbp2	11
GO:0051187	cofactor catabolic process	4/183	49/15625	0.00255759	0.0979345	0.086484	Prdx3/Prdx1/Hbb-b1/Hbb-y	4
GO:0003073	regulation of systemic arterial blood pressure	5/183	81/15625	0.00260587	0.0979345	0.086484	Gas6/Sod2/Cyba/Atp6ap2/Gja1	5
GO:0045639	positive regulation of myeloid cell differentiation	5/183	81/15625	0.00260587	0.0979345	0.086484	Runx1/Lef1/Fos/Kitl/Jun	5
GO:0006790	sulfur compound metabolic process	9/183	248/15625	0.00262911	0.0979345	0.086484	Hmgcs2/Acaa2/Tpst2/Acot1/Csgalnact1/Sod2/Glo1/Xylt1/Gamt	9
GO:0050863	regulation of T cell activation	9/183	248/15625	0.00262911	0.0979345	0.086484	Cd83/Lgals1/Runx1/Il6st/Adk/Igf2/Bad/Adam8/Igfbp2	9
GO:0070661	leukocyte proliferation	9/183	251/15625	0.00284884	0.104665	0.092428	Cdkn1a/Wnt4/Il6st/Adk/Lef1/Igf2/Kitl/Gja1/Igfbp2	9
GO:0008299	isoprenoid biosynthetic process	3/183	25/15625	0.00300675	0.104729	0.0924839	Hmgcs2/Aldh1a2/Rbp1	3
GO:0034390	smooth muscle cell apoptotic process	3/183	25/15625	0.00300675	0.104729	0.0924839	Gapdh/Sod2/Pde1a	3
GO:0034391	regulation of smooth muscle cell apoptotic process	3/183	25/15625	0.00300675	0.104729	0.0924839	Gapdh/Sod2/Pde1a	3
GO:0035094	response to nicotine	3/183	25/15625	0.00300675	0.104729	0.0924839	Lypd1/Igf2/Bad	3
GO:0006163	purine nucleotide metabolic process	10/183	304/15625	0.00315025	0.10832	0.0956552	Hmgcs2/Ogt/Gapdh/Acaa2/Adk/Acot1/Pde1a/Pank1/Bad/Tpi1	10
GO:0044403	symbiotic process	10/183	306/15625	0.0033006	0.112053	0.098952	Ifitm1/Ifitm2/Gas6/Lgals1/Eif3f/Gapdh/Lef1/Bad/Jun/Ifitm3	10
GO:0006081	cellular aldehyde metabolic process	4/183	53/15625	0.00340897	0.114286	0.100923	Wnt4/Glo1/Aldh1a2/Tpi1	4
GO:0051047	positive regulation of secretion	12/183	413/15625	0.00348674	0.11545	0.101952	Glrx/Runx1/Gapdh/Foxl2/Ifnar1/Cdk5/Cacna1d/Myo5b/Bad/C1qtnf4/Cyba/Gja1	12
GO:0009952	anterior/posterior pattern specification	8/183	214/15625	0.003759	0.119768	0.105765	Ifitm1/Emx2/Msx1/Lef1/Bhlhe41/Axin2/Aldh1a2/Atp6ap2	8
GO:0016032	viral process	9/183	262/15625	0.00378166	0.119768	0.105765	Ifitm1/Ifitm2/Gas6/Lgals1/Eif3f/Lef1/Bad/Jun/Ifitm3	9
GO:0019221	cytokine-mediated signaling pathway	9/183	263/15625	0.0038771	0.119768	0.105765	Ifitm1/Ifitm2/Gas6/Il6st/Ifnar1/Bad/Ifngr2/C1qtnf4/Ifitm3	9
GO:0060485	mesenchyme development	9/183	263/15625	0.0038771	0.119768	0.105765	Wnt4/Msx1/Lef1/Axin2/Tgfb1i1/Aldh1a2/Kitl/Gja1/Bambi	9
GO:0045621	positive regulation of lymphocyte differentiation	5/183	89/15625	0.00391714	0.119768	0.105765	Cd83/Gas6/Runx1/Bad/Adam8	5
GO:0061053	somite development	5/183	89/15625	0.00391714	0.119768	0.105765	Ifitm1/Wnt4/Lef1/Axin2/Aldh1a2	5
GO:0007178	transmembrane receptor protein serine/threonine kinase signaling pathway	10/183	314/15625	0.00396018	0.119768	0.105765	Fst/Peg10/Msx1/Lef1/Tgfb1i1/Dact2/Amhr2/Fos/Jun/Bambi	10
GO:0007159	leukocyte cell-cell adhesion	9/183	264/15625	0.00397441	0.119768	0.105765	Cd83/Lgals1/Runx1/Il6st/Adk/Igf2/Bad/Adam8/Igfbp2	9
GO:0046887	positive regulation of hormone secretion	6/183	129/15625	0.00412222	0.120372	0.106298	Glrx/Runx1/Foxl2/Cacna1d/Bad/Gja1	6
GO:0019080	viral gene expression	4/183	56/15625	0.00416139	0.120372	0.106298	Eif3f/Lef1/Jun/Ifitm3	4
GO:0042445	hormone metabolic process	7/183	172/15625	0.00416907	0.120372	0.106298	Wnt4/Hsd17b11/Dhrs3/Igf2/Aldh1a2/Atp6ap2/Rbp1	7
GO:1990126	retrograde transport, endosome to plasma membrane	3/183	28/15625	0.00417396	0.120372	0.106298	Myo5b/Vps35l/Nsg1	3
GO:0001837	epithelial to mesenchymal transition	6/183	130/15625	0.00428062	0.122134	0.107854	Msx1/Lef1/Axin2/Tgfb1i1/Gja1/Bambi	6
GO:0001649	osteoblast differentiation	7/183	174/15625	0.00444006	0.12535	0.110694	Wnt4/Il6st/Lef1/Axin2/Igf2/Lgr4/Gja1	7
GO:0045454	cell redox homeostasis	4/183	58/15625	0.00472087	0.131889	0.116469	Glrx/Prdx3/Tmx2/Prdx1	4
GO:0031214	biomineral tissue development	6/183	134/15625	0.00495948	0.135728	0.119859	Gas6/Wnt4/Wnt6/Axin2/Lgr4/Gja1	6
GO:0110148	biomineralization	6/183	134/15625	0.00495948	0.135728	0.119859	Gas6/Wnt4/Wnt6/Axin2/Lgr4/Gja1	6
GO:0055086	nucleobase-containing small molecule metabolic process	12/183	435/15625	0.00525297	0.142308	0.125669	Hmgcs2/Ogt/Gapdh/Acaa2/Adk/Acot1/Csgalnact1/Pde1a/Pank1/Bad/Tpi1/Gamt	12
GO:0060669	embryonic placenta morphogenesis	3/183	31/15625	0.00558196	0.146773	0.129612	Lef1/Igf2/Cdkn1c	3
GO:0090313	regulation of protein targeting to membrane	3/183	31/15625	0.00558196	0.146773	0.129612	Ogt/Gdi1/Cdk5	3
GO:1905476	negative regulation of protein localization to membrane	3/183	31/15625	0.00558196	0.146773	0.129612	Lypd1/Ogt/Gdi1	3
GO:0051712	positive regulation of killing of cells of other organism	2/183	10/15625	0.00577127	0.148473	0.131114	Gapdh/Bad	2
GO:0072173	metanephric tubule morphogenesis	2/183	10/15625	0.00577127	0.148473	0.131114	Wnt4/Lgr4	2
GO:0035282	segmentation	5/183	98/15625	0.00589248	0.148473	0.131114	Ifitm1/Irx3/Lef1/Axin2/Aldh1a2	5
GO:0034614	cellular response to reactive oxygen species	6/183	139/15625	0.0059155	0.148473	0.131114	Glrx/Prdx3/Sod2/Prdx1/Fos/Jun	6
GO:0046651	lymphocyte proliferation	8/183	231/15625	0.00592342	0.148473	0.131114	Cdkn1a/Wnt4/Il6st/Adk/Lef1/Igf2/Gja1/Igfbp2	8
GO:0009150	purine ribonucleotide metabolic process	9/183	282/15625	0.00607664	0.150266	0.132697	Hmgcs2/Ogt/Gapdh/Acaa2/Acot1/Pde1a/Pank1/Bad/Tpi1	9
GO:0030851	granulocyte differentiation	3/183	32/15625	0.00610699	0.150266	0.132697	Runx1/Lef1/Rbp1	3
GO:0032943	mononuclear cell proliferation	8/183	233/15625	0.00622993	0.151897	0.134137	Cdkn1a/Wnt4/Il6st/Adk/Lef1/Igf2/Gja1/Igfbp2	8
GO:0072001	renal system development	9/183	284/15625	0.00635489	0.153548	0.135595	Irx3/Wnt4/Emx2/Wnt6/Itga6/Dact2/Cdkn1c/Aldh1a2/Lgr4	9
GO:0098801	regulation of renal system process	3/183	33/15625	0.00666056	0.158606	0.140061	Gas6/Cyba/Gja1	3
GO:1903532	positive regulation of secretion by cell	11/183	393/15625	0.00668249	0.158606	0.140061	Glrx/Runx1/Gapdh/Foxl2/Ifnar1/Cdk5/Cacna1d/Myo5b/Bad/C1qtnf4/Gja1	11
GO:0050671	positive regulation of lymphocyte proliferation	5/183	102/15625	0.00696267	0.159095	0.140494	Cdkn1a/Il6st/Adk/Igf2/Igfbp2	5
GO:0030206	chondroitin sulfate biosynthetic process	2/183	11/15625	0.0069997	0.159095	0.140494	Csgalnact1/Xylt1	2
GO:0051709	regulation of killing of cells of other organism	2/183	11/15625	0.0069997	0.159095	0.140494	Gapdh/Bad	2
GO:1905288	vascular associated smooth muscle cell apoptotic process	2/183	11/15625	0.0069997	0.159095	0.140494	Gapdh/Sod2	2
GO:1905459	regulation of vascular associated smooth muscle cell apoptotic process	2/183	11/15625	0.0069997	0.159095	0.140494	Gapdh/Sod2	2
GO:0062197	cellular response to chemical stress	9/183	290/15625	0.00724883	0.162363	0.14338	Micu1/Glrx/Prdx3/Sod2/Prdx1/Dapk1/Bad/Fos/Jun	9
GO:0016055	Wnt signaling pathway	11/183	398/15625	0.00731834	0.162363	0.14338	Wnt4/Wnt6/Nkd1/Lef1/Axin2/Tgfb1i1/Dact2/Gprc5b/Lgr4/Atp6ap2/Bambi	11
GO:0198738	cell-cell signaling by wnt	11/183	399/15625	0.00745101	0.162363	0.14338	Wnt4/Wnt6/Nkd1/Lef1/Axin2/Tgfb1i1/Dact2/Gprc5b/Lgr4/Atp6ap2/Bambi	11
GO:0006720	isoprenoid metabolic process	4/183	66/15625	0.00746122	0.162363	0.14338	Hmgcs2/Dhrs3/Aldh1a2/Rbp1	4
GO:0032946	positive regulation of mononuclear cell proliferation	5/183	104/15625	0.00754571	0.162363	0.14338	Cdkn1a/Il6st/Adk/Igf2/Igfbp2	5
GO:0090101	negative regulation of transmembrane receptor protein serine/threonine kinase signaling pathway	5/183	104/15625	0.00754571	0.162363	0.14338	Fst/Peg10/Tgfb1i1/Dact2/Bambi	5
GO:0009259	ribonucleotide metabolic process	9/183	292/15625	0.00756727	0.162363	0.14338	Hmgcs2/Ogt/Gapdh/Acaa2/Acot1/Pde1a/Pank1/Bad/Tpi1	9
GO:0071560	cellular response to transforming growth factor beta stimulus	7/183	193/15625	0.00772453	0.164422	0.145198	Peg10/Runx1/Tgfb1i1/Amhr2/Fos/Jun/Bambi	7
GO:0008585	female gonad development	5/183	105/15625	0.00784962	0.165769	0.146387	Fst/Wnt4/Runx1/Foxl2/Kitl	5
GO:0032926	negative regulation of activin receptor signaling pathway	2/183	12/15625	0.00833531	0.168585	0.148874	Fst/Dact2	2
GO:0035457	cellular response to interferon-alpha	2/183	12/15625	0.00833531	0.168585	0.148874	Gas6/Ifnar1	2
GO:0036296	response to increased oxygen levels	2/183	12/15625	0.00833531	0.168585	0.148874	Sod2/Atp6v1g1	2
GO:0097201	negative regulation of transcription from RNA polymerase II promoter in response to stress	2/183	12/15625	0.00833531	0.168585	0.148874	Dnajb1/Jun	2
GO:0099639	neurotransmitter receptor transport, endosome to plasma membrane	2/183	12/15625	0.00833531	0.168585	0.148874	Myo5b/Nsg1	2
GO:0070588	calcium ion transmembrane transport	8/183	246/15625	0.00852561	0.168585	0.148874	Micu1/Gas6/Itpr2/Cacna1d/Tspan13/Tmem37/Cyba/S100a1	8
GO:0006631	fatty acid metabolic process	9/183	298/15625	0.00858704	0.168585	0.148874	Acaa2/Cyb5a/Acot1/Pam/Etfb/Mid1ip1/Cryl1/Ech1/Hadhb	9
GO:0009636	response to toxic substance	9/183	298/15625	0.00858704	0.168585	0.148874	Lypd1/Glrx/Prdx3/Gabrb1/Sod2/Igf2/Prdx1/Itpr2/Bad	9
GO:0071559	response to transforming growth factor beta	7/183	197/15625	0.00859878	0.168585	0.148874	Peg10/Runx1/Tgfb1i1/Amhr2/Fos/Jun/Bambi	7
GO:0046545	development of primary female sexual characteristics	5/183	108/15625	0.00881227	0.168585	0.148874	Fst/Wnt4/Runx1/Foxl2/Kitl	5
GO:0060349	bone morphogenesis	5/183	108/15625	0.00881227	0.168585	0.148874	Dhrs3/Msx1/Axin2/Csgalnact1/Sp5	5
GO:0071453	cellular response to oxygen levels	5/183	108/15625	0.00881227	0.168585	0.148874	Ogt/Acaa2/Atp6v1g1/Bad/Adam8	5
GO:0050708	regulation of protein secretion	11/183	409/15625	0.00888363	0.168585	0.148874	Gas6/Glrx/Gapdh/Ifnar1/Pam/Cacna1d/Bad/C1qtnf4/Klf7/Lgr4/Gja1	11
GO:0019693	ribose phosphate metabolic process	9/183	302/15625	0.00932283	0.168585	0.148874	Hmgcs2/Ogt/Gapdh/Acaa2/Acot1/Pde1a/Pank1/Bad/Tpi1	9
GO:0034341	response to interferon-gamma	5/183	110/15625	0.00949759	0.168585	0.148874	Ifitm1/Ifitm2/Gapdh/Dapk1/Ifitm3	5
GO:0001756	somitogenesis	4/183	71/15625	0.00961638	0.168585	0.148874	Ifitm1/Lef1/Axin2/Aldh1a2	4
GO:0030098	lymphocyte differentiation	9/183	304/15625	0.00970817	0.168585	0.148874	Cd83/Gas6/Wnt4/Lgals1/Runx1/Lef1/Bad/Adam8/Itm2a	9
GO:0010561	negative regulation of glycoprotein biosynthetic process	2/183	13/15625	0.00977545	0.168585	0.148874	Itm2c/Itm2a	2
GO:0015669	gas transport	2/183	13/15625	0.00977545	0.168585	0.148874	Hbb-b1/Hbb-y	2
GO:0021542	dentate gyrus development	2/183	13/15625	0.00977545	0.168585	0.148874	Emx2/Lef1	2
GO:0034350	regulation of glial cell apoptotic process	2/183	13/15625	0.00977545	0.168585	0.148874	Gas6/Cdk5	2
GO:0042983	amyloid precursor protein biosynthetic process	2/183	13/15625	0.00977545	0.168585	0.148874	Itm2c/Itm2a	2
GO:0042984	regulation of amyloid precursor protein biosynthetic process	2/183	13/15625	0.00977545	0.168585	0.148874	Itm2c/Itm2a	2
GO:0047484	regulation of response to osmotic stress	2/183	13/15625	0.00977545	0.168585	0.148874	Micu1/Bad	2
GO:0050665	hydrogen peroxide biosynthetic process	2/183	13/15625	0.00977545	0.168585	0.148874	Sod2/Cyba	2
GO:0070102	interleukin-6-mediated signaling pathway	2/183	13/15625	0.00977545	0.168585	0.148874	Il6st/C1qtnf4	2
GO:0017144	drug metabolic process	11/183	415/15625	0.00984051	0.168585	0.148874	Wnt4/Prdx3/Adk/Pcbd1/Sod2/Prdx1/Aldh1a2/Hbb-b1/Gamt/Cyba/Hbb-y	11
GO:0006816	calcium ion transport	10/183	359/15625	0.00984074	0.168585	0.148874	Micu1/Gas6/Cdk5/Itpr2/Cacna1d/Tspan13/Tmem37/Cyba/S100a1/Gja1	10
GO:0003044	regulation of systemic arterial blood pressure mediated by a chemical signal	3/183	38/15625	0.00986869	0.168585	0.148874	Sod2/Cyba/Atp6ap2	3
GO:0071514	genetic imprinting	3/183	38/15625	0.00986869	0.168585	0.148874	Xist/H19/Cdkn1c	3
GO:0007548	sex differentiation	8/183	253/15625	0.00999814	0.169715	0.149872	Fst/Wnt4/Runx1/Foxl2/Amhr2/Kitl/Lgr4/Gja1	8
GO:0072593	reactive oxygen species metabolic process	8/183	255/15625	0.0104517	0.175497	0.154978	Cdkn1a/Prdx3/Ogt/Sod2/Prdx1/Hbb-b1/Cyba/Hbb-y	8
GO:0032024	positive regulation of insulin secretion	4/183	73/15625	0.0105805	0.175497	0.154978	Glrx/Cacna1d/Bad/Gja1	4
GO:0042102	positive regulation of T cell proliferation	4/183	73/15625	0.0105805	0.175497	0.154978	Il6st/Adk/Igf2/Igfbp2	4
GO:0046825	regulation of protein export from nucleus	3/183	39/15625	0.0106005	0.175497	0.154978	Gas6/Ifi27/Cdk5	3
GO:0007179	transforming growth factor beta receptor signaling pathway	6/183	158/15625	0.0107936	0.177598	0.156833	Peg10/Tgfb1i1/Amhr2/Fos/Jun/Bambi	6
GO:0045087	innate immune response	12/183	479/15625	0.0108889	0.178074	0.157254	Ifitm1/Ifitm2/Gapdh/Smpdl3b/Igf2/Ifnar1/Prdx1/Dapk1/Adam8/Cyba/Lgr4/Ifitm3	12
GO:0001890	placenta development	6/183	159/15625	0.011111	0.179158	0.158211	Xist/Peg10/Prdx3/Lef1/Igf2/Cdkn1c	6
GO:0044068	modulation by symbiont of host cellular process	2/183	14/15625	0.0113175	0.179158	0.158211	Gapdh/Bad	2
GO:0051152	positive regulation of smooth muscle cell differentiation	2/183	14/15625	0.0113175	0.179158	0.158211	Sod2/Tmsb4x	2
GO:0051883	killing of cells in other organism involved in symbiotic interaction	2/183	14/15625	0.0113175	0.179158	0.158211	Gapdh/Bad	2
GO:0035456	response to interferon-beta	3/183	40/15625	0.0113629	0.179158	0.158211	Ifitm1/Ifitm2/Ifitm3	3
GO:0046782	regulation of viral transcription	3/183	40/15625	0.0113629	0.179158	0.158211	Lef1/Jun/Ifitm3	3
GO:0002694	regulation of leukocyte activation	11/183	424/15625	0.0114228	0.179158	0.158211	Cd83/Cdkn1a/Gas6/Lgals1/Runx1/Il6st/Adk/Igf2/Bad/Adam8/Igfbp2	11
GO:0072078	nephron tubule morphogenesis	4/183	75/15625	0.011605	0.179911	0.158876	Irx3/Wnt4/Wnt6/Lgr4	4
GO:1903035	negative regulation of response to wounding	4/183	75/15625	0.011605	0.179911	0.158876	Cdkn1a/Wnt4/Xylt1/Gja1	4
GO:0070482	response to oxygen levels	7/183	210/15625	0.0119451	0.184119	0.162592	Ogt/Acaa2/Sod2/Atp6v1g1/Itpr2/Bad/Adam8	7
GO:0001936	regulation of endothelial cell proliferation	5/183	117/15625	0.0121841	0.185734	0.164018	Igf2/Aldh1a2/Jun/Cyba/Gja1	5
GO:0009117	nucleotide metabolic process	10/183	371/15625	0.0121884	0.185734	0.164018	Hmgcs2/Ogt/Gapdh/Acaa2/Adk/Acot1/Pde1a/Pank1/Bad/Tpi1	10
GO:1905114	cell surface receptor signaling pathway involved in cell-cell signaling	12/183	488/15625	0.012473	0.187171	0.165287	Wnt4/Wnt6/Nkd1/Lef1/Axin2/Tgfb1i1/Dact2/Gprc5b/Cdk5/Lgr4/Atp6ap2/Bambi	12
GO:0060348	bone development	7/183	212/15625	0.0125331	0.187171	0.165287	Dhrs3/Msx1/Axin2/Csgalnact1/Sp5/Xylt1/Gja1	7
GO:0045582	positive regulation of T cell differentiation	4/183	77/15625	0.0126913	0.187171	0.165287	Cd83/Runx1/Bad/Adam8	4
GO:0050886	endocrine process	4/183	77/15625	0.0126913	0.187171	0.165287	Runx1/Foxl2/Cyba/Atp6ap2	4
GO:0072088	nephron epithelium morphogenesis	4/183	77/15625	0.0126913	0.187171	0.165287	Irx3/Wnt4/Wnt6/Lgr4	4
GO:0050792	regulation of viral process	6/183	164/15625	0.0127975	0.187171	0.165287	Ifitm1/Ifitm2/Lgals1/Lef1/Jun/Ifitm3	6
GO:0099638	endosome to plasma membrane protein transport	2/183	15/15625	0.0129589	0.187171	0.165287	Myo5b/Nsg1	2
GO:1903019	negative regulation of glycoprotein metabolic process	2/183	15/15625	0.0129589	0.187171	0.165287	Itm2c/Itm2a	2
GO:0001523	retinoid metabolic process	3/183	42/15625	0.0129805	0.187171	0.165287	Dhrs3/Aldh1a2/Rbp1	3
GO:0090317	negative regulation of intracellular protein transport	3/183	42/15625	0.0129805	0.187171	0.165287	Ogt/Gdi1/Cdk5	3
GO:0051817	modulation of process of other organism involved in symbiotic interaction	4/183	78/15625	0.0132579	0.188282	0.166268	Gapdh/Lef1/Bad/Jun	4
GO:0072028	nephron morphogenesis	4/183	78/15625	0.0132579	0.188282	0.166268	Irx3/Wnt4/Wnt6/Lgr4	4
GO:0048640	negative regulation of developmental growth	5/183	120/15625	0.0134788	0.188282	0.166268	H19/Cdkn1a/Nkd1/Cdk5/Gja1	5
GO:0051101	regulation of DNA binding	5/183	120/15625	0.0134788	0.188282	0.166268	Msx1/Lef1/Calm1/H1f0/Jun	5
GO:0055123	digestive system development	5/183	120/15625	0.0134788	0.188282	0.166268	Itga6/Igf2/Cdkn1c/Aldh1a2/Lgr4	5
GO:0071333	cellular response to glucose stimulus	5/183	120/15625	0.0134788	0.188282	0.166268	Gas6/Ogt/Cacna1d/Bad/Klf7	5
GO:0006753	nucleoside phosphate metabolic process	10/183	378/15625	0.0137406	0.190944	0.168619	Hmgcs2/Ogt/Gapdh/Acaa2/Adk/Acot1/Pde1a/Pank1/Bad/Tpi1	10
GO:0019083	viral transcription	3/183	43/15625	0.0138361	0.191281	0.168916	Lef1/Jun/Ifitm3	3
GO:0001655	urogenital system development	9/183	324/15625	0.0142546	0.191346	0.168974	Irx3/Wnt4/Emx2/Wnt6/Itga6/Dact2/Cdkn1c/Aldh1a2/Lgr4	9
GO:0042098	T cell proliferation	6/183	168/15625	0.0142703	0.191346	0.168974	Wnt4/Il6st/Adk/Igf2/Gja1/Igfbp2	6
GO:0071331	cellular response to hexose stimulus	5/183	122/15625	0.0143917	0.191346	0.168974	Gas6/Ogt/Cacna1d/Bad/Klf7	5
GO:0007005	mitochondrion organization	11/183	439/15625	0.0144847	0.191346	0.168974	Prdx3/Cox7a2l/Ogt/Acaa2/Dnajc15/Sod2/Ndufa11/Cdk5/Timm8a1/Bad/Jun	11
GO:0008209	androgen metabolic process	2/183	16/15625	0.0146972	0.191346	0.168974	Wnt4/Hsd17b11	2
GO:0010934	macrophage cytokine production	2/183	16/15625	0.0146972	0.191346	0.168974	Gas6/Gprc5b	2
GO:0043923	positive regulation by host of viral transcription	2/183	16/15625	0.0146972	0.191346	0.168974	Lef1/Jun	2
GO:1904706	negative regulation of vascular smooth muscle cell proliferation	2/183	16/15625	0.0146972	0.191346	0.168974	Cdkn1a/Sod2	2
GO:0002791	regulation of peptide secretion	11/183	440/15625	0.0147089	0.191346	0.168974	Gas6/Glrx/Gapdh/Ifnar1/Pam/Cacna1d/Bad/C1qtnf4/Klf7/Lgr4/Gja1	11
GO:0016101	diterpenoid metabolic process	3/183	44/15625	0.014723	0.191346	0.168974	Dhrs3/Aldh1a2/Rbp1	3
GO:0050873	brown fat cell differentiation	3/183	44/15625	0.014723	0.191346	0.168974	Selenbp1/Fndc5/Itga6	3
GO:0046660	female sex differentiation	5/183	123/15625	0.0148633	0.191346	0.168974	Fst/Wnt4/Runx1/Foxl2/Kitl	5
GO:0071326	cellular response to monosaccharide stimulus	5/183	123/15625	0.0148633	0.191346	0.168974	Gas6/Ogt/Cacna1d/Bad/Klf7	5
GO:0046031	ADP metabolic process	4/183	81/15625	0.0150537	0.191346	0.168974	Ogt/Gapdh/Bad/Tpi1	4
GO:0061333	renal tubule morphogenesis	4/183	81/15625	0.0150537	0.191346	0.168974	Irx3/Wnt4/Wnt6/Lgr4	4
GO:0070167	regulation of biomineral tissue development	4/183	81/15625	0.0150537	0.191346	0.168974	Gas6/Wnt4/Wnt6/Gja1	4
GO:0110149	regulation of biomineralization	4/183	81/15625	0.0150537	0.191346	0.168974	Gas6/Wnt4/Wnt6/Gja1	4
GO:0042391	regulation of membrane potential	10/183	385/15625	0.0154369	0.195292	0.172458	Gabra4/Glrx/Prdx3/Gabrb1/Sod2/Cdk5/Cacna1d/Bad/Jun/Gja1	10
GO:0035821	modulation of process of other organism	4/183	82/15625	0.0156847	0.197494	0.174403	Gapdh/Lef1/Bad/Jun	4
GO:0010717	regulation of epithelial to mesenchymal transition	4/183	83/15625	0.0163321	0.200443	0.177008	Lef1/Axin2/Tgfb1i1/Bambi	4
GO:0017000	antibiotic biosynthetic process	2/183	17/15625	0.0165299	0.200443	0.177008	Sod2/Cyba	2
GO:0034349	glial cell apoptotic process	2/183	17/15625	0.0165299	0.200443	0.177008	Gas6/Cdk5	2
GO:0042572	retinol metabolic process	2/183	17/15625	0.0165299	0.200443	0.177008	Dhrs3/Rbp1	2
GO:0042573	retinoic acid metabolic process	2/183	17/15625	0.0165299	0.200443	0.177008	Aldh1a2/Rbp1	2
GO:0045836	positive regulation of meiotic nuclear division	2/183	17/15625	0.0165299	0.200443	0.177008	Wnt4/Msx1	2
GO:0046886	positive regulation of hormone biosynthetic process	2/183	17/15625	0.0165299	0.200443	0.177008	Wnt4/Igf2	2
GO:0071786	endoplasmic reticulum tubular network organization	2/183	17/15625	0.0165299	0.200443	0.177008	Use1/Reep1	2
GO:0060323	head morphogenesis	3/183	46/15625	0.0165915	0.200443	0.177008	Msx1/Lef1/Atp6ap2	3
GO:1905475	regulation of protein localization to membrane	6/183	176/15625	0.017563	0.209545	0.185045	Lypd1/Ogt/Gdi1/Cdk5/Myo5b/Sorbs2	6
GO:1903428	positive regulation of reactive oxygen species biosynthetic process	3/183	47/15625	0.0175733	0.209545	0.185045	Ogt/Sod2/Cyba	3
GO:0043588	skin development	7/183	228/15625	0.0180104	0.209545	0.185045	Fst/Runx1/Tnfrsf19/Itga6/Dact2/Macroh2a2/Lgr4	7
GO:0002224	toll-like receptor signaling pathway	4/183	86/15625	0.0183741	0.209545	0.185045	Smpdl3b/Cyba/Colec12/Lgr4	4
GO:0009135	purine nucleoside diphosphate metabolic process	4/183	86/15625	0.0183741	0.209545	0.185045	Ogt/Gapdh/Bad/Tpi1	4
GO:0009179	purine ribonucleoside diphosphate metabolic process	4/183	86/15625	0.0183741	0.209545	0.185045	Ogt/Gapdh/Bad/Tpi1	4
GO:0033865	nucleoside bisphosphate metabolic process	4/183	86/15625	0.0183741	0.209545	0.185045	Hmgcs2/Acaa2/Acot1/Pank1	4
GO:0033875	ribonucleoside bisphosphate metabolic process	4/183	86/15625	0.0183741	0.209545	0.185045	Hmgcs2/Acaa2/Acot1/Pank1	4
GO:0034032	purine nucleoside bisphosphate metabolic process	4/183	86/15625	0.0183741	0.209545	0.185045	Hmgcs2/Acaa2/Acot1/Pank1	4
GO:0035994	response to muscle stretch	2/183	18/15625	0.0184545	0.209545	0.185045	Fos/Jun	2
GO:0045838	positive regulation of membrane potential	2/183	18/15625	0.0184545	0.209545	0.185045	Glrx/Bad	2
GO:0046184	aldehyde biosynthetic process	2/183	18/15625	0.0184545	0.209545	0.185045	Wnt4/Tpi1	2
GO:0030177	positive regulation of Wnt signaling pathway	5/183	130/15625	0.0184568	0.209545	0.185045	Nkd1/Gprc5b/Lgr4/Atp6ap2/Bambi	5
GO:0071322	cellular response to carbohydrate stimulus	5/183	130/15625	0.0184568	0.209545	0.185045	Gas6/Ogt/Cacna1d/Bad/Klf7	5
GO:0030111	regulation of Wnt signaling pathway	8/183	283/15625	0.0185168	0.209545	0.185045	Nkd1/Lef1/Axin2/Dact2/Gprc5b/Lgr4/Atp6ap2/Bambi	8
GO:0001935	endothelial cell proliferation	5/183	131/15625	0.0190128	0.213312	0.188372	Igf2/Aldh1a2/Jun/Cyba/Gja1	5
GO:0048525	negative regulation of viral process	4/183	87/15625	0.0190883	0.213312	0.188372	Ifitm1/Ifitm2/Jun/Ifitm3	4
GO:1902106	negative regulation of leukocyte differentiation	4/183	87/15625	0.0190883	0.213312	0.188372	Runx1/Tmem178/Tmem176a/Tmem176b	4
GO:0045071	negative regulation of viral genome replication	3/183	49/15625	0.0196322	0.218479	0.192935	Ifitm1/Ifitm2/Ifitm3	3
GO:0070838	divalent metal ion transport	10/183	402/15625	0.020203	0.219588	0.193914	Micu1/Gas6/Cdk5/Itpr2/Cacna1d/Tspan13/Tmem37/Cyba/S100a1/Gja1	10
GO:0050865	regulation of cell activation	11/183	462/15625	0.0203357	0.219588	0.193914	Cd83/Cdkn1a/Gas6/Lgals1/Runx1/Il6st/Adk/Igf2/Bad/Adam8/Igfbp2	11
GO:0043281	regulation of cysteine-type endopeptidase activity involved in apoptotic process	6/183	182/15625	0.0203515	0.219588	0.193914	Gas6/Lef1/Foxl2/Dap/Dapk1/Bad	6
GO:0051224	negative regulation of protein transport	6/183	182/15625	0.0203515	0.219588	0.193914	Gas6/Ogt/Gdi1/Cdk5/Klf7/Lgr4	6
GO:0002313	mature B cell differentiation involved in immune response	2/183	19/15625	0.0204687	0.219588	0.193914	Lgals1/Itm2a	2
GO:0019430	removal of superoxide radicals	2/183	19/15625	0.0204687	0.219588	0.193914	Sod2/Prdx1	2
GO:0050650	chondroitin sulfate proteoglycan biosynthetic process	2/183	19/15625	0.0204687	0.219588	0.193914	Csgalnact1/Xylt1	2
GO:0072189	ureter development	2/183	19/15625	0.0204687	0.219588	0.193914	Emx2/Aldh1a2	2
GO:0090030	regulation of steroid hormone biosynthetic process	2/183	19/15625	0.0204687	0.219588	0.193914	Wnt4/Igf2	2
GO:0034308	primary alcohol metabolic process	3/183	50/15625	0.0207095	0.220662	0.194863	Wnt4/Dhrs3/Rbp1	3
GO:0072511	divalent inorganic cation transport	10/183	404/15625	0.0208274	0.220662	0.194863	Micu1/Gas6/Cdk5/Itpr2/Cacna1d/Tspan13/Tmem37/Cyba/S100a1/Gja1	10
GO:0006732	coenzyme metabolic process	6/183	183/15625	0.0208438	0.220662	0.194863	Hmgcs2/Acaa2/Pcbd1/Acot1/Pank1/Gamt	6
GO:0003002	regionalization	9/183	346/15625	0.0208979	0.220662	0.194863	Ifitm1/Irx3/Emx2/Msx1/Lef1/Bhlhe41/Axin2/Aldh1a2/Atp6ap2	9
GO:0009185	ribonucleoside diphosphate metabolic process	4/183	90/15625	0.0213335	0.222632	0.196602	Ogt/Gapdh/Bad/Tpi1	4
GO:0042737	drug catabolic process	4/183	90/15625	0.0213335	0.222632	0.196602	Prdx3/Prdx1/Hbb-b1/Hbb-y	4
GO:0051289	protein homotetramerization	4/183	90/15625	0.0213335	0.222632	0.196602	Gapdh/Pcbd1/Sod2/Aldh1a2	4
GO:1903533	regulation of protein targeting	3/183	51/15625	0.0218186	0.224554	0.1983	Ogt/Gdi1/Cdk5	3
GO:1904705	regulation of vascular smooth muscle cell proliferation	3/183	51/15625	0.0218186	0.224554	0.1983	Cdkn1a/Sod2/Jun	3
GO:1990874	vascular smooth muscle cell proliferation	3/183	51/15625	0.0218186	0.224554	0.1983	Cdkn1a/Sod2/Jun	3
GO:0000302	response to reactive oxygen species	6/183	185/15625	0.0218526	0.224554	0.1983	Glrx/Prdx3/Sod2/Prdx1/Fos/Jun	6
GO:0043473	pigmentation	4/183	91/15625	0.0221163	0.224738	0.198461	Lef1/Sod2/Kitl/Atp6ap2	4
GO:0071456	cellular response to hypoxia	4/183	91/15625	0.0221163	0.224738	0.198461	Ogt/Acaa2/Bad/Adam8	4
GO:0003081	regulation of systemic arterial blood pressure by renin-angiotensin	2/183	20/15625	0.0225702	0.224738	0.198461	Cyba/Atp6ap2	2
GO:0030204	chondroitin sulfate metabolic process	2/183	20/15625	0.0225702	0.224738	0.198461	Csgalnact1/Xylt1	2
GO:0050434	positive regulation of viral transcription	2/183	20/15625	0.0225702	0.224738	0.198461	Lef1/Jun	2
GO:0072079	nephron tubule formation	2/183	20/15625	0.0225702	0.224738	0.198461	Irx3/Wnt6	2
GO:0072170	metanephric tubule development	2/183	20/15625	0.0225702	0.224738	0.198461	Wnt4/Lgr4	2
GO:0095500	acetylcholine receptor signaling pathway	2/183	20/15625	0.0225702	0.224738	0.198461	Lypd1/Sorbs2	2
GO:1904950	negative regulation of establishment of protein localization	6/183	187/15625	0.022894	0.224738	0.198461	Gas6/Ogt/Gdi1/Cdk5/Klf7/Lgr4	6
GO:0030316	osteoclast differentiation	4/183	92/15625	0.0229165	0.224738	0.198461	Tmem178/Glo1/Fos/Adam8	4
GO:0072080	nephron tubule development	4/183	92/15625	0.0229165	0.224738	0.198461	Irx3/Wnt4/Wnt6/Lgr4	4
GO:2000379	positive regulation of reactive oxygen species metabolic process	4/183	92/15625	0.0229165	0.224738	0.198461	Cdkn1a/Ogt/Sod2/Cyba	4
GO:0043392	negative regulation of DNA binding	3/183	52/15625	0.0229598	0.224738	0.198461	Msx1/Lef1/Jun	3
GO:0001678	cellular glucose homeostasis	5/183	138/15625	0.0232155	0.226414	0.199942	Gas6/Ogt/Cacna1d/Bad/Klf7	5
GO:0070663	regulation of leukocyte proliferation	6/183	188/15625	0.023427	0.227649	0.201032	Cdkn1a/Il6st/Adk/Igf2/Kitl/Igfbp2	6
GO:0010660	regulation of muscle cell apoptotic process	4/183	93/15625	0.0237341	0.229801	0.202932	Gapdh/Acot1/Sod2/Pde1a	4
GO:0050714	positive regulation of protein secretion	7/183	243/15625	0.0245072	0.233792	0.206457	Glrx/Gapdh/Ifnar1/Cacna1d/Bad/C1qtnf4/Gja1	7
GO:0060993	kidney morphogenesis	4/183	94/15625	0.0245692	0.233792	0.206457	Irx3/Wnt4/Wnt6/Lgr4	4
GO:0032673	regulation of interleukin-4 production	2/183	21/15625	0.0247565	0.233792	0.206457	Cd83/Lef1	2
GO:0042104	positive regulation of activated T cell proliferation	2/183	21/15625	0.0247565	0.233792	0.206457	Igf2/Igfbp2	2
GO:0071276	cellular response to cadmium ion	2/183	21/15625	0.0247565	0.233792	0.206457	Fos/Jun	2
GO:0071450	cellular response to oxygen radical	2/183	21/15625	0.0247565	0.233792	0.206457	Sod2/Prdx1	2
GO:0071451	cellular response to superoxide	2/183	21/15625	0.0247565	0.233792	0.206457	Sod2/Prdx1	2
GO:0046883	regulation of hormone secretion	7/183	244/15625	0.0249907	0.234402	0.206996	Glrx/Runx1/Foxl2/Cacna1d/Bad/Klf7/Gja1	7
GO:0016049	cell growth	11/183	477/15625	0.0249959	0.234402	0.206996	Cdkn1a/Msx1/Lef1/Nrn1/Gdi1/Cdk5/Myo5b/Sorbs2/Cyba/Emp3/Gja1	11
GO:0034121	regulation of toll-like receptor signaling pathway	3/183	54/15625	0.0253378	0.23678	0.209096	Smpdl3b/Cyba/Lgr4	3
GO:0001819	positive regulation of cytokine production	9/183	359/15625	0.0257431	0.238228	0.210374	Cd83/Runx1/Gapdh/Ifnar1/Gprc5b/Adam8/C1qtnf4/Cyba/Atp6ap2	9
GO:0097237	cellular response to toxic substance	5/183	142/15625	0.0258667	0.238228	0.210374	Glrx/Sod2/Prdx1/Itpr2/Bad	5
GO:0036294	cellular response to decreased oxygen levels	4/183	96/15625	0.0262923	0.238228	0.210374	Ogt/Acaa2/Bad/Adam8	4
GO:0098876	vesicle-mediated transport to the plasma membrane	4/183	96/15625	0.0262923	0.238228	0.210374	Arf3/Myo5b/Vps35l/Nsg1	4
GO:0035690	cellular response to drug	8/183	304/15625	0.0269668	0.238228	0.210374	Lypd1/Cib2/Gas6/Glrx/Itpr2/Bad/Sorbs2/Nsg1	8
GO:0010893	positive regulation of steroid biosynthetic process	2/183	22/15625	0.0270256	0.238228	0.210374	Wnt4/Igf2	2
GO:0032352	positive regulation of hormone metabolic process	2/183	22/15625	0.0270256	0.238228	0.210374	Wnt4/Igf2	2
GO:0048799	animal organ maturation	2/183	22/15625	0.0270256	0.238228	0.210374	Aldh1a2/Xylt1	2
GO:0050909	sensory perception of taste	2/183	22/15625	0.0270256	0.238228	0.210374	Lef1/Gng13	2
GO:0072202	cell differentiation involved in metanephros development	2/183	22/15625	0.0270256	0.238228	0.210374	Wnt4/Lgr4	2
GO:0072207	metanephric epithelium development	2/183	22/15625	0.0270256	0.238228	0.210374	Wnt4/Lgr4	2
GO:0072273	metanephric nephron morphogenesis	2/183	22/15625	0.0270256	0.238228	0.210374	Wnt4/Lgr4	2
GO:0098869	cellular oxidant detoxification	2/183	22/15625	0.0270256	0.238228	0.210374	Sod2/Prdx1	2
GO:0098877	neurotransmitter receptor transport to plasma membrane	2/183	22/15625	0.0270256	0.238228	0.210374	Myo5b/Nsg1	2
GO:0099623	regulation of cardiac muscle cell membrane repolarization	2/183	22/15625	0.0270256	0.238228	0.210374	Cacna1d/Gja1	2
GO:1905144	response to acetylcholine	2/183	22/15625	0.0270256	0.238228	0.210374	Lypd1/Sorbs2	2
GO:1905145	cellular response to acetylcholine	2/183	22/15625	0.0270256	0.238228	0.210374	Lypd1/Sorbs2	2
GO:0010657	muscle cell apoptotic process	4/183	97/15625	0.0271804	0.238228	0.210374	Gapdh/Acot1/Sod2/Pde1a	4
GO:0090277	positive regulation of peptide hormone secretion	4/183	97/15625	0.0271804	0.238228	0.210374	Glrx/Cacna1d/Bad/Gja1	4
GO:0019079	viral genome replication	4/183	98/15625	0.0280862	0.243777	0.215275	Ifitm1/Ifitm2/Gas6/Ifitm3	4
GO:0048145	regulation of fibroblast proliferation	4/183	98/15625	0.0280862	0.243777	0.215275	Cdkn1a/Gas6/Sod2/Jun	4
GO:0061326	renal tubule development	4/183	98/15625	0.0280862	0.243777	0.215275	Irx3/Wnt4/Wnt6/Lgr4	4
GO:0034599	cellular response to oxidative stress	7/183	251/15625	0.0285599	0.247089	0.2182	Glrx/Prdx3/Sod2/Prdx1/Dapk1/Fos/Jun	7
GO:0001942	hair follicle development	4/183	99/15625	0.0290099	0.250109	0.220866	Fst/Runx1/Tnfrsf19/Lgr4	4
GO:0006094	gluconeogenesis	3/183	57/15625	0.0291437	0.250109	0.220866	Ogt/Gapdh/Tpi1	3
GO:0000303	response to superoxide	2/183	23/15625	0.0293752	0.250109	0.220866	Sod2/Prdx1	2
GO:0032897	negative regulation of viral transcription	2/183	23/15625	0.0293752	0.250109	0.220866	Jun/Ifitm3	2
GO:1905939	regulation of gonad development	2/183	23/15625	0.0293752	0.250109	0.220866	Wnt4/Runx1	2
GO:0048638	regulation of developmental growth	9/183	368/15625	0.0295336	0.250661	0.221354	H19/Cdkn1a/Nkd1/Igf2/Gdi1/Cdk5/Myo5b/Gamt/Gja1	9
GO:0048144	fibroblast proliferation	4/183	100/15625	0.0299515	0.251544	0.222134	Cdkn1a/Gas6/Sod2/Jun	4
GO:0001836	release of cytochrome c from mitochondria	3/183	58/15625	0.0304759	0.251544	0.222134	Sod2/Bad/Jun	3
GO:0022404	molting cycle process	4/183	101/15625	0.030911	0.251544	0.222134	Fst/Runx1/Tnfrsf19/Lgr4	4
GO:0022405	hair cycle process	4/183	101/15625	0.030911	0.251544	0.222134	Fst/Runx1/Tnfrsf19/Lgr4	4
GO:0030282	bone mineralization	4/183	101/15625	0.030911	0.251544	0.222134	Wnt4/Axin2/Lgr4/Gja1	4
GO:0098773	skin epidermis development	4/183	101/15625	0.030911	0.251544	0.222134	Fst/Runx1/Tnfrsf19/Lgr4	4
GO:0008217	regulation of blood pressure	5/183	149/15625	0.0309577	0.251544	0.222134	Gas6/Sod2/Cyba/Atp6ap2/Gja1	5
GO:0045619	regulation of lymphocyte differentiation	5/183	149/15625	0.0309577	0.251544	0.222134	Cd83/Gas6/Runx1/Bad/Adam8	5
GO:0048660	regulation of smooth muscle cell proliferation	5/183	149/15625	0.0309577	0.251544	0.222134	Cdkn1a/Sod2/Pde1a/Jun/Cyba	5
GO:0051222	positive regulation of protein transport	9/183	372/15625	0.031338	0.251544	0.222134	Gas6/Glrx/Gapdh/Ifnar1/Cdk5/Cacna1d/Bad/C1qtnf4/Gja1	9
GO:0051147	regulation of muscle cell differentiation	5/183	150/15625	0.0317327	0.251544	0.222134	Msx1/Bhlhe41/Sod2/Igf2/Tmsb4x	5
GO:0008406	gonad development	6/183	202/15625	0.0317799	0.251544	0.222134	Fst/Wnt4/Runx1/Foxl2/Kitl/Gja1	6
GO:0000305	response to oxygen radical	2/183	24/15625	0.031803	0.251544	0.222134	Sod2/Prdx1	2
GO:0007214	gamma-aminobutyric acid signaling pathway	2/183	24/15625	0.031803	0.251544	0.222134	Gabra4/Gabrb1	2
GO:0007530	sex determination	2/183	24/15625	0.031803	0.251544	0.222134	Wnt4/Foxl2	2
GO:0032743	positive regulation of interleukin-2 production	2/183	24/15625	0.031803	0.251544	0.222134	Cd83/Runx1	2
GO:0044342	type B pancreatic cell proliferation	2/183	24/15625	0.031803	0.251544	0.222134	Adk/Bad	2
GO:2000310	regulation of NMDA receptor activity	2/183	24/15625	0.031803	0.251544	0.222134	Dapk1/Ifngr2	2
GO:0006801	superoxide metabolic process	3/183	59/15625	0.0318397	0.251544	0.222134	Sod2/Prdx1/Cyba	3
GO:0030512	negative regulation of transforming growth factor beta receptor signaling pathway	3/183	59/15625	0.0318397	0.251544	0.222134	Peg10/Tgfb1i1/Bambi	3
GO:0042982	amyloid precursor protein metabolic process	3/183	59/15625	0.0318397	0.251544	0.222134	Itm2c/Nsg1/Itm2a	3
GO:0061045	negative regulation of wound healing	3/183	59/15625	0.0318397	0.251544	0.222134	Cdkn1a/Wnt4/Gja1	3
GO:0009132	nucleoside diphosphate metabolic process	4/183	102/15625	0.0318885	0.251544	0.222134	Ogt/Gapdh/Bad/Tpi1	4
GO:0072009	nephron epithelium development	4/183	102/15625	0.0318885	0.251544	0.222134	Irx3/Wnt4/Wnt6/Lgr4	4
GO:2000116	regulation of cysteine-type endopeptidase activity	6/183	204/15625	0.0331128	0.258366	0.228158	Gas6/Lef1/Foxl2/Dap/Dapk1/Bad	6
GO:0001658	branching involved in ureteric bud morphogenesis	3/183	60/15625	0.033235	0.258366	0.228158	Wnt4/Wnt6/Lgr4	3
GO:0019319	hexose biosynthetic process	3/183	60/15625	0.033235	0.258366	0.228158	Ogt/Gapdh/Tpi1	3
GO:0045670	regulation of osteoclast differentiation	3/183	60/15625	0.033235	0.258366	0.228158	Tmem178/Fos/Adam8	3
GO:0060324	face development	3/183	60/15625	0.033235	0.258366	0.228158	Msx1/Lef1/Aldh1a2	3
GO:0090150	establishment of protein localization to membrane	6/183	205/15625	0.0337927	0.25992	0.22953	Ogt/Gdi1/Cdk5/Myo5b/Reep1/Nsg1	6
GO:0097191	extrinsic apoptotic signaling pathway	6/183	205/15625	0.0337927	0.25992	0.22953	Itga6/Itm2c/Dapk1/Bad/Kitl/G0s2	6
GO:0001892	embryonic placenta development	4/183	104/15625	0.0338975	0.25992	0.22953	Xist/Lef1/Igf2/Cdkn1c	4
GO:0009749	response to glucose	5/183	153/15625	0.0341304	0.25992	0.22953	Gas6/Ogt/Cacna1d/Bad/Klf7	5
GO:0002335	mature B cell differentiation	2/183	25/15625	0.0343071	0.25992	0.22953	Lgals1/Itm2a	2
GO:0032925	regulation of activin receptor signaling pathway	2/183	25/15625	0.0343071	0.25992	0.22953	Fst/Dact2	2
GO:0033273	response to vitamin	2/183	25/15625	0.0343071	0.25992	0.22953	Gas6/Rbp1	2
GO:0060065	uterus development	2/183	25/15625	0.0343071	0.25992	0.22953	Foxl2/Cdkn1c	2
GO:0071354	cellular response to interleukin-6	2/183	25/15625	0.0343071	0.25992	0.22953	Il6st/C1qtnf4	2
GO:0045137	development of primary sexual characteristics	6/183	206/15625	0.0344816	0.2604	0.229954	Fst/Wnt4/Runx1/Foxl2/Kitl/Gja1	6
GO:0032387	negative regulation of intracellular transport	3/183	61/15625	0.0346617	0.2604	0.229954	Ogt/Gdi1/Cdk5	3
GO:1903845	negative regulation of cellular response to transforming growth factor beta stimulus	3/183	61/15625	0.0346617	0.2604	0.229954	Peg10/Tgfb1i1/Bambi	3
GO:0048659	smooth muscle cell proliferation	5/183	154/15625	0.0349539	0.261862	0.231245	Cdkn1a/Sod2/Pde1a/Jun/Cyba	5
GO:0051098	regulation of binding	9/183	381/15625	0.0356764	0.26653	0.235367	Msx1/Pcbd1/Lef1/Eif3e/Cdk5/Calm1/H1f0/Jun/Bambi	9
GO:0006635	fatty acid beta-oxidation	3/183	62/15625	0.0361197	0.266868	0.235666	Acaa2/Etfb/Hadhb	3
GO:0010171	body morphogenesis	3/183	62/15625	0.0361197	0.266868	0.235666	Msx1/Lef1/Atp6ap2	3
GO:0021766	hippocampus development	3/183	62/15625	0.0361197	0.266868	0.235666	Emx2/Lef1/Cdk5	3
GO:0043367	CD4-positive, alpha-beta T cell differentiation	3/183	62/15625	0.0361197	0.266868	0.235666	Cd83/Runx1/Lef1	3
GO:0009746	response to hexose	5/183	156/15625	0.0366378	0.268092	0.236747	Gas6/Ogt/Cacna1d/Bad/Klf7	5
GO:0007549	dosage compensation	2/183	26/15625	0.0368852	0.268092	0.236747	Xist/Macroh2a2	2
GO:0014823	response to activity	2/183	26/15625	0.0368852	0.268092	0.236747	Fndc5/Sod2	2
GO:0031640	killing of cells of other organism	2/183	26/15625	0.0368852	0.268092	0.236747	Gapdh/Bad	2
GO:0042481	regulation of odontogenesis	2/183	26/15625	0.0368852	0.268092	0.236747	Wnt6/Msx1	2
GO:2000352	negative regulation of endothelial cell apoptotic process	2/183	26/15625	0.0368852	0.268092	0.236747	Gas6/Angptl4	2
GO:0048568	embryonic organ development	10/183	446/15625	0.0374231	0.269698	0.238165	Xist/Runx1/Msx1/Lef1/Foxl2/Igf2/Cdkn1c/Aldh1a2/Kitl/Gja1	10
GO:0034284	response to monosaccharide	5/183	157/15625	0.0374981	0.269698	0.238165	Gas6/Ogt/Cacna1d/Bad/Klf7	5
GO:0050796	regulation of insulin secretion	5/183	157/15625	0.0374981	0.269698	0.238165	Glrx/Cacna1d/Bad/Klf7/Gja1	5
GO:0048146	positive regulation of fibroblast proliferation	3/183	63/15625	0.037609	0.269698	0.238165	Cdkn1a/Gas6/Jun	3
GO:0048678	response to axon injury	3/183	63/15625	0.037609	0.269698	0.238165	Sod2/Xylt1/Jun	3
GO:0002793	positive regulation of peptide secretion	7/183	267/15625	0.0379792	0.271627	0.239868	Glrx/Gapdh/Ifnar1/Cacna1d/Bad/C1qtnf4/Gja1	7
GO:0008637	apoptotic mitochondrial changes	4/183	108/15625	0.0381326	0.271999	0.240197	Acaa2/Sod2/Bad/Jun	4
GO:0050673	epithelial cell proliferation	9/183	387/15625	0.0387887	0.274698	0.242581	Fst/Adk/Igf2/Aldh1a2/Bad/Jun/Cyba/Lgr4/Gja1	9
GO:0032922	circadian regulation of gene expression	3/183	64/15625	0.0391292	0.274698	0.242581	Ogt/Bhlhe41/Lgr4	3
GO:0090559	regulation of membrane permeability	3/183	64/15625	0.0391292	0.274698	0.242581	Laptm4b/Acaa2/Bad	3
GO:0060070	canonical Wnt signaling pathway	7/183	269/15625	0.0392844	0.274698	0.242581	Wnt4/Nkd1/Lef1/Axin2/Gprc5b/Lgr4/Bambi	7
GO:1904951	positive regulation of establishment of protein localization	9/183	388/15625	0.0393249	0.274698	0.242581	Gas6/Glrx/Gapdh/Ifnar1/Cdk5/Cacna1d/Bad/C1qtnf4/Gja1	9
GO:0003338	metanephros morphogenesis	2/183	27/15625	0.0395353	0.274698	0.242581	Wnt4/Lgr4	2
GO:0032633	interleukin-4 production	2/183	27/15625	0.0395353	0.274698	0.242581	Cd83/Lef1	2
GO:0044003	modulation by symbiont of host process	2/183	27/15625	0.0395353	0.274698	0.242581	Gapdh/Bad	2
GO:0070741	response to interleukin-6	2/183	27/15625	0.0395353	0.274698	0.242581	Il6st/C1qtnf4	2
GO:0099622	cardiac muscle cell membrane repolarization	2/183	27/15625	0.0395353	0.274698	0.242581	Cacna1d/Gja1	2
GO:0044282	small molecule catabolic process	7/183	270/15625	0.039948	0.276849	0.24448	Acaa2/Oat/Glo1/Etfb/Bad/Tpi1/Hadhb	7
GO:0090092	regulation of transmembrane receptor protein serine/threonine kinase signaling pathway	6/183	214/15625	0.0403207	0.277912	0.245419	Fst/Peg10/Msx1/Tgfb1i1/Dact2/Bambi	6
GO:0043280	positive regulation of cysteine-type endopeptidase activity involved in apoptotic process	4/183	110/15625	0.0403589	0.277912	0.245419	Foxl2/Dap/Dapk1/Bad	4
GO:2001233	regulation of apoptotic signaling pathway	9/183	390/15625	0.0404123	0.277912	0.245419	Wnt4/Acaa2/Msx1/Itga6/Itm2c/Sod2/Dapk1/Bad/G0s2	9
GO:0050731	positive regulation of peptidyl-tyrosine phosphorylation	5/183	161/15625	0.0410632	0.281666	0.248734	Gas6/Il6st/Igf2/Gprc5b/Kitl	5
GO:0033002	muscle cell proliferation	6/183	216/15625	0.0418725	0.284078	0.250864	Cdkn1a/Sod2/Pde1a/Jun/Cyba/Gja1	6
GO:0052548	regulation of endopeptidase activity	7/183	273/15625	0.0419825	0.284078	0.250864	Gas6/Gapdh/Lef1/Foxl2/Dap/Dapk1/Bad	7
GO:0034122	negative regulation of toll-like receptor signaling pathway	2/183	28/15625	0.0422554	0.284078	0.250864	Smpdl3b/Lgr4	2
GO:0035162	embryonic hemopoiesis	2/183	28/15625	0.0422554	0.284078	0.250864	Runx1/Kitl	2
GO:0050654	chondroitin sulfate proteoglycan metabolic process	2/183	28/15625	0.0422554	0.284078	0.250864	Csgalnact1/Xylt1	2
GO:0051446	positive regulation of meiotic cell cycle	2/183	28/15625	0.0422554	0.284078	0.250864	Wnt4/Msx1	2
GO:0097028	dendritic cell differentiation	2/183	28/15625	0.0422554	0.284078	0.250864	Tmem176a/Tmem176b	2
GO:0046364	monosaccharide biosynthetic process	3/183	66/15625	0.0422622	0.284078	0.250864	Ogt/Gapdh/Tpi1	3
GO:0042303	molting cycle	4/183	112/15625	0.0426578	0.285307	0.251949	Fst/Runx1/Tnfrsf19/Lgr4	4
GO:0042633	hair cycle	4/183	112/15625	0.0426578	0.285307	0.251949	Fst/Runx1/Tnfrsf19/Lgr4	4
GO:1901216	positive regulation of neuron death	4/183	113/15625	0.0438345	0.291267	0.257212	Cdk5/Bad/Fos/Jun	4
GO:1903828	negative regulation of cellular protein localization	4/183	113/15625	0.0438345	0.291267	0.257212	Lypd1/Ogt/Gdi1/Cdk5	4
GO:0060675	ureteric bud morphogenesis	3/183	67/15625	0.0438746	0.291267	0.257212	Wnt4/Wnt6/Lgr4	3
GO:0031069	hair follicle morphogenesis	2/183	29/15625	0.0450435	0.295665	0.261096	Fst/Runx1	2
GO:0045940	positive regulation of steroid metabolic process	2/183	29/15625	0.0450435	0.295665	0.261096	Wnt4/Igf2	2
GO:0048384	retinoic acid receptor signaling pathway	2/183	29/15625	0.0450435	0.295665	0.261096	Dhrs3/Aldh1a2	2
GO:0061082	myeloid leukocyte cytokine production	2/183	29/15625	0.0450435	0.295665	0.261096	Gas6/Gprc5b	2
GO:0030217	T cell differentiation	6/183	220/15625	0.0450883	0.295665	0.261096	Cd83/Wnt4/Runx1/Lef1/Bad/Adam8	6
GO:0051785	positive regulation of nuclear division	3/183	68/15625	0.0455174	0.297026	0.262298	Wnt4/Msx1/Igf2	3
GO:0072171	mesonephric tubule morphogenesis	3/183	68/15625	0.0455174	0.297026	0.262298	Wnt4/Wnt6/Lgr4	3
GO:0001906	cell killing	4/183	115/15625	0.0462423	0.300295	0.265184	Gapdh/Igf2/Prdx1/Bad	4
GO:0043467	regulation of generation of precursor metabolites and energy	4/183	115/15625	0.0462423	0.300295	0.265184	Cox7a2l/Ogt/Dnajc15/Igf2	4
GO:0048732	gland development	9/183	401/15625	0.0467594	0.30292	0.267502	Wnt4/Runx1/Msx1/Lef1/Sod2/Igf2/Cdkn1c/Jun/Gja1	9
GO:0051702	interaction with symbiont	3/183	69/15625	0.0471904	0.30422	0.268651	Gapdh/Lef1/Jun	3
GO:0018212	peptidyl-tyrosine modification	7/183	281/15625	0.0477336	0.30422	0.268651	Gas6/Il6st/Tpst2/Igf2/Ifnar1/Gprc5b/Kitl	7
GO:0051260	protein homooligomerization	8/183	341/15625	0.0477754	0.30422	0.268651	Micu1/Ogt/Gapdh/Pcbd1/Angptl4/Sod2/Pam/Aldh1a2	8
GO:0006006	glucose metabolic process	5/183	168/15625	0.0477818	0.30422	0.268651	Ogt/Gapdh/Igf2/Bad/Tpi1	5
GO:0009743	response to carbohydrate	5/183	168/15625	0.0477818	0.30422	0.268651	Gas6/Ogt/Cacna1d/Bad/Klf7	5
GO:0010977	negative regulation of neuron projection development	5/183	168/15625	0.0477818	0.30422	0.268651	Lgals1/Itm2c/Gdi1/Cdk5/Xylt1	5
GO:0060306	regulation of membrane repolarization	2/183	30/15625	0.0478976	0.30422	0.268651	Cacna1d/Gja1	2
GO:0071634	regulation of transforming growth factor beta production	2/183	30/15625	0.0478976	0.30422	0.268651	Laptm4b/Atp6ap2	2
GO:0010035	response to inorganic substance	9/183	403/15625	0.047981	0.30422	0.268651	Glrx/Prdx3/Gapdh/Sod2/Prdx1/Gdi1/Fos/Jun/Selenop	9
GO:0002221	pattern recognition receptor signaling pathway	4/183	117/15625	0.0487225	0.304251	0.268678	Smpdl3b/Cyba/Colec12/Lgr4	4
GO:0016051	carbohydrate biosynthetic process	5/183	169/15625	0.0487917	0.304251	0.268678	Ogt/Gapdh/Csgalnact1/Igf2/Tpi1	5
GO:0050707	regulation of cytokine secretion	5/183	169/15625	0.0487917	0.304251	0.268678	Gas6/Gapdh/Ifnar1/C1qtnf4/Lgr4	5
GO:0006637	acyl-CoA metabolic process	3/183	70/15625	0.0488934	0.304251	0.268678	Hmgcs2/Acaa2/Acot1	3
GO:0035383	thioester metabolic process	3/183	70/15625	0.0488934	0.304251	0.268678	Hmgcs2/Acaa2/Acot1	3
GO:0045682	regulation of epidermis development	3/183	70/15625	0.0488934	0.304251	0.268678	Fst/Macroh2a2/Klf7	3
GO:0051145	smooth muscle cell differentiation	3/183	70/15625	0.0488934	0.304251	0.268678	Wnt4/Sod2/Tmsb4x	3
GO:1903901	negative regulation of viral life cycle	3/183	70/15625	0.0488934	0.304251	0.268678	Ifitm1/Ifitm2/Ifitm3	3
GO:0050730	regulation of peptidyl-tyrosine phosphorylation	6/183	225/15625	0.0493198	0.306194	0.270393	Gas6/Il6st/Igf2/Ifnar1/Gprc5b/Kitl	6
GO:0031016	pancreas development	3/183	71/15625	0.0506263	0.308345	0.272293	Igf2/Aldh1a2/Bad	3
GO:0061178	regulation of insulin secretion involved in cellular response to glucose stimulus	3/183	71/15625	0.0506263	0.308345	0.272293	Cacna1d/Bad/Klf7	3
GO:0070509	calcium ion import	3/183	71/15625	0.0506263	0.308345	0.272293	Micu1/Cdk5/Cacna1d	3
GO:0001990	regulation of systemic arterial blood pressure by hormone	2/183	31/15625	0.050816	0.308345	0.272293	Cyba/Atp6ap2	2
GO:0002082	regulation of oxidative phosphorylation	2/183	31/15625	0.050816	0.308345	0.272293	Cox7a2l/Dnajc15	2
GO:0006084	acetyl-CoA metabolic process	2/183	31/15625	0.050816	0.308345	0.272293	Hmgcs2/Acaa2	2
GO:0042554	superoxide anion generation	2/183	31/15625	0.050816	0.308345	0.272293	Sod2/Cyba	2
GO:0046006	regulation of activated T cell proliferation	2/183	31/15625	0.050816	0.308345	0.272293	Igf2/Igfbp2	2
GO:0051150	regulation of smooth muscle cell differentiation	2/183	31/15625	0.050816	0.308345	0.272293	Sod2/Tmsb4x	2
GO:1902476	chloride transmembrane transport	2/183	31/15625	0.050816	0.308345	0.272293	Gabra4/Gabrb1	2
GO:0046034	ATP metabolic process	6/183	227/15625	0.0510787	0.309239	0.273083	Cox7a2l/Ogt/Gapdh/Dnajc15/Bad/Tpi1	6
GO:0045684	positive regulation of epidermis development	2/183	32/15625	0.0537966	0.323503	0.285679	Fst/Macroh2a2	2
GO:0046686	response to cadmium ion	2/183	32/15625	0.0537966	0.323503	0.285679	Fos/Jun	2
GO:0071604	transforming growth factor beta production	2/183	32/15625	0.0537966	0.323503	0.285679	Laptm4b/Atp6ap2	2
GO:0032649	regulation of interferon-gamma production	3/183	73/15625	0.0541804	0.324357	0.286433	Gas6/Runx1/Ifnar1	3
GO:0062207	regulation of pattern recognition receptor signaling pathway	3/183	73/15625	0.0541804	0.324357	0.286433	Smpdl3b/Cyba/Lgr4	3
GO:0042593	glucose homeostasis	6/183	231/15625	0.0547109	0.326803	0.288593	Gas6/Ogt/Gprc5b/Cacna1d/Bad/Klf7	6
GO:0016052	carbohydrate catabolic process	4/183	122/15625	0.0552389	0.329224	0.290731	Ogt/Gapdh/Bad/Tpi1	4
GO:0033500	carbohydrate homeostasis	6/183	232/15625	0.0556428	0.330896	0.292208	Gas6/Ogt/Gprc5b/Cacna1d/Bad/Klf7	6
GO:0006096	glycolytic process	3/183	74/15625	0.0560014	0.331558	0.292792	Ogt/Gapdh/Tpi1	3
GO:0046683	response to organophosphorus	3/183	74/15625	0.0560014	0.331558	0.292792	Cib2/Itpr2/Jun	3
GO:0009954	proximal/distal pattern formation	2/183	33/15625	0.0568376	0.332835	0.29392	Irx3/Aldh1a2	2
GO:0046885	regulation of hormone biosynthetic process	2/183	33/15625	0.0568376	0.332835	0.29392	Wnt4/Igf2	2
GO:0050704	regulation of interleukin-1 secretion	2/183	33/15625	0.0568376	0.332835	0.29392	Gas6/Ifnar1	2
GO:1902895	positive regulation of pri-miRNA transcription by RNA polymerase II	2/183	33/15625	0.0568376	0.332835	0.29392	Fos/Jun	2
GO:1990748	cellular detoxification	2/183	33/15625	0.0568376	0.332835	0.29392	Sod2/Prdx1	2
GO:0006091	generation of precursor metabolites and energy	8/183	354/15625	0.0570535	0.333372	0.294394	Cox7a2l/Ogt/Il6st/Gapdh/Dnajc15/Sod2/Igf2/Tpi1	8
GO:0006757	ATP generation from ADP	3/183	75/15625	0.0578512	0.336534	0.297186	Ogt/Gapdh/Tpi1	3
GO:0051881	regulation of mitochondrial membrane potential	3/183	75/15625	0.0578512	0.336534	0.297186	Prdx3/Sod2/Bad	3
GO:0045580	regulation of T cell differentiation	4/183	124/15625	0.0579711	0.336534	0.297186	Cd83/Runx1/Bad/Adam8	4
GO:0006839	mitochondrial transport	5/183	178/15625	0.0584473	0.337109	0.297694	Micu1/Acaa2/Dnajc15/Timm8a1/Bad	5
GO:0016331	morphogenesis of embryonic epithelium	5/183	178/15625	0.0584473	0.337109	0.297694	Irx3/Wnt4/Wnt6/Tgfb1i1/Aldh1a2	5
GO:0050670	regulation of lymphocyte proliferation	5/183	178/15625	0.0584473	0.337109	0.297694	Cdkn1a/Il6st/Adk/Igf2/Igfbp2	5
GO:0051899	membrane depolarization	3/183	76/15625	0.0597297	0.340576	0.300756	Cacna1d/Jun/Gja1	3
GO:0001774	microglial cell activation	2/183	34/15625	0.0599373	0.340576	0.300756	Ifngr2/Jun	2
GO:0002269	leukocyte activation involved in inflammatory response	2/183	34/15625	0.0599373	0.340576	0.300756	Ifngr2/Jun	2
GO:0009268	response to pH	2/183	34/15625	0.0599373	0.340576	0.300756	Pam/Gja1	2
GO:0048730	epidermis morphogenesis	2/183	34/15625	0.0599373	0.340576	0.300756	Fst/Runx1	2
GO:0071470	cellular response to osmotic stress	2/183	34/15625	0.0599373	0.340576	0.300756	Micu1/Bad	2
GO:0098926	postsynaptic signal transduction	2/183	34/15625	0.0599373	0.340576	0.300756	Lypd1/Sorbs2	2
GO:0046879	hormone secretion	7/183	297/15625	0.060687	0.341714	0.301761	Glrx/Runx1/Foxl2/Cacna1d/Bad/Klf7/Gja1	7
GO:0019058	viral life cycle	5/183	180/15625	0.0607315	0.341714	0.301761	Ifitm1/Ifitm2/Gas6/Lgals1/Ifitm3	5
GO:0032944	regulation of mononuclear cell proliferation	5/183	180/15625	0.0607315	0.341714	0.301761	Cdkn1a/Il6st/Adk/Igf2/Igfbp2	5
GO:0051607	defense response to virus	5/183	180/15625	0.0607315	0.341714	0.301761	Ifitm1/Ifitm2/Ifnar1/Ifngr2/Ifitm3	5
GO:2001056	positive regulation of cysteine-type endopeptidase activity	4/183	126/15625	0.0607746	0.341714	0.301761	Foxl2/Dap/Dapk1/Bad	4
GO:0035710	CD4-positive, alpha-beta T cell activation	3/183	77/15625	0.0616367	0.345114	0.304763	Cd83/Runx1/Lef1	3
GO:1904035	regulation of epithelial cell apoptotic process	3/183	77/15625	0.0616367	0.345114	0.304763	Gas6/Angptl4/Bad	3
GO:0006694	steroid biosynthetic process	4/183	127/15625	0.0622029	0.34542	0.305034	Wnt4/Hsd17b11/Hmgcs2/Igf2	4
GO:0030879	mammary gland development	4/183	127/15625	0.0622029	0.34542	0.305034	Wnt4/Msx1/Lef1/Gja1	4
GO:1903900	regulation of viral life cycle	4/183	127/15625	0.0622029	0.34542	0.305034	Ifitm1/Ifitm2/Lgals1/Ifitm3	4
GO:0001501	skeletal system development	10/183	489/15625	0.0622065	0.34542	0.305034	Fst/Runx1/Dhrs3/Msx1/Axin2/Csgalnact1/Cdkn1c/Sp5/Xylt1/Gja1	10
GO:0022898	regulation of transmembrane transporter activity	6/183	239/15625	0.0624349	0.345972	0.305521	Glrx/Dapk1/Cacna1d/Ifngr2/S100a1/Gja1	6
GO:0035774	positive regulation of insulin secretion involved in cellular response to glucose stimulus	2/183	35/15625	0.0630938	0.347671	0.307021	Cacna1d/Bad	2
GO:0040020	regulation of meiotic nuclear division	2/183	35/15625	0.0630938	0.347671	0.307021	Wnt4/Msx1	2
GO:0009914	hormone transport	7/183	300/15625	0.0633345	0.347671	0.307021	Glrx/Runx1/Foxl2/Cacna1d/Bad/Klf7/Gja1	7
GO:0034765	regulation of ion transmembrane transport	9/183	426/15625	0.0635685	0.347671	0.307021	Glrx/Dapk1/Cacna1d/Tspan13/Ifngr2/Tmem37/Cyba/S100a1/Gja1	9
GO:2000243	positive regulation of reproductive process	3/183	78/15625	0.0635719	0.347671	0.307021	Wnt4/Runx1/Msx1	3
GO:0106106	cold-induced thermogenesis	4/183	128/15625	0.0636489	0.347671	0.307021	Ogt/G0s2/Lgr4/Gja1	4
GO:0120161	regulation of cold-induced thermogenesis	4/183	128/15625	0.0636489	0.347671	0.307021	Ogt/G0s2/Lgr4/Gja1	4
GO:0030856	regulation of epithelial cell differentiation	4/183	129/15625	0.0651125	0.354943	0.313443	Cdkn1c/Bad/Macroh2a2/Klf7	4
GO:0035773	insulin secretion involved in cellular response to glucose stimulus	3/183	79/15625	0.0655349	0.356521	0.314836	Cacna1d/Bad/Klf7	3
GO:0006040	amino sugar metabolic process	2/183	36/15625	0.0663054	0.359007	0.317032	Ogt/Csgalnact1	2
GO:0035115	embryonic forelimb morphogenesis	2/183	36/15625	0.0663054	0.359007	0.317032	Msx1/Aldh1a2	2
GO:0045665	negative regulation of neuron differentiation	6/183	243/15625	0.0665274	0.359007	0.317032	Irx3/Lgals1/Itm2c/Gdi1/Cdk5/Xylt1	6
GO:0045926	negative regulation of growth	6/183	243/15625	0.0665274	0.359007	0.317032	H19/Cdkn1a/Nkd1/Msx1/Cdk5/Gja1	6
GO:0031341	regulation of cell killing	3/183	80/15625	0.0675257	0.362934	0.3205	Gapdh/Igf2/Bad	3
GO:0040014	regulation of multicellular organism growth	3/183	80/15625	0.0675257	0.362934	0.3205	H19/Igf2/Gamt	3
GO:0031099	regeneration	4/183	131/15625	0.0680923	0.365143	0.32245	Cdkn1a/Xylt1/Jun/Gja1	4
GO:0048736	appendage development	5/183	187/15625	0.069121	0.365143	0.32245	Msx1/Itga6/Lef1/Aldh1a2/Gja1	5
GO:0060173	limb development	5/183	187/15625	0.069121	0.365143	0.32245	Msx1/Itga6/Lef1/Aldh1a2/Gja1	5
GO:0021761	limbic system development	3/183	81/15625	0.0695438	0.365143	0.32245	Emx2/Lef1/Cdk5	3
GO:0045069	regulation of viral genome replication	3/183	81/15625	0.0695438	0.365143	0.32245	Ifitm1/Ifitm2/Ifitm3	3
GO:0048524	positive regulation of viral process	3/183	81/15625	0.0695438	0.365143	0.32245	Lgals1/Lef1/Jun	3
GO:1903578	regulation of ATP metabolic process	3/183	81/15625	0.0695438	0.365143	0.32245	Cox7a2l/Ogt/Dnajc15	3
GO:2000106	regulation of leukocyte apoptotic process	3/183	81/15625	0.0695438	0.365143	0.32245	Gas6/Kitl/Adam8	3
GO:0032781	positive regulation of ATPase activity	2/183	37/15625	0.0695704	0.365143	0.32245	Dynll2/Dnajb1	2
GO:0032924	activin receptor signaling pathway	2/183	37/15625	0.0695704	0.365143	0.32245	Fst/Dact2	2
GO:0050931	pigment cell differentiation	2/183	37/15625	0.0695704	0.365143	0.32245	Sod2/Kitl	2
GO:0072210	metanephric nephron development	2/183	37/15625	0.0695704	0.365143	0.32245	Wnt4/Lgr4	2
GO:0042129	regulation of T cell proliferation	4/183	133/15625	0.0711416	0.37266	0.329089	Il6st/Adk/Igf2/Igfbp2	4
GO:0030073	insulin secretion	5/183	189/15625	0.0716304	0.37376	0.33006	Glrx/Cacna1d/Bad/Klf7/Gja1	5
GO:0090276	regulation of peptide hormone secretion	5/183	189/15625	0.0716304	0.37376	0.33006	Glrx/Cacna1d/Bad/Klf7/Gja1	5
GO:0032409	regulation of transporter activity	6/183	248/15625	0.0718591	0.374225	0.330471	Glrx/Dapk1/Cacna1d/Ifngr2/S100a1/Gja1	6
GO:0090288	negative regulation of cellular response to growth factor stimulus	4/183	134/15625	0.0726923	0.376654	0.332616	Peg10/Wnt4/Tgfb1i1/Bambi	4
GO:0043370	regulation of CD4-positive, alpha-beta T cell differentiation	2/183	38/15625	0.0728872	0.376654	0.332616	Cd83/Runx1	2
GO:0072604	interleukin-6 secretion	2/183	38/15625	0.0728872	0.376654	0.332616	Gas6/C1qtnf4	2
GO:1905332	positive regulation of morphogenesis of an epithelium	2/183	38/15625	0.0728872	0.376654	0.332616	Wnt4/Lgr4	2
GO:0032102	negative regulation of response to external stimulus	7/183	311/15625	0.0736383	0.379193	0.334858	Cdkn1a/Wnt4/Smpdl3b/Igf2/Nenf/Xylt1/Gja1	7
GO:0032609	interferon-gamma production	3/183	83/15625	0.0736613	0.379193	0.334858	Gas6/Runx1/Ifnar1	3
GO:1904062	regulation of cation transmembrane transport	7/183	312/15625	0.0746215	0.379645	0.335257	Glrx/Dapk1/Cacna1d/Tspan13/Ifngr2/Cyba/S100a1	7
GO:0070997	neuron death	8/183	376/15625	0.0752167	0.379645	0.335257	Prdx3/Gapdh/Sod2/Cdk5/Bad/Fos/Adam8/Jun	8
GO:0001666	response to hypoxia	5/183	192/15625	0.0754875	0.379645	0.335257	Ogt/Acaa2/Itpr2/Bad/Adam8	5
GO:0051099	positive regulation of binding	5/183	192/15625	0.0754875	0.379645	0.335257	Eif3e/Cdk5/Calm1/H1f0/Bambi	5
GO:0001938	positive regulation of endothelial cell proliferation	3/183	84/15625	0.07576	0.379645	0.335257	Igf2/Jun/Cyba	3
GO:0009062	fatty acid catabolic process	3/183	84/15625	0.07576	0.379645	0.335257	Acaa2/Etfb/Hadhb	3
GO:0033555	multicellular organismal response to stress	3/183	84/15625	0.07576	0.379645	0.335257	Lypd1/Runx1/Gja1	3
GO:0046889	positive regulation of lipid biosynthetic process	3/183	84/15625	0.07576	0.379645	0.335257	Wnt4/Igf2/Mid1ip1	3
GO:0045834	positive regulation of lipid metabolic process	4/183	136/15625	0.0758449	0.379645	0.335257	Wnt4/Angptl4/Igf2/Mid1ip1	4
GO:0072006	nephron development	4/183	136/15625	0.0758449	0.379645	0.335257	Irx3/Wnt4/Wnt6/Lgr4	4
GO:0072073	kidney epithelium development	4/183	136/15625	0.0758449	0.379645	0.335257	Irx3/Wnt4/Wnt6/Lgr4	4
GO:0010559	regulation of glycoprotein biosynthetic process	2/183	39/15625	0.076254	0.379645	0.335257	Itm2c/Itm2a	2
GO:0031670	cellular response to nutrient	2/183	39/15625	0.076254	0.379645	0.335257	Cib2/Gas6	2
GO:0048247	lymphocyte chemotaxis	2/183	39/15625	0.076254	0.379645	0.335257	Gas6/Adam8	2
GO:0050798	activated T cell proliferation	2/183	39/15625	0.076254	0.379645	0.335257	Igf2/Igfbp2	2
GO:0061098	positive regulation of protein tyrosine kinase activity	2/183	39/15625	0.076254	0.379645	0.335257	Gas6/Gprc5b	2
GO:0086009	membrane repolarization	2/183	39/15625	0.076254	0.379645	0.335257	Cacna1d/Gja1	2
GO:0008544	epidermis development	6/183	252/15625	0.076297	0.379645	0.335257	Fst/Runx1/Tnfrsf19/Macroh2a2/Klf7/Lgr4	6
GO:0050663	cytokine secretion	5/183	193/15625	0.0767978	0.381429	0.336833	Gas6/Gapdh/Ifnar1/C1qtnf4/Lgr4	5
GO:0009101	glycoprotein biosynthetic process	6/183	253/15625	0.0774303	0.38386	0.338979	Ogt/Csgalnact1/Itm2c/Xylt1/Gxylt2/Itm2a	6
GO:0045921	positive regulation of exocytosis	3/183	85/15625	0.077885	0.383984	0.339089	Glrx/Cdk5/Myo5b	3
GO:0120162	positive regulation of cold-induced thermogenesis	3/183	85/15625	0.077885	0.383984	0.339089	Ogt/G0s2/Gja1	3
GO:1903557	positive regulation of tumor necrosis factor superfamily cytokine production	3/183	85/15625	0.077885	0.383984	0.339089	Adam8/C1qtnf4/Cyba	3
GO:0001961	positive regulation of cytokine-mediated signaling pathway	2/183	40/15625	0.0796694	0.385964	0.340837	Gas6/C1qtnf4	2
GO:0018198	peptidyl-cysteine modification	2/183	40/15625	0.0796694	0.385964	0.340837	Prdx3/Gapdh	2
GO:0032941	secretion by tissue	2/183	40/15625	0.0796694	0.385964	0.340837	Cyba/Gja1	2
GO:0050701	interleukin-1 secretion	2/183	40/15625	0.0796694	0.385964	0.340837	Gas6/Ifnar1	2
GO:0051154	negative regulation of striated muscle cell differentiation	2/183	40/15625	0.0796694	0.385964	0.340837	Msx1/Bhlhe41	2
GO:0060135	maternal process involved in female pregnancy	2/183	40/15625	0.0796694	0.385964	0.340837	Wnt4/Prdx3	2
GO:0060325	face morphogenesis	2/183	40/15625	0.0796694	0.385964	0.340837	Msx1/Lef1	2
GO:0061900	glial cell activation	2/183	40/15625	0.0796694	0.385964	0.340837	Ifngr2/Jun	2
GO:1904036	negative regulation of epithelial cell apoptotic process	2/183	40/15625	0.0796694	0.385964	0.340837	Gas6/Angptl4	2
GO:0044262	cellular carbohydrate metabolic process	6/183	255/15625	0.0797257	0.385964	0.340837	Ogt/Il6st/Csgalnact1/Igf2/Bad/Tpi1	6
GO:0001656	metanephros development	3/183	86/15625	0.080036	0.386073	0.340933	Irx3/Wnt4/Lgr4	3
GO:0014074	response to purine-containing compound	3/183	86/15625	0.080036	0.386073	0.340933	Cib2/Itpr2/Jun	3
GO:0031589	cell-substrate adhesion	7/183	318/15625	0.0806838	0.386297	0.341131	Gas6/Egfl6/Wnt4/Lgals1/Itga6/Cdk5/Adam8	7
GO:0032386	regulation of intracellular transport	7/183	318/15625	0.0806838	0.386297	0.341131	Gas6/Ogt/Ifi27/Gdi1/Use1/Cdk5/Reep1	7
GO:0030326	embryonic limb morphogenesis	4/183	139/15625	0.0807014	0.386297	0.341131	Msx1/Lef1/Aldh1a2/Gja1	4
GO:0035113	embryonic appendage morphogenesis	4/183	139/15625	0.0807014	0.386297	0.341131	Msx1/Lef1/Aldh1a2/Gja1	4
GO:2000027	regulation of animal organ morphogenesis	5/183	196/15625	0.0808026	0.386297	0.341131	Wnt4/Wnt6/Nkd1/Msx1/Lgr4	5
GO:0019318	hexose metabolic process	5/183	197/15625	0.082162	0.38826	0.342865	Ogt/Gapdh/Igf2/Bad/Tpi1	5
GO:0031345	negative regulation of cell projection organization	5/183	197/15625	0.082162	0.38826	0.342865	Lgals1/Itm2c/Gdi1/Cdk5/Xylt1	5
GO:0006165	nucleoside diphosphate phosphorylation	3/183	87/15625	0.0822127	0.38826	0.342865	Ogt/Gapdh/Tpi1	3
GO:1901222	regulation of NIK/NF-kappaB signaling	3/183	87/15625	0.0822127	0.38826	0.342865	Glrx/Prdx1/C1qtnf4	3
GO:1903426	regulation of reactive oxygen species biosynthetic process	3/183	87/15625	0.0822127	0.38826	0.342865	Ogt/Sod2/Cyba	3
GO:1903707	negative regulation of hemopoiesis	4/183	140/15625	0.0823538	0.38826	0.342865	Runx1/Tmem178/Tmem176a/Tmem176b	4
GO:1990845	adaptive thermogenesis	4/183	140/15625	0.0823538	0.38826	0.342865	Ogt/G0s2/Lgr4/Gja1	4
GO:0001662	behavioral fear response	2/183	41/15625	0.0831316	0.38826	0.342865	Lypd1/Gja1	2
GO:0002762	negative regulation of myeloid leukocyte differentiation	2/183	41/15625	0.0831316	0.38826	0.342865	Runx1/Tmem178	2
GO:0006024	glycosaminoglycan biosynthetic process	2/183	41/15625	0.0831316	0.38826	0.342865	Csgalnact1/Xylt1	2
GO:0046638	positive regulation of alpha-beta T cell differentiation	2/183	41/15625	0.0831316	0.38826	0.342865	Cd83/Runx1	2
GO:0070169	positive regulation of biomineral tissue development	2/183	41/15625	0.0831316	0.38826	0.342865	Wnt4/Wnt6	2
GO:0110151	positive regulation of biomineralization	2/183	41/15625	0.0831316	0.38826	0.342865	Wnt4/Wnt6	2
GO:0090287	regulation of cellular response to growth factor stimulus	6/183	258/15625	0.08324	0.38826	0.342865	Fst/Peg10/Wnt4/Msx1/Tgfb1i1/Bambi	6
GO:0036293	response to decreased oxygen levels	5/183	198/15625	0.0835336	0.388953	0.343477	Ogt/Acaa2/Itpr2/Bad/Adam8	5
GO:0007584	response to nutrient	3/183	88/15625	0.0844148	0.39102	0.345302	Cib2/Gas6/Rbp1	3
GO:0019395	fatty acid oxidation	3/183	88/15625	0.0844148	0.39102	0.345302	Acaa2/Etfb/Hadhb	3
GO:0046632	alpha-beta T cell differentiation	3/183	88/15625	0.0844148	0.39102	0.345302	Cd83/Runx1/Lef1	3
GO:0010950	positive regulation of endopeptidase activity	4/183	142/15625	0.0857086	0.393854	0.347805	Foxl2/Dap/Dapk1/Bad	4
GO:0002209	behavioral defense response	2/183	42/15625	0.0866391	0.393854	0.347805	Lypd1/Gja1	2
GO:0030866	cortical actin cytoskeleton organization	2/183	42/15625	0.0866391	0.393854	0.347805	Fmnl2/Cdk5	2
GO:0032663	regulation of interleukin-2 production	2/183	42/15625	0.0866391	0.393854	0.347805	Cd83/Runx1	2
GO:0034198	cellular response to amino acid starvation	2/183	42/15625	0.0866391	0.393854	0.347805	Cdkn1a/Dap	2
GO:0042267	natural killer cell mediated cytotoxicity	2/183	42/15625	0.0866391	0.393854	0.347805	Igf2/Prdx1	2
GO:0090184	positive regulation of kidney development	2/183	42/15625	0.0866391	0.393854	0.347805	Wnt4/Lgr4	2
GO:0003014	renal system process	3/183	89/15625	0.086642	0.393854	0.347805	Gas6/Cyba/Gja1	3
GO:0046849	bone remodeling	3/183	89/15625	0.086642	0.393854	0.347805	Adam8/Lgr4/Gja1	3
GO:0046939	nucleotide phosphorylation	3/183	89/15625	0.086642	0.393854	0.347805	Ogt/Gapdh/Tpi1	3
GO:0060021	roof of mouth development	3/183	89/15625	0.086642	0.393854	0.347805	Dhrs3/Msx1/Lef1	3
GO:0003007	heart morphogenesis	6/183	261/15625	0.0868395	0.394084	0.348008	Dhrs3/Msx1/Axin2/Aldh1a2/Jun/Gja1	6
GO:1903169	regulation of calcium ion transmembrane transport	4/183	143/15625	0.0874108	0.395339	0.349116	Cacna1d/Tspan13/Cyba/S100a1	4
GO:1903555	regulation of tumor necrosis factor superfamily cytokine production	4/183	143/15625	0.0874108	0.395339	0.349116	Gas6/Adam8/C1qtnf4/Cyba	4
GO:0034440	lipid oxidation	3/183	90/15625	0.088894	0.401115	0.354217	Acaa2/Etfb/Hadhb	3
GO:0030278	regulation of ossification	5/183	202/15625	0.0891406	0.401115	0.354217	Wnt4/Il6st/Dhrs3/Axin2/Gja1	5
GO:0042113	B cell activation	5/183	202/15625	0.0891406	0.401115	0.354217	Cdkn1a/Lgals1/Lef1/Bad/Itm2a	5
GO:0001822	kidney development	6/183	263/15625	0.0892863	0.401115	0.354217	Irx3/Wnt4/Wnt6/Dact2/Cdkn1c/Lgr4	6
GO:0002228	natural killer cell mediated immunity	2/183	43/15625	0.0901905	0.402481	0.355423	Igf2/Prdx1	2
GO:0044060	regulation of endocrine process	2/183	43/15625	0.0901905	0.402481	0.355423	Runx1/Foxl2	2
GO:1902893	regulation of pri-miRNA transcription by RNA polymerase II	2/183	43/15625	0.0901905	0.402481	0.355423	Fos/Jun	2
GO:1903018	regulation of glycoprotein metabolic process	2/183	43/15625	0.0901905	0.402481	0.355423	Itm2c/Itm2a	2
GO:0051897	positive regulation of protein kinase B signaling	3/183	91/15625	0.0911705	0.406178	0.358688	Gas6/Igf2/Adam8	3
GO:1904064	positive regulation of cation transmembrane transport	4/183	146/15625	0.0926151	0.411248	0.363165	Glrx/Cacna1d/Ifngr2/S100a1	4
GO:2001236	regulation of extrinsic apoptotic signaling pathway	4/183	146/15625	0.0926151	0.411248	0.363165	Itga6/Itm2c/Dapk1/G0s2	4
GO:0033157	regulation of intracellular protein transport	5/183	205/15625	0.0934717	0.414366	0.365918	Gas6/Ogt/Ifi27/Gdi1/Cdk5	5
GO:0007157	heterophilic cell-cell adhesion via plasma membrane cell adhesion molecules	2/183	44/15625	0.0937842	0.414381	0.365932	Lgals7/Lgals1	2
GO:0051353	positive regulation of oxidoreductase activity	2/183	44/15625	0.0937842	0.414381	0.365932	Cyba/S100a1	2
GO:0071706	tumor necrosis factor superfamily cytokine production	4/183	147/15625	0.0943821	0.416337	0.367659	Gas6/Adam8/C1qtnf4/Cyba	4
GO:0038061	NIK/NF-kappaB signaling	3/183	93/15625	0.0957958	0.420995	0.371772	Glrx/Prdx1/C1qtnf4	3
GO:0110110	positive regulation of animal organ morphogenesis	3/183	93/15625	0.0957958	0.420995	0.371772	Wnt4/Wnt6/Lgr4	3
GO:0052547	regulation of peptidase activity	7/183	332/15625	0.095909	0.420995	0.371772	Gas6/Gapdh/Lef1/Foxl2/Dap/Dapk1/Bad	7
GO:0001960	negative regulation of cytokine-mediated signaling pathway	2/183	45/15625	0.0974187	0.425463	0.375718	Gas6/Il6st	2
GO:0035136	forelimb morphogenesis	2/183	45/15625	0.0974187	0.425463	0.375718	Msx1/Aldh1a2	2
GO:0042596	fear response	2/183	45/15625	0.0974187	0.425463	0.375718	Lypd1/Gja1	2
GO:0001558	regulation of cell growth	8/183	399/15625	0.0975615	0.425463	0.375718	Cdkn1a/Msx1/Lef1/Gdi1/Cdk5/Myo5b/Cyba/Gja1	8
GO:0006612	protein targeting to membrane	3/183	94/15625	0.0981439	0.427309	0.377348	Ogt/Gdi1/Cdk5	3
GO:0044264	cellular polysaccharide metabolic process	3/183	95/15625	0.100515	0.431378	0.380941	Il6st/Csgalnact1/Igf2	3
GO:0032350	regulation of hormone metabolic process	2/183	46/15625	0.101093	0.431378	0.380941	Wnt4/Igf2	2
GO:0046128	purine ribonucleoside metabolic process	2/183	46/15625	0.101093	0.431378	0.380941	Adk/Gamt	2
GO:0060760	positive regulation of response to cytokine stimulus	2/183	46/15625	0.101093	0.431378	0.380941	Gas6/C1qtnf4	2
GO:0150076	neuroinflammatory response	2/183	46/15625	0.101093	0.431378	0.380941	Ifngr2/Jun	2
GO:1903202	negative regulation of oxidative stress-induced cell death	2/183	46/15625	0.101093	0.431378	0.380941	Glrx/Sod2	2
GO:1990928	response to amino acid starvation	2/183	46/15625	0.101093	0.431378	0.380941	Cdkn1a/Dap	2
GO:2000351	regulation of endothelial cell apoptotic process	2/183	46/15625	0.101093	0.431378	0.380941	Gas6/Angptl4	2
GO:2000677	regulation of transcription regulatory region DNA binding	2/183	46/15625	0.101093	0.431378	0.380941	Msx1/H1f0	2
GO:0010952	positive regulation of peptidase activity	4/183	151/15625	0.101609	0.431378	0.380941	Foxl2/Dap/Dapk1/Bad	4
GO:0009408	response to heat	3/183	96/15625	0.10291	0.431378	0.380941	Rasa3/Tgfb1i1/Xylt1	3
GO:0071887	leukocyte apoptotic process	3/183	96/15625	0.10291	0.431378	0.380941	Gas6/Kitl/Adam8	3
GO:0001659	temperature homeostasis	4/183	152/15625	0.103454	0.431378	0.380941	Ogt/G0s2/Lgr4/Gja1	4
GO:0030900	forebrain development	7/183	339/15625	0.104082	0.431378	0.380941	Jakmip1/Wnt4/Emx2/Msx1/Lef1/Aldh1a2/Cdk5	7
GO:0002067	glandular epithelial cell differentiation	2/183	47/15625	0.104805	0.431378	0.380941	Wnt4/Bad	2
GO:0045824	negative regulation of innate immune response	2/183	47/15625	0.104805	0.431378	0.380941	Smpdl3b/Igf2	2
GO:0048662	negative regulation of smooth muscle cell proliferation	2/183	47/15625	0.104805	0.431378	0.380941	Cdkn1a/Sod2	2
GO:0061005	cell differentiation involved in kidney development	2/183	47/15625	0.104805	0.431378	0.380941	Wnt4/Lgr4	2
GO:1900408	negative regulation of cellular response to oxidative stress	2/183	47/15625	0.104805	0.431378	0.380941	Glrx/Sod2	2
GO:2000107	negative regulation of leukocyte apoptotic process	2/183	47/15625	0.104805	0.431378	0.380941	Gas6/Kitl	2
GO:0001959	regulation of cytokine-mediated signaling pathway	3/183	97/15625	0.105326	0.431378	0.380941	Gas6/Il6st/C1qtnf4	3
GO:0006892	post-Golgi vesicle-mediated transport	3/183	97/15625	0.105326	0.431378	0.380941	Arf3/Myo1b/Vps35l	3
GO:0017015	regulation of transforming growth factor beta receptor signaling pathway	3/183	97/15625	0.105326	0.431378	0.380941	Peg10/Tgfb1i1/Bambi	3
GO:0001818	negative regulation of cytokine production	5/183	213/15625	0.105538	0.431378	0.380941	Cd83/Gas6/Laptm4b/Lef1/Lgr4	5
GO:0005996	monosaccharide metabolic process	5/183	214/15625	0.107098	0.431378	0.380941	Ogt/Gapdh/Igf2/Bad/Tpi1	5
GO:1901214	regulation of neuron death	7/183	342/15625	0.107698	0.431378	0.380941	Prdx3/Sod2/Cdk5/Bad/Fos/Adam8/Jun	7
GO:0010332	response to gamma radiation	2/183	48/15625	0.108553	0.431378	0.380941	Cdkn1a/Sod2	2
GO:0031103	axon regeneration	2/183	48/15625	0.108553	0.431378	0.380941	Xylt1/Jun	2
GO:0045599	negative regulation of fat cell differentiation	2/183	48/15625	0.108553	0.431378	0.380941	Sod2/Tgfb1i1	2
GO:0098754	detoxification	2/183	48/15625	0.108553	0.431378	0.380941	Sod2/Prdx1	2
GO:0009615	response to virus	5/183	215/15625	0.10867	0.431378	0.380941	Ifitm1/Ifitm2/Ifnar1/Ifngr2/Ifitm3	5
GO:2001234	negative regulation of apoptotic signaling pathway	5/183	215/15625	0.10867	0.431378	0.380941	Wnt4/Acaa2/Itga6/Sod2/Dapk1	5
GO:0018108	peptidyl-tyrosine phosphorylation	6/183	278/15625	0.108819	0.431378	0.380941	Gas6/Il6st/Igf2/Ifnar1/Gprc5b/Kitl	6
GO:0051402	neuron apoptotic process	6/183	278/15625	0.108819	0.431378	0.380941	Prdx3/Gapdh/Sod2/Cdk5/Adam8/Jun	6
GO:0006066	alcohol metabolic process	6/183	279/15625	0.110195	0.431378	0.380941	Wnt4/Hmgcs2/Dhrs3/Pcbd1/Tpi1/Rbp1	6
GO:0072329	monocarboxylic acid catabolic process	3/183	99/15625	0.110227	0.431378	0.380941	Acaa2/Etfb/Hadhb	3
GO:0090263	positive regulation of canonical Wnt signaling pathway	3/183	99/15625	0.110227	0.431378	0.380941	Gprc5b/Lgr4/Bambi	3
GO:1903844	regulation of cellular response to transforming growth factor beta stimulus	3/183	99/15625	0.110227	0.431378	0.380941	Peg10/Tgfb1i1/Bambi	3
GO:0002318	myeloid progenitor cell differentiation	1/183	10/15625	0.111167	0.431378	0.380941	Runx1	1
GO:0015937	coenzyme A biosynthetic process	1/183	10/15625	0.111167	0.431378	0.380941	Pank1	1
GO:0019370	leukotriene biosynthetic process	1/183	10/15625	0.111167	0.431378	0.380941	Mgst3	1
GO:0031943	regulation of glucocorticoid metabolic process	1/183	10/15625	0.111167	0.431378	0.380941	Wnt4	1
GO:0032096	negative regulation of response to food	1/183	10/15625	0.111167	0.431378	0.380941	Nenf	1
GO:0032342	aldosterone biosynthetic process	1/183	10/15625	0.111167	0.431378	0.380941	Wnt4	1
GO:0032353	negative regulation of hormone biosynthetic process	1/183	10/15625	0.111167	0.431378	0.380941	Wnt4	1
GO:0033089	positive regulation of T cell differentiation in thymus	1/183	10/15625	0.111167	0.431378	0.380941	Adam8	1
GO:0033131	regulation of glucokinase activity	1/183	10/15625	0.111167	0.431378	0.380941	Bad	1
GO:0033572	transferrin transport	1/183	10/15625	0.111167	0.431378	0.380941	Myo1b	1
GO:0034214	protein hexamerization	1/183	10/15625	0.111167	0.431378	0.380941	Oat	1
GO:0042501	serine phosphorylation of STAT protein	1/183	10/15625	0.111167	0.431378	0.380941	Cdk5	1
GO:0044764	multi-organism cellular process	1/183	10/15625	0.111167	0.431378	0.380941	Gas6	1
GO:0045026	plasma membrane fusion	1/183	10/15625	0.111167	0.431378	0.380941	Tpst2	1
GO:0045351	type I interferon biosynthetic process	1/183	10/15625	0.111167	0.431378	0.380941	Ifnar1	1
GO:0045762	positive regulation of adenylate cyclase activity	1/183	10/15625	0.111167	0.431378	0.380941	Cacna1d	1
GO:0046884	follicle-stimulating hormone secretion	1/183	10/15625	0.111167	0.431378	0.380941	Foxl2	1
GO:0051798	positive regulation of hair follicle development	1/183	10/15625	0.111167	0.431378	0.380941	Fst	1
GO:0060710	chorio-allantoic fusion	1/183	10/15625	0.111167	0.431378	0.380941	Lef1	1
GO:0061085	regulation of histone H3-K27 methylation	1/183	10/15625	0.111167	0.431378	0.380941	Ogt	1
GO:0061577	calcium ion transmembrane transport via high voltage-gated calcium channel	1/183	10/15625	0.111167	0.431378	0.380941	Cacna1d	1
GO:0071838	cell proliferation in bone marrow	1/183	10/15625	0.111167	0.431378	0.380941	Lef1	1
GO:0072321	chaperone-mediated protein transport	1/183	10/15625	0.111167	0.431378	0.380941	Timm8a1	1
GO:0075522	IRES-dependent viral translational initiation	1/183	10/15625	0.111167	0.431378	0.380941	Eif3f	1
GO:0090336	positive regulation of brown fat cell differentiation	1/183	10/15625	0.111167	0.431378	0.380941	Fndc5	1
GO:1900038	negative regulation of cellular response to hypoxia	1/183	10/15625	0.111167	0.431378	0.380941	Ogt	1
GO:1902415	regulation of mRNA binding	1/183	10/15625	0.111167	0.431378	0.380941	Eif3e	1
GO:1903431	positive regulation of cell maturation	1/183	10/15625	0.111167	0.431378	0.380941	Runx1	1
GO:2000574	regulation of microtubule motor activity	1/183	10/15625	0.111167	0.431378	0.380941	Dynll2	1
GO:0060828	regulation of canonical Wnt signaling pathway	5/183	217/15625	0.111847	0.431378	0.380941	Nkd1/Axin2/Gprc5b/Lgr4/Bambi	5
GO:0006023	aminoglycan biosynthetic process	2/183	49/15625	0.112337	0.431378	0.380941	Csgalnact1/Xylt1	2
GO:0032623	interleukin-2 production	2/183	49/15625	0.112337	0.431378	0.380941	Cd83/Runx1	2
GO:0043618	regulation of transcription from RNA polymerase II promoter in response to stress	2/183	49/15625	0.112337	0.431378	0.380941	Dnajb1/Jun	2
GO:0045604	regulation of epidermal cell differentiation	2/183	49/15625	0.112337	0.431378	0.380941	Macroh2a2/Klf7	2
GO:0046850	regulation of bone remodeling	2/183	49/15625	0.112337	0.431378	0.380941	Adam8/Gja1	2
GO:0060761	negative regulation of response to cytokine stimulus	2/183	49/15625	0.112337	0.431378	0.380941	Gas6/Il6st	2
GO:0060986	endocrine hormone secretion	2/183	49/15625	0.112337	0.431378	0.380941	Runx1/Foxl2	2
GO:0072577	endothelial cell apoptotic process	2/183	49/15625	0.112337	0.431378	0.380941	Gas6/Angptl4	2
GO:1900449	regulation of glutamate receptor signaling pathway	2/183	49/15625	0.112337	0.431378	0.380941	Dapk1/Ifngr2	2
GO:2000514	regulation of CD4-positive, alpha-beta T cell activation	2/183	49/15625	0.112337	0.431378	0.380941	Cd83/Runx1	2
GO:0001657	ureteric bud development	3/183	100/15625	0.11271	0.431378	0.380941	Wnt4/Wnt6/Lgr4	3
GO:0006090	pyruvate metabolic process	3/183	100/15625	0.11271	0.431378	0.380941	Ogt/Gapdh/Tpi1	3
GO:0014896	muscle hypertrophy	3/183	100/15625	0.11271	0.431378	0.380941	Adk/Sorbs2/Cyba	3
GO:0072163	mesonephric epithelium development	3/183	100/15625	0.11271	0.431378	0.380941	Wnt4/Wnt6/Lgr4	3
GO:0072164	mesonephric tubule development	3/183	100/15625	0.11271	0.431378	0.380941	Wnt4/Wnt6/Lgr4	3
GO:2001023	regulation of response to drug	3/183	100/15625	0.11271	0.431378	0.380941	Gabra4/Glrx/Runx1	3
GO:1903034	regulation of response to wounding	4/183	157/15625	0.112911	0.431378	0.380941	Cdkn1a/Wnt4/Xylt1/Gja1	4
GO:2000241	regulation of reproductive process	4/183	157/15625	0.112911	0.431378	0.380941	Wnt4/Runx1/Msx1/Tpst2	4
GO:0009611	response to wounding	8/183	415/15625	0.115111	0.432475	0.38191	Cdkn1a/Gas6/Wnt4/Sod2/Cdk5/Xylt1/Jun/Gja1	8
GO:0006413	translational initiation	3/183	101/15625	0.115214	0.432475	0.38191	Eif3f/Eif3e/Hbb-b1	3
GO:1904019	epithelial cell apoptotic process	3/183	101/15625	0.115214	0.432475	0.38191	Gas6/Angptl4/Bad	3
GO:0009119	ribonucleoside metabolic process	2/183	50/15625	0.116155	0.432475	0.38191	Adk/Gamt	2
GO:0030865	cortical cytoskeleton organization	2/183	50/15625	0.116155	0.432475	0.38191	Fmnl2/Cdk5	2
GO:0042278	purine nucleoside metabolic process	2/183	50/15625	0.116155	0.432475	0.38191	Adk/Gamt	2
GO:0061614	pri-miRNA transcription by RNA polymerase II	2/183	50/15625	0.116155	0.432475	0.38191	Fos/Jun	2
GO:0072132	mesenchyme morphogenesis	2/183	50/15625	0.116155	0.432475	0.38191	Msx1/Lef1	2
GO:0098661	inorganic anion transmembrane transport	2/183	50/15625	0.116155	0.432475	0.38191	Gabra4/Gabrb1	2
GO:1902883	negative regulation of response to oxidative stress	2/183	50/15625	0.116155	0.432475	0.38191	Glrx/Sod2	2
GO:1901137	carbohydrate derivative biosynthetic process	9/183	485/15625	0.116934	0.432475	0.38191	Ogt/Adk/Csgalnact1/Itm2c/Xylt1/Pank1/Gxylt2/Tpi1/Itm2a	9
GO:0045444	fat cell differentiation	5/183	221/15625	0.118334	0.432475	0.38191	Selenbp1/Fndc5/Itga6/Sod2/Tgfb1i1	5
GO:0051591	response to cAMP	2/183	51/15625	0.120005	0.432475	0.38191	Itpr2/Jun	2
GO:1903510	mucopolysaccharide metabolic process	2/183	51/15625	0.120005	0.432475	0.38191	Csgalnact1/Xylt1	2
GO:0001823	mesonephros development	3/183	103/15625	0.120284	0.432475	0.38191	Wnt4/Wnt6/Lgr4	3
GO:0032414	positive regulation of ion transmembrane transporter activity	3/183	103/15625	0.120284	0.432475	0.38191	Glrx/Ifngr2/S100a1	3
GO:1903409	reactive oxygen species biosynthetic process	3/183	103/15625	0.120284	0.432475	0.38191	Ogt/Sod2/Cyba	3
GO:0072330	monocarboxylic acid biosynthetic process	4/183	161/15625	0.120743	0.432475	0.38191	Aldh1a2/Mid1ip1/Gamt/Rbp1	4
GO:0001991	regulation of systemic arterial blood pressure by circulatory renin-angiotensin	1/183	11/15625	0.121583	0.432475	0.38191	Atp6ap2	1
GO:0002544	chronic inflammatory response	1/183	11/15625	0.121583	0.432475	0.38191	Gja1	1
GO:0006527	arginine catabolic process	1/183	11/15625	0.121583	0.432475	0.38191	Oat	1
GO:0006705	mineralocorticoid biosynthetic process	1/183	11/15625	0.121583	0.432475	0.38191	Wnt4	1
GO:0006977	DNA damage response, signal transduction by p53 class mediator resulting in cell cycle arrest	1/183	11/15625	0.121583	0.432475	0.38191	Cdkn1a	1
GO:0007039	protein catabolic process in the vacuole	1/183	11/15625	0.121583	0.432475	0.38191	Laptm4b	1
GO:0009265	2'-deoxyribonucleotide biosynthetic process	1/183	11/15625	0.121583	0.432475	0.38191	Adk	1
GO:0031936	negative regulation of chromatin silencing	1/183	11/15625	0.121583	0.432475	0.38191	H1f0	1
GO:0031953	negative regulation of protein autophosphorylation	1/183	11/15625	0.121583	0.432475	0.38191	Jun	1
GO:0032341	aldosterone metabolic process	1/183	11/15625	0.121583	0.432475	0.38191	Wnt4	1
GO:0032351	negative regulation of hormone metabolic process	1/183	11/15625	0.121583	0.432475	0.38191	Wnt4	1
GO:0032825	positive regulation of natural killer cell differentiation	1/183	11/15625	0.121583	0.432475	0.38191	Gas6	1
GO:0033079	immature T cell proliferation	1/183	11/15625	0.121583	0.432475	0.38191	Wnt4	1
GO:0033539	fatty acid beta-oxidation using acyl-CoA dehydrogenase	1/183	11/15625	0.121583	0.432475	0.38191	Etfb	1
GO:0034392	negative regulation of smooth muscle cell apoptotic process	1/183	11/15625	0.121583	0.432475	0.38191	Gapdh	1
GO:0036295	cellular response to increased oxygen levels	1/183	11/15625	0.121583	0.432475	0.38191	Atp6v1g1	1
GO:0036444	calcium import into the mitochondrion	1/183	11/15625	0.121583	0.432475	0.38191	Micu1	1
GO:0042635	positive regulation of hair cycle	1/183	11/15625	0.121583	0.432475	0.38191	Fst	1
GO:0046185	aldehyde catabolic process	1/183	11/15625	0.121583	0.432475	0.38191	Glo1	1
GO:0046385	deoxyribose phosphate biosynthetic process	1/183	11/15625	0.121583	0.432475	0.38191	Adk	1
GO:0048312	intracellular distribution of mitochondria	1/183	11/15625	0.121583	0.432475	0.38191	Ogt	1
GO:0050711	negative regulation of interleukin-1 secretion	1/183	11/15625	0.121583	0.432475	0.38191	Gas6	1
GO:0051561	positive regulation of mitochondrial calcium ion concentration	1/183	11/15625	0.121583	0.432475	0.38191	Micu1	1
GO:0051873	killing by host of symbiont cells	1/183	11/15625	0.121583	0.432475	0.38191	Gapdh	1
GO:0051923	sulfation	1/183	11/15625	0.121583	0.432475	0.38191	Tpst2	1
GO:0070255	regulation of mucus secretion	1/183	11/15625	0.121583	0.432475	0.38191	Cyba	1
GO:0070601	centromeric sister chromatid cohesion	1/183	11/15625	0.121583	0.432475	0.38191	Axin2	1
GO:0071474	cellular hyperosmotic response	1/183	11/15625	0.121583	0.432475	0.38191	Micu1	1
GO:0072075	metanephric mesenchyme development	1/183	11/15625	0.121583	0.432475	0.38191	Wnt4	1
GO:0098887	neurotransmitter receptor transport, endosome to postsynaptic membrane	1/183	11/15625	0.121583	0.432475	0.38191	Nsg1	1
GO:1900121	negative regulation of receptor binding	1/183	11/15625	0.121583	0.432475	0.38191	Lef1	1
GO:1901298	regulation of hydrogen peroxide-mediated programmed cell death	1/183	11/15625	0.121583	0.432475	0.38191	Glrx	1
GO:1903299	regulation of hexokinase activity	1/183	11/15625	0.121583	0.432475	0.38191	Bad	1
GO:2000018	regulation of male gonad development	1/183	11/15625	0.121583	0.432475	0.38191	Wnt4	1
GO:0034767	positive regulation of ion transmembrane transport	4/183	162/15625	0.122736	0.434676	0.383853	Glrx/Cacna1d/Ifngr2/S100a1	4
GO:0051262	protein tetramerization	4/183	162/15625	0.122736	0.434676	0.383853	Gapdh/Pcbd1/Sod2/Aldh1a2	4
GO:0005976	polysaccharide metabolic process	3/183	104/15625	0.12285	0.434676	0.383853	Il6st/Csgalnact1/Igf2	3
GO:0030183	B cell differentiation	3/183	104/15625	0.12285	0.434676	0.383853	Lgals1/Bad/Itm2a	3
GO:0032729	positive regulation of interferon-gamma production	2/183	52/15625	0.123887	0.436913	0.385829	Runx1/Ifnar1	2
GO:1903076	regulation of protein localization to plasma membrane	3/183	105/15625	0.125436	0.436913	0.385829	Lypd1/Cdk5/Myo5b	3
GO:0071695	anatomical structure maturation	5/183	226/15625	0.126689	0.436913	0.385829	Runx1/Cdkn1c/Aldh1a2/Xylt1/Gja1	5
GO:1901215	negative regulation of neuron death	5/183	226/15625	0.126689	0.436913	0.385829	Prdx3/Sod2/Cdk5/Adam8/Jun	5
GO:0015893	drug transport	4/183	164/15625	0.126766	0.436913	0.385829	Runx1/Hbb-b1/Gja1/Hbb-y	4
GO:0035107	appendage morphogenesis	4/183	164/15625	0.126766	0.436913	0.385829	Msx1/Lef1/Aldh1a2/Gja1	4
GO:0035108	limb morphogenesis	4/183	164/15625	0.126766	0.436913	0.385829	Msx1/Lef1/Aldh1a2/Gja1	4
GO:0045773	positive regulation of axon extension	2/183	53/15625	0.127799	0.436913	0.385829	Gdi1/Myo5b	2
GO:0046902	regulation of mitochondrial membrane permeability	2/183	53/15625	0.127799	0.436913	0.385829	Acaa2/Bad	2
GO:0051851	modulation by host of symbiont process	2/183	53/15625	0.127799	0.436913	0.385829	Lef1/Jun	2
GO:0099601	regulation of neurotransmitter receptor activity	2/183	53/15625	0.127799	0.436913	0.385829	Dapk1/Ifngr2	2
GO:0008630	intrinsic apoptotic signaling pathway in response to DNA damage	3/183	106/15625	0.128042	0.436913	0.385829	Cdkn1a/Sod2/Bad	3
GO:0010906	regulation of glucose metabolic process	3/183	106/15625	0.128042	0.436913	0.385829	Ogt/Igf2/Bad	3
GO:0046822	regulation of nucleocytoplasmic transport	3/183	107/15625	0.130666	0.436913	0.385829	Gas6/Ifi27/Cdk5	3
GO:0060759	regulation of response to cytokine stimulus	3/183	107/15625	0.130666	0.436913	0.385829	Gas6/Il6st/C1qtnf4	3
GO:0030166	proteoglycan biosynthetic process	2/183	54/15625	0.13174	0.436913	0.385829	Csgalnact1/Xylt1	2
GO:0042246	tissue regeneration	2/183	54/15625	0.13174	0.436913	0.385829	Cdkn1a/Gja1	2
GO:0043620	regulation of DNA-templated transcription in response to stress	2/183	54/15625	0.13174	0.436913	0.385829	Dnajb1/Jun	2
GO:0046637	regulation of alpha-beta T cell differentiation	2/183	54/15625	0.13174	0.436913	0.385829	Cd83/Runx1	2
GO:0050710	negative regulation of cytokine secretion	2/183	54/15625	0.13174	0.436913	0.385829	Gas6/Lgr4	2
GO:0061337	cardiac conduction	2/183	54/15625	0.13174	0.436913	0.385829	Cacna1d/Gja1	2
GO:0051480	regulation of cytosolic calcium ion concentration	6/183	294/15625	0.131875	0.436913	0.385829	Cib2/Il6st/Tmem178/Itpr2/Cyba/Gja1	6
GO:0001682	tRNA 5'-leader removal	1/183	12/15625	0.131878	0.436913	0.385829	Rpp25	1
GO:0006862	nucleotide transport	1/183	12/15625	0.131878	0.436913	0.385829	Gja1	1
GO:0008212	mineralocorticoid metabolic process	1/183	12/15625	0.131878	0.436913	0.385829	Wnt4	1
GO:0009215	purine deoxyribonucleoside triphosphate metabolic process	1/183	12/15625	0.131878	0.436913	0.385829	Adk	1
GO:0009950	dorsal/ventral axis specification	1/183	12/15625	0.131878	0.436913	0.385829	Axin2	1
GO:0010998	regulation of translational initiation by eIF2 alpha phosphorylation	1/183	12/15625	0.131878	0.436913	0.385829	Hbb-b1	1
GO:0032105	negative regulation of response to extracellular stimulus	1/183	12/15625	0.131878	0.436913	0.385829	Nenf	1
GO:0032108	negative regulation of response to nutrient levels	1/183	12/15625	0.131878	0.436913	0.385829	Nenf	1
GO:0034309	primary alcohol biosynthetic process	1/183	12/15625	0.131878	0.436913	0.385829	Wnt4	1
GO:0034393	positive regulation of smooth muscle cell apoptotic process	1/183	12/15625	0.131878	0.436913	0.385829	Sod2	1
GO:0036336	dendritic cell migration	1/183	12/15625	0.131878	0.436913	0.385829	Gas6	1
GO:0042538	hyperosmotic salinity response	1/183	12/15625	0.131878	0.436913	0.385829	Micu1	1
GO:0042574	retinal metabolic process	1/183	12/15625	0.131878	0.436913	0.385829	Aldh1a2	1
GO:0042989	sequestering of actin monomers	1/183	12/15625	0.131878	0.436913	0.385829	Tmsb4x	1
GO:0043374	CD8-positive, alpha-beta T cell differentiation	1/183	12/15625	0.131878	0.436913	0.385829	Runx1	1
GO:0043922	negative regulation by host of viral transcription	1/183	12/15625	0.131878	0.436913	0.385829	Jun	1
GO:0048340	paraxial mesoderm morphogenesis	1/183	12/15625	0.131878	0.436913	0.385829	Lef1	1
GO:0051004	regulation of lipoprotein lipase activity	1/183	12/15625	0.131878	0.436913	0.385829	Angptl4	1
GO:0060033	anatomical structure regression	1/183	12/15625	0.131878	0.436913	0.385829	Lef1	1
GO:0070914	UV-damage excision repair	1/183	12/15625	0.131878	0.436913	0.385829	H2aw	1
GO:0071295	cellular response to vitamin	1/183	12/15625	0.131878	0.436913	0.385829	Gas6	1
GO:0072044	collecting duct development	1/183	12/15625	0.131878	0.436913	0.385829	Dact2	1
GO:0072431	signal transduction involved in mitotic G1 DNA damage checkpoint	1/183	12/15625	0.131878	0.436913	0.385829	Cdkn1a	1
GO:0072672	neutrophil extravasation	1/183	12/15625	0.131878	0.436913	0.385829	Adam8	1
GO:1902400	intracellular signal transduction involved in G1 DNA damage checkpoint	1/183	12/15625	0.131878	0.436913	0.385829	Cdkn1a	1
GO:1904396	regulation of neuromuscular junction development	1/183	12/15625	0.131878	0.436913	0.385829	Sorbs2	1
GO:1905214	regulation of RNA binding	1/183	12/15625	0.131878	0.436913	0.385829	Eif3e	1
GO:0030516	regulation of axon extension	3/183	108/15625	0.13331	0.436913	0.385829	Gdi1/Cdk5/Myo5b	3
GO:0048565	digestive tract development	3/183	108/15625	0.13331	0.436913	0.385829	Itga6/Aldh1a2/Lgr4	3
GO:0071214	cellular response to abiotic stimulus	5/183	230/15625	0.133564	0.436913	0.385829	Micu1/Cdkn1a/Bad/H2aw/Gja1	5
GO:0104004	cellular response to environmental stimulus	5/183	230/15625	0.133564	0.436913	0.385829	Micu1/Cdkn1a/Bad/H2aw/Gja1	5
GO:0051188	cofactor biosynthetic process	4/183	168/15625	0.134991	0.436913	0.385829	Pcbd1/Sod2/Pank1/Cyba	4
GO:0030072	peptide hormone secretion	5/183	231/15625	0.135308	0.436913	0.385829	Glrx/Cacna1d/Bad/Klf7/Gja1	5
GO:0031330	negative regulation of cellular catabolic process	5/183	231/15625	0.135308	0.436913	0.385829	Laptm4b/Lzts1/Ogt/Axin2/Dap	5
GO:0032412	regulation of ion transmembrane transporter activity	5/183	231/15625	0.135308	0.436913	0.385829	Glrx/Dapk1/Cacna1d/Ifngr2/S100a1	5
GO:0010676	positive regulation of cellular carbohydrate metabolic process	2/183	55/15625	0.135709	0.436913	0.385829	Igf2/Bad	2
GO:0030858	positive regulation of epithelial cell differentiation	2/183	55/15625	0.135709	0.436913	0.385829	Bad/Macroh2a2	2
GO:0035567	non-canonical Wnt signaling pathway	2/183	55/15625	0.135709	0.436913	0.385829	Wnt4/Nkd1	2
GO:0045814	negative regulation of gene expression, epigenetic	2/183	55/15625	0.135709	0.436913	0.385829	H1f0/Macroh2a2	2
GO:0051445	regulation of meiotic cell cycle	2/183	55/15625	0.135709	0.436913	0.385829	Wnt4/Msx1	2
GO:1901264	carbohydrate derivative transport	2/183	55/15625	0.135709	0.436913	0.385829	Cyba/Gja1	2
GO:2000242	negative regulation of reproductive process	2/183	55/15625	0.135709	0.436913	0.385829	Wnt4/Tpst2	2
GO:0032411	positive regulation of transporter activity	3/183	109/15625	0.135973	0.436913	0.385829	Glrx/Ifngr2/S100a1	3
GO:1905330	regulation of morphogenesis of an epithelium	3/183	109/15625	0.135973	0.436913	0.385829	Wnt4/Nkd1/Lgr4	3
GO:0060562	epithelial tube morphogenesis	7/183	364/15625	0.13622	0.436913	0.385829	Irx3/Wnt4/Wnt6/Lef1/Aldh1a2/Lgr4/Gja1	7
GO:0051924	regulation of calcium ion transport	5/183	233/15625	0.138828	0.436913	0.385829	Cacna1d/Tspan13/Cyba/S100a1/Gja1	5
GO:0090068	positive regulation of cell cycle process	5/183	233/15625	0.138828	0.436913	0.385829	Cdkn1a/Wnt4/Msx1/Lef1/Igf2	5
GO:0042692	muscle cell differentiation	7/183	366/15625	0.138983	0.436913	0.385829	Wnt4/Msx1/Bhlhe41/Sod2/Igf2/Sorbs2/Tmsb4x	7
GO:0043524	negative regulation of neuron apoptotic process	4/183	170/15625	0.139183	0.436913	0.385829	Prdx3/Sod2/Adam8/Jun	4
GO:0001676	long-chain fatty acid metabolic process	2/183	56/15625	0.139704	0.436913	0.385829	Acot1/Pam	2
GO:0006749	glutathione metabolic process	2/183	56/15625	0.139704	0.436913	0.385829	Sod2/Glo1	2
GO:0043388	positive regulation of DNA binding	2/183	56/15625	0.139704	0.436913	0.385829	Calm1/H1f0	2
GO:0046635	positive regulation of alpha-beta T cell activation	2/183	56/15625	0.139704	0.436913	0.385829	Cd83/Runx1	2
GO:0090183	regulation of kidney development	2/183	56/15625	0.139704	0.436913	0.385829	Wnt4/Lgr4	2
GO:2001238	positive regulation of extrinsic apoptotic signaling pathway	2/183	56/15625	0.139704	0.436913	0.385829	Itm2c/G0s2	2
GO:0035270	endocrine system development	3/183	111/15625	0.141352	0.436913	0.385829	Wnt4/Cdkn1c/Bad	3
GO:0048814	regulation of dendrite morphogenesis	3/183	111/15625	0.141352	0.436913	0.385829	Lzts1/Cdk5/Myo5b	3
GO:0033674	positive regulation of kinase activity	8/183	437/15625	0.141832	0.436913	0.385829	Cdkn1a/Gas6/Axin2/Gprc5b/Cdk5/Bad/Kitl/Adam8	8
GO:0001553	luteinization	1/183	13/15625	0.142054	0.436913	0.385829	Runx1	1
GO:0002643	regulation of tolerance induction	1/183	13/15625	0.142054	0.436913	0.385829	Runx1	1
GO:0006704	glucocorticoid biosynthetic process	1/183	13/15625	0.142054	0.436913	0.385829	Wnt4	1
GO:0007096	regulation of exit from mitosis	1/183	13/15625	0.142054	0.436913	0.385829	Cdkn1c	1
GO:0009151	purine deoxyribonucleotide metabolic process	1/183	13/15625	0.142054	0.436913	0.385829	Adk	1
GO:0010421	hydrogen peroxide-mediated programmed cell death	1/183	13/15625	0.142054	0.436913	0.385829	Glrx	1
GO:0010623	programmed cell death involved in cell development	1/183	13/15625	0.142054	0.436913	0.385829	Kitl	1
GO:0010642	negative regulation of platelet-derived growth factor receptor signaling pathway	1/183	13/15625	0.142054	0.436913	0.385829	Glrx	1
GO:0010644	cell communication by electrical coupling	1/183	13/15625	0.142054	0.436913	0.385829	Gja1	1
GO:0010804	negative regulation of tumor necrosis factor-mediated signaling pathway	1/183	13/15625	0.142054	0.436913	0.385829	Gas6	1
GO:0010918	positive regulation of mitochondrial membrane potential	1/183	13/15625	0.142054	0.436913	0.385829	Bad	1
GO:0014850	response to muscle activity	1/183	13/15625	0.142054	0.436913	0.385829	Fndc5	1
GO:0021903	rostrocaudal neural tube patterning	1/183	13/15625	0.142054	0.436913	0.385829	Atp6ap2	1
GO:0032060	bleb assembly	1/183	13/15625	0.142054	0.436913	0.385829	Emp3	1
GO:0032656	regulation of interleukin-13 production	1/183	13/15625	0.142054	0.436913	0.385829	Lef1	1
GO:0033151	V(D)J recombination	1/183	13/15625	0.142054	0.436913	0.385829	Lef1	1
GO:0034134	toll-like receptor 2 signaling pathway	1/183	13/15625	0.142054	0.436913	0.385829	Cyba	1
GO:0043558	regulation of translational initiation in response to stress	1/183	13/15625	0.142054	0.436913	0.385829	Hbb-b1	1
GO:0045618	positive regulation of keratinocyte differentiation	1/183	13/15625	0.142054	0.436913	0.385829	Macroh2a2	1
GO:0045655	regulation of monocyte differentiation	1/183	13/15625	0.142054	0.436913	0.385829	Jun	1
GO:0045953	negative regulation of natural killer cell mediated cytotoxicity	1/183	13/15625	0.142054	0.436913	0.385829	Igf2	1
GO:0048711	positive regulation of astrocyte differentiation	1/183	13/15625	0.142054	0.436913	0.385829	Il6st	1
GO:0051044	positive regulation of membrane protein ectodomain proteolysis	1/183	13/15625	0.142054	0.436913	0.385829	Adam8	1
GO:0070234	positive regulation of T cell apoptotic process	1/183	13/15625	0.142054	0.436913	0.385829	Adam8	1
GO:0070254	mucus secretion	1/183	13/15625	0.142054	0.436913	0.385829	Cyba	1
GO:0070486	leukocyte aggregation	1/183	13/15625	0.142054	0.436913	0.385829	Adam8	1
GO:0071340	skeletal muscle acetylcholine-gated channel clustering	1/183	13/15625	0.142054	0.436913	0.385829	Sorbs2	1
GO:0071472	cellular response to salt stress	1/183	13/15625	0.142054	0.436913	0.385829	Micu1	1
GO:0072224	metanephric glomerulus development	1/183	13/15625	0.142054	0.436913	0.385829	Lgr4	1
GO:0097202	activation of cysteine-type endopeptidase activity	1/183	13/15625	0.142054	0.436913	0.385829	Bad	1
GO:0097468	programmed cell death in response to reactive oxygen species	1/183	13/15625	0.142054	0.436913	0.385829	Glrx	1
GO:0099159	regulation of modification of postsynaptic structure	1/183	13/15625	0.142054	0.436913	0.385829	Myo5b	1
GO:0150146	cell junction disassembly	1/183	13/15625	0.142054	0.436913	0.385829	Cdk5	1
GO:1901387	positive regulation of voltage-gated calcium channel activity	1/183	13/15625	0.142054	0.436913	0.385829	S100a1	1
GO:0001947	heart looping	2/183	57/15625	0.143724	0.4388	0.387495	Aldh1a2/Gja1	2
GO:0010656	negative regulation of muscle cell apoptotic process	2/183	57/15625	0.143724	0.4388	0.387495	Gapdh/Acot1	2
GO:0030837	negative regulation of actin filament polymerization	2/183	57/15625	0.143724	0.4388	0.387495	Kank3/Tmsb4x	2
GO:0031102	neuron projection regeneration	2/183	57/15625	0.143724	0.4388	0.387495	Xylt1/Jun	2
GO:0051148	negative regulation of muscle cell differentiation	2/183	57/15625	0.143724	0.4388	0.387495	Msx1/Bhlhe41	2
GO:0042542	response to hydrogen peroxide	3/183	112/15625	0.144069	0.4388	0.387495	Glrx/Prdx3/Sod2	3
GO:0051592	response to calcium ion	3/183	113/15625	0.146802	0.4388	0.387495	Gdi1/Fos/Jun	3
GO:0048813	dendrite morphogenesis	4/183	174/15625	0.147723	0.4388	0.387495	Lzts1/Cdk5/Myo5b/Klf7	4
GO:2001235	positive regulation of apoptotic signaling pathway	4/183	174/15625	0.147723	0.4388	0.387495	Msx1/Itm2c/Bad/G0s2	4
GO:0030101	natural killer cell activation	2/183	58/15625	0.147768	0.4388	0.387495	Gas6/Prdx1	2
GO:0043462	regulation of ATPase activity	2/183	58/15625	0.147768	0.4388	0.387495	Dynll2/Dnajb1	2
GO:0030307	positive regulation of cell growth	4/183	175/15625	0.149889	0.4388	0.387495	Lef1/Gdi1/Myo5b/Cyba	4
GO:0045862	positive regulation of proteolysis	6/183	306/15625	0.150579	0.4388	0.387495	Ogt/Foxl2/Dap/Dapk1/Bad/Adam8	6
GO:0006979	response to oxidative stress	7/183	375/15625	0.151751	0.4388	0.387495	Glrx/Prdx3/Sod2/Prdx1/Dapk1/Fos/Jun	7
GO:0006493	protein O-linked glycosylation	2/183	59/15625	0.151836	0.4388	0.387495	Ogt/Gxylt2	2
GO:0031343	positive regulation of cell killing	2/183	59/15625	0.151836	0.4388	0.387495	Gapdh/Bad	2
GO:0061951	establishment of protein localization to plasma membrane	2/183	59/15625	0.151836	0.4388	0.387495	Myo5b/Nsg1	2
GO:0099637	neurotransmitter receptor transport	2/183	59/15625	0.151836	0.4388	0.387495	Myo5b/Nsg1	2
GO:0044242	cellular lipid catabolic process	4/183	176/15625	0.152068	0.4388	0.387495	Smpdl3b/Acaa2/Etfb/Hadhb	4
GO:0002716	negative regulation of natural killer cell mediated immunity	1/183	14/15625	0.15211	0.4388	0.387495	Igf2	1
GO:0006007	glucose catabolic process	1/183	14/15625	0.15211	0.4388	0.387495	Bad	1
GO:0006691	leukotriene metabolic process	1/183	14/15625	0.15211	0.4388	0.387495	Mgst3	1
GO:0006706	steroid catabolic process	1/183	14/15625	0.15211	0.4388	0.387495	Hsd17b11	1
GO:0006910	phagocytosis, recognition	1/183	14/15625	0.15211	0.4388	0.387495	Colec12	1
GO:0007379	segment specification	1/183	14/15625	0.15211	0.4388	0.387495	Irx3	1
GO:0009263	deoxyribonucleotide biosynthetic process	1/183	14/15625	0.15211	0.4388	0.387495	Adk	1
GO:0010224	response to UV-B	1/183	14/15625	0.15211	0.4388	0.387495	Cdkn1a	1
GO:0010935	regulation of macrophage cytokine production	1/183	14/15625	0.15211	0.4388	0.387495	Gprc5b	1
GO:0015936	coenzyme A metabolic process	1/183	14/15625	0.15211	0.4388	0.387495	Pank1	1
GO:0018119	peptidyl-cysteine S-nitrosylation	1/183	14/15625	0.15211	0.4388	0.387495	Gapdh	1
GO:0018158	protein oxidation	1/183	14/15625	0.15211	0.4388	0.387495	Prdx3	1
GO:0019081	viral translation	1/183	14/15625	0.15211	0.4388	0.387495	Eif3f	1
GO:0021819	layer formation in cerebral cortex	1/183	14/15625	0.15211	0.4388	0.387495	Cdk5	1
GO:0021932	hindbrain radial glia guided cell migration	1/183	14/15625	0.15211	0.4388	0.387495	Lef1	1
GO:0032095	regulation of response to food	1/183	14/15625	0.15211	0.4388	0.387495	Nenf	1
GO:0032098	regulation of appetite	1/183	14/15625	0.15211	0.4388	0.387495	Nenf	1
GO:0032274	gonadotropin secretion	1/183	14/15625	0.15211	0.4388	0.387495	Foxl2	1
GO:0032823	regulation of natural killer cell differentiation	1/183	14/15625	0.15211	0.4388	0.387495	Gas6	1
GO:0033033	negative regulation of myeloid cell apoptotic process	1/183	14/15625	0.15211	0.4388	0.387495	Kitl	1
GO:0035791	platelet-derived growth factor receptor-beta signaling pathway	1/183	14/15625	0.15211	0.4388	0.387495	Glrx	1
GO:0042447	hormone catabolic process	1/183	14/15625	0.15211	0.4388	0.387495	Hsd17b11	1
GO:0042559	pteridine-containing compound biosynthetic process	1/183	14/15625	0.15211	0.4388	0.387495	Pcbd1	1
GO:0044406	adhesion of symbiont to host	1/183	14/15625	0.15211	0.4388	0.387495	Gas6	1
GO:0045579	positive regulation of B cell differentiation	1/183	14/15625	0.15211	0.4388	0.387495	Bad	1
GO:0046500	S-adenosylmethionine metabolic process	1/183	14/15625	0.15211	0.4388	0.387495	Gamt	1
GO:0048681	negative regulation of axon regeneration	1/183	14/15625	0.15211	0.4388	0.387495	Xylt1	1
GO:0060019	radial glial cell differentiation	1/183	14/15625	0.15211	0.4388	0.387495	Lef1	1
GO:0060192	negative regulation of lipase activity	1/183	14/15625	0.15211	0.4388	0.387495	Angptl4	1
GO:0071636	positive regulation of transforming growth factor beta production	1/183	14/15625	0.15211	0.4388	0.387495	Atp6ap2	1
GO:0071850	mitotic cell cycle arrest	1/183	14/15625	0.15211	0.4388	0.387495	Cdkn1a	1
GO:0090083	regulation of inclusion body assembly	1/183	14/15625	0.15211	0.4388	0.387495	Dnajb1	1
GO:0098814	spontaneous synaptic transmission	1/183	14/15625	0.15211	0.4388	0.387495	Nsg1	1
GO:0099116	tRNA 5'-end processing	1/183	14/15625	0.15211	0.4388	0.387495	Rpp25	1
GO:1901836	regulation of transcription of nucleolar large rRNA by RNA polymerase I	1/183	14/15625	0.15211	0.4388	0.387495	Macroh2a2	1
GO:1905063	regulation of vascular smooth muscle cell differentiation	1/183	14/15625	0.15211	0.4388	0.387495	Sod2	1
GO:1905941	positive regulation of gonad development	1/183	14/15625	0.15211	0.4388	0.387495	Runx1	1
GO:2000052	positive regulation of non-canonical Wnt signaling pathway	1/183	14/15625	0.15211	0.4388	0.387495	Nkd1	1
GO:0009100	glycoprotein metabolic process	6/183	307/15625	0.15219	0.4388	0.387495	Ogt/Csgalnact1/Itm2c/Xylt1/Gxylt2/Itm2a	6
GO:0001889	liver development	3/183	115/15625	0.15232	0.4388	0.387495	Runx1/Sod2/Jun	3
GO:0048754	branching morphogenesis of an epithelial tube	4/183	177/15625	0.154258	0.443035	0.391236	Wnt4/Wnt6/Lef1/Lgr4	4
GO:0050679	positive regulation of epithelial cell proliferation	4/183	177/15625	0.154258	0.443035	0.391236	Igf2/Bad/Jun/Cyba	4
GO:0002683	negative regulation of immune system process	7/183	377/15625	0.154661	0.443035	0.391236	Runx1/Smpdl3b/Tmem178/Igf2/Tmem176a/Kitl/Tmem176b	7
GO:0048705	skeletal system morphogenesis	5/183	242/15625	0.155155	0.443035	0.391236	Dhrs3/Msx1/Axin2/Csgalnact1/Sp5	5
GO:0034605	cellular response to heat	2/183	60/15625	0.155926	0.443035	0.391236	Rasa3/Xylt1	2
GO:0042446	hormone biosynthetic process	2/183	60/15625	0.155926	0.443035	0.391236	Wnt4/Igf2	2
GO:0050810	regulation of steroid biosynthetic process	2/183	60/15625	0.155926	0.443035	0.391236	Wnt4/Igf2	2
GO:0006605	protein targeting	5/183	243/15625	0.157017	0.443035	0.391236	Ogt/Dnajc15/Gdi1/Cdk5/Timm8a1	5
GO:0002065	columnar/cuboidal epithelial cell differentiation	3/183	117/15625	0.157903	0.443035	0.391236	Wnt4/Lef1/Bad	3
GO:0061025	membrane fusion	3/183	117/15625	0.157903	0.443035	0.391236	Gas6/Tpst2/Adam8	3
GO:2000377	regulation of reactive oxygen species metabolic process	4/183	179/15625	0.158675	0.443035	0.391236	Cdkn1a/Ogt/Sod2/Cyba	4
GO:0014911	positive regulation of smooth muscle cell migration	2/183	61/15625	0.160036	0.443035	0.391236	Il6st/Tmsb4x	2
GO:0043113	receptor clustering	2/183	61/15625	0.160036	0.443035	0.391236	Cdk5/Sorbs2	2
GO:1901224	positive regulation of NIK/NF-kappaB signaling	2/183	61/15625	0.160036	0.443035	0.391236	Glrx/C1qtnf4	2
GO:0050715	positive regulation of cytokine secretion	3/183	118/15625	0.160718	0.443035	0.391236	Gapdh/Ifnar1/C1qtnf4	3
GO:0061008	hepaticobiliary system development	3/183	118/15625	0.160718	0.443035	0.391236	Runx1/Sod2/Jun	3
GO:0051783	regulation of nuclear division	4/183	180/15625	0.160901	0.443035	0.391236	Wnt4/Msx1/Igf2/Cdkn1c	4
GO:1904018	positive regulation of vasculature development	4/183	180/15625	0.160901	0.443035	0.391236	Runx1/Sod2/Igf2/S100a1	4
GO:0006874	cellular calcium ion homeostasis	7/183	382/15625	0.162049	0.443035	0.391236	Micu1/Cib2/Il6st/Tmem178/Itpr2/Cyba/Gja1	7
GO:0001911	negative regulation of leukocyte mediated cytotoxicity	1/183	15/15625	0.16205	0.443035	0.391236	Igf2	1
GO:0003128	heart field specification	1/183	15/15625	0.16205	0.443035	0.391236	Axin2	1
GO:0006071	glycerol metabolic process	1/183	15/15625	0.16205	0.443035	0.391236	Tpi1	1
GO:0006337	nucleosome disassembly	1/183	15/15625	0.16205	0.443035	0.391236	H2aw	1
GO:0006684	sphingomyelin metabolic process	1/183	15/15625	0.16205	0.443035	0.391236	Smpdl3b	1
GO:0006978	DNA damage response, signal transduction by p53 class mediator resulting in transcription of p21 class mediator	1/183	15/15625	0.16205	0.443035	0.391236	Cdkn1a	1
GO:0007512	adult heart development	1/183	15/15625	0.16205	0.443035	0.391236	Gja1	1
GO:0016584	nucleosome positioning	1/183	15/15625	0.16205	0.443035	0.391236	H1f0	1
GO:0017014	protein nitrosylation	1/183	15/15625	0.16205	0.443035	0.391236	Gapdh	1
GO:0021978	telencephalon regionalization	1/183	15/15625	0.16205	0.443035	0.391236	Emx2	1
GO:0032674	regulation of interleukin-5 production	1/183	15/15625	0.16205	0.443035	0.391236	Lef1	1
GO:0032793	positive regulation of CREB transcription factor activity	1/183	15/15625	0.16205	0.443035	0.391236	Cacna1d	1
GO:0034471	ncRNA 5'-end processing	1/183	15/15625	0.16205	0.443035	0.391236	Rpp25	1
GO:0043981	histone H4-K5 acetylation	1/183	15/15625	0.16205	0.443035	0.391236	Ogt	1
GO:0043982	histone H4-K8 acetylation	1/183	15/15625	0.16205	0.443035	0.391236	Ogt	1
GO:0046068	cGMP metabolic process	1/183	15/15625	0.16205	0.443035	0.391236	Pde1a	1
GO:0048070	regulation of developmental pigmentation	1/183	15/15625	0.16205	0.443035	0.391236	Kitl	1
GO:0048385	regulation of retinoic acid receptor signaling pathway	1/183	15/15625	0.16205	0.443035	0.391236	Dhrs3	1
GO:0055057	neuroblast division	1/183	15/15625	0.16205	0.443035	0.391236	Lef1	1
GO:0061029	eyelid development in camera-type eye	1/183	15/15625	0.16205	0.443035	0.391236	Jun	1
GO:0072074	kidney mesenchyme development	1/183	15/15625	0.16205	0.443035	0.391236	Wnt4	1
GO:0072413	signal transduction involved in mitotic cell cycle checkpoint	1/183	15/15625	0.16205	0.443035	0.391236	Cdkn1a	1
GO:0090335	regulation of brown fat cell differentiation	1/183	15/15625	0.16205	0.443035	0.391236	Fndc5	1
GO:1900424	regulation of defense response to bacterium	1/183	15/15625	0.16205	0.443035	0.391236	Cyba	1
GO:1902402	signal transduction involved in mitotic DNA damage checkpoint	1/183	15/15625	0.16205	0.443035	0.391236	Cdkn1a	1
GO:1902403	signal transduction involved in mitotic DNA integrity checkpoint	1/183	15/15625	0.16205	0.443035	0.391236	Cdkn1a	1
GO:1903543	positive regulation of exosomal secretion	1/183	15/15625	0.16205	0.443035	0.391236	Myo5b	1
GO:1905564	positive regulation of vascular endothelial cell proliferation	1/183	15/15625	0.16205	0.443035	0.391236	Igf2	1
GO:2000095	regulation of Wnt signaling pathway, planar cell polarity pathway	1/183	15/15625	0.16205	0.443035	0.391236	Nkd1	1
GO:2000194	regulation of female gonad development	1/183	15/15625	0.16205	0.443035	0.391236	Runx1	1
GO:2001053	regulation of mesenchymal cell apoptotic process	1/183	15/15625	0.16205	0.443035	0.391236	Msx1	1
GO:0006611	protein export from nucleus	3/183	119/15625	0.163549	0.443956	0.392048	Gas6/Ifi27/Cdk5	3
GO:0032507	maintenance of protein location in cell	2/183	62/15625	0.164167	0.443956	0.392048	Cdk5/Tmsb4x	2
GO:0033692	cellular polysaccharide biosynthetic process	2/183	62/15625	0.164167	0.443956	0.392048	Csgalnact1/Igf2	2
GO:0043967	histone H4 acetylation	2/183	62/15625	0.164167	0.443956	0.392048	Ogt/Lef1	2
GO:0045843	negative regulation of striated muscle tissue development	2/183	62/15625	0.164167	0.443956	0.392048	Lef1/Gja1	2
GO:1990138	neuron projection extension	4/183	182/15625	0.165388	0.443956	0.392048	Nrn1/Gdi1/Cdk5/Myo5b	4
GO:0002687	positive regulation of leukocyte migration	3/183	120/15625	0.166394	0.443956	0.392048	Gas6/Kitl/Adam8	3
GO:0032675	regulation of interleukin-6 production	3/183	120/15625	0.166394	0.443956	0.392048	Gas6/C1qtnf4/Cyba	3
GO:0007162	negative regulation of cell adhesion	5/183	248/15625	0.166464	0.443956	0.392048	Lgals1/Runx1/Lef1/Dact2/Adam8	5
GO:0002312	B cell activation involved in immune response	2/183	63/15625	0.168317	0.443956	0.392048	Lgals1/Itm2a	2
GO:0006893	Golgi to plasma membrane transport	2/183	63/15625	0.168317	0.443956	0.392048	Arf3/Vps35l	2
GO:0007029	endoplasmic reticulum organization	2/183	63/15625	0.168317	0.443956	0.392048	Use1/Reep1	2
GO:0021885	forebrain cell migration	2/183	63/15625	0.168317	0.443956	0.392048	Emx2/Cdk5	2
GO:0048635	negative regulation of muscle organ development	2/183	63/15625	0.168317	0.443956	0.392048	Lef1/Gja1	2
GO:0050766	positive regulation of phagocytosis	2/183	63/15625	0.168317	0.443956	0.392048	Gas6/Cyba	2
GO:0050871	positive regulation of B cell activation	2/183	63/15625	0.168317	0.443956	0.392048	Cdkn1a/Bad	2
GO:0061371	determination of heart left/right asymmetry	2/183	63/15625	0.168317	0.443956	0.392048	Aldh1a2/Gja1	2
GO:0097755	positive regulation of blood vessel diameter	2/183	63/15625	0.168317	0.443956	0.392048	Sod2/Gja1	2
GO:0048588	developmental cell growth	5/183	249/15625	0.16838	0.443956	0.392048	Nrn1/Gdi1/Cdk5/Myo5b/Sorbs2	5
GO:0045598	regulation of fat cell differentiation	3/183	121/15625	0.169254	0.443956	0.392048	Fndc5/Sod2/Tgfb1i1	3
GO:0045667	regulation of osteoblast differentiation	3/183	121/15625	0.169254	0.443956	0.392048	Wnt4/Il6st/Axin2	3
GO:0030308	negative regulation of cell growth	4/183	184/15625	0.169919	0.443956	0.392048	Cdkn1a/Msx1/Cdk5/Gja1	4
GO:0046394	carboxylic acid biosynthetic process	5/183	250/15625	0.170305	0.443956	0.392048	Aldh1a2/Mgst3/Mid1ip1/Gamt/Rbp1	5
GO:0002070	epithelial cell maturation	1/183	16/15625	0.171873	0.443956	0.392048	Gja1	1
GO:0002523	leukocyte migration involved in inflammatory response	1/183	16/15625	0.171873	0.443956	0.392048	Adam8	1
GO:0006309	apoptotic DNA fragmentation	1/183	16/15625	0.171873	0.443956	0.392048	Foxl2	1
GO:0022038	corpus callosum development	1/183	16/15625	0.171873	0.443956	0.392048	Cdk5	1
GO:0032616	interleukin-13 production	1/183	16/15625	0.171873	0.443956	0.392048	Lef1	1
GO:0032634	interleukin-5 production	1/183	16/15625	0.171873	0.443956	0.392048	Lef1	1
GO:0038092	nodal signaling pathway	1/183	16/15625	0.171873	0.443956	0.392048	Dact2	1
GO:0042772	DNA damage response, signal transduction resulting in transcription	1/183	16/15625	0.171873	0.443956	0.392048	Cdkn1a	1
GO:0043931	ossification involved in bone maturation	1/183	16/15625	0.171873	0.443956	0.392048	Xylt1	1
GO:0045063	T-helper 1 cell differentiation	1/183	16/15625	0.171873	0.443956	0.392048	Lef1	1
GO:0045725	positive regulation of glycogen biosynthetic process	1/183	16/15625	0.171873	0.443956	0.392048	Igf2	1
GO:0045793	positive regulation of cell size	1/183	16/15625	0.171873	0.443956	0.392048	Ogt	1
GO:0048148	behavioral response to cocaine	1/183	16/15625	0.171873	0.443956	0.392048	Cdk5	1
GO:0050908	detection of light stimulus involved in visual perception	1/183	16/15625	0.171873	0.443956	0.392048	Prcd	1
GO:0050962	detection of light stimulus involved in sensory perception	1/183	16/15625	0.171873	0.443956	0.392048	Prcd	1
GO:0051000	positive regulation of nitric-oxide synthase activity	1/183	16/15625	0.171873	0.443956	0.392048	S100a1	1
GO:0060026	convergent extension	1/183	16/15625	0.171873	0.443956	0.392048	Nkd1	1
GO:0061179	negative regulation of insulin secretion involved in cellular response to glucose stimulus	1/183	16/15625	0.171873	0.443956	0.392048	Klf7	1
GO:0070243	regulation of thymocyte apoptotic process	1/183	16/15625	0.171873	0.443956	0.392048	Adam8	1
GO:0070571	negative regulation of neuron projection regeneration	1/183	16/15625	0.171873	0.443956	0.392048	Xylt1	1
GO:0072234	metanephric nephron tubule development	1/183	16/15625	0.171873	0.443956	0.392048	Lgr4	1
GO:0097152	mesenchymal cell apoptotic process	1/183	16/15625	0.171873	0.443956	0.392048	Msx1	1
GO:1900037	regulation of cellular response to hypoxia	1/183	16/15625	0.171873	0.443956	0.392048	Ogt	1
GO:1900451	positive regulation of glutamate receptor signaling pathway	1/183	16/15625	0.171873	0.443956	0.392048	Ifngr2	1
GO:1902644	tertiary alcohol metabolic process	1/183	16/15625	0.171873	0.443956	0.392048	Wnt4	1
GO:1903541	regulation of exosomal secretion	1/183	16/15625	0.171873	0.443956	0.392048	Myo5b	1
GO:2000651	positive regulation of sodium ion transmembrane transporter activity	1/183	16/15625	0.171873	0.443956	0.392048	Glrx	1
GO:2001185	regulation of CD8-positive, alpha-beta T cell activation	1/183	16/15625	0.171873	0.443956	0.392048	Runx1	1
GO:0061041	regulation of wound healing	3/183	122/15625	0.172128	0.443956	0.392048	Cdkn1a/Wnt4/Gja1	3
GO:0016054	organic acid catabolic process	4/183	185/15625	0.172201	0.443956	0.392048	Acaa2/Oat/Etfb/Hadhb	4
GO:0046395	carboxylic acid catabolic process	4/183	185/15625	0.172201	0.443956	0.392048	Acaa2/Oat/Etfb/Hadhb	4
GO:0016053	organic acid biosynthetic process	5/183	251/15625	0.172238	0.443956	0.392048	Aldh1a2/Mgst3/Mid1ip1/Gamt/Rbp1	5
GO:0001541	ovarian follicle development	2/183	64/15625	0.172484	0.443956	0.392048	Foxl2/Kitl	2
GO:0003143	embryonic heart tube morphogenesis	2/183	64/15625	0.172484	0.443956	0.392048	Aldh1a2/Gja1	2
GO:0045669	positive regulation of osteoblast differentiation	2/183	64/15625	0.172484	0.443956	0.392048	Wnt4/Il6st	2
GO:1903201	regulation of oxidative stress-induced cell death	2/183	64/15625	0.172484	0.443956	0.392048	Glrx/Sod2	2
GO:1990542	mitochondrial transmembrane transport	2/183	64/15625	0.172484	0.443956	0.392048	Micu1/Dnajc15	2
GO:2001244	positive regulation of intrinsic apoptotic signaling pathway	2/183	64/15625	0.172484	0.443956	0.392048	Msx1/Bad	2
GO:0050768	negative regulation of neurogenesis	6/183	320/15625	0.173813	0.446947	0.39469	Irx3/Lgals1/Itm2c/Gdi1/Cdk5/Xylt1	6
GO:0043523	regulation of neuron apoptotic process	5/183	252/15625	0.17418	0.447464	0.395146	Prdx3/Sod2/Cdk5/Adam8/Jun	5
GO:0010811	positive regulation of cell-substrate adhesion	3/183	123/15625	0.175017	0.447614	0.395279	Egfl6/Wnt4/Itga6	3
GO:0061387	regulation of extent of cell growth	3/183	123/15625	0.175017	0.447614	0.395279	Gdi1/Cdk5/Myo5b	3
GO:0050771	negative regulation of axonogenesis	2/183	65/15625	0.176668	0.447614	0.395279	Gdi1/Cdk5	2
GO:0060563	neuroepithelial cell differentiation	2/183	65/15625	0.176668	0.447614	0.395279	Wnt4/Lef1	2
GO:1901862	negative regulation of muscle tissue development	2/183	65/15625	0.176668	0.447614	0.395279	Lef1/Gja1	2
GO:0010951	negative regulation of endopeptidase activity	3/183	124/15625	0.177919	0.447614	0.395279	Gas6/Gapdh/Lef1	3
GO:0046165	alcohol biosynthetic process	3/183	124/15625	0.177919	0.447614	0.395279	Wnt4/Hmgcs2/Pcbd1	3
GO:0062013	positive regulation of small molecule metabolic process	3/183	124/15625	0.177919	0.447614	0.395279	Wnt4/Igf2/Mid1ip1	3
GO:0016042	lipid catabolic process	5/183	254/15625	0.17809	0.447614	0.395279	Hsd17b11/Smpdl3b/Acaa2/Etfb/Hadhb	5
GO:0048511	rhythmic process	5/183	254/15625	0.17809	0.447614	0.395279	Runx1/Ogt/Bhlhe41/Cdk5/Lgr4	5
GO:0061564	axon development	8/183	464/15625	0.178453	0.447614	0.395279	Nrn1/Gdi1/Cdk5/Xylt1/Myo5b/Jun/Klf7/Lgr4	8
GO:0055074	calcium ion homeostasis	7/183	394/15625	0.180415	0.447614	0.395279	Micu1/Cib2/Il6st/Tmem178/Itpr2/Cyba/Gja1	7
GO:0035264	multicellular organism growth	4/183	189/15625	0.181434	0.447614	0.395279	H19/Igf2/Cdkn1c/Gamt	4
GO:0000966	RNA 5'-end processing	1/183	17/15625	0.181582	0.447614	0.395279	Rpp25	1
GO:0001921	positive regulation of receptor recycling	1/183	17/15625	0.181582	0.447614	0.395279	Nsg1	1
GO:0003084	positive regulation of systemic arterial blood pressure	1/183	17/15625	0.181582	0.447614	0.395279	Cyba	1
GO:0003198	epithelial to mesenchymal transition involved in endocardial cushion formation	1/183	17/15625	0.181582	0.447614	0.395279	Msx1	1
GO:0003323	type B pancreatic cell development	1/183	17/15625	0.181582	0.447614	0.395279	Bad	1
GO:0006700	C21-steroid hormone biosynthetic process	1/183	17/15625	0.181582	0.447614	0.395279	Wnt4	1
GO:0010566	regulation of ketone biosynthetic process	1/183	17/15625	0.181582	0.447614	0.395279	Wnt4	1
GO:0010832	negative regulation of myotube differentiation	1/183	17/15625	0.181582	0.447614	0.395279	Bhlhe41	1
GO:0016486	peptide hormone processing	1/183	17/15625	0.181582	0.447614	0.395279	Atp6ap2	1
GO:0021756	striatum development	1/183	17/15625	0.181582	0.447614	0.395279	Jakmip1	1
GO:0031342	negative regulation of cell killing	1/183	17/15625	0.181582	0.447614	0.395279	Igf2	1
GO:0031498	chromatin disassembly	1/183	17/15625	0.181582	0.447614	0.395279	H2aw	1
GO:0032986	protein-DNA complex disassembly	1/183	17/15625	0.181582	0.447614	0.395279	H2aw	1
GO:0033194	response to hydroperoxide	1/183	17/15625	0.181582	0.447614	0.395279	Dapk1	1
GO:0034138	toll-like receptor 3 signaling pathway	1/183	17/15625	0.181582	0.447614	0.395279	Colec12	1
GO:0035020	regulation of Rac protein signal transduction	1/183	17/15625	0.181582	0.447614	0.395279	Ogt	1
GO:0040015	negative regulation of multicellular organism growth	1/183	17/15625	0.181582	0.447614	0.395279	H19	1
GO:0043555	regulation of translation in response to stress	1/183	17/15625	0.181582	0.447614	0.395279	Hbb-b1	1
GO:0045956	positive regulation of calcium ion-dependent exocytosis	1/183	17/15625	0.181582	0.447614	0.395279	Cdk5	1
GO:0060044	negative regulation of cardiac muscle cell proliferation	1/183	17/15625	0.181582	0.447614	0.395279	Gja1	1
GO:0060628	regulation of ER to Golgi vesicle-mediated transport	1/183	17/15625	0.181582	0.447614	0.395279	Use1	1
GO:0070208	protein heterotrimerization	1/183	17/15625	0.181582	0.447614	0.395279	Ogt	1
GO:0072677	eosinophil migration	1/183	17/15625	0.181582	0.447614	0.395279	Adam8	1
GO:0080154	regulation of fertilization	1/183	17/15625	0.181582	0.447614	0.395279	Tpst2	1
GO:0080182	histone H3-K4 trimethylation	1/183	17/15625	0.181582	0.447614	0.395279	Ogt	1
GO:0086012	membrane depolarization during cardiac muscle cell action potential	1/183	17/15625	0.181582	0.447614	0.395279	Cacna1d	1
GO:0097186	amelogenesis	1/183	17/15625	0.181582	0.447614	0.395279	Itga6	1
GO:1902176	negative regulation of oxidative stress-induced intrinsic apoptotic signaling pathway	1/183	17/15625	0.181582	0.447614	0.395279	Sod2	1
GO:1903909	regulation of receptor clustering	1/183	17/15625	0.181582	0.447614	0.395279	Sorbs2	1
GO:1905244	regulation of modification of synaptic structure	1/183	17/15625	0.181582	0.447614	0.395279	Myo5b	1
GO:1905331	negative regulation of morphogenesis of an epithelium	1/183	17/15625	0.181582	0.447614	0.395279	Nkd1	1
GO:0060560	developmental growth involved in morphogenesis	5/183	256/15625	0.182033	0.448312	0.395896	Nkd1/Nrn1/Gdi1/Cdk5/Myo5b	5
GO:0005975	carbohydrate metabolic process	8/183	467/15625	0.182763	0.449698	0.39712	Ogt/Il6st/Gapdh/Csgalnact1/Igf2/Glo1/Bad/Tpi1	8
GO:0032635	interleukin-6 production	3/183	126/15625	0.183762	0.450562	0.397882	Gas6/C1qtnf4/Cyba	3
GO:0007160	cell-matrix adhesion	4/183	190/15625	0.183768	0.450562	0.397882	Wnt4/Itga6/Cdk5/Adam8	4
GO:0051651	maintenance of location in cell	4/183	190/15625	0.183768	0.450562	0.397882	Cdk5/Itpr2/Tmsb4x/Cyba	4
GO:0050678	regulation of epithelial cell proliferation	6/183	326/15625	0.184201	0.450562	0.397882	Igf2/Aldh1a2/Bad/Jun/Cyba/Gja1	6
GO:0006970	response to osmotic stress	2/183	67/15625	0.185083	0.450562	0.397882	Micu1/Bad	2
GO:0034404	nucleobase-containing small molecule biosynthetic process	2/183	67/15625	0.185083	0.450562	0.397882	Adk/Pde1a	2
GO:0002244	hematopoietic progenitor cell differentiation	3/183	127/15625	0.186703	0.450562	0.397882	Fst/Runx1/Dact2	3
GO:0046631	alpha-beta T cell activation	3/183	127/15625	0.186703	0.450562	0.397882	Cd83/Runx1/Lef1	3
GO:0008625	extrinsic apoptotic signaling pathway via death domain receptors	2/183	68/15625	0.189313	0.450562	0.397882	Dapk1/Bad	2
GO:0030500	regulation of bone mineralization	2/183	68/15625	0.189313	0.450562	0.397882	Wnt4/Gja1	2
GO:0038034	signal transduction in absence of ligand	2/183	68/15625	0.189313	0.450562	0.397882	Bad/Kitl	2
GO:0042733	embryonic digit morphogenesis	2/183	68/15625	0.189313	0.450562	0.397882	Msx1/Gja1	2
GO:0046626	regulation of insulin receptor signaling pathway	2/183	68/15625	0.189313	0.450562	0.397882	Ogt/Igf2	2
GO:0071277	cellular response to calcium ion	2/183	68/15625	0.189313	0.450562	0.397882	Fos/Jun	2
GO:0097192	extrinsic apoptotic signaling pathway in absence of ligand	2/183	68/15625	0.189313	0.450562	0.397882	Bad/Kitl	2
GO:2001259	positive regulation of cation channel activity	2/183	68/15625	0.189313	0.450562	0.397882	Ifngr2/S100a1	2
GO:1904375	regulation of protein localization to cell periphery	3/183	128/15625	0.189657	0.450562	0.397882	Lypd1/Cdk5/Myo5b	3
GO:0051345	positive regulation of hydrolase activity	8/183	472/15625	0.190047	0.450562	0.397882	Wnt4/Dynll2/Itga6/Foxl2/Dnajb1/Dap/Dapk1/Bad	8
GO:0006851	mitochondrial calcium ion transmembrane transport	1/183	18/15625	0.191178	0.450562	0.397882	Micu1	1
GO:0009200	deoxyribonucleoside triphosphate metabolic process	1/183	18/15625	0.191178	0.450562	0.397882	Adk	1
GO:0010801	negative regulation of peptidyl-threonine phosphorylation	1/183	18/15625	0.191178	0.450562	0.397882	Ogt	1
GO:0019048	modulation by virus of host process	1/183	18/15625	0.191178	0.450562	0.397882	Bad	1
GO:0019400	alditol metabolic process	1/183	18/15625	0.191178	0.450562	0.397882	Tpi1	1
GO:0030150	protein import into mitochondrial matrix	1/183	18/15625	0.191178	0.450562	0.397882	Dnajc15	1
GO:0031281	positive regulation of cyclase activity	1/183	18/15625	0.191178	0.450562	0.397882	Cacna1d	1
GO:0031935	regulation of chromatin silencing	1/183	18/15625	0.191178	0.450562	0.397882	H1f0	1
GO:0032689	negative regulation of interferon-gamma production	1/183	18/15625	0.191178	0.450562	0.397882	Gas6	1
GO:0034312	diol biosynthetic process	1/183	18/15625	0.191178	0.450562	0.397882	Pcbd1	1
GO:0042790	nucleolar large rRNA transcription by RNA polymerase I	1/183	18/15625	0.191178	0.450562	0.397882	Macroh2a2	1
GO:0043094	cellular metabolic compound salvage	1/183	18/15625	0.191178	0.450562	0.397882	Adk	1
GO:0043371	negative regulation of CD4-positive, alpha-beta T cell differentiation	1/183	18/15625	0.191178	0.450562	0.397882	Runx1	1
GO:0046827	positive regulation of protein export from nucleus	1/183	18/15625	0.191178	0.450562	0.397882	Gas6	1
GO:0048268	clathrin coat assembly	1/183	18/15625	0.191178	0.450562	0.397882	Nsg1	1
GO:0051349	positive regulation of lyase activity	1/183	18/15625	0.191178	0.450562	0.397882	Cacna1d	1
GO:0051481	negative regulation of cytosolic calcium ion concentration	1/183	18/15625	0.191178	0.450562	0.397882	Il6st	1
GO:0051797	regulation of hair follicle development	1/183	18/15625	0.191178	0.450562	0.397882	Fst	1
GO:0060231	mesenchymal to epithelial transition	1/183	18/15625	0.191178	0.450562	0.397882	Wnt4	1
GO:0060712	spongiotrophoblast layer development	1/183	18/15625	0.191178	0.450562	0.397882	Xist	1
GO:0061081	positive regulation of myeloid leukocyte cytokine production involved in immune response	1/183	18/15625	0.191178	0.450562	0.397882	Gprc5b	1
GO:0070230	positive regulation of lymphocyte apoptotic process	1/183	18/15625	0.191178	0.450562	0.397882	Adam8	1
GO:0070875	positive regulation of glycogen metabolic process	1/183	18/15625	0.191178	0.450562	0.397882	Igf2	1
GO:0070977	bone maturation	1/183	18/15625	0.191178	0.450562	0.397882	Xylt1	1
GO:0071467	cellular response to pH	1/183	18/15625	0.191178	0.450562	0.397882	Gja1	1
GO:0072077	renal vesicle morphogenesis	1/183	18/15625	0.191178	0.450562	0.397882	Wnt4	1
GO:0072243	metanephric nephron epithelium development	1/183	18/15625	0.191178	0.450562	0.397882	Lgr4	1
GO:0140448	signaling receptor ligand precursor processing	1/183	18/15625	0.191178	0.450562	0.397882	Atp6ap2	1
GO:1904469	positive regulation of tumor necrosis factor secretion	1/183	18/15625	0.191178	0.450562	0.397882	C1qtnf4	1
GO:2000810	regulation of bicellular tight junction assembly	1/183	18/15625	0.191178	0.450562	0.397882	Gja1	1
GO:0045860	positive regulation of protein kinase activity	7/183	402/15625	0.193129	0.454169	0.401068	Cdkn1a/Gas6/Axin2/Gprc5b/Cdk5/Kitl/Adam8	7
GO:0006919	activation of cysteine-type endopeptidase activity involved in apoptotic process	2/183	69/15625	0.193555	0.454169	0.401068	Dap/Bad	2
GO:0009116	nucleoside metabolic process	2/183	69/15625	0.193555	0.454169	0.401068	Adk/Gamt	2
GO:0060997	dendritic spine morphogenesis	2/183	69/15625	0.193555	0.454169	0.401068	Cdk5/Myo5b	2
GO:0061097	regulation of protein tyrosine kinase activity	2/183	69/15625	0.193555	0.454169	0.401068	Gas6/Gprc5b	2
GO:0031333	negative regulation of protein-containing complex assembly	3/183	130/15625	0.195599	0.457243	0.403782	Dnajc15/Kank3/Tmsb4x	3
GO:0034728	nucleosome organization	3/183	130/15625	0.195599	0.457243	0.403782	H1f0/Macroh2a2/H2aw	3
GO:0048675	axon extension	3/183	130/15625	0.195599	0.457243	0.403782	Gdi1/Cdk5/Myo5b	3
GO:0072503	cellular divalent inorganic cation homeostasis	7/183	404/15625	0.196364	0.457243	0.403782	Micu1/Cib2/Il6st/Tmem178/Itpr2/Cyba/Gja1	7
GO:0006875	cellular metal ion homeostasis	8/183	477/15625	0.197453	0.457243	0.403782	Micu1/Cib2/Il6st/Tmem178/Atp6v1g1/Itpr2/Cyba/Gja1	8
GO:0000271	polysaccharide biosynthetic process	2/183	70/15625	0.19781	0.457243	0.403782	Csgalnact1/Igf2	2
GO:0002088	lens development in camera-type eye	2/183	70/15625	0.19781	0.457243	0.403782	Cdkn1c/Gja1	2
GO:0042100	B cell proliferation	2/183	70/15625	0.19781	0.457243	0.403782	Cdkn1a/Lef1	2
GO:0043154	negative regulation of cysteine-type endopeptidase activity involved in apoptotic process	2/183	70/15625	0.19781	0.457243	0.403782	Gas6/Lef1	2
GO:0060350	endochondral bone morphogenesis	2/183	70/15625	0.19781	0.457243	0.403782	Axin2/Csgalnact1	2
GO:2001057	reactive nitrogen species metabolic process	2/183	70/15625	0.19781	0.457243	0.403782	Sod2/Marc2	2
GO:0050709	negative regulation of protein secretion	3/183	131/15625	0.198587	0.457243	0.403782	Gas6/Klf7/Lgr4	3
GO:0008361	regulation of cell size	4/183	197/15625	0.200375	0.457243	0.403782	Ogt/Gdi1/Cdk5/Myo5b	4
GO:0001976	nervous system process involved in regulation of systemic arterial blood pressure	1/183	19/15625	0.200662	0.457243	0.403782	Sod2	1
GO:0002507	tolerance induction	1/183	19/15625	0.200662	0.457243	0.403782	Runx1	1
GO:0006972	hyperosmotic response	1/183	19/15625	0.200662	0.457243	0.403782	Micu1	1
GO:0009163	nucleoside biosynthetic process	1/183	19/15625	0.200662	0.457243	0.403782	Adk	1
GO:0021535	cell migration in hindbrain	1/183	19/15625	0.200662	0.457243	0.403782	Lef1	1
GO:0031571	mitotic G1 DNA damage checkpoint	1/183	19/15625	0.200662	0.457243	0.403782	Cdkn1a	1
GO:0032104	regulation of response to extracellular stimulus	1/183	19/15625	0.200662	0.457243	0.403782	Nenf	1
GO:0032107	regulation of response to nutrient levels	1/183	19/15625	0.200662	0.457243	0.403782	Nenf	1
GO:0034505	tooth mineralization	1/183	19/15625	0.200662	0.457243	0.403782	Wnt6	1
GO:0040037	negative regulation of fibroblast growth factor receptor signaling pathway	1/183	19/15625	0.200662	0.457243	0.403782	Wnt4	1
GO:0042451	purine nucleoside biosynthetic process	1/183	19/15625	0.200662	0.457243	0.403782	Adk	1
GO:0042455	ribonucleoside biosynthetic process	1/183	19/15625	0.200662	0.457243	0.403782	Adk	1
GO:0043586	tongue development	1/183	19/15625	0.200662	0.457243	0.403782	Lef1	1
GO:0046129	purine ribonucleoside biosynthetic process	1/183	19/15625	0.200662	0.457243	0.403782	Adk	1
GO:0048311	mitochondrion distribution	1/183	19/15625	0.200662	0.457243	0.403782	Ogt	1
GO:0050832	defense response to fungus	1/183	19/15625	0.200662	0.457243	0.403782	Gapdh	1
GO:0051043	regulation of membrane protein ectodomain proteolysis	1/183	19/15625	0.200662	0.457243	0.403782	Adam8	1
GO:0060307	regulation of ventricular cardiac muscle cell membrane repolarization	1/183	19/15625	0.200662	0.457243	0.403782	Gja1	1
GO:2000269	regulation of fibroblast apoptotic process	1/183	19/15625	0.200662	0.457243	0.403782	Gas6	1
GO:2000678	negative regulation of transcription regulatory region DNA binding	1/183	19/15625	0.200662	0.457243	0.403782	Msx1	1
GO:2000831	regulation of steroid hormone secretion	1/183	19/15625	0.200662	0.457243	0.403782	Runx1	1
GO:0010507	negative regulation of autophagy	2/183	71/15625	0.202076	0.458518	0.404908	Lzts1/Dap	2
GO:0030203	glycosaminoglycan metabolic process	2/183	71/15625	0.202076	0.458518	0.404908	Csgalnact1/Xylt1	2
GO:0031397	negative regulation of protein ubiquitination	2/183	71/15625	0.202076	0.458518	0.404908	Ogt/Cdk5	2
GO:0034637	cellular carbohydrate biosynthetic process	2/183	71/15625	0.202076	0.458518	0.404908	Csgalnact1/Igf2	2
GO:1904427	positive regulation of calcium ion transmembrane transport	2/183	71/15625	0.202076	0.458518	0.404908	Cacna1d/S100a1	2
GO:0072659	protein localization to plasma membrane	5/183	267/15625	0.204279	0.461355	0.407413	Lypd1/Gas6/Cdk5/Myo5b/Nsg1	5
GO:0051168	nuclear export	3/183	133/15625	0.204597	0.461355	0.407413	Gas6/Ifi27/Cdk5	3
GO:0008015	blood circulation	7/183	410/15625	0.206195	0.461355	0.407413	Gas6/Sod2/Cacna1d/Cyba/S100a1/Atp6ap2/Gja1	7
GO:0005977	glycogen metabolic process	2/183	72/15625	0.206353	0.461355	0.407413	Il6st/Igf2	2
GO:0006073	cellular glucan metabolic process	2/183	72/15625	0.206353	0.461355	0.407413	Il6st/Igf2	2
GO:0006626	protein targeting to mitochondrion	2/183	72/15625	0.206353	0.461355	0.407413	Dnajc15/Timm8a1	2
GO:0007589	body fluid secretion	2/183	72/15625	0.206353	0.461355	0.407413	Cyba/Gja1	2
GO:0032272	negative regulation of protein polymerization	2/183	72/15625	0.206353	0.461355	0.407413	Kank3/Tmsb4x	2
GO:0032652	regulation of interleukin-1 production	2/183	72/15625	0.206353	0.461355	0.407413	Gas6/Ifnar1	2
GO:0034103	regulation of tissue remodeling	2/183	72/15625	0.206353	0.461355	0.407413	Adam8/Gja1	2
GO:0042116	macrophage activation	2/183	72/15625	0.206353	0.461355	0.407413	Ifngr2/Jun	2
GO:0044042	glucan metabolic process	2/183	72/15625	0.206353	0.461355	0.407413	Il6st/Igf2	2
GO:0045913	positive regulation of carbohydrate metabolic process	2/183	72/15625	0.206353	0.461355	0.407413	Igf2/Bad	2
GO:0051341	regulation of oxidoreductase activity	2/183	72/15625	0.206353	0.461355	0.407413	Cyba/S100a1	2
GO:0060395	SMAD protein signal transduction	2/183	72/15625	0.206353	0.461355	0.407413	Fos/Jun	2
GO:0002285	lymphocyte activation involved in immune response	3/183	134/15625	0.207618	0.461355	0.407413	Lgals1/Lef1/Itm2a	3
GO:0010675	regulation of cellular carbohydrate metabolic process	3/183	134/15625	0.207618	0.461355	0.407413	Ogt/Igf2/Bad	3
GO:0010810	regulation of cell-substrate adhesion	4/183	200/15625	0.207629	0.461355	0.407413	Egfl6/Wnt4/Lgals1/Itga6	4
GO:0002693	positive regulation of cellular extravasation	1/183	20/15625	0.210035	0.461355	0.407413	Adam8	1
GO:0006089	lactate metabolic process	1/183	20/15625	0.210035	0.461355	0.407413	Glo1	1
GO:0006525	arginine metabolic process	1/183	20/15625	0.210035	0.461355	0.407413	Oat	1
GO:0009404	toxin metabolic process	1/183	20/15625	0.210035	0.461355	0.407413	Pam	1
GO:0010894	negative regulation of steroid biosynthetic process	1/183	20/15625	0.210035	0.461355	0.407413	Wnt4	1
GO:0032148	activation of protein kinase B activity	1/183	20/15625	0.210035	0.461355	0.407413	Gas6	1
GO:0032930	positive regulation of superoxide anion generation	1/183	20/15625	0.210035	0.461355	0.407413	Cyba	1
GO:0043901	negative regulation of multi-organism process	1/183	20/15625	0.210035	0.461355	0.407413	Tpst2	1
GO:0044783	G1 DNA damage checkpoint	1/183	20/15625	0.210035	0.461355	0.407413	Cdkn1a	1
GO:0044819	mitotic G1/S transition checkpoint	1/183	20/15625	0.210035	0.461355	0.407413	Cdkn1a	1
GO:0045606	positive regulation of epidermal cell differentiation	1/183	20/15625	0.210035	0.461355	0.407413	Macroh2a2	1
GO:0045761	regulation of adenylate cyclase activity	1/183	20/15625	0.210035	0.461355	0.407413	Cacna1d	1
GO:0045939	negative regulation of steroid metabolic process	1/183	20/15625	0.210035	0.461355	0.407413	Wnt4	1
GO:0050718	positive regulation of interleukin-1 beta secretion	1/183	20/15625	0.210035	0.461355	0.407413	Ifnar1	1
GO:0062009	secondary palate development	1/183	20/15625	0.210035	0.461355	0.407413	Lef1	1
GO:0070734	histone H3-K27 methylation	1/183	20/15625	0.210035	0.461355	0.407413	Ogt	1
GO:0070841	inclusion body assembly	1/183	20/15625	0.210035	0.461355	0.407413	Dnajb1	1
GO:0072087	renal vesicle development	1/183	20/15625	0.210035	0.461355	0.407413	Wnt4	1
GO:1901028	regulation of mitochondrial outer membrane permeabilization involved in apoptotic signaling pathway	1/183	20/15625	0.210035	0.461355	0.407413	Acaa2	1
GO:1901626	regulation of postsynaptic membrane organization	1/183	20/15625	0.210035	0.461355	0.407413	Sorbs2	1
GO:1990182	exosomal secretion	1/183	20/15625	0.210035	0.461355	0.407413	Myo5b	1
GO:0002832	negative regulation of response to biotic stimulus	2/183	73/15625	0.210639	0.462304	0.408251	Smpdl3b/Igf2	2
GO:0014706	striated muscle tissue development	7/183	413/15625	0.211181	0.463113	0.408966	Lef1/Foxl2/Aldh1a2/Cdk5/Fos/Sorbs2/Gja1	7
GO:0016197	endosomal transport	4/183	202/15625	0.212506	0.465436	0.411017	Laptm4b/Myo5b/Vps35l/Nsg1	4
GO:0045861	negative regulation of proteolysis	5/183	271/15625	0.212587	0.465436	0.411017	Gas6/Ogt/Gapdh/Lef1/Cdk5	5
GO:0051961	negative regulation of nervous system development	6/183	342/15625	0.213046	0.466059	0.411567	Irx3/Lgals1/Itm2c/Gdi1/Cdk5/Xylt1	6
GO:0032496	response to lipopolysaccharide	4/183	203/15625	0.214957	0.467536	0.412872	Prdx3/Ogt/Ifnar1/Jun	4
GO:0002792	negative regulation of peptide secretion	3/183	137/15625	0.21674	0.467536	0.412872	Gas6/Klf7/Lgr4	3
GO:0033077	T cell differentiation in thymus	2/183	75/15625	0.219239	0.467536	0.412872	Wnt4/Adam8	2
GO:0055072	iron ion homeostasis	2/183	75/15625	0.219239	0.467536	0.412872	Sod2/Atp6v1g1	2
GO:0061180	mammary gland epithelium development	2/183	75/15625	0.219239	0.467536	0.412872	Wnt4/Msx1	2
GO:1900407	regulation of cellular response to oxidative stress	2/183	75/15625	0.219239	0.467536	0.412872	Glrx/Sod2	2
GO:2000117	negative regulation of cysteine-type endopeptidase activity	2/183	75/15625	0.219239	0.467536	0.412872	Gas6/Lef1	2
GO:0003085	negative regulation of systemic arterial blood pressure	1/183	21/15625	0.219299	0.467536	0.412872	Sod2	1
GO:0006120	mitochondrial electron transport, NADH to ubiquinone	1/183	21/15625	0.219299	0.467536	0.412872	Dnajc15	1
GO:0006349	regulation of gene expression by genetic imprinting	1/183	21/15625	0.219299	0.467536	0.412872	Xist	1
GO:0008211	glucocorticoid metabolic process	1/183	21/15625	0.219299	0.467536	0.412872	Wnt4	1
GO:0009584	detection of visible light	1/183	21/15625	0.219299	0.467536	0.412872	Prcd	1
GO:0033198	response to ATP	1/183	21/15625	0.219299	0.467536	0.412872	Cib2	1
GO:0043567	regulation of insulin-like growth factor receptor signaling pathway	1/183	21/15625	0.219299	0.467536	0.412872	Igfbp2	1
GO:0043984	histone H4-K16 acetylation	1/183	21/15625	0.219299	0.467536	0.412872	Ogt	1
GO:0044346	fibroblast apoptotic process	1/183	21/15625	0.219299	0.467536	0.412872	Gas6	1
GO:0045723	positive regulation of fatty acid biosynthetic process	1/183	21/15625	0.219299	0.467536	0.412872	Mid1ip1	1
GO:0045736	negative regulation of cyclin-dependent protein serine/threonine kinase activity	1/183	21/15625	0.219299	0.467536	0.412872	Cdkn1a	1
GO:0046174	polyol catabolic process	1/183	21/15625	0.219299	0.467536	0.412872	Tpi1	1
GO:0046628	positive regulation of insulin receptor signaling pathway	1/183	21/15625	0.219299	0.467536	0.412872	Igf2	1
GO:0048339	paraxial mesoderm development	1/183	21/15625	0.219299	0.467536	0.412872	Lef1	1
GO:0070242	thymocyte apoptotic process	1/183	21/15625	0.219299	0.467536	0.412872	Adam8	1
GO:0097734	extracellular exosome biogenesis	1/183	21/15625	0.219299	0.467536	0.412872	Myo5b	1
GO:0098969	neurotransmitter receptor transport to postsynaptic membrane	1/183	21/15625	0.219299	0.467536	0.412872	Nsg1	1
GO:0099625	ventricular cardiac muscle cell membrane repolarization	1/183	21/15625	0.219299	0.467536	0.412872	Gja1	1
GO:0101023	vascular endothelial cell proliferation	1/183	21/15625	0.219299	0.467536	0.412872	Igf2	1
GO:1900120	regulation of receptor binding	1/183	21/15625	0.219299	0.467536	0.412872	Lef1	1
GO:1901032	negative regulation of response to reactive oxygen species	1/183	21/15625	0.219299	0.467536	0.412872	Glrx	1
GO:1901071	glucosamine-containing compound metabolic process	1/183	21/15625	0.219299	0.467536	0.412872	Ogt	1
GO:1903206	negative regulation of hydrogen peroxide-induced cell death	1/183	21/15625	0.219299	0.467536	0.412872	Glrx	1
GO:1905562	regulation of vascular endothelial cell proliferation	1/183	21/15625	0.219299	0.467536	0.412872	Igf2	1
GO:2000679	positive regulation of transcription regulatory region DNA binding	1/183	21/15625	0.219299	0.467536	0.412872	H1f0	1
GO:0048871	multicellular organismal homeostasis	7/183	418/15625	0.21959	0.467785	0.413091	Irx3/Cib2/Ogt/G0s2/Adam8/Lgr4/Gja1	7
GO:1901615	organic hydroxy compound metabolic process	7/183	419/15625	0.221286	0.471024	0.415952	Wnt4/Hmgcs2/Dhrs3/Pcbd1/Glo1/Tpi1/Rbp1	7
GO:0031349	positive regulation of defense response	4/183	206/15625	0.222357	0.472142	0.41694	Gprc5b/Adam8/Cyba/Gja1	4
GO:0051896	regulation of protein kinase B signaling	3/183	139/15625	0.222867	0.472142	0.41694	Gas6/Igf2/Adam8	3
GO:0006029	proteoglycan metabolic process	2/183	76/15625	0.22355	0.472142	0.41694	Csgalnact1/Xylt1	2
GO:0034644	cellular response to UV	2/183	76/15625	0.22355	0.472142	0.41694	Cdkn1a/H2aw	2
GO:0043525	positive regulation of neuron apoptotic process	2/183	76/15625	0.22355	0.472142	0.41694	Cdk5/Jun	2
GO:0072332	intrinsic apoptotic signaling pathway by p53 class mediator	2/183	76/15625	0.22355	0.472142	0.41694	Cdkn1a/Msx1	2
GO:0045927	positive regulation of growth	5/183	277/15625	0.22525	0.472142	0.41694	Lef1/Igf2/Gdi1/Myo5b/Cyba	5
GO:0003013	circulatory system process	7/183	422/15625	0.226404	0.472142	0.41694	Gas6/Sod2/Cacna1d/Cyba/S100a1/Atp6ap2/Gja1	7
GO:0021700	developmental maturation	5/183	278/15625	0.227382	0.472142	0.41694	Runx1/Cdkn1c/Aldh1a2/Xylt1/Gja1	5
GO:0032755	positive regulation of interleukin-6 production	2/183	77/15625	0.227867	0.472142	0.41694	C1qtnf4/Cyba	2
GO:0072676	lymphocyte migration	2/183	77/15625	0.227867	0.472142	0.41694	Gas6/Adam8	2
GO:0000737	DNA catabolic process, endonucleolytic	1/183	22/15625	0.228455	0.472142	0.41694	Foxl2	1
GO:0003309	type B pancreatic cell differentiation	1/183	22/15625	0.228455	0.472142	0.41694	Bad	1
GO:0007063	regulation of sister chromatid cohesion	1/183	22/15625	0.228455	0.472142	0.41694	Axin2	1
GO:0007271	synaptic transmission, cholinergic	1/183	22/15625	0.228455	0.472142	0.41694	Lypd1	1
GO:0021544	subpallium development	1/183	22/15625	0.228455	0.472142	0.41694	Jakmip1	1
GO:0021871	forebrain regionalization	1/183	22/15625	0.228455	0.472142	0.41694	Emx2	1
GO:0023019	signal transduction involved in regulation of gene expression	1/183	22/15625	0.228455	0.472142	0.41694	Msx1	1
GO:0030539	male genitalia development	1/183	22/15625	0.228455	0.472142	0.41694	Lgr4	1
GO:0031295	T cell costimulation	1/183	22/15625	0.228455	0.472142	0.41694	Lgals1	1
GO:0032770	positive regulation of monooxygenase activity	1/183	22/15625	0.228455	0.472142	0.41694	S100a1	1
GO:0034123	positive regulation of toll-like receptor signaling pathway	1/183	22/15625	0.228455	0.472142	0.41694	Cyba	1
GO:0034311	diol metabolic process	1/183	22/15625	0.228455	0.472142	0.41694	Pcbd1	1
GO:0035929	steroid hormone secretion	1/183	22/15625	0.228455	0.472142	0.41694	Runx1	1
GO:0036037	CD8-positive, alpha-beta T cell activation	1/183	22/15625	0.228455	0.472142	0.41694	Runx1	1
GO:0043496	regulation of protein homodimerization activity	1/183	22/15625	0.228455	0.472142	0.41694	Pcbd1	1
GO:0046639	negative regulation of alpha-beta T cell differentiation	1/183	22/15625	0.228455	0.472142	0.41694	Runx1	1
GO:0046823	negative regulation of nucleocytoplasmic transport	1/183	22/15625	0.228455	0.472142	0.41694	Cdk5	1
GO:0050716	positive regulation of interleukin-1 secretion	1/183	22/15625	0.228455	0.472142	0.41694	Ifnar1	1
GO:0060438	trachea development	1/183	22/15625	0.228455	0.472142	0.41694	Lef1	1
GO:0070168	negative regulation of biomineral tissue development	1/183	22/15625	0.228455	0.472142	0.41694	Gas6	1
GO:0071392	cellular response to estradiol stimulus	1/183	22/15625	0.228455	0.472142	0.41694	Glrx	1
GO:0090190	positive regulation of branching involved in ureteric bud morphogenesis	1/183	22/15625	0.228455	0.472142	0.41694	Lgr4	1
GO:0110150	negative regulation of biomineralization	1/183	22/15625	0.228455	0.472142	0.41694	Gas6	1
GO:1902307	positive regulation of sodium ion transmembrane transport	1/183	22/15625	0.228455	0.472142	0.41694	Glrx	1
GO:1902932	positive regulation of alcohol biosynthetic process	1/183	22/15625	0.228455	0.472142	0.41694	Wnt4	1
GO:1903540	establishment of protein localization to postsynaptic membrane	1/183	22/15625	0.228455	0.472142	0.41694	Nsg1	1
GO:0021543	pallium development	3/183	141/15625	0.22903	0.472142	0.41694	Emx2/Lef1/Cdk5	3
GO:0032680	regulation of tumor necrosis factor production	3/183	141/15625	0.22903	0.472142	0.41694	Gas6/C1qtnf4/Cyba	3
GO:0046661	male sex differentiation	3/183	141/15625	0.22903	0.472142	0.41694	Wnt4/Lgr4/Gja1	3
GO:1902904	negative regulation of supramolecular fiber organization	3/183	141/15625	0.22903	0.472142	0.41694	Mid1ip1/Kank3/Tmsb4x	3
GO:0072507	divalent inorganic cation homeostasis	7/183	424/15625	0.229838	0.473445	0.41809	Micu1/Cib2/Il6st/Tmem178/Itpr2/Cyba/Gja1	7
GO:0006112	energy reserve metabolic process	2/183	78/15625	0.232191	0.475008	0.41947	Il6st/Igf2	2
GO:0035050	embryonic heart tube development	2/183	78/15625	0.232191	0.475008	0.41947	Aldh1a2/Gja1	2
GO:0044272	sulfur compound biosynthetic process	2/183	78/15625	0.232191	0.475008	0.41947	Csgalnact1/Xylt1	2
GO:0061138	morphogenesis of a branching epithelium	4/183	211/15625	0.234835	0.475008	0.41947	Wnt4/Wnt6/Lef1/Lgr4	4
GO:0045088	regulation of innate immune response	3/183	143/15625	0.235224	0.475008	0.41947	Smpdl3b/Igf2/Adam8	3
GO:0002367	cytokine production involved in immune response	2/183	79/15625	0.23652	0.475008	0.41947	Gas6/Gprc5b	2
GO:0051149	positive regulation of muscle cell differentiation	2/183	79/15625	0.23652	0.475008	0.41947	Sod2/Tmsb4x	2
GO:0034764	positive regulation of transmembrane transport	4/183	212/15625	0.237352	0.475008	0.41947	Glrx/Cacna1d/Ifngr2/S100a1	4
GO:0046677	response to antibiotic	4/183	212/15625	0.237352	0.475008	0.41947	Glrx/Prdx3/Sod2/Itpr2	4
GO:0002068	glandular epithelial cell development	1/183	23/15625	0.237504	0.475008	0.41947	Bad	1
GO:0009065	glutamine family amino acid catabolic process	1/183	23/15625	0.237504	0.475008	0.41947	Oat	1
GO:0009072	aromatic amino acid family metabolic process	1/183	23/15625	0.237504	0.475008	0.41947	Pcbd1	1
GO:0009154	purine ribonucleotide catabolic process	1/183	23/15625	0.237504	0.475008	0.41947	Pde1a	1
GO:0009261	ribonucleotide catabolic process	1/183	23/15625	0.237504	0.475008	0.41947	Pde1a	1
GO:0009651	response to salt stress	1/183	23/15625	0.237504	0.475008	0.41947	Micu1	1
GO:0010640	regulation of platelet-derived growth factor receptor signaling pathway	1/183	23/15625	0.237504	0.475008	0.41947	Glrx	1
GO:0021801	cerebral cortex radial glia guided migration	1/183	23/15625	0.237504	0.475008	0.41947	Cdk5	1
GO:0022030	telencephalon glial cell migration	1/183	23/15625	0.237504	0.475008	0.41947	Cdk5	1
GO:0030325	adrenal gland development	1/183	23/15625	0.237504	0.475008	0.41947	Cdkn1c	1
GO:0031294	lymphocyte costimulation	1/183	23/15625	0.237504	0.475008	0.41947	Lgals1	1
GO:0032733	positive regulation of interleukin-10 production	1/183	23/15625	0.237504	0.475008	0.41947	Cd83	1
GO:0032928	regulation of superoxide anion generation	1/183	23/15625	0.237504	0.475008	0.41947	Cyba	1
GO:0036342	post-anal tail morphogenesis	1/183	23/15625	0.237504	0.475008	0.41947	Sp5	1
GO:0042474	middle ear morphogenesis	1/183	23/15625	0.237504	0.475008	0.41947	Msx1	1
GO:0043372	positive regulation of CD4-positive, alpha-beta T cell differentiation	1/183	23/15625	0.237504	0.475008	0.41947	Cd83	1
GO:0045671	negative regulation of osteoclast differentiation	1/183	23/15625	0.237504	0.475008	0.41947	Tmem178	1
GO:0045780	positive regulation of bone resorption	1/183	23/15625	0.237504	0.475008	0.41947	Adam8	1
GO:0046852	positive regulation of bone remodeling	1/183	23/15625	0.237504	0.475008	0.41947	Adam8	1
GO:0046931	pore complex assembly	1/183	23/15625	0.237504	0.475008	0.41947	Bad	1
GO:0048266	behavioral response to pain	1/183	23/15625	0.237504	0.475008	0.41947	Runx1	1
GO:0051457	maintenance of protein location in nucleus	1/183	23/15625	0.237504	0.475008	0.41947	Cdk5	1
GO:0060004	reflex	1/183	23/15625	0.237504	0.475008	0.41947	Gja1	1
GO:0060216	definitive hemopoiesis	1/183	23/15625	0.237504	0.475008	0.41947	Runx1	1
GO:0070199	establishment of protein localization to chromosome	1/183	23/15625	0.237504	0.475008	0.41947	Macroh2a2	1
GO:0071425	hematopoietic stem cell proliferation	1/183	23/15625	0.237504	0.475008	0.41947	Kitl	1
GO:0140112	extracellular vesicle biogenesis	1/183	23/15625	0.237504	0.475008	0.41947	Myo5b	1
GO:1901659	glycosyl compound biosynthetic process	1/183	23/15625	0.237504	0.475008	0.41947	Adk	1
GO:1903077	negative regulation of protein localization to plasma membrane	1/183	23/15625	0.237504	0.475008	0.41947	Lypd1	1
GO:1904030	negative regulation of cyclin-dependent protein kinase activity	1/183	23/15625	0.237504	0.475008	0.41947	Cdkn1a	1
GO:0030509	BMP signaling pathway	3/183	144/15625	0.238332	0.475955	0.420306	Fst/Msx1/Lef1	3
GO:0032640	tumor necrosis factor production	3/183	144/15625	0.238332	0.475955	0.420306	Gas6/C1qtnf4/Cyba	3
GO:0006821	chloride transport	2/183	80/15625	0.240853	0.480273	0.42412	Gabra4/Gabrb1	2
GO:1903321	negative regulation of protein modification by small protein conjugation or removal	2/183	80/15625	0.240853	0.480273	0.42412	Ogt/Cdk5	2
GO:0009895	negative regulation of catabolic process	5/183	285/15625	0.242472	0.483143	0.426654	Laptm4b/Lzts1/Ogt/Axin2/Dap	5
GO:0009314	response to radiation	6/183	358/15625	0.243348	0.484528	0.427877	Cdkn1a/Prcd/Sod2/Cdk5/Jun/H2aw	6
GO:0009266	response to temperature stimulus	3/183	146/15625	0.24457	0.484939	0.42824	Rasa3/Tgfb1i1/Xylt1	3
GO:0022904	respiratory electron transport chain	2/183	81/15625	0.24519	0.484939	0.42824	Dnajc15/Sod2	2
GO:0032612	interleukin-1 production	2/183	81/15625	0.24519	0.484939	0.42824	Gas6/Ifnar1	2
GO:1900076	regulation of cellular response to insulin stimulus	2/183	81/15625	0.24519	0.484939	0.42824	Ogt/Igf2	2
GO:0001963	synaptic transmission, dopaminergic	1/183	24/15625	0.246447	0.484939	0.42824	Cdk5	1
GO:0003272	endocardial cushion formation	1/183	24/15625	0.246447	0.484939	0.42824	Msx1	1
GO:0006298	mismatch repair	1/183	24/15625	0.246447	0.484939	0.42824	Axin2	1
GO:0009048	dosage compensation by inactivation of X chromosome	1/183	24/15625	0.246447	0.484939	0.42824	Xist	1
GO:0010458	exit from mitosis	1/183	24/15625	0.246447	0.484939	0.42824	Cdkn1c	1
GO:0030224	monocyte differentiation	1/183	24/15625	0.246447	0.484939	0.42824	Jun	1
GO:0035883	enteroendocrine cell differentiation	1/183	24/15625	0.246447	0.484939	0.42824	Bad	1
GO:0045730	respiratory burst	1/183	24/15625	0.246447	0.484939	0.42824	Cyba	1
GO:0061213	positive regulation of mesonephros development	1/183	24/15625	0.246447	0.484939	0.42824	Lgr4	1
GO:1903131	mononuclear cell differentiation	1/183	24/15625	0.246447	0.484939	0.42824	Jun	1
GO:2000515	negative regulation of CD4-positive, alpha-beta T cell activation	1/183	24/15625	0.246447	0.484939	0.42824	Runx1	1
GO:2001039	negative regulation of cellular response to drug	1/183	24/15625	0.246447	0.484939	0.42824	Glrx	1
GO:0060537	muscle tissue development	7/183	434/15625	0.247271	0.486204	0.429357	Lef1/Foxl2/Aldh1a2/Cdk5/Fos/Sorbs2/Gja1	7
GO:0006575	cellular modified amino acid metabolic process	3/183	147/15625	0.247699	0.486688	0.429784	Sod2/Glo1/Gamt	3
GO:0003151	outflow tract morphogenesis	2/183	82/15625	0.24953	0.487316	0.430339	Dhrs3/Jun	2
GO:0006022	aminoglycan metabolic process	2/183	82/15625	0.24953	0.487316	0.430339	Csgalnact1/Xylt1	2
GO:1903363	negative regulation of cellular protein catabolic process	2/183	82/15625	0.24953	0.487316	0.430339	Laptm4b/Ogt	2
GO:0051494	negative regulation of cytoskeleton organization	3/183	148/15625	0.250834	0.487316	0.430339	Mid1ip1/Kank3/Tmsb4x	3
GO:0062012	regulation of small molecule metabolic process	5/183	289/15625	0.251216	0.487316	0.430339	Wnt4/Ogt/Igf2/Mid1ip1/Bad	5
GO:0017157	regulation of exocytosis	4/183	218/15625	0.25258	0.487316	0.430339	Glrx/Nrn1/Cdk5/Myo5b	4
GO:0021537	telencephalon development	4/183	218/15625	0.25258	0.487316	0.430339	Jakmip1/Emx2/Lef1/Cdk5	4
GO:0043010	camera-type eye development	5/183	290/15625	0.253414	0.487316	0.430339	Foxl2/Cdkn1c/Aldh1a2/Jun/Gja1	5
GO:0007215	glutamate receptor signaling pathway	2/183	83/15625	0.253872	0.487316	0.430339	Dapk1/Ifngr2	2
GO:0014032	neural crest cell development	2/183	83/15625	0.253872	0.487316	0.430339	Aldh1a2/Kitl	2
GO:0014910	regulation of smooth muscle cell migration	2/183	83/15625	0.253872	0.487316	0.430339	Il6st/Tmsb4x	2
GO:0032526	response to retinoic acid	2/183	83/15625	0.253872	0.487316	0.430339	Runx1/Aldh1a2	2
GO:0036473	cell death in response to oxidative stress	2/183	83/15625	0.253872	0.487316	0.430339	Glrx/Sod2	2
GO:1902882	regulation of response to oxidative stress	2/183	83/15625	0.253872	0.487316	0.430339	Glrx/Sod2	2
GO:0051291	protein heterooligomerization	3/183	149/15625	0.253975	0.487316	0.430339	Ogt/Pcbd1/Hbb-y	3
GO:0010721	negative regulation of cell development	6/183	364/15625	0.255032	0.487316	0.430339	Irx3/Lgals1/Itm2c/Gdi1/Cdk5/Xylt1	6
GO:0002675	positive regulation of acute inflammatory response	1/183	25/15625	0.255287	0.487316	0.430339	Adam8	1
GO:0006775	fat-soluble vitamin metabolic process	1/183	25/15625	0.255287	0.487316	0.430339	Rbp1	1
GO:0006929	substrate-dependent cell migration	1/183	25/15625	0.255287	0.487316	0.430339	Adam8	1
GO:0009394	2'-deoxyribonucleotide metabolic process	1/183	25/15625	0.255287	0.487316	0.430339	Adk	1
GO:0019320	hexose catabolic process	1/183	25/15625	0.255287	0.487316	0.430339	Bad	1
GO:0019692	deoxyribose phosphate metabolic process	1/183	25/15625	0.255287	0.487316	0.430339	Adk	1
GO:0032692	negative regulation of interleukin-1 production	1/183	25/15625	0.255287	0.487316	0.430339	Gas6	1
GO:0033081	regulation of T cell differentiation in thymus	1/183	25/15625	0.255287	0.487316	0.430339	Adam8	1
GO:0042634	regulation of hair cycle	1/183	25/15625	0.255287	0.487316	0.430339	Fst	1
GO:0045672	positive regulation of osteoclast differentiation	1/183	25/15625	0.255287	0.487316	0.430339	Fos	1
GO:0048520	positive regulation of behavior	1/183	25/15625	0.255287	0.487316	0.430339	Gja1	1
GO:0051497	negative regulation of stress fiber assembly	1/183	25/15625	0.255287	0.487316	0.430339	Kank3	1
GO:0051894	positive regulation of focal adhesion assembly	1/183	25/15625	0.255287	0.487316	0.430339	Wnt4	1
GO:0060536	cartilage morphogenesis	1/183	25/15625	0.255287	0.487316	0.430339	Msx1	1
GO:0071353	cellular response to interleukin-4	1/183	25/15625	0.255287	0.487316	0.430339	Lef1	1
GO:0086019	cell-cell signaling involved in cardiac conduction	1/183	25/15625	0.255287	0.487316	0.430339	Cacna1d	1
GO:0090189	regulation of branching involved in ureteric bud morphogenesis	1/183	25/15625	0.255287	0.487316	0.430339	Lgr4	1
GO:0099010	modification of postsynaptic structure	1/183	25/15625	0.255287	0.487316	0.430339	Myo5b	1
GO:1900078	positive regulation of cellular response to insulin stimulus	1/183	25/15625	0.255287	0.487316	0.430339	Igf2	1
GO:1901798	positive regulation of signal transduction by p53 class mediator	1/183	25/15625	0.255287	0.487316	0.430339	Msx1	1
GO:1902042	negative regulation of extrinsic apoptotic signaling pathway via death domain receptors	1/183	25/15625	0.255287	0.487316	0.430339	Dapk1	1
GO:1902175	regulation of oxidative stress-induced intrinsic apoptotic signaling pathway	1/183	25/15625	0.255287	0.487316	0.430339	Sod2	1
GO:1904376	negative regulation of protein localization to cell periphery	1/183	25/15625	0.255287	0.487316	0.430339	Lypd1	1
GO:2000050	regulation of non-canonical Wnt signaling pathway	1/183	25/15625	0.255287	0.487316	0.430339	Nkd1	1
GO:0046890	regulation of lipid biosynthetic process	3/183	150/15625	0.257122	0.490122	0.432817	Wnt4/Igf2/Mid1ip1	3
GO:0060401	cytosolic calcium ion transport	3/183	150/15625	0.257122	0.490122	0.432817	Micu1/Itpr2/Cyba	3
GO:0002237	response to molecule of bacterial origin	4/183	220/15625	0.257702	0.490812	0.433427	Prdx3/Ogt/Ifnar1/Jun	4
GO:0032760	positive regulation of tumor necrosis factor production	2/183	84/15625	0.258216	0.490812	0.433427	C1qtnf4/Cyba	2
GO:0046634	regulation of alpha-beta T cell activation	2/183	84/15625	0.258216	0.490812	0.433427	Cd83/Runx1	2
GO:0071774	response to fibroblast growth factor	2/183	84/15625	0.258216	0.490812	0.433427	Wnt4/Ier2	2
GO:0001838	embryonic epithelial tube formation	3/183	151/15625	0.260275	0.494024	0.436263	Irx3/Wnt4/Wnt6	3
GO:2001257	regulation of cation channel activity	3/183	151/15625	0.260275	0.494024	0.436263	Dapk1/Ifngr2/S100a1	3
GO:0007606	sensory perception of chemical stimulus	2/183	85/15625	0.262562	0.494489	0.436674	Lef1/Gng13	2
GO:0009798	axis specification	2/183	85/15625	0.262562	0.494489	0.436674	Wnt6/Axin2	2
GO:0022900	electron transport chain	2/183	85/15625	0.262562	0.494489	0.436674	Dnajc15/Sod2	2
GO:0001779	natural killer cell differentiation	1/183	26/15625	0.264023	0.494489	0.436674	Gas6	1
GO:0021697	cerebellar cortex formation	1/183	26/15625	0.264023	0.494489	0.436674	Cdk5	1
GO:0030149	sphingolipid catabolic process	1/183	26/15625	0.264023	0.494489	0.436674	Smpdl3b	1
GO:0030262	apoptotic nuclear changes	1/183	26/15625	0.264023	0.494489	0.436674	Foxl2	1
GO:0032094	response to food	1/183	26/15625	0.264023	0.494489	0.436674	Nenf	1
GO:0032509	endosome transport via multivesicular body sorting pathway	1/183	26/15625	0.264023	0.494489	0.436674	Laptm4b	1
GO:0032816	positive regulation of natural killer cell activation	1/183	26/15625	0.264023	0.494489	0.436674	Gas6	1
GO:0033032	regulation of myeloid cell apoptotic process	1/183	26/15625	0.264023	0.494489	0.436674	Kitl	1
GO:0045577	regulation of B cell differentiation	1/183	26/15625	0.264023	0.494489	0.436674	Bad	1
GO:0051560	mitochondrial calcium ion homeostasis	1/183	26/15625	0.264023	0.494489	0.436674	Micu1	1
GO:0060713	labyrinthine layer morphogenesis	1/183	26/15625	0.264023	0.494489	0.436674	Lef1	1
GO:0090200	positive regulation of release of cytochrome c from mitochondria	1/183	26/15625	0.264023	0.494489	0.436674	Bad	1
GO:0090314	positive regulation of protein targeting to membrane	1/183	26/15625	0.264023	0.494489	0.436674	Cdk5	1
GO:0150117	positive regulation of cell-substrate junction organization	1/183	26/15625	0.264023	0.494489	0.436674	Wnt4	1
GO:1903579	negative regulation of ATP metabolic process	1/183	26/15625	0.264023	0.494489	0.436674	Dnajc15	1
GO:2000778	positive regulation of interleukin-6 secretion	1/183	26/15625	0.264023	0.494489	0.436674	C1qtnf4	1
GO:0010959	regulation of metal ion transport	6/183	369/15625	0.264887	0.495762	0.437798	Glrx/Cacna1d/Tspan13/Cyba/S100a1/Gja1	6
GO:0030902	hindbrain development	3/183	153/15625	0.266594	0.498609	0.440312	Lef1/Aldh1a2/Cdk5	3
GO:2001237	negative regulation of extrinsic apoptotic signaling pathway	2/183	86/15625	0.266908	0.498848	0.440522	Itga6/Dapk1	2
GO:0071772	response to BMP	3/183	154/15625	0.269761	0.50052	0.442	Fst/Msx1/Lef1	3
GO:0071773	cellular response to BMP stimulus	3/183	154/15625	0.269761	0.50052	0.442	Fst/Msx1/Lef1	3
GO:0043255	regulation of carbohydrate biosynthetic process	2/183	87/15625	0.271253	0.50052	0.442	Ogt/Igf2	2
GO:0045638	negative regulation of myeloid cell differentiation	2/183	87/15625	0.271253	0.50052	0.442	Runx1/Tmem178	2
GO:0051492	regulation of stress fiber assembly	2/183	87/15625	0.271253	0.50052	0.442	Wnt4/Kank3	2
GO:0003413	chondrocyte differentiation involved in endochondral bone morphogenesis	1/183	27/15625	0.272657	0.50052	0.442	Axin2	1
GO:0005979	regulation of glycogen biosynthetic process	1/183	27/15625	0.272657	0.50052	0.442	Igf2	1
GO:0006195	purine nucleotide catabolic process	1/183	27/15625	0.272657	0.50052	0.442	Pde1a	1
GO:0006536	glutamate metabolic process	1/183	27/15625	0.272657	0.50052	0.442	Oat	1
GO:0006921	cellular component disassembly involved in execution phase of apoptosis	1/183	27/15625	0.272657	0.50052	0.442	Foxl2	1
GO:0010962	regulation of glucan biosynthetic process	1/183	27/15625	0.272657	0.50052	0.442	Igf2	1
GO:0030318	melanocyte differentiation	1/183	27/15625	0.272657	0.50052	0.442	Kitl	1
GO:0030511	positive regulation of transforming growth factor beta receptor signaling pathway	1/183	27/15625	0.272657	0.50052	0.442	Tgfb1i1	1
GO:0032801	receptor catabolic process	1/183	27/15625	0.272657	0.50052	0.442	Cdk5	1
GO:0033028	myeloid cell apoptotic process	1/183	27/15625	0.272657	0.50052	0.442	Kitl	1
GO:0045815	positive regulation of gene expression, epigenetic	1/183	27/15625	0.272657	0.50052	0.442	H1f0	1
GO:0061217	regulation of mesonephros development	1/183	27/15625	0.272657	0.50052	0.442	Lgr4	1
GO:0061311	cell surface receptor signaling pathway involved in heart development	1/183	27/15625	0.272657	0.50052	0.442	Msx1	1
GO:0070306	lens fiber cell differentiation	1/183	27/15625	0.272657	0.50052	0.442	Cdkn1c	1
GO:0070670	response to interleukin-4	1/183	27/15625	0.272657	0.50052	0.442	Lef1	1
GO:0071108	protein K48-linked deubiquitination	1/183	27/15625	0.272657	0.50052	0.442	Desi2	1
GO:0071168	protein localization to chromatin	1/183	27/15625	0.272657	0.50052	0.442	Macroh2a2	1
GO:1903429	regulation of cell maturation	1/183	27/15625	0.272657	0.50052	0.442	Runx1	1
GO:1903846	positive regulation of cellular response to transforming growth factor beta stimulus	1/183	27/15625	0.272657	0.50052	0.442	Tgfb1i1	1
GO:1904467	regulation of tumor necrosis factor secretion	1/183	27/15625	0.272657	0.50052	0.442	C1qtnf4	1
GO:2000516	positive regulation of CD4-positive, alpha-beta T cell activation	1/183	27/15625	0.272657	0.50052	0.442	Cd83	1
GO:0032535	regulation of cellular component size	6/183	373/15625	0.272841	0.50052	0.442	Ogt/Gdi1/Cdk5/Myo5b/Kank3/Tmsb4x	6
GO:0019216	regulation of lipid metabolic process	5/183	299/15625	0.273408	0.501217	0.442614	Wnt4/Angptl4/Dnajc15/Igf2/Mid1ip1	5
GO:0014031	mesenchymal cell development	2/183	88/15625	0.275598	0.503756	0.444857	Aldh1a2/Kitl	2
GO:0019218	regulation of steroid metabolic process	2/183	88/15625	0.275598	0.503756	0.444857	Wnt4/Igf2	2
GO:0071482	cellular response to light stimulus	2/183	88/15625	0.275598	0.503756	0.444857	Cdkn1a/H2aw	2
GO:0072655	establishment of protein localization to mitochondrion	2/183	88/15625	0.275598	0.503756	0.444857	Dnajc15/Timm8a1	2
GO:0002831	regulation of response to biotic stimulus	4/183	227/15625	0.275786	0.503756	0.444857	Smpdl3b/Igf2/Adam8/Cyba	4
GO:0043410	positive regulation of MAPK cascade	7/183	450/15625	0.275976	0.503756	0.444857	Gas6/Tnfrsf19/Igf2/Nenf/Kitl/Adam8/Jun	7
GO:0022408	negative regulation of cell-cell adhesion	3/183	156/15625	0.276108	0.503756	0.444857	Runx1/Lef1/Adam8	3
GO:0001763	morphogenesis of a branching structure	4/183	228/15625	0.278388	0.504112	0.445172	Wnt4/Wnt6/Lef1/Lgr4	4
GO:0043393	regulation of protein binding	4/183	228/15625	0.278388	0.504112	0.445172	Pcbd1/Lef1/Cdk5/Bambi	4
GO:0072175	epithelial tube formation	3/183	157/15625	0.279287	0.504112	0.445172	Irx3/Wnt4/Wnt6	3
GO:0071417	cellular response to organonitrogen compound	7/183	452/15625	0.279626	0.504112	0.445172	Cib2/Gabrb1/Ogt/Igf2/Cdk5/Itpr2/Nsg1	7
GO:0001909	leukocyte mediated cytotoxicity	2/183	89/15625	0.279942	0.504112	0.445172	Igf2/Prdx1	2
GO:0048864	stem cell development	2/183	89/15625	0.279942	0.504112	0.445172	Aldh1a2/Kitl	2
GO:1901657	glycosyl compound metabolic process	2/183	89/15625	0.279942	0.504112	0.445172	Adk/Gamt	2
GO:0001919	regulation of receptor recycling	1/183	28/15625	0.28119	0.504112	0.445172	Nsg1	1
GO:0001958	endochondral ossification	1/183	28/15625	0.28119	0.504112	0.445172	Csgalnact1	1
GO:0006308	DNA catabolic process	1/183	28/15625	0.28119	0.504112	0.445172	Foxl2	1
GO:0010803	regulation of tumor necrosis factor-mediated signaling pathway	1/183	28/15625	0.28119	0.504112	0.445172	Gas6	1
GO:0032728	positive regulation of interferon-beta production	1/183	28/15625	0.28119	0.504112	0.445172	Ifnar1	1
GO:0032967	positive regulation of collagen biosynthetic process	1/183	28/15625	0.28119	0.504112	0.445172	Wnt4	1
GO:0036075	replacement ossification	1/183	28/15625	0.28119	0.504112	0.445172	Csgalnact1	1
GO:0043457	regulation of cellular respiration	1/183	28/15625	0.28119	0.504112	0.445172	Dnajc15	1
GO:0045616	regulation of keratinocyte differentiation	1/183	28/15625	0.28119	0.504112	0.445172	Macroh2a2	1
GO:0050706	regulation of interleukin-1 beta secretion	1/183	28/15625	0.28119	0.504112	0.445172	Ifnar1	1
GO:0050999	regulation of nitric-oxide synthase activity	1/183	28/15625	0.28119	0.504112	0.445172	S100a1	1
GO:0060444	branching involved in mammary gland duct morphogenesis	1/183	28/15625	0.28119	0.504112	0.445172	Wnt4	1
GO:0060969	negative regulation of gene silencing	1/183	28/15625	0.28119	0.504112	0.445172	H1f0	1
GO:0071480	cellular response to gamma radiation	1/183	28/15625	0.28119	0.504112	0.445172	Cdkn1a	1
GO:0072395	signal transduction involved in cell cycle checkpoint	1/183	28/15625	0.28119	0.504112	0.445172	Cdkn1a	1
GO:0072401	signal transduction involved in DNA integrity checkpoint	1/183	28/15625	0.28119	0.504112	0.445172	Cdkn1a	1
GO:0072422	signal transduction involved in DNA damage checkpoint	1/183	28/15625	0.28119	0.504112	0.445172	Cdkn1a	1
GO:0097345	mitochondrial outer membrane permeabilization	1/183	28/15625	0.28119	0.504112	0.445172	Acaa2	1
GO:1902624	positive regulation of neutrophil migration	1/183	28/15625	0.28119	0.504112	0.445172	Adam8	1
GO:0014033	neural crest cell differentiation	2/183	90/15625	0.284284	0.508639	0.449169	Aldh1a2/Kitl	2
GO:0014909	smooth muscle cell migration	2/183	90/15625	0.284284	0.508639	0.449169	Il6st/Tmsb4x	2
GO:0050764	regulation of phagocytosis	2/183	90/15625	0.284284	0.508639	0.449169	Gas6/Cyba	2
GO:1901342	regulation of vasculature development	5/183	304/15625	0.28466	0.508972	0.449463	Wnt4/Runx1/Sod2/Igf2/S100a1	5
GO:0008016	regulation of heart contraction	3/183	159/15625	0.285656	0.510412	0.450735	Cacna1d/S100a1/Gja1	3
GO:0099003	vesicle-mediated transport in synapse	4/183	231/15625	0.286216	0.510698	0.450987	Nrn1/Cdk5/Myo5b/Nsg1	4
GO:0030510	regulation of BMP signaling pathway	2/183	91/15625	0.288624	0.510698	0.450987	Fst/Msx1	2
GO:0002262	myeloid cell homeostasis	3/183	160/15625	0.288845	0.510698	0.450987	Prdx1/Hbb-b1/Kitl	3
GO:0051017	actin filament bundle assembly	3/183	160/15625	0.288845	0.510698	0.450987	Wnt4/Myo1b/Kank3	3
GO:0001893	maternal placenta development	1/183	29/15625	0.289624	0.510698	0.450987	Prdx3	1
GO:0002691	regulation of cellular extravasation	1/183	29/15625	0.289624	0.510698	0.450987	Adam8	1
GO:0015012	heparan sulfate proteoglycan biosynthetic process	1/183	29/15625	0.289624	0.510698	0.450987	Xylt1	1
GO:0031279	regulation of cyclase activity	1/183	29/15625	0.289624	0.510698	0.450987	Cacna1d	1
GO:0033137	negative regulation of peptidyl-serine phosphorylation	1/183	29/15625	0.289624	0.510698	0.450987	Ogt	1
GO:0042220	response to cocaine	1/183	29/15625	0.289624	0.510698	0.450987	Cdk5	1
GO:0042558	pteridine-containing compound metabolic process	1/183	29/15625	0.289624	0.510698	0.450987	Pcbd1	1
GO:0046365	monosaccharide catabolic process	1/183	29/15625	0.289624	0.510698	0.450987	Bad	1
GO:0046466	membrane lipid catabolic process	1/183	29/15625	0.289624	0.510698	0.450987	Smpdl3b	1
GO:0055022	negative regulation of cardiac muscle tissue growth	1/183	29/15625	0.289624	0.510698	0.450987	Gja1	1
GO:0060706	cell differentiation involved in embryonic placenta development	1/183	29/15625	0.289624	0.510698	0.450987	Xist	1
GO:0061117	negative regulation of heart growth	1/183	29/15625	0.289624	0.510698	0.450987	Gja1	1
GO:0086010	membrane depolarization during action potential	1/183	29/15625	0.289624	0.510698	0.450987	Cacna1d	1
GO:1903205	regulation of hydrogen peroxide-induced cell death	1/183	29/15625	0.289624	0.510698	0.450987	Glrx	1
GO:1990774	tumor necrosis factor secretion	1/183	29/15625	0.289624	0.510698	0.450987	C1qtnf4	1
GO:2000108	positive regulation of leukocyte apoptotic process	1/183	29/15625	0.289624	0.510698	0.450987	Adam8	1
GO:0006109	regulation of carbohydrate metabolic process	3/183	161/15625	0.292037	0.514276	0.454147	Ogt/Igf2/Bad	3
GO:2001242	regulation of intrinsic apoptotic signaling pathway	3/183	161/15625	0.292037	0.514276	0.454147	Msx1/Sod2/Bad	3
GO:0045185	maintenance of protein location	2/183	92/15625	0.292961	0.514902	0.454699	Cdk5/Tmsb4x	2
GO:0070585	protein localization to mitochondrion	2/183	92/15625	0.292961	0.514902	0.454699	Dnajc15/Timm8a1	2
GO:0007517	muscle organ development	6/183	383/15625	0.292973	0.514902	0.454699	Msx1/Lef1/Foxl2/Cdk5/Fos/Gja1	6
GO:0045766	positive regulation of angiogenesis	3/183	162/15625	0.295231	0.514902	0.454699	Runx1/Igf2/S100a1	3
GO:1901605	alpha-amino acid metabolic process	3/183	162/15625	0.295231	0.514902	0.454699	Pcbd1/Oat/Gamt	3
GO:0006334	nucleosome assembly	2/183	93/15625	0.297294	0.514902	0.454699	H1f0/Macroh2a2	2
GO:0043123	positive regulation of I-kappaB kinase/NF-kappaB signaling	2/183	93/15625	0.297294	0.514902	0.454699	Tnfrsf19/Gprc5b	2
GO:0045778	positive regulation of ossification	2/183	93/15625	0.297294	0.514902	0.454699	Wnt4/Il6st	2
GO:0071346	cellular response to interferon-gamma	2/183	93/15625	0.297294	0.514902	0.454699	Gapdh/Dapk1	2
GO:0007595	lactation	1/183	30/15625	0.297959	0.514902	0.454699	Gja1	1
GO:0008207	C21-steroid hormone metabolic process	1/183	30/15625	0.297959	0.514902	0.454699	Wnt4	1
GO:0009187	cyclic nucleotide metabolic process	1/183	30/15625	0.297959	0.514902	0.454699	Pde1a	1
GO:0009225	nucleotide-sugar metabolic process	1/183	30/15625	0.297959	0.514902	0.454699	Csgalnact1	1
GO:0009262	deoxyribonucleotide metabolic process	1/183	30/15625	0.297959	0.514902	0.454699	Adk	1
GO:0009303	rRNA transcription	1/183	30/15625	0.297959	0.514902	0.454699	Macroh2a2	1
GO:0009593	detection of chemical stimulus	1/183	30/15625	0.297959	0.514902	0.454699	Sod2	1
GO:0009620	response to fungus	1/183	30/15625	0.297959	0.514902	0.454699	Gapdh	1
GO:0016242	negative regulation of macroautophagy	1/183	30/15625	0.297959	0.514902	0.454699	Lzts1	1
GO:0032232	negative regulation of actin filament bundle assembly	1/183	30/15625	0.297959	0.514902	0.454699	Kank3	1
GO:0034110	regulation of homotypic cell-cell adhesion	1/183	30/15625	0.297959	0.514902	0.454699	Lgals1	1
GO:0044030	regulation of DNA methylation	1/183	30/15625	0.297959	0.514902	0.454699	H19	1
GO:0048048	embryonic eye morphogenesis	1/183	30/15625	0.297959	0.514902	0.454699	Foxl2	1
GO:0060317	cardiac epithelial to mesenchymal transition	1/183	30/15625	0.297959	0.514902	0.454699	Msx1	1
GO:0060561	apoptotic process involved in morphogenesis	1/183	30/15625	0.297959	0.514902	0.454699	Lef1	1
GO:0060914	heart formation	1/183	30/15625	0.297959	0.514902	0.454699	Axin2	1
GO:0062208	positive regulation of pattern recognition receptor signaling pathway	1/183	30/15625	0.297959	0.514902	0.454699	Cyba	1
GO:1902253	regulation of intrinsic apoptotic signaling pathway by p53 class mediator	1/183	30/15625	0.297959	0.514902	0.454699	Msx1	1
GO:2000144	positive regulation of DNA-templated transcription, initiation	1/183	30/15625	0.297959	0.514902	0.454699	Jun	1
GO:2000406	positive regulation of T cell migration	1/183	30/15625	0.297959	0.514902	0.454699	Adam8	1
GO:0061572	actin filament bundle organization	3/183	163/15625	0.298428	0.515378	0.45512	Wnt4/Myo1b/Kank3	3
GO:0097061	dendritic spine organization	2/183	94/15625	0.301623	0.520419	0.459572	Cdk5/Myo5b	2
GO:0071407	cellular response to organic cyclic compound	6/183	388/15625	0.303154	0.520419	0.459572	Cib2/Glrx/Gabrb1/Sp5/Itpr2/Nsg1	6
GO:0015980	energy derivation by oxidation of organic compounds	4/183	238/15625	0.3046	0.520419	0.459572	Il6st/Dnajc15/Sod2/Igf2	4
GO:0045165	cell fate commitment	4/183	238/15625	0.3046	0.520419	0.459572	Wnt4/Wnt6/Runx1/Tgfb1i1	4
GO:0051100	negative regulation of binding	3/183	165/15625	0.304827	0.520419	0.459572	Msx1/Lef1/Jun	3
GO:0006119	oxidative phosphorylation	2/183	95/15625	0.305948	0.520419	0.459572	Cox7a2l/Dnajc15	2
GO:0035418	protein localization to synapse	2/183	95/15625	0.305948	0.520419	0.459572	Cdk5/Nsg1	2
GO:0046425	regulation of receptor signaling pathway via JAK-STAT	2/183	95/15625	0.305948	0.520419	0.459572	Il6st/Cdk5	2
GO:1905477	positive regulation of protein localization to membrane	2/183	95/15625	0.305948	0.520419	0.459572	Cdk5/Myo5b	2
GO:0007026	negative regulation of microtubule depolymerization	1/183	31/15625	0.306198	0.520419	0.459572	Mid1ip1	1
GO:0007212	dopamine receptor signaling pathway	1/183	31/15625	0.306198	0.520419	0.459572	Nsg1	1
GO:0008045	motor neuron axon guidance	1/183	31/15625	0.306198	0.520419	0.459572	Cdk5	1
GO:0010714	positive regulation of collagen metabolic process	1/183	31/15625	0.306198	0.520419	0.459572	Wnt4	1
GO:0017004	cytochrome complex assembly	1/183	31/15625	0.306198	0.520419	0.459572	Cyba	1
GO:0021983	pituitary gland development	1/183	31/15625	0.306198	0.520419	0.459572	Wnt4	1
GO:0040036	regulation of fibroblast growth factor receptor signaling pathway	1/183	31/15625	0.306198	0.520419	0.459572	Wnt4	1
GO:0051085	chaperone cofactor-dependent protein refolding	1/183	31/15625	0.306198	0.520419	0.459572	Dnajb1	1
GO:0051339	regulation of lyase activity	1/183	31/15625	0.306198	0.520419	0.459572	Cacna1d	1
GO:0055090	acylglycerol homeostasis	1/183	31/15625	0.306198	0.520419	0.459572	Angptl4	1
GO:0070328	triglyceride homeostasis	1/183	31/15625	0.306198	0.520419	0.459572	Angptl4	1
GO:0071320	cellular response to cAMP	1/183	31/15625	0.306198	0.520419	0.459572	Itpr2	1
GO:0071985	multivesicular body sorting pathway	1/183	31/15625	0.306198	0.520419	0.459572	Laptm4b	1
GO:0090162	establishment of epithelial cell polarity	1/183	31/15625	0.306198	0.520419	0.459572	Gja1	1
GO:1902110	positive regulation of mitochondrial membrane permeability involved in apoptotic process	1/183	31/15625	0.306198	0.520419	0.459572	Acaa2	1
GO:1904646	cellular response to amyloid-beta	1/183	31/15625	0.306198	0.520419	0.459572	Cdk5	1
GO:0003300	cardiac muscle hypertrophy	2/183	96/15625	0.310268	0.527004	0.465387	Adk/Sorbs2	2
GO:0001525	angiogenesis	7/183	469/15625	0.311111	0.527972	0.466242	Runx1/Lef1/Angptl4/Igf2/Adam8/Jun/S100a1	7
GO:0006333	chromatin assembly or disassembly	3/183	167/15625	0.311232	0.527972	0.466242	H1f0/Macroh2a2/H2aw	3
GO:0008202	steroid metabolic process	4/183	241/15625	0.312521	0.527979	0.466248	Wnt4/Hsd17b11/Hmgcs2/Igf2	4
GO:0002707	negative regulation of lymphocyte mediated immunity	1/183	32/15625	0.31434	0.527979	0.466248	Igf2	1
GO:0032814	regulation of natural killer cell activation	1/183	32/15625	0.31434	0.527979	0.466248	Gas6	1
GO:0042269	regulation of natural killer cell mediated cytotoxicity	1/183	32/15625	0.31434	0.527979	0.466248	Igf2	1
GO:0042311	vasodilation	1/183	32/15625	0.31434	0.527979	0.466248	Sod2	1
GO:0044275	cellular carbohydrate catabolic process	1/183	32/15625	0.31434	0.527979	0.466248	Tpi1	1
GO:0048009	insulin-like growth factor receptor signaling pathway	1/183	32/15625	0.31434	0.527979	0.466248	Igfbp2	1
GO:0048147	negative regulation of fibroblast proliferation	1/183	32/15625	0.31434	0.527979	0.466248	Sod2	1
GO:0048679	regulation of axon regeneration	1/183	32/15625	0.31434	0.527979	0.466248	Xylt1	1
GO:0048710	regulation of astrocyte differentiation	1/183	32/15625	0.31434	0.527979	0.466248	Il6st	1
GO:0086091	regulation of heart rate by cardiac conduction	1/183	32/15625	0.31434	0.527979	0.466248	Cacna1d	1
GO:0099563	modification of synaptic structure	1/183	32/15625	0.31434	0.527979	0.466248	Myo5b	1
GO:2000273	positive regulation of signaling receptor activity	1/183	32/15625	0.31434	0.527979	0.466248	Ifngr2	1
GO:0002685	regulation of leukocyte migration	3/183	168/15625	0.314436	0.527979	0.466248	Gas6/Kitl/Adam8	3
GO:0042180	cellular ketone metabolic process	3/183	168/15625	0.314436	0.527979	0.466248	Wnt4/Glo1/Mid1ip1	3
GO:0010771	negative regulation of cell morphogenesis involved in differentiation	2/183	97/15625	0.314583	0.527979	0.466248	Gdi1/Cdk5	2
GO:0051668	localization within membrane	2/183	97/15625	0.314583	0.527979	0.466248	Cdk5/Sorbs2	2
GO:0002440	production of molecular mediator of immune response	3/183	169/15625	0.317642	0.532447	0.470193	Gas6/Gprc5b/Itm2a	3
GO:0043491	protein kinase B signaling	3/183	169/15625	0.317642	0.532447	0.470193	Gas6/Igf2/Adam8	3
GO:0007006	mitochondrial membrane organization	2/183	98/15625	0.318891	0.532742	0.470454	Acaa2/Bad	2
GO:0050772	positive regulation of axonogenesis	2/183	98/15625	0.318891	0.532742	0.470454	Gdi1/Myo5b	2
GO:0051209	release of sequestered calcium ion into cytosol	2/183	98/15625	0.318891	0.532742	0.470454	Itpr2/Cyba	2
GO:0110020	regulation of actomyosin structure organization	2/183	98/15625	0.318891	0.532742	0.470454	Wnt4/Kank3	2
GO:0048469	cell maturation	3/183	170/15625	0.320847	0.532742	0.470454	Runx1/Cdkn1c/Gja1	3
GO:0048771	tissue remodeling	3/183	170/15625	0.320847	0.532742	0.470454	Adam8/Lgr4/Gja1	3
GO:0002715	regulation of natural killer cell mediated immunity	1/183	33/15625	0.322386	0.532742	0.470454	Igf2	1
GO:0003401	axis elongation	1/183	33/15625	0.322386	0.532742	0.470454	Nkd1	1
GO:0010667	negative regulation of cardiac muscle cell apoptotic process	1/183	33/15625	0.322386	0.532742	0.470454	Acot1	1
GO:0014044	Schwann cell development	1/183	33/15625	0.322386	0.532742	0.470454	Cdk5	1
GO:0016572	histone phosphorylation	1/183	33/15625	0.322386	0.532742	0.470454	Cdk5	1
GO:0031114	regulation of microtubule depolymerization	1/183	33/15625	0.322386	0.532742	0.470454	Mid1ip1	1
GO:0035116	embryonic hindlimb morphogenesis	1/183	33/15625	0.322386	0.532742	0.470454	Msx1	1
GO:0036474	cell death in response to hydrogen peroxide	1/183	33/15625	0.322386	0.532742	0.470454	Glrx	1
GO:0044743	protein transmembrane import into intracellular organelle	1/183	33/15625	0.322386	0.532742	0.470454	Dnajc15	1
GO:0048566	embryonic digestive tract development	1/183	33/15625	0.322386	0.532742	0.470454	Aldh1a2	1
GO:0051205	protein insertion into membrane	1/183	33/15625	0.322386	0.532742	0.470454	Reep1	1
GO:0061844	antimicrobial humoral immune response mediated by antimicrobial peptide	1/183	33/15625	0.322386	0.532742	0.470454	Gapdh	1
GO:0070873	regulation of glycogen metabolic process	1/183	33/15625	0.322386	0.532742	0.470454	Igf2	1
GO:0090322	regulation of superoxide metabolic process	1/183	33/15625	0.322386	0.532742	0.470454	Cyba	1
GO:1902622	regulation of neutrophil migration	1/183	33/15625	0.322386	0.532742	0.470454	Adam8	1
GO:1902686	mitochondrial outer membrane permeabilization involved in programmed cell death	1/183	33/15625	0.322386	0.532742	0.470454	Acaa2	1
GO:1904037	positive regulation of epithelial cell apoptotic process	1/183	33/15625	0.322386	0.532742	0.470454	Bad	1
GO:0009108	coenzyme biosynthetic process	2/183	99/15625	0.323194	0.533091	0.470762	Pcbd1/Pank1	2
GO:0014897	striated muscle hypertrophy	2/183	99/15625	0.323194	0.533091	0.470762	Adk/Sorbs2	2
GO:1904892	regulation of receptor signaling pathway via STAT	2/183	99/15625	0.323194	0.533091	0.470762	Il6st/Cdk5	2
GO:0001764	neuron migration	3/183	171/15625	0.324054	0.534181	0.471724	Gas6/Cdk5/Gja1	3
GO:0051051	negative regulation of transport	7/183	476/15625	0.324277	0.534221	0.47176	Gas6/Ogt/Acaa2/Gdi1/Cdk5/Klf7/Lgr4	7
GO:0035148	tube formation	3/183	172/15625	0.32726	0.53819	0.475265	Irx3/Wnt4/Wnt6	3
GO:0048661	positive regulation of smooth muscle cell proliferation	2/183	100/15625	0.327489	0.53819	0.475265	Jun/Cyba	2
GO:0051283	negative regulation of sequestering of calcium ion	2/183	100/15625	0.327489	0.53819	0.475265	Itpr2/Cyba	2
GO:0090100	positive regulation of transmembrane receptor protein serine/threonine kinase signaling pathway	2/183	100/15625	0.327489	0.53819	0.475265	Msx1/Tgfb1i1	2
GO:0003203	endocardial cushion morphogenesis	1/183	34/15625	0.330339	0.538791	0.475795	Msx1	1
GO:0006356	regulation of transcription by RNA polymerase I	1/183	34/15625	0.330339	0.538791	0.475795	Macroh2a2	1
GO:0021846	cell proliferation in forebrain	1/183	34/15625	0.330339	0.538791	0.475795	Emx2	1
GO:0030201	heparan sulfate proteoglycan metabolic process	1/183	34/15625	0.330339	0.538791	0.475795	Xylt1	1
GO:0030890	positive regulation of B cell proliferation	1/183	34/15625	0.330339	0.538791	0.475795	Cdkn1a	1
GO:0035886	vascular smooth muscle cell differentiation	1/183	34/15625	0.330339	0.538791	0.475795	Sod2	1
GO:0046164	alcohol catabolic process	1/183	34/15625	0.330339	0.538791	0.475795	Tpi1	1
GO:0046456	icosanoid biosynthetic process	1/183	34/15625	0.330339	0.538791	0.475795	Mgst3	1
GO:0050702	interleukin-1 beta secretion	1/183	34/15625	0.330339	0.538791	0.475795	Ifnar1	1
GO:1901385	regulation of voltage-gated calcium channel activity	1/183	34/15625	0.330339	0.538791	0.475795	S100a1	1
GO:2000403	positive regulation of lymphocyte migration	1/183	34/15625	0.330339	0.538791	0.475795	Adam8	1
GO:0007519	skeletal muscle tissue development	3/183	173/15625	0.330466	0.538791	0.475795	Foxl2/Cdk5/Fos	3
GO:0010466	negative regulation of peptidase activity	3/183	173/15625	0.330466	0.538791	0.475795	Gas6/Gapdh/Lef1	3
GO:0030038	contractile actin filament bundle assembly	2/183	101/15625	0.331778	0.539617	0.476525	Wnt4/Kank3	2
GO:0032231	regulation of actin filament bundle assembly	2/183	101/15625	0.331778	0.539617	0.476525	Wnt4/Kank3	2
GO:0043149	stress fiber assembly	2/183	101/15625	0.331778	0.539617	0.476525	Wnt4/Kank3	2
GO:0055017	cardiac muscle tissue growth	2/183	101/15625	0.331778	0.539617	0.476525	Sorbs2/Gja1	2
GO:0001654	eye development	5/183	326/15625	0.335058	0.54347	0.479928	Foxl2/Cdkn1c/Aldh1a2/Jun/Gja1	5
GO:0021987	cerebral cortex development	2/183	102/15625	0.336059	0.54347	0.479928	Emx2/Cdk5	2
GO:0051282	regulation of sequestering of calcium ion	2/183	102/15625	0.336059	0.54347	0.479928	Itpr2/Cyba	2
GO:0106027	neuron projection organization	2/183	102/15625	0.336059	0.54347	0.479928	Cdk5/Myo5b	2
GO:0007204	positive regulation of cytosolic calcium ion concentration	4/183	250/15625	0.336386	0.54347	0.479928	Cib2/Itpr2/Cyba/Gja1	4
GO:0009583	detection of light stimulus	1/183	35/15625	0.3382	0.54347	0.479928	Prcd	1
GO:0010661	positive regulation of muscle cell apoptotic process	1/183	35/15625	0.3382	0.54347	0.479928	Sod2	1
GO:0021799	cerebral cortex radially oriented cell migration	1/183	35/15625	0.3382	0.54347	0.479928	Cdk5	1
GO:0032435	negative regulation of proteasomal ubiquitin-dependent protein catabolic process	1/183	35/15625	0.3382	0.54347	0.479928	Ogt	1
GO:0032653	regulation of interleukin-10 production	1/183	35/15625	0.3382	0.54347	0.479928	Cd83	1
GO:0033866	nucleoside bisphosphate biosynthetic process	1/183	35/15625	0.3382	0.54347	0.479928	Pank1	1
GO:0034030	ribonucleoside bisphosphate biosynthetic process	1/183	35/15625	0.3382	0.54347	0.479928	Pank1	1
GO:0034033	purine nucleoside bisphosphate biosynthetic process	1/183	35/15625	0.3382	0.54347	0.479928	Pank1	1
GO:0034105	positive regulation of tissue remodeling	1/183	35/15625	0.3382	0.54347	0.479928	Adam8	1
GO:0042088	T-helper 1 type immune response	1/183	35/15625	0.3382	0.54347	0.479928	Lef1	1
GO:0045907	positive regulation of vasoconstriction	1/183	35/15625	0.3382	0.54347	0.479928	Gja1	1
GO:0046636	negative regulation of alpha-beta T cell activation	1/183	35/15625	0.3382	0.54347	0.479928	Runx1	1
GO:0048265	response to pain	1/183	35/15625	0.3382	0.54347	0.479928	Runx1	1
GO:0086065	cell communication involved in cardiac conduction	1/183	35/15625	0.3382	0.54347	0.479928	Cacna1d	1
GO:1904707	positive regulation of vascular smooth muscle cell proliferation	1/183	35/15625	0.3382	0.54347	0.479928	Jun	1
GO:0045787	positive regulation of cell cycle	5/183	328/15625	0.33969	0.544936	0.481223	Cdkn1a/Wnt4/Msx1/Lef1/Igf2	5
GO:0150063	visual system development	5/183	328/15625	0.33969	0.544936	0.481223	Foxl2/Cdkn1c/Aldh1a2/Jun/Gja1	5
GO:0007338	single fertilization	2/183	103/15625	0.340331	0.544936	0.481223	Tpst2/Foxl2	2
GO:0014812	muscle cell migration	2/183	103/15625	0.340331	0.544936	0.481223	Il6st/Tmsb4x	2
GO:0032092	positive regulation of protein binding	2/183	103/15625	0.340331	0.544936	0.481223	Cdk5/Bambi	2
GO:0051208	sequestering of calcium ion	2/183	103/15625	0.340331	0.544936	0.481223	Itpr2/Cyba	2
GO:0000184	nuclear-transcribed mRNA catabolic process, nonsense-mediated decay	1/183	36/15625	0.345968	0.54678	0.482851	Eif3e	1
GO:0001937	negative regulation of endothelial cell proliferation	1/183	36/15625	0.345968	0.54678	0.482851	Gja1	1
GO:0010664	negative regulation of striated muscle cell apoptotic process	1/183	36/15625	0.345968	0.54678	0.482851	Acot1	1
GO:0010907	positive regulation of glucose metabolic process	1/183	36/15625	0.345968	0.54678	0.482851	Igf2	1
GO:0032731	positive regulation of interleukin-1 beta production	1/183	36/15625	0.345968	0.54678	0.482851	Ifnar1	1
GO:0032768	regulation of monooxygenase activity	1/183	36/15625	0.345968	0.54678	0.482851	S100a1	1
GO:0032885	regulation of polysaccharide biosynthetic process	1/183	36/15625	0.345968	0.54678	0.482851	Igf2	1
GO:0035794	positive regulation of mitochondrial membrane permeability	1/183	36/15625	0.345968	0.54678	0.482851	Acaa2	1
GO:0040019	positive regulation of embryonic development	1/183	36/15625	0.345968	0.54678	0.482851	Wnt4	1
GO:0042304	regulation of fatty acid biosynthetic process	1/183	36/15625	0.345968	0.54678	0.482851	Mid1ip1	1
GO:0042398	cellular modified amino acid biosynthetic process	1/183	36/15625	0.345968	0.54678	0.482851	Gamt	1
GO:0043277	apoptotic cell clearance	1/183	36/15625	0.345968	0.54678	0.482851	Gas6	1
GO:0043403	skeletal muscle tissue regeneration	1/183	36/15625	0.345968	0.54678	0.482851	Gja1	1
GO:0045429	positive regulation of nitric oxide biosynthetic process	1/183	36/15625	0.345968	0.54678	0.482851	Sod2	1
GO:0045923	positive regulation of fatty acid metabolic process	1/183	36/15625	0.345968	0.54678	0.482851	Mid1ip1	1
GO:0048821	erythrocyte development	1/183	36/15625	0.345968	0.54678	0.482851	Hbb-b1	1
GO:0051084	'de novo' posttranslational protein folding	1/183	36/15625	0.345968	0.54678	0.482851	Dnajb1	1
GO:0070232	regulation of T cell apoptotic process	1/183	36/15625	0.345968	0.54678	0.482851	Adam8	1
GO:0070570	regulation of neuron projection regeneration	1/183	36/15625	0.345968	0.54678	0.482851	Xylt1	1
GO:1901021	positive regulation of calcium ion transmembrane transporter activity	1/183	36/15625	0.345968	0.54678	0.482851	S100a1	1
GO:2001024	negative regulation of response to drug	1/183	36/15625	0.345968	0.54678	0.482851	Glrx	1
GO:2001025	positive regulation of response to drug	1/183	36/15625	0.345968	0.54678	0.482851	Runx1	1
GO:0048880	sensory system development	5/183	331/15625	0.346647	0.547207	0.483228	Foxl2/Cdkn1c/Aldh1a2/Jun/Gja1	5
GO:1990778	protein localization to cell periphery	5/183	331/15625	0.346647	0.547207	0.483228	Lypd1/Gas6/Cdk5/Myo5b/Nsg1	5
GO:0009416	response to light stimulus	4/183	254/15625	0.347024	0.547207	0.483228	Cdkn1a/Prcd/Cdk5/H2aw	4
GO:0008610	lipid biosynthetic process	7/183	488/15625	0.347054	0.547207	0.483228	Wnt4/Hsd17b11/Hmgcs2/Igf2/Aldh1a2/Mid1ip1/Rbp1	7
GO:0007565	female pregnancy	2/183	105/15625	0.348851	0.549072	0.484875	Wnt4/Prdx3	2
GO:0050864	regulation of B cell activation	2/183	105/15625	0.348851	0.549072	0.484875	Cdkn1a/Bad	2
GO:1901890	positive regulation of cell junction assembly	2/183	105/15625	0.348851	0.549072	0.484875	Wnt4/Lrrn1	2
GO:0006909	phagocytosis	3/183	179/15625	0.349691	0.549748	0.485472	Gas6/Cyba/Colec12	3
GO:0007568	aging	3/183	179/15625	0.349691	0.549748	0.485472	Cdkn1a/Sod2/Cdkn1c	3
GO:0048193	Golgi vesicle transport	4/183	256/15625	0.352346	0.5508	0.486401	Arf3/Myo1b/Use1/Vps35l	4
GO:0050807	regulation of synapse organization	4/183	256/15625	0.352346	0.5508	0.486401	Lrrn1/Cdk5/Myo5b/Sorbs2	4
GO:0019751	polyol metabolic process	2/183	106/15625	0.353098	0.5508	0.486401	Pcbd1/Tpi1	2
GO:0006458	'de novo' protein folding	1/183	37/15625	0.353646	0.5508	0.486401	Dnajb1	1
GO:0030501	positive regulation of bone mineralization	1/183	37/15625	0.353646	0.5508	0.486401	Wnt4	1
GO:0030513	positive regulation of BMP signaling pathway	1/183	37/15625	0.353646	0.5508	0.486401	Msx1	1
GO:0032715	negative regulation of interleukin-6 production	1/183	37/15625	0.353646	0.5508	0.486401	Gas6	1
GO:0043616	keratinocyte proliferation	1/183	37/15625	0.353646	0.5508	0.486401	Fst	1
GO:0045494	photoreceptor cell maintenance	1/183	37/15625	0.353646	0.5508	0.486401	Cib2	1
GO:0060071	Wnt signaling pathway, planar cell polarity pathway	1/183	37/15625	0.353646	0.5508	0.486401	Nkd1	1
GO:0070207	protein homotrimerization	1/183	37/15625	0.353646	0.5508	0.486401	Ogt	1
GO:0071158	positive regulation of cell cycle arrest	1/183	37/15625	0.353646	0.5508	0.486401	Cdkn1a	1
GO:0097009	energy homeostasis	1/183	37/15625	0.353646	0.5508	0.486401	Irx3	1
GO:0120178	steroid hormone biosynthetic process	1/183	37/15625	0.353646	0.5508	0.486401	Wnt4	1
GO:1904407	positive regulation of nitric oxide metabolic process	1/183	37/15625	0.353646	0.5508	0.486401	Sod2	1
GO:1904645	response to amyloid-beta	1/183	37/15625	0.353646	0.5508	0.486401	Cdk5	1
GO:0060538	skeletal muscle organ development	3/183	181/15625	0.356088	0.5533	0.488609	Foxl2/Cdk5/Fos	3
GO:0000086	G2/M transition of mitotic cell cycle	2/183	107/15625	0.357334	0.5533	0.488609	Cdkn1a/Calm1	2
GO:0046434	organophosphate catabolic process	2/183	107/15625	0.357334	0.5533	0.488609	Smpdl3b/Pde1a	2
GO:0060078	regulation of postsynaptic membrane potential	2/183	107/15625	0.357334	0.5533	0.488609	Gabra4/Cdk5	2
GO:0034504	protein localization to nucleus	4/183	259/15625	0.36033	0.5533	0.488609	Cdkn1a/Ogt/Msx1/Cdk5	4
GO:0002673	regulation of acute inflammatory response	1/183	38/15625	0.361234	0.5533	0.488609	Adam8	1
GO:0006110	regulation of glycolytic process	1/183	38/15625	0.361234	0.5533	0.488609	Ogt	1
GO:0006111	regulation of gluconeogenesis	1/183	38/15625	0.361234	0.5533	0.488609	Ogt	1
GO:0006509	membrane protein ectodomain proteolysis	1/183	38/15625	0.361234	0.5533	0.488609	Adam8	1
GO:0009395	phospholipid catabolic process	1/183	38/15625	0.361234	0.5533	0.488609	Smpdl3b	1
GO:0010092	specification of animal organ identity	1/183	38/15625	0.361234	0.5533	0.488609	Axin2	1
GO:0010613	positive regulation of cardiac muscle hypertrophy	1/183	38/15625	0.361234	0.5533	0.488609	Adk	1
GO:0014742	positive regulation of muscle hypertrophy	1/183	38/15625	0.361234	0.5533	0.488609	Adk	1
GO:0016601	Rac protein signal transduction	1/183	38/15625	0.361234	0.5533	0.488609	Ogt	1
GO:0021696	cerebellar cortex morphogenesis	1/183	38/15625	0.361234	0.5533	0.488609	Cdk5	1
GO:0031018	endocrine pancreas development	1/183	38/15625	0.361234	0.5533	0.488609	Bad	1
GO:0031062	positive regulation of histone methylation	1/183	38/15625	0.361234	0.5533	0.488609	Ogt	1
GO:0031076	embryonic camera-type eye development	1/183	38/15625	0.361234	0.5533	0.488609	Aldh1a2	1
GO:0032008	positive regulation of TOR signaling	1/183	38/15625	0.361234	0.5533	0.488609	Gas6	1
GO:0040018	positive regulation of multicellular organism growth	1/183	38/15625	0.361234	0.5533	0.488609	Igf2	1
GO:0044088	regulation of vacuole organization	1/183	38/15625	0.361234	0.5533	0.488609	Laptm4b	1
GO:0045740	positive regulation of DNA replication	1/183	38/15625	0.361234	0.5533	0.488609	Jun	1
GO:0072523	purine-containing compound catabolic process	1/183	38/15625	0.361234	0.5533	0.488609	Pde1a	1
GO:0072595	maintenance of protein localization in organelle	1/183	38/15625	0.361234	0.5533	0.488609	Cdk5	1
GO:1902108	regulation of mitochondrial membrane permeability involved in apoptotic process	1/183	38/15625	0.361234	0.5533	0.488609	Acaa2	1
GO:1902742	apoptotic process involved in development	1/183	38/15625	0.361234	0.5533	0.488609	Lef1	1
GO:1905710	positive regulation of membrane permeability	1/183	38/15625	0.361234	0.5533	0.488609	Acaa2	1
GO:2000142	regulation of DNA-templated transcription, initiation	1/183	38/15625	0.361234	0.5533	0.488609	Jun	1
GO:2000279	negative regulation of DNA biosynthetic process	1/183	38/15625	0.361234	0.5533	0.488609	Gja1	1
GO:0007623	circadian rhythm	3/183	183/15625	0.362479	0.55489	0.490012	Ogt/Bhlhe41/Lgr4	3
GO:0061448	connective tissue development	4/183	261/15625	0.365652	0.55803	0.492785	Msx1/Axin2/Csgalnact1/Klf7	4
GO:0050773	regulation of dendrite development	3/183	184/15625	0.36567	0.55803	0.492785	Lzts1/Cdk5/Myo5b	3
GO:0016579	protein deubiquitination	2/183	109/15625	0.365778	0.55803	0.492785	Eif3f/Desi2	2
GO:0043534	blood vessel endothelial cell migration	2/183	109/15625	0.365778	0.55803	0.492785	Igf2/Adam8	2
GO:0060419	heart growth	2/183	109/15625	0.365778	0.55803	0.492785	Sorbs2/Gja1	2
GO:1903038	negative regulation of leukocyte cell-cell adhesion	2/183	109/15625	0.365778	0.55803	0.492785	Runx1/Adam8	2
GO:0001881	receptor recycling	1/183	39/15625	0.368733	0.559357	0.493957	Nsg1	1
GO:0030261	chromosome condensation	1/183	39/15625	0.368733	0.559357	0.493957	H1f0	1
GO:0031128	developmental induction	1/183	39/15625	0.368733	0.559357	0.493957	Wnt4	1
GO:0032613	interleukin-10 production	1/183	39/15625	0.368733	0.559357	0.493957	Cd83	1
GO:0045777	positive regulation of blood pressure	1/183	39/15625	0.368733	0.559357	0.493957	Cyba	1
GO:0060603	mammary gland duct morphogenesis	1/183	39/15625	0.368733	0.559357	0.493957	Wnt4	1
GO:0090175	regulation of establishment of planar polarity	1/183	39/15625	0.368733	0.559357	0.493957	Nkd1	1
GO:1901031	regulation of response to reactive oxygen species	1/183	39/15625	0.368733	0.559357	0.493957	Glrx	1
GO:1903672	positive regulation of sprouting angiogenesis	1/183	39/15625	0.368733	0.559357	0.493957	S100a1	1
GO:2001038	regulation of cellular response to drug	1/183	39/15625	0.368733	0.559357	0.493957	Glrx	1
GO:0030048	actin filament-based movement	2/183	110/15625	0.369984	0.560303	0.494792	Myo1b/Cacna1d	2
GO:0050729	positive regulation of inflammatory response	2/183	110/15625	0.369984	0.560303	0.494792	Gprc5b/Adam8	2
GO:1902414	protein localization to cell junction	2/183	110/15625	0.369984	0.560303	0.494792	Cdk5/Nsg1	2
GO:0050803	regulation of synapse structure or activity	4/183	263/15625	0.370972	0.561483	0.495835	Lrrn1/Cdk5/Myo5b/Sorbs2	4
GO:1902275	regulation of chromatin organization	3/183	186/15625	0.372045	0.56279	0.496988	Ogt/Igf2/H1f0	3
GO:0002040	sprouting angiogenesis	2/183	111/15625	0.374179	0.564218	0.49825	Lef1/S100a1	2
GO:0007498	mesoderm development	2/183	111/15625	0.374179	0.564218	0.49825	Irx3/Lef1	2
GO:0008286	insulin receptor signaling pathway	2/183	111/15625	0.374179	0.564218	0.49825	Ogt/Igf2	2
GO:0051052	regulation of DNA metabolic process	5/183	343/15625	0.374548	0.564218	0.49825	H19/Cdkn1a/Axin2/H1f0/Gja1	5
GO:0002704	negative regulation of leukocyte mediated immunity	1/183	40/15625	0.376145	0.564218	0.49825	Igf2	1
GO:0014037	Schwann cell differentiation	1/183	40/15625	0.376145	0.564218	0.49825	Cdk5	1
GO:0022602	ovulation cycle process	1/183	40/15625	0.376145	0.564218	0.49825	Runx1	1
GO:0045124	regulation of bone resorption	1/183	40/15625	0.376145	0.564218	0.49825	Adam8	1
GO:0045581	negative regulation of T cell differentiation	1/183	40/15625	0.376145	0.564218	0.49825	Runx1	1
GO:0046621	negative regulation of organ growth	1/183	40/15625	0.376145	0.564218	0.49825	Gja1	1
GO:0055026	negative regulation of cardiac muscle tissue development	1/183	40/15625	0.376145	0.564218	0.49825	Gja1	1
GO:1902930	regulation of alcohol biosynthetic process	1/183	40/15625	0.376145	0.564218	0.49825	Wnt4	1
GO:1903350	response to dopamine	1/183	40/15625	0.376145	0.564218	0.49825	Nsg1	1
GO:1903351	cellular response to dopamine	1/183	40/15625	0.376145	0.564218	0.49825	Nsg1	1
GO:2000404	regulation of T cell migration	1/183	40/15625	0.376145	0.564218	0.49825	Adam8	1
GO:0010565	regulation of cellular ketone metabolic process	2/183	112/15625	0.378363	0.566347	0.50013	Wnt4/Mid1ip1	2
GO:0051928	positive regulation of calcium ion transport	2/183	112/15625	0.378363	0.566347	0.50013	Cacna1d/S100a1	2
GO:0055076	transition metal ion homeostasis	2/183	112/15625	0.378363	0.566347	0.50013	Sod2/Atp6v1g1	2
GO:0099173	postsynapse organization	3/183	188/15625	0.378409	0.566347	0.50013	Cdk5/Myo5b/Sorbs2	3
GO:0040029	regulation of gene expression, epigenetic	3/183	189/15625	0.381586	0.568528	0.502056	Xist/H1f0/Macroh2a2	3
GO:0042326	negative regulation of phosphorylation	6/183	426/15625	0.382085	0.568528	0.502056	Cdkn1a/Prdx3/Ogt/Dnajc15/Cdkn1c/Jun	6
GO:0007368	determination of left/right symmetry	2/183	113/15625	0.382535	0.568528	0.502056	Aldh1a2/Gja1	2
GO:0010469	regulation of signaling receptor activity	2/183	113/15625	0.382535	0.568528	0.502056	Dapk1/Ifngr2	2
GO:0051153	regulation of striated muscle cell differentiation	2/183	113/15625	0.382535	0.568528	0.502056	Msx1/Bhlhe41	2
GO:0003298	physiological muscle hypertrophy	1/183	41/15625	0.383471	0.568528	0.502056	Sorbs2	1
GO:0003301	physiological cardiac muscle hypertrophy	1/183	41/15625	0.383471	0.568528	0.502056	Sorbs2	1
GO:0003382	epithelial cell morphogenesis	1/183	41/15625	0.383471	0.568528	0.502056	Dact2	1
GO:0005978	glycogen biosynthetic process	1/183	41/15625	0.383471	0.568528	0.502056	Igf2	1
GO:0006695	cholesterol biosynthetic process	1/183	41/15625	0.383471	0.568528	0.502056	Hmgcs2	1
GO:0009250	glucan biosynthetic process	1/183	41/15625	0.383471	0.568528	0.502056	Igf2	1
GO:0032965	regulation of collagen biosynthetic process	1/183	41/15625	0.383471	0.568528	0.502056	Wnt4	1
GO:0042181	ketone biosynthetic process	1/183	41/15625	0.383471	0.568528	0.502056	Wnt4	1
GO:0048255	mRNA stabilization	1/183	41/15625	0.383471	0.568528	0.502056	Axin2	1
GO:0061049	cell growth involved in cardiac muscle cell development	1/183	41/15625	0.383471	0.568528	0.502056	Sorbs2	1
GO:0072347	response to anesthetic	1/183	41/15625	0.383471	0.568528	0.502056	Cdk5	1
GO:0140353	lipid export from cell	1/183	41/15625	0.383471	0.568528	0.502056	Runx1	1
GO:0002833	positive regulation of response to biotic stimulus	2/183	114/15625	0.386695	0.57193	0.50506	Adam8/Cyba	2
GO:0007259	receptor signaling pathway via JAK-STAT	2/183	114/15625	0.386695	0.57193	0.50506	Il6st/Cdk5	2
GO:0015698	inorganic anion transport	2/183	114/15625	0.386695	0.57193	0.50506	Gabra4/Gabrb1	2
GO:0051053	negative regulation of DNA metabolic process	2/183	114/15625	0.386695	0.57193	0.50506	H1f0/Gja1	2
GO:0007409	axonogenesis	6/183	429/15625	0.388373	0.57193	0.50506	Nrn1/Gdi1/Cdk5/Myo5b/Klf7/Lgr4	6
GO:0001941	postsynaptic membrane organization	1/183	42/15625	0.39071	0.57193	0.50506	Sorbs2	1
GO:0002063	chondrocyte development	1/183	42/15625	0.39071	0.57193	0.50506	Axin2	1
GO:0002720	positive regulation of cytokine production involved in immune response	1/183	42/15625	0.39071	0.57193	0.50506	Gprc5b	1
GO:0008631	intrinsic apoptotic signaling pathway in response to oxidative stress	1/183	42/15625	0.39071	0.57193	0.50506	Sod2	1
GO:0009166	nucleotide catabolic process	1/183	42/15625	0.39071	0.57193	0.50506	Pde1a	1
GO:0010765	positive regulation of sodium ion transport	1/183	42/15625	0.39071	0.57193	0.50506	Glrx	1
GO:0019730	antimicrobial humoral response	1/183	42/15625	0.39071	0.57193	0.50506	Gapdh	1
GO:0032732	positive regulation of interleukin-1 production	1/183	42/15625	0.39071	0.57193	0.50506	Ifnar1	1
GO:0032881	regulation of polysaccharide metabolic process	1/183	42/15625	0.39071	0.57193	0.50506	Igf2	1
GO:0042531	positive regulation of tyrosine phosphorylation of STAT protein	1/183	42/15625	0.39071	0.57193	0.50506	Il6st	1
GO:0050919	negative chemotaxis	1/183	42/15625	0.39071	0.57193	0.50506	Lgr4	1
GO:0070830	bicellular tight junction assembly	1/183	42/15625	0.39071	0.57193	0.50506	Gja1	1
GO:0086002	cardiac muscle cell action potential involved in contraction	1/183	42/15625	0.39071	0.57193	0.50506	Cacna1d	1
GO:1902041	regulation of extrinsic apoptotic signaling pathway via death domain receptors	1/183	42/15625	0.39071	0.57193	0.50506	Dapk1	1
GO:1902653	secondary alcohol biosynthetic process	1/183	42/15625	0.39071	0.57193	0.50506	Hmgcs2	1
GO:0008584	male gonad development	2/183	115/15625	0.390844	0.57193	0.50506	Wnt4/Gja1	2
GO:0090090	negative regulation of canonical Wnt signaling pathway	2/183	115/15625	0.390844	0.57193	0.50506	Nkd1/Axin2	2
GO:2000278	regulation of DNA biosynthetic process	2/183	115/15625	0.390844	0.57193	0.50506	Cdkn1a/Gja1	2
GO:0016485	protein processing	3/183	192/15625	0.391096	0.57193	0.50506	Ogt/Bad/Atp6ap2	3
GO:1901888	regulation of cell junction assembly	3/183	192/15625	0.391096	0.57193	0.50506	Wnt4/Lrrn1/Gja1	3
GO:0050900	leukocyte migration	4/183	271/15625	0.392218	0.573258	0.506233	Gas6/Itga6/Kitl/Adam8	4
GO:0009791	post-embryonic development	2/183	116/15625	0.394979	0.576352	0.508965	Sod2/Selenop	2
GO:0046546	development of primary male sexual characteristics	2/183	116/15625	0.394979	0.576352	0.508965	Wnt4/Gja1	2
GO:0097553	calcium ion transmembrane import into cytosol	2/183	116/15625	0.394979	0.576352	0.508965	Itpr2/Cyba	2
GO:0060047	heart contraction	3/183	194/15625	0.397416	0.576798	0.509358	Cacna1d/S100a1/Gja1	3
GO:0001569	branching involved in blood vessel morphogenesis	1/183	43/15625	0.397866	0.576798	0.509358	Lef1	1
GO:0006890	retrograde vesicle-mediated transport, Golgi to endoplasmic reticulum	1/183	43/15625	0.397866	0.576798	0.509358	Arf3	1
GO:0017158	regulation of calcium ion-dependent exocytosis	1/183	43/15625	0.397866	0.576798	0.509358	Cdk5	1
GO:0031952	regulation of protein autophosphorylation	1/183	43/15625	0.397866	0.576798	0.509358	Jun	1
GO:0035137	hindlimb morphogenesis	1/183	43/15625	0.397866	0.576798	0.509358	Msx1	1
GO:0042771	intrinsic apoptotic signaling pathway in response to DNA damage by p53 class mediator	1/183	43/15625	0.397866	0.576798	0.509358	Cdkn1a	1
GO:0045910	negative regulation of DNA recombination	1/183	43/15625	0.397866	0.576798	0.509358	H1f0	1
GO:0051055	negative regulation of lipid biosynthetic process	1/183	43/15625	0.397866	0.576798	0.509358	Wnt4	1
GO:0120163	negative regulation of cold-induced thermogenesis	1/183	43/15625	0.397866	0.576798	0.509358	Lgr4	1
GO:0120192	tight junction assembly	1/183	43/15625	0.397866	0.576798	0.509358	Gja1	1
GO:1901616	organic hydroxy compound catabolic process	1/183	43/15625	0.397866	0.576798	0.509358	Tpi1	1
GO:0050777	negative regulation of immune response	2/183	117/15625	0.399102	0.577966	0.51039	Smpdl3b/Igf2	2
GO:0051092	positive regulation of NF-kappaB transcription factor activity	2/183	117/15625	0.399102	0.577966	0.51039	Prdx3/Adam8	2
GO:0051090	regulation of DNA-binding transcription factor activity	5/183	354/15625	0.400132	0.578564	0.510918	Gas6/Prdx3/Dap/Cacna1d/Adam8	5
GO:0006913	nucleocytoplasmic transport	4/183	274/15625	0.400162	0.578564	0.510918	Cdkn1a/Gas6/Ifi27/Cdk5	4
GO:0051169	nuclear transport	4/183	274/15625	0.400162	0.578564	0.510918	Cdkn1a/Gas6/Ifi27/Cdk5	4
GO:0051216	cartilage development	3/183	195/15625	0.400569	0.57884	0.511162	Msx1/Axin2/Csgalnact1	3
GO:0045666	positive regulation of neuron differentiation	6/183	435/15625	0.400948	0.579075	0.511369	Irx3/Tcf12/Itga6/Gdi1/Gprc5b/Myo5b	6
GO:0043500	muscle adaptation	2/183	118/15625	0.403212	0.581082	0.513142	Adk/Cyba	2
GO:0097696	receptor signaling pathway via STAT	2/183	118/15625	0.403212	0.581082	0.513142	Il6st/Cdk5	2
GO:0002366	leukocyte activation involved in immune response	3/183	196/15625	0.403719	0.581082	0.513142	Lgals1/Lef1/Itm2a	3
GO:0006342	chromatin silencing	1/183	44/15625	0.404937	0.581082	0.513142	H1f0	1
GO:0018023	peptidyl-lysine trimethylation	1/183	44/15625	0.404937	0.581082	0.513142	Ogt	1
GO:0021532	neural tube patterning	1/183	44/15625	0.404937	0.581082	0.513142	Atp6ap2	1
GO:0030517	negative regulation of axon extension	1/183	44/15625	0.404937	0.581082	0.513142	Cdk5	1
GO:0031111	negative regulation of microtubule polymerization or depolymerization	1/183	44/15625	0.404937	0.581082	0.513142	Mid1ip1	1
GO:0031638	zymogen activation	1/183	44/15625	0.404937	0.581082	0.513142	Bad	1
GO:0032355	response to estradiol	1/183	44/15625	0.404937	0.581082	0.513142	Glrx	1
GO:0045776	negative regulation of blood pressure	1/183	44/15625	0.404937	0.581082	0.513142	Sod2	1
GO:0098781	ncRNA transcription	1/183	44/15625	0.404937	0.581082	0.513142	Macroh2a2	1
GO:0097193	intrinsic apoptotic signaling pathway	4/183	276/15625	0.405449	0.581505	0.513516	Cdkn1a/Msx1/Sod2/Bad	4
GO:0035637	multicellular organismal signaling	2/183	119/15625	0.407309	0.583861	0.515596	Cacna1d/Gja1	2
GO:0051235	maintenance of location	4/183	277/15625	0.40809	0.584667	0.516308	Cdk5/Itpr2/Tmsb4x/Cyba	4
GO:0030258	lipid modification	3/183	198/15625	0.410003	0.585472	0.517019	Acaa2/Etfb/Hadhb	3
GO:0048639	positive regulation of developmental growth	3/183	198/15625	0.410003	0.585472	0.517019	Igf2/Gdi1/Myo5b	3
GO:0043270	positive regulation of ion transport	4/183	278/15625	0.410728	0.585472	0.517019	Glrx/Cacna1d/Ifngr2/S100a1	4
GO:0003254	regulation of membrane depolarization	1/183	45/15625	0.411926	0.585472	0.517019	Gja1	1
GO:0006826	iron ion transport	1/183	45/15625	0.411926	0.585472	0.517019	Myo1b	1
GO:0010257	NADH dehydrogenase complex assembly	1/183	45/15625	0.411926	0.585472	0.517019	Ndufa11	1
GO:0010799	regulation of peptidyl-threonine phosphorylation	1/183	45/15625	0.411926	0.585472	0.517019	Ogt	1
GO:0032481	positive regulation of type I interferon production	1/183	45/15625	0.411926	0.585472	0.517019	Ifnar1	1
GO:0032981	mitochondrial respiratory chain complex I assembly	1/183	45/15625	0.411926	0.585472	0.517019	Ndufa11	1
GO:0045687	positive regulation of glial cell differentiation	1/183	45/15625	0.411926	0.585472	0.517019	Il6st	1
GO:0051646	mitochondrion localization	1/183	45/15625	0.411926	0.585472	0.517019	Ogt	1
GO:0060612	adipose tissue development	1/183	45/15625	0.411926	0.585472	0.517019	Klf7	1
GO:0071300	cellular response to retinoic acid	1/183	45/15625	0.411926	0.585472	0.517019	Aldh1a2	1
GO:0090199	regulation of release of cytochrome c from mitochondria	1/183	45/15625	0.411926	0.585472	0.517019	Bad	1
GO:1901570	fatty acid derivative biosynthetic process	1/183	45/15625	0.411926	0.585472	0.517019	Mgst3	1
GO:0050770	regulation of axonogenesis	3/183	199/15625	0.413137	0.586572	0.51799	Gdi1/Cdk5/Myo5b	3
GO:1901617	organic hydroxy compound biosynthetic process	3/183	199/15625	0.413137	0.586572	0.51799	Wnt4/Hmgcs2/Pcbd1	3
GO:0018107	peptidyl-threonine phosphorylation	2/183	121/15625	0.415462	0.589249	0.520354	Ogt/Cdk5	2
GO:0071236	cellular response to antibiotic	2/183	121/15625	0.415462	0.589249	0.520354	Glrx/Itpr2	2
GO:0002263	cell activation involved in immune response	3/183	200/15625	0.416267	0.589767	0.520811	Lgals1/Lef1/Itm2a	3
GO:1903531	negative regulation of secretion by cell	3/183	200/15625	0.416267	0.589767	0.520811	Gas6/Klf7/Lgr4	3
GO:0048872	homeostasis of number of cells	4/183	281/15625	0.418627	0.590009	0.521025	Prdx1/Hbb-b1/Kitl/Lgr4	4
GO:0001895	retina homeostasis	1/183	46/15625	0.418834	0.590009	0.521025	Cib2	1
GO:0030901	midbrain development	1/183	46/15625	0.418834	0.590009	0.521025	Msx1	1
GO:0032456	endocytic recycling	1/183	46/15625	0.418834	0.590009	0.521025	Vps35l	1
GO:0032648	regulation of interferon-beta production	1/183	46/15625	0.418834	0.590009	0.521025	Ifnar1	1
GO:0045620	negative regulation of lymphocyte differentiation	1/183	46/15625	0.418834	0.590009	0.521025	Runx1	1
GO:0045668	negative regulation of osteoblast differentiation	1/183	46/15625	0.418834	0.590009	0.521025	Axin2	1
GO:0048599	oocyte development	1/183	46/15625	0.418834	0.590009	0.521025	Wnt4	1
GO:0060043	regulation of cardiac muscle cell proliferation	1/183	46/15625	0.418834	0.590009	0.521025	Gja1	1
GO:0045732	positive regulation of protein catabolic process	3/183	201/15625	0.419391	0.590009	0.521025	Nkd1/Adam8/Gja1	3
GO:0009855	determination of bilateral symmetry	2/183	122/15625	0.419518	0.590009	0.521025	Aldh1a2/Gja1	2
GO:0017148	negative regulation of translation	2/183	122/15625	0.419518	0.590009	0.521025	Gapdh/Dapk1	2
GO:0033135	regulation of peptidyl-serine phosphorylation	2/183	122/15625	0.419518	0.590009	0.521025	Gas6/Ogt	2
GO:0060996	dendritic spine development	2/183	122/15625	0.419518	0.590009	0.521025	Cdk5/Myo5b	2
GO:0016358	dendrite development	4/183	282/15625	0.421256	0.592142	0.522909	Lzts1/Cdk5/Myo5b/Klf7	4
GO:0009799	specification of symmetry	2/183	123/15625	0.423559	0.593976	0.524528	Aldh1a2/Gja1	2
GO:0010212	response to ionizing radiation	2/183	123/15625	0.423559	0.593976	0.524528	Cdkn1a/Sod2	2
GO:0044839	cell cycle G2/M phase transition	2/183	123/15625	0.423559	0.593976	0.524528	Cdkn1a/Calm1	2
GO:0099175	regulation of postsynapse organization	2/183	123/15625	0.423559	0.593976	0.524528	Cdk5/Sorbs2	2
GO:0042176	regulation of protein catabolic process	5/183	365/15625	0.425616	0.593976	0.524528	Laptm4b/Ogt/Nkd1/Adam8/Gja1	5
GO:0003015	heart process	3/183	203/15625	0.425623	0.593976	0.524528	Cacna1d/S100a1/Gja1	3
GO:0002294	CD4-positive, alpha-beta T cell differentiation involved in immune response	1/183	47/15625	0.42566	0.593976	0.524528	Lef1	1
GO:0003197	endocardial cushion development	1/183	47/15625	0.42566	0.593976	0.524528	Msx1	1
GO:0016126	sterol biosynthetic process	1/183	47/15625	0.42566	0.593976	0.524528	Hmgcs2	1
GO:0033619	membrane protein proteolysis	1/183	47/15625	0.42566	0.593976	0.524528	Adam8	1
GO:0042093	T-helper cell differentiation	1/183	47/15625	0.42566	0.593976	0.524528	Lef1	1
GO:0043489	RNA stabilization	1/183	47/15625	0.42566	0.593976	0.524528	Axin2	1
GO:0048489	synaptic vesicle transport	1/183	47/15625	0.42566	0.593976	0.524528	Cdk5	1
GO:0051932	synaptic transmission, GABAergic	1/183	47/15625	0.42566	0.593976	0.524528	Gabra4	1
GO:0070646	protein modification by small protein removal	2/183	124/15625	0.427586	0.596352	0.526627	Eif3f/Desi2	2
GO:0048167	regulation of synaptic plasticity	3/183	204/15625	0.428731	0.597176	0.527355	Lzts1/Cdk5/Nsg1	3
GO:1903829	positive regulation of cellular protein localization	4/183	285/15625	0.429123	0.597176	0.527355	Gas6/Ogt/Cdk5/Myo5b	4
GO:0031347	regulation of defense response	6/183	449/15625	0.430221	0.597176	0.527355	Smpdl3b/Igf2/Gprc5b/Adam8/Cyba/Gja1	6
GO:0050890	cognition	4/183	286/15625	0.43174	0.597176	0.527355	Jakmip1/Igf2/Cdk5/Jun	4
GO:1903522	regulation of blood circulation	3/183	205/15625	0.431833	0.597176	0.527355	Cacna1d/S100a1/Gja1	3
GO:0001974	blood vessel remodeling	1/183	48/15625	0.432407	0.597176	0.527355	Gja1	1
GO:0002293	alpha-beta T cell differentiation involved in immune response	1/183	48/15625	0.432407	0.597176	0.527355	Lef1	1
GO:0007019	microtubule depolymerization	1/183	48/15625	0.432407	0.597176	0.527355	Mid1ip1	1
GO:0007032	endosome organization	1/183	48/15625	0.432407	0.597176	0.527355	Laptm4b	1
GO:0010712	regulation of collagen metabolic process	1/183	48/15625	0.432407	0.597176	0.527355	Wnt4	1
GO:0021587	cerebellum morphogenesis	1/183	48/15625	0.432407	0.597176	0.527355	Cdk5	1
GO:0032330	regulation of chondrocyte differentiation	1/183	48/15625	0.432407	0.597176	0.527355	Axin2	1
GO:0032608	interferon-beta production	1/183	48/15625	0.432407	0.597176	0.527355	Ifnar1	1
GO:0043470	regulation of carbohydrate catabolic process	1/183	48/15625	0.432407	0.597176	0.527355	Ogt	1
GO:0048806	genitalia development	1/183	48/15625	0.432407	0.597176	0.527355	Lgr4	1
GO:0060351	cartilage development involved in endochondral bone morphogenesis	1/183	48/15625	0.432407	0.597176	0.527355	Axin2	1
GO:0065002	intracellular protein transmembrane transport	1/183	48/15625	0.432407	0.597176	0.527355	Dnajc15	1
GO:0120193	tight junction organization	1/183	48/15625	0.432407	0.597176	0.527355	Gja1	1
GO:1902373	negative regulation of mRNA catabolic process	1/183	48/15625	0.432407	0.597176	0.527355	Axin2	1
GO:0048562	embryonic organ morphogenesis	4/183	287/15625	0.434353	0.599555	0.529455	Msx1/Foxl2/Aldh1a2/Gja1	4
GO:0071824	protein-DNA complex subunit organization	3/183	206/15625	0.434928	0.60004	0.529884	H1f0/Macroh2a2/H2aw	3
GO:0042177	negative regulation of protein catabolic process	2/183	126/15625	0.435596	0.600343	0.530151	Laptm4b/Ogt	2
GO:0044706	multi-multicellular organism process	2/183	126/15625	0.435596	0.600343	0.530151	Wnt4/Prdx3	2
GO:0048863	stem cell differentiation	3/183	207/15625	0.438018	0.60143	0.531111	Msx1/Aldh1a2/Kitl	3
GO:0002287	alpha-beta T cell activation involved in immune response	1/183	49/15625	0.439075	0.60143	0.531111	Lef1	1
GO:0017145	stem cell division	1/183	49/15625	0.439075	0.60143	0.531111	Lef1	1
GO:0021795	cerebral cortex cell migration	1/183	49/15625	0.439075	0.60143	0.531111	Cdk5	1
GO:0046676	negative regulation of insulin secretion	1/183	49/15625	0.439075	0.60143	0.531111	Klf7	1
GO:0051568	histone H3-K4 methylation	1/183	49/15625	0.439075	0.60143	0.531111	Ogt	1
GO:0070231	T cell apoptotic process	1/183	49/15625	0.439075	0.60143	0.531111	Adam8	1
GO:0071806	protein transmembrane transport	1/183	49/15625	0.439075	0.60143	0.531111	Dnajc15	1
GO:0072678	T cell migration	1/183	49/15625	0.439075	0.60143	0.531111	Adam8	1
GO:1903307	positive regulation of regulated secretory pathway	1/183	49/15625	0.439075	0.60143	0.531111	Cdk5	1
GO:2000648	positive regulation of stem cell proliferation	1/183	49/15625	0.439075	0.60143	0.531111	Kitl	1
GO:2000649	regulation of sodium ion transmembrane transporter activity	1/183	49/15625	0.439075	0.60143	0.531111	Glrx	1
GO:1901361	organic cyclic compound catabolic process	5/183	371/15625	0.439438	0.60162	0.531278	Hsd17b11/Eif3e/Axin2/Foxl2/Pde1a	5
GO:0051146	striated muscle cell differentiation	4/183	290/15625	0.442174	0.605057	0.534314	Msx1/Bhlhe41/Igf2/Sorbs2	4
GO:0018210	peptidyl-threonine modification	2/183	128/15625	0.443545	0.606005	0.535151	Ogt/Cdk5	2
GO:0072089	stem cell proliferation	2/183	128/15625	0.443545	0.606005	0.535151	Lef1/Kitl	2
GO:0090316	positive regulation of intracellular protein transport	2/183	128/15625	0.443545	0.606005	0.535151	Gas6/Cdk5	2
GO:0006360	transcription by RNA polymerase I	1/183	50/15625	0.445666	0.606739	0.535799	Macroh2a2	1
GO:0006879	cellular iron ion homeostasis	1/183	50/15625	0.445666	0.606739	0.535799	Atp6v1g1	1
GO:0009994	oocyte differentiation	1/183	50/15625	0.445666	0.606739	0.535799	Wnt4	1
GO:0032964	collagen biosynthetic process	1/183	50/15625	0.445666	0.606739	0.535799	Wnt4	1
GO:0035272	exocrine system development	1/183	50/15625	0.445666	0.606739	0.535799	Igf2	1
GO:1900271	regulation of long-term synaptic potentiation	1/183	50/15625	0.445666	0.606739	0.535799	Nsg1	1
GO:2000059	negative regulation of ubiquitin-dependent protein catabolic process	1/183	50/15625	0.445666	0.606739	0.535799	Ogt	1
GO:0010821	regulation of mitochondrion organization	2/183	129/15625	0.447496	0.608922	0.537727	Acaa2/Bad	2
GO:0032870	cellular response to hormone stimulus	6/183	458/15625	0.448934	0.610569	0.539181	Lypd1/Glrx/Ogt/Igf2/Jun/Sorbs2	6
GO:0055088	lipid homeostasis	2/183	130/15625	0.451432	0.611262	0.539793	Angptl4/Rbp1	2
GO:0000768	syncytium formation by plasma membrane fusion	1/183	51/15625	0.452179	0.611262	0.539793	Adam8	1
GO:0001954	positive regulation of cell-matrix adhesion	1/183	51/15625	0.452179	0.611262	0.539793	Wnt4	1
GO:0007528	neuromuscular junction development	1/183	51/15625	0.452179	0.611262	0.539793	Sorbs2	1
GO:0021575	hindbrain morphogenesis	1/183	51/15625	0.452179	0.611262	0.539793	Cdk5	1
GO:0042698	ovulation cycle	1/183	51/15625	0.452179	0.611262	0.539793	Runx1	1
GO:0061001	regulation of dendritic spine morphogenesis	1/183	51/15625	0.452179	0.611262	0.539793	Cdk5	1
GO:0071868	cellular response to monoamine stimulus	1/183	51/15625	0.452179	0.611262	0.539793	Nsg1	1
GO:0071870	cellular response to catecholamine stimulus	1/183	51/15625	0.452179	0.611262	0.539793	Nsg1	1
GO:0140253	cell-cell fusion	1/183	51/15625	0.452179	0.611262	0.539793	Adam8	1
GO:1901016	regulation of potassium ion transmembrane transporter activity	1/183	51/15625	0.452179	0.611262	0.539793	Cacna1d	1
GO:1901292	nucleoside phosphate catabolic process	1/183	51/15625	0.452179	0.611262	0.539793	Pde1a	1
GO:0007050	cell cycle arrest	2/183	131/15625	0.455352	0.61478	0.5429	Cdkn1a/Cdkn1c	2
GO:0009411	response to UV	2/183	131/15625	0.455352	0.61478	0.5429	Cdkn1a/H2aw	2
GO:0007015	actin filament organization	5/183	378/15625	0.455469	0.61478	0.5429	Wnt4/Myo1b/Kank3/Sorbs2/Tmsb4x	5
GO:0051091	positive regulation of DNA-binding transcription factor activity	3/183	213/15625	0.456419	0.61562	0.543642	Prdx3/Cacna1d/Adam8	3
GO:0002562	somatic diversification of immune receptors via germline recombination within a single locus	1/183	52/15625	0.458616	0.61562	0.543642	Lef1	1
GO:0010823	negative regulation of mitochondrion organization	1/183	52/15625	0.458616	0.61562	0.543642	Acaa2	1
GO:0016444	somatic cell DNA recombination	1/183	52/15625	0.458616	0.61562	0.543642	Lef1	1
GO:0032720	negative regulation of tumor necrosis factor production	1/183	52/15625	0.458616	0.61562	0.543642	Gas6	1
GO:0043297	apical junction assembly	1/183	52/15625	0.458616	0.61562	0.543642	Gja1	1
GO:0045840	positive regulation of mitotic nuclear division	1/183	52/15625	0.458616	0.61562	0.543642	Igf2	1
GO:0061077	chaperone-mediated protein folding	1/183	52/15625	0.458616	0.61562	0.543642	Dnajb1	1
GO:0071867	response to monoamine	1/183	52/15625	0.458616	0.61562	0.543642	Nsg1	1
GO:0071869	response to catecholamine	1/183	52/15625	0.458616	0.61562	0.543642	Nsg1	1
GO:2000401	regulation of lymphocyte migration	1/183	52/15625	0.458616	0.61562	0.543642	Adam8	1
GO:0009612	response to mechanical stimulus	2/183	132/15625	0.459256	0.615863	0.543856	Fos/Jun	2
GO:0060402	calcium ion transport into cytosol	2/183	132/15625	0.459256	0.615863	0.543856	Itpr2/Cyba	2
GO:0002064	epithelial cell development	3/183	215/15625	0.462498	0.619899	0.547421	Dact2/Bad/Gja1	3
GO:0002292	T cell differentiation involved in immune response	1/183	53/15625	0.464978	0.621361	0.548711	Lef1	1
GO:0006949	syncytium formation	1/183	53/15625	0.464978	0.621361	0.548711	Adam8	1
GO:0019748	secondary metabolic process	1/183	53/15625	0.464978	0.621361	0.548711	Pam	1
GO:0042551	neuron maturation	1/183	53/15625	0.464978	0.621361	0.548711	Cdkn1c	1
GO:0086001	cardiac muscle cell action potential	1/183	53/15625	0.464978	0.621361	0.548711	Cacna1d	1
GO:1903556	negative regulation of tumor necrosis factor superfamily cytokine production	1/183	53/15625	0.464978	0.621361	0.548711	Gas6	1
GO:0010639	negative regulation of organelle organization	5/183	383/15625	0.466846	0.622843	0.55002	Acaa2/Mid1ip1/Kank3/H1f0/Tmsb4x	5
GO:0016573	histone acetylation	2/183	134/15625	0.467016	0.622843	0.55002	Ogt/Lef1	2
GO:0034101	erythrocyte homeostasis	2/183	134/15625	0.467016	0.622843	0.55002	Prdx1/Hbb-b1	2
GO:0072331	signal transduction by p53 class mediator	2/183	134/15625	0.467016	0.622843	0.55002	Cdkn1a/Msx1	2
GO:0071248	cellular response to metal ion	2/183	135/15625	0.470871	0.625792	0.552624	Fos/Jun	2
GO:0010665	regulation of cardiac muscle cell apoptotic process	1/183	54/15625	0.471265	0.625792	0.552624	Acot1	1
GO:0045471	response to ethanol	1/183	54/15625	0.471265	0.625792	0.552624	Itpr2	1
GO:0050775	positive regulation of dendrite morphogenesis	1/183	54/15625	0.471265	0.625792	0.552624	Myo5b	1
GO:0051496	positive regulation of stress fiber assembly	1/183	54/15625	0.471265	0.625792	0.552624	Wnt4	1
GO:0060711	labyrinthine layer development	1/183	54/15625	0.471265	0.625792	0.552624	Lef1	1
GO:0070228	regulation of lymphocyte apoptotic process	1/183	54/15625	0.471265	0.625792	0.552624	Adam8	1
GO:1901799	negative regulation of proteasomal protein catabolic process	1/183	54/15625	0.471265	0.625792	0.552624	Ogt	1
GO:0007411	axon guidance	3/183	218/15625	0.47156	0.625792	0.552624	Cdk5/Klf7/Lgr4	3
GO:0007626	locomotory behavior	3/183	218/15625	0.47156	0.625792	0.552624	Sod2/Gprc5b/Selenop	3
GO:0046578	regulation of Ras protein signal transduction	3/183	219/15625	0.474566	0.629158	0.555597	Ogt/Rasa3/Kitl	3
GO:0097485	neuron projection guidance	3/183	219/15625	0.474566	0.629158	0.555597	Cdk5/Klf7/Lgr4	3
GO:0010463	mesenchymal cell proliferation	1/183	55/15625	0.477479	0.630019	0.556357	Msx1	1
GO:0010830	regulation of myotube differentiation	1/183	55/15625	0.477479	0.630019	0.556357	Bhlhe41	1
GO:0032835	glomerulus development	1/183	55/15625	0.477479	0.630019	0.556357	Lgr4	1
GO:0043536	positive regulation of blood vessel endothelial cell migration	1/183	55/15625	0.477479	0.630019	0.556357	Igf2	1
GO:0045428	regulation of nitric oxide biosynthetic process	1/183	55/15625	0.477479	0.630019	0.556357	Sod2	1
GO:0046580	negative regulation of Ras protein signal transduction	1/183	55/15625	0.477479	0.630019	0.556357	Rasa3	1
GO:1903539	protein localization to postsynaptic membrane	1/183	55/15625	0.477479	0.630019	0.556357	Nsg1	1
GO:1905268	negative regulation of chromatin organization	1/183	55/15625	0.477479	0.630019	0.556357	H1f0	1
GO:0010001	glial cell differentiation	3/183	220/15625	0.477564	0.630019	0.556357	Il6st/Lef1/Cdk5	3
GO:0051048	negative regulation of secretion	3/183	220/15625	0.477564	0.630019	0.556357	Gas6/Klf7/Lgr4	3
GO:0007062	sister chromatid cohesion	1/183	56/15625	0.483621	0.633955	0.559833	Axin2	1
GO:0008347	glial cell migration	1/183	56/15625	0.483621	0.633955	0.559833	Cdk5	1
GO:0010812	negative regulation of cell-substrate adhesion	1/183	56/15625	0.483621	0.633955	0.559833	Lgals1	1
GO:0030888	regulation of B cell proliferation	1/183	56/15625	0.483621	0.633955	0.559833	Cdkn1a	1
GO:0042509	regulation of tyrosine phosphorylation of STAT protein	1/183	56/15625	0.483621	0.633955	0.559833	Il6st	1
GO:0044773	mitotic DNA damage checkpoint	1/183	56/15625	0.483621	0.633955	0.559833	Cdkn1a	1
GO:0045123	cellular extravasation	1/183	56/15625	0.483621	0.633955	0.559833	Adam8	1
GO:0060443	mammary gland morphogenesis	1/183	56/15625	0.483621	0.633955	0.559833	Wnt4	1
GO:0090278	negative regulation of peptide hormone secretion	1/183	56/15625	0.483621	0.633955	0.559833	Klf7	1
GO:1902369	negative regulation of RNA catabolic process	1/183	56/15625	0.483621	0.633955	0.559833	Axin2	1
GO:1903078	positive regulation of protein localization to plasma membrane	1/183	56/15625	0.483621	0.633955	0.559833	Myo5b	1
GO:1903902	positive regulation of viral life cycle	1/183	56/15625	0.483621	0.633955	0.559833	Lgals1	1
GO:2000134	negative regulation of G1/S transition of mitotic cell cycle	1/183	56/15625	0.483621	0.633955	0.559833	Cdkn1a	1
GO:0018393	internal peptidyl-lysine acetylation	2/183	139/15625	0.486124	0.636887	0.562422	Ogt/Lef1	2
GO:0001736	establishment of planar polarity	1/183	57/15625	0.48969	0.636887	0.562422	Nkd1	1
GO:0010659	cardiac muscle cell apoptotic process	1/183	57/15625	0.48969	0.636887	0.562422	Acot1	1
GO:0010662	regulation of striated muscle cell apoptotic process	1/183	57/15625	0.48969	0.636887	0.562422	Acot1	1
GO:0021536	diencephalon development	1/183	57/15625	0.48969	0.636887	0.562422	Wnt4	1
GO:0033209	tumor necrosis factor-mediated signaling pathway	1/183	57/15625	0.48969	0.636887	0.562422	Gas6	1
GO:0042775	mitochondrial ATP synthesis coupled electron transport	1/183	57/15625	0.48969	0.636887	0.562422	Dnajc15	1
GO:0045600	positive regulation of fat cell differentiation	1/183	57/15625	0.48969	0.636887	0.562422	Fndc5	1
GO:0046579	positive regulation of Ras protein signal transduction	1/183	57/15625	0.48969	0.636887	0.562422	Kitl	1
GO:0046847	filopodium assembly	1/183	57/15625	0.48969	0.636887	0.562422	Itga6	1
GO:0051893	regulation of focal adhesion assembly	1/183	57/15625	0.48969	0.636887	0.562422	Wnt4	1
GO:0070206	protein trimerization	1/183	57/15625	0.48969	0.636887	0.562422	Ogt	1
GO:0090109	regulation of cell-substrate junction assembly	1/183	57/15625	0.48969	0.636887	0.562422	Wnt4	1
GO:0097194	execution phase of apoptosis	1/183	57/15625	0.48969	0.636887	0.562422	Foxl2	1
GO:0150116	regulation of cell-substrate junction organization	1/183	57/15625	0.48969	0.636887	0.562422	Wnt4	1
GO:0010634	positive regulation of epithelial cell migration	2/183	140/15625	0.489895	0.636887	0.562422	Igf2/Jun	2
GO:0034249	negative regulation of cellular amide metabolic process	2/183	140/15625	0.489895	0.636887	0.562422	Gapdh/Dapk1	2
GO:0043122	regulation of I-kappaB kinase/NF-kappaB signaling	2/183	141/15625	0.493648	0.640671	0.565764	Tnfrsf19/Gprc5b	2
GO:0002066	columnar/cuboidal epithelial cell development	1/183	58/15625	0.495689	0.640671	0.565764	Bad	1
GO:0006446	regulation of translational initiation	1/183	58/15625	0.495689	0.640671	0.565764	Hbb-b1	1
GO:0006766	vitamin metabolic process	1/183	58/15625	0.495689	0.640671	0.565764	Rbp1	1
GO:0007164	establishment of tissue polarity	1/183	58/15625	0.495689	0.640671	0.565764	Nkd1	1
GO:0008542	visual learning	1/183	58/15625	0.495689	0.640671	0.565764	Cdk5	1
GO:0021695	cerebellar cortex development	1/183	58/15625	0.495689	0.640671	0.565764	Cdk5	1
GO:0032370	positive regulation of lipid transport	1/183	58/15625	0.495689	0.640671	0.565764	Runx1	1
GO:0032651	regulation of interleukin-1 beta production	1/183	58/15625	0.495689	0.640671	0.565764	Ifnar1	1
GO:0060038	cardiac muscle cell proliferation	1/183	58/15625	0.495689	0.640671	0.565764	Gja1	1
GO:0071156	regulation of cell cycle arrest	1/183	58/15625	0.495689	0.640671	0.565764	Cdkn1a	1
GO:1902305	regulation of sodium ion transmembrane transport	1/183	58/15625	0.495689	0.640671	0.565764	Glrx	1
GO:0034655	nucleobase-containing compound catabolic process	4/183	311/15625	0.495911	0.640671	0.565764	Eif3e/Axin2/Foxl2/Pde1a	4
GO:0006475	internal protein amino acid acetylation	2/183	142/15625	0.497384	0.642265	0.567172	Ogt/Lef1	2
GO:0006417	regulation of translation	4/183	312/15625	0.498418	0.64329	0.568077	Gapdh/Eif3e/Dapk1/Hbb-b1	4
GO:0008360	regulation of cell shape	2/183	143/15625	0.501103	0.644937	0.569531	Fmnl2/Bambi	2
GO:0051606	detection of stimulus	2/183	143/15625	0.501103	0.644937	0.569531	Prcd/Sod2	2
GO:0006520	cellular amino acid metabolic process	3/183	228/15625	0.501258	0.644937	0.569531	Pcbd1/Oat/Gamt	3
GO:0046777	protein autophosphorylation	3/183	228/15625	0.501258	0.644937	0.569531	Dapk1/Cdk5/Jun	3
GO:0001755	neural crest cell migration	1/183	59/15625	0.501617	0.644937	0.569531	Kitl	1
GO:0002200	somatic diversification of immune receptors	1/183	59/15625	0.501617	0.644937	0.569531	Lef1	1
GO:0007260	tyrosine phosphorylation of STAT protein	1/183	59/15625	0.501617	0.644937	0.569531	Il6st	1
GO:0062237	protein localization to postsynapse	1/183	59/15625	0.501617	0.644937	0.569531	Nsg1	1
GO:0009566	fertilization	2/183	144/15625	0.504804	0.647504	0.571798	Tpst2/Foxl2	2
GO:0031497	chromatin assembly	2/183	144/15625	0.504804	0.647504	0.571798	H1f0/Macroh2a2	2
GO:0071478	cellular response to radiation	2/183	144/15625	0.504804	0.647504	0.571798	Cdkn1a/H2aw	2
GO:0042060	wound healing	4/183	315/15625	0.505908	0.647504	0.571798	Cdkn1a/Gas6/Wnt4/Gja1	4
GO:0060326	cell chemotaxis	3/183	230/15625	0.507097	0.647504	0.571798	Gas6/Lef1/Adam8	3
GO:0007040	lysosome organization	1/183	60/15625	0.507477	0.647504	0.571798	Laptm4b	1
GO:0009145	purine nucleoside triphosphate biosynthetic process	1/183	60/15625	0.507477	0.647504	0.571798	Adk	1
GO:0010658	striated muscle cell apoptotic process	1/183	60/15625	0.507477	0.647504	0.571798	Acot1	1
GO:0022029	telencephalon cell migration	1/183	60/15625	0.507477	0.647504	0.571798	Cdk5	1
GO:0033627	cell adhesion mediated by integrin	1/183	60/15625	0.507477	0.647504	0.571798	Itga6	1
GO:0048008	platelet-derived growth factor receptor signaling pathway	1/183	60/15625	0.507477	0.647504	0.571798	Glrx	1
GO:0048488	synaptic vesicle endocytosis	1/183	60/15625	0.507477	0.647504	0.571798	Cdk5	1
GO:0080171	lytic vacuole organization	1/183	60/15625	0.507477	0.647504	0.571798	Laptm4b	1
GO:0097479	synaptic vesicle localization	1/183	60/15625	0.507477	0.647504	0.571798	Cdk5	1
GO:0140238	presynaptic endocytosis	1/183	60/15625	0.507477	0.647504	0.571798	Cdk5	1
GO:1902807	negative regulation of cell cycle G1/S phase transition	1/183	60/15625	0.507477	0.647504	0.571798	Cdkn1a	1
GO:0035296	regulation of tube diameter	2/183	145/15625	0.508487	0.648176	0.572392	Sod2/Gja1	2
GO:0097746	regulation of blood vessel diameter	2/183	145/15625	0.508487	0.648176	0.572392	Sod2/Gja1	2
GO:0030178	negative regulation of Wnt signaling pathway	2/183	146/15625	0.512153	0.651279	0.575132	Nkd1/Axin2	2
GO:0031056	regulation of histone modification	2/183	146/15625	0.512153	0.651279	0.575132	Ogt/Igf2	2
GO:0035150	regulation of tube size	2/183	146/15625	0.512153	0.651279	0.575132	Sod2/Gja1	2
GO:0007632	visual behavior	1/183	61/15625	0.513267	0.651279	0.575132	Cdk5	1
GO:0019229	regulation of vasoconstriction	1/183	61/15625	0.513267	0.651279	0.575132	Gja1	1
GO:0042773	ATP synthesis coupled electron transport	1/183	61/15625	0.513267	0.651279	0.575132	Dnajc15	1
GO:0046427	positive regulation of receptor signaling pathway via JAK-STAT	1/183	61/15625	0.513267	0.651279	0.575132	Il6st	1
GO:0046824	positive regulation of nucleocytoplasmic transport	1/183	61/15625	0.513267	0.651279	0.575132	Gas6	1
GO:0051058	negative regulation of small GTPase mediated signal transduction	1/183	61/15625	0.513267	0.651279	0.575132	Rasa3	1
GO:0032103	positive regulation of response to external stimulus	4/183	318/15625	0.51335	0.651279	0.575132	Gas6/Gprc5b/Adam8/Cyba	4
GO:0006935	chemotaxis	6/183	490/15625	0.514196	0.652045	0.575808	Gas6/Lef1/Cdk5/Adam8/Klf7/Lgr4	6
GO:0006164	purine nucleotide biosynthetic process	2/183	147/15625	0.5158	0.65256	0.576263	Adk/Pank1	2
GO:0006457	protein folding	2/183	147/15625	0.5158	0.65256	0.576263	Dnajb1/Fkbp9	2
GO:0009913	epidermal cell differentiation	2/183	147/15625	0.5158	0.65256	0.576263	Macroh2a2/Klf7	2
GO:0043433	negative regulation of DNA-binding transcription factor activity	2/183	147/15625	0.5158	0.65256	0.576263	Gas6/Dap	2
GO:0051346	negative regulation of hydrolase activity	4/183	319/15625	0.515819	0.65256	0.576263	Gas6/Gapdh/Lef1/Angptl4	4
GO:0010506	regulation of autophagy	3/183	234/15625	0.518669	0.654411	0.577897	Lzts1/Dap/Dapk1	3
GO:0001707	mesoderm formation	1/183	62/15625	0.51899	0.654411	0.577897	Lef1	1
GO:0034109	homotypic cell-cell adhesion	1/183	62/15625	0.51899	0.654411	0.577897	Lgals1	1
GO:0043966	histone H3 acetylation	1/183	62/15625	0.51899	0.654411	0.577897	Lef1	1
GO:0045453	bone resorption	1/183	62/15625	0.51899	0.654411	0.577897	Adam8	1
GO:1901606	alpha-amino acid catabolic process	1/183	62/15625	0.51899	0.654411	0.577897	Oat	1
GO:1904377	positive regulation of protein localization to cell periphery	1/183	62/15625	0.51899	0.654411	0.577897	Myo5b	1
GO:0042330	taxis	6/183	493/15625	0.520178	0.6556	0.578947	Gas6/Lef1/Cdk5/Adam8/Klf7/Lgr4	6
GO:0007612	learning	2/183	149/15625	0.523042	0.658139	0.58119	Cdk5/Jun	2
GO:0030198	extracellular matrix organization	3/183	236/15625	0.5244	0.658139	0.58119	Egfl6/Csgalnact1/Tgfbi	3
GO:0006809	nitric oxide biosynthetic process	1/183	63/15625	0.524646	0.658139	0.58119	Sod2	1
GO:0009064	glutamine family amino acid metabolic process	1/183	63/15625	0.524646	0.658139	0.58119	Oat	1
GO:0030330	DNA damage response, signal transduction by p53 class mediator	1/183	63/15625	0.524646	0.658139	0.58119	Cdkn1a	1
GO:0032233	positive regulation of actin filament bundle assembly	1/183	63/15625	0.524646	0.658139	0.58119	Wnt4	1
GO:0046173	polyol biosynthetic process	1/183	63/15625	0.524646	0.658139	0.58119	Pcbd1	1
GO:0051057	positive regulation of small GTPase mediated signal transduction	1/183	63/15625	0.524646	0.658139	0.58119	Kitl	1
GO:0061035	regulation of cartilage development	1/183	63/15625	0.524646	0.658139	0.58119	Axin2	1
GO:0071479	cellular response to ionizing radiation	1/183	63/15625	0.524646	0.658139	0.58119	Cdkn1a	1
GO:0007088	regulation of mitotic nuclear division	2/183	150/15625	0.526635	0.659708	0.582575	Igf2/Cdkn1c	2
GO:0018394	peptidyl-lysine acetylation	2/183	150/15625	0.526635	0.659708	0.582575	Ogt/Lef1	2
GO:0030833	regulation of actin filament polymerization	2/183	150/15625	0.526635	0.659708	0.582575	Kank3/Tmsb4x	2
GO:0043062	extracellular structure organization	3/183	237/15625	0.527252	0.660173	0.582985	Egfl6/Csgalnact1/Tgfbi	3
GO:0010038	response to metal ion	3/183	238/15625	0.530094	0.660824	0.583561	Gdi1/Fos/Jun	3
GO:0007405	neuroblast proliferation	1/183	64/15625	0.530236	0.660824	0.583561	Lef1	1
GO:0043279	response to alkaloid	1/183	64/15625	0.530236	0.660824	0.583561	Cdk5	1
GO:0044774	mitotic DNA integrity checkpoint	1/183	64/15625	0.530236	0.660824	0.583561	Cdkn1a	1
GO:0060191	regulation of lipase activity	1/183	64/15625	0.530236	0.660824	0.583561	Angptl4	1
GO:0060688	regulation of morphogenesis of a branching structure	1/183	64/15625	0.530236	0.660824	0.583561	Lgr4	1
GO:0086003	cardiac muscle cell contraction	1/183	64/15625	0.530236	0.660824	0.583561	Cacna1d	1
GO:0090398	cellular senescence	1/183	64/15625	0.530236	0.660824	0.583561	Cdkn1a	1
GO:0097306	cellular response to alcohol	1/183	64/15625	0.530236	0.660824	0.583561	Itpr2	1
GO:1904894	positive regulation of receptor signaling pathway via STAT	1/183	64/15625	0.530236	0.660824	0.583561	Il6st	1
GO:0032956	regulation of actin cytoskeleton organization	4/183	325/15625	0.530512	0.660861	0.583593	Wnt4/Pam/Kank3/Tmsb4x	4
GO:0072522	purine-containing compound biosynthetic process	2/183	152/15625	0.533768	0.664608	0.586902	Adk/Pank1	2
GO:0022604	regulation of cell morphogenesis	6/183	500/15625	0.534023	0.664617	0.586911	Lzts1/Fmnl2/Gdi1/Cdk5/Myo5b/Bambi	6
GO:0002718	regulation of cytokine production involved in immune response	1/183	65/15625	0.535761	0.664928	0.587185	Gprc5b	1
GO:0006690	icosanoid metabolic process	1/183	65/15625	0.535761	0.664928	0.587185	Mgst3	1
GO:0017156	calcium-ion regulated exocytosis	1/183	65/15625	0.535761	0.664928	0.587185	Cdk5	1
GO:0021872	forebrain generation of neurons	1/183	65/15625	0.535761	0.664928	0.587185	Lef1	1
GO:0048663	neuron fate commitment	1/183	65/15625	0.535761	0.664928	0.587185	Runx1	1
GO:0051966	regulation of synaptic transmission, glutamatergic	1/183	65/15625	0.535761	0.664928	0.587185	Cdk5	1
GO:0016202	regulation of striated muscle tissue development	2/183	154/15625	0.540827	0.668611	0.590437	Lef1/Gja1	2
GO:0001910	regulation of leukocyte mediated cytotoxicity	1/183	66/15625	0.541221	0.668611	0.590437	Igf2	1
GO:0007200	phospholipase C-activating G protein-coupled receptor signaling pathway	1/183	66/15625	0.541221	0.668611	0.590437	Gng13	1
GO:0032611	interleukin-1 beta production	1/183	66/15625	0.541221	0.668611	0.590437	Ifnar1	1
GO:0043900	regulation of multi-organism process	1/183	66/15625	0.541221	0.668611	0.590437	Tpst2	1
GO:0048332	mesoderm morphogenesis	1/183	66/15625	0.541221	0.668611	0.590437	Lef1	1
GO:0051781	positive regulation of cell division	1/183	66/15625	0.541221	0.668611	0.590437	Igf2	1
GO:0097120	receptor localization to synapse	1/183	66/15625	0.541221	0.668611	0.590437	Nsg1	1
GO:1900542	regulation of purine nucleotide metabolic process	1/183	66/15625	0.541221	0.668611	0.590437	Ogt	1
GO:1903670	regulation of sprouting angiogenesis	1/183	66/15625	0.541221	0.668611	0.590437	S100a1	1
GO:0010769	regulation of cell morphogenesis involved in differentiation	4/183	331/15625	0.544988	0.672954	0.594273	Lzts1/Gdi1/Cdk5/Myo5b	4
GO:0006140	regulation of nucleotide metabolic process	1/183	67/15625	0.546617	0.673342	0.594615	Ogt	1
GO:0006305	DNA alkylation	1/183	67/15625	0.546617	0.673342	0.594615	H19	1
GO:0006306	DNA methylation	1/183	67/15625	0.546617	0.673342	0.594615	H19	1
GO:0032088	negative regulation of NF-kappaB transcription factor activity	1/183	67/15625	0.546617	0.673342	0.594615	Dap	1
GO:0046209	nitric oxide metabolic process	1/183	67/15625	0.546617	0.673342	0.594615	Sod2	1
GO:0110053	regulation of actin filament organization	3/183	244/15625	0.546948	0.673342	0.594615	Wnt4/Kank3/Tmsb4x	3
GO:1902903	regulation of supramolecular fiber organization	4/183	332/15625	0.547378	0.673342	0.594615	Wnt4/Mid1ip1/Kank3/Tmsb4x	4
GO:0045333	cellular respiration	2/183	156/15625	0.547812	0.673342	0.594615	Dnajc15/Sod2	2
GO:0048634	regulation of muscle organ development	2/183	156/15625	0.547812	0.673342	0.594615	Lef1/Gja1	2
GO:0071241	cellular response to inorganic substance	2/183	156/15625	0.547812	0.673342	0.594615	Fos/Jun	2
GO:1901861	regulation of muscle tissue development	2/183	157/15625	0.551277	0.676876	0.597736	Lef1/Gja1	2
GO:0008543	fibroblast growth factor receptor signaling pathway	1/183	68/15625	0.551949	0.676876	0.597736	Wnt4	1
GO:0031060	regulation of histone methylation	1/183	68/15625	0.551949	0.676876	0.597736	Ogt	1
GO:0050906	detection of stimulus involved in sensory perception	1/183	68/15625	0.551949	0.676876	0.597736	Prcd	1
GO:0051279	regulation of release of sequestered calcium ion into cytosol	1/183	68/15625	0.551949	0.676876	0.597736	Cyba	1
GO:0048738	cardiac muscle tissue development	3/183	247/15625	0.555242	0.680603	0.601027	Aldh1a2/Sorbs2/Gja1	3
GO:0022411	cellular component disassembly	4/183	336/15625	0.556875	0.68116	0.601518	Foxl2/Cdk5/Mid1ip1/H2aw	4
GO:0000079	regulation of cyclin-dependent protein serine/threonine kinase activity	1/183	69/15625	0.55722	0.68116	0.601518	Cdkn1a	1
GO:0032479	regulation of type I interferon production	1/183	69/15625	0.55722	0.68116	0.601518	Ifnar1	1
GO:0050795	regulation of behavior	1/183	69/15625	0.55722	0.68116	0.601518	Gja1	1
GO:0070227	lymphocyte apoptotic process	1/183	69/15625	0.55722	0.68116	0.601518	Adam8	1
GO:1901880	negative regulation of protein depolymerization	1/183	69/15625	0.55722	0.68116	0.601518	Mid1ip1	1
GO:0051056	regulation of small GTPase mediated signal transduction	3/183	248/15625	0.557987	0.681366	0.6017	Ogt/Rasa3/Kitl	3
GO:0051604	protein maturation	3/183	248/15625	0.557987	0.681366	0.6017	Ogt/Bad/Atp6ap2	3
GO:0098656	anion transmembrane transport	2/183	159/15625	0.558151	0.681366	0.6017	Gabra4/Gabrb1	2
GO:0006887	exocytosis	4/183	337/15625	0.559233	0.682376	0.602593	Glrx/Nrn1/Cdk5/Myo5b	4
GO:0010608	posttranscriptional regulation of gene expression	5/183	426/15625	0.561048	0.68428	0.604274	Gapdh/Eif3e/Axin2/Dapk1/Hbb-b1	5
GO:0071897	DNA biosynthetic process	2/183	160/15625	0.56156	0.684592	0.60455	Cdkn1a/Gja1	2
GO:0010611	regulation of cardiac muscle hypertrophy	1/183	70/15625	0.562429	0.684718	0.604661	Adk	1
GO:0048645	animal organ formation	1/183	70/15625	0.562429	0.684718	0.604661	Axin2	1
GO:1901796	regulation of signal transduction by p53 class mediator	1/183	70/15625	0.562429	0.684718	0.604661	Msx1	1
GO:0030595	leukocyte chemotaxis	2/183	161/15625	0.56495	0.687242	0.60689	Gas6/Adam8	2
GO:0033044	regulation of chromosome organization	4/183	340/15625	0.566266	0.687242	0.60689	Ogt/Axin2/Igf2/H1f0	4
GO:0044772	mitotic cell cycle phase transition	4/183	340/15625	0.566266	0.687242	0.60689	Cdkn1a/Lzts1/Cdkn1c/Calm1	4
GO:0002286	T cell activation involved in immune response	1/183	71/15625	0.567577	0.687242	0.60689	Lef1	1
GO:0002690	positive regulation of leukocyte chemotaxis	1/183	71/15625	0.567577	0.687242	0.60689	Gas6	1
GO:0007422	peripheral nervous system development	1/183	71/15625	0.567577	0.687242	0.60689	Cdk5	1
GO:0010822	positive regulation of mitochondrion organization	1/183	71/15625	0.567577	0.687242	0.60689	Bad	1
GO:0014743	regulation of muscle hypertrophy	1/183	71/15625	0.567577	0.687242	0.60689	Adk	1
GO:0036465	synaptic vesicle recycling	1/183	71/15625	0.567577	0.687242	0.60689	Cdk5	1
GO:0060968	regulation of gene silencing	1/183	71/15625	0.567577	0.687242	0.60689	H1f0	1
GO:1903051	negative regulation of proteolysis involved in cellular protein catabolic process	1/183	71/15625	0.567577	0.687242	0.60689	Ogt	1
GO:1903524	positive regulation of blood circulation	1/183	71/15625	0.567577	0.687242	0.60689	Gja1	1
GO:1903305	regulation of regulated secretory pathway	2/183	162/15625	0.568321	0.687833	0.607412	Nrn1/Cdk5	2
GO:0044270	cellular nitrogen compound catabolic process	4/183	341/15625	0.568597	0.687856	0.607432	Eif3e/Axin2/Foxl2/Pde1a	4
GO:0050821	protein stabilization	2/183	163/15625	0.571674	0.691267	0.610444	Gapdh/Msx1	2
GO:0009142	nucleoside triphosphate biosynthetic process	1/183	72/15625	0.572664	0.691529	0.610676	Adk	1
GO:0035914	skeletal muscle cell differentiation	1/183	72/15625	0.572664	0.691529	0.610676	Fos	1
GO:0051965	positive regulation of synapse assembly	1/183	72/15625	0.572664	0.691529	0.610676	Lrrn1	1
GO:0030041	actin filament polymerization	2/183	164/15625	0.575008	0.694046	0.612899	Kank3/Tmsb4x	2
GO:0007600	sensory perception	5/183	433/15625	0.575612	0.694353	0.61317	Lef1/Prcd/Cdk5/Cacna1d/Gng13	5
GO:0007611	learning or memory	3/183	255/15625	0.576917	0.694353	0.61317	Igf2/Cdk5/Jun	3
GO:0002526	acute inflammatory response	1/183	73/15625	0.577693	0.694353	0.61317	Adam8	1
GO:0014855	striated muscle cell proliferation	1/183	73/15625	0.577693	0.694353	0.61317	Gja1	1
GO:0032606	type I interferon production	1/183	73/15625	0.577693	0.694353	0.61317	Ifnar1	1
GO:0055021	regulation of cardiac muscle tissue growth	1/183	73/15625	0.577693	0.694353	0.61317	Gja1	1
GO:0061515	myeloid cell development	1/183	73/15625	0.577693	0.694353	0.61317	Hbb-b1	1
GO:1900182	positive regulation of protein localization to nucleus	1/183	73/15625	0.577693	0.694353	0.61317	Ogt	1
GO:1904029	regulation of cyclin-dependent protein kinase activity	1/183	73/15625	0.577693	0.694353	0.61317	Cdkn1a	1
GO:0046700	heterocycle catabolic process	4/183	345/15625	0.577851	0.694353	0.61317	Eif3e/Axin2/Foxl2/Pde1a	4
GO:0007249	I-kappaB kinase/NF-kappaB signaling	2/183	165/15625	0.578323	0.694609	0.613396	Tnfrsf19/Gprc5b	2
GO:0051258	protein polymerization	3/183	256/15625	0.57958	0.695807	0.614453	Mid1ip1/Kank3/Tmsb4x	3
GO:0008064	regulation of actin polymerization or depolymerization	2/183	166/15625	0.581619	0.697631	0.616064	Kank3/Tmsb4x	2
GO:0065004	protein-DNA complex assembly	2/183	166/15625	0.581619	0.697631	0.616064	H1f0/Macroh2a2	2
GO:0009063	cellular amino acid catabolic process	1/183	74/15625	0.582662	0.698257	0.616617	Oat	1
GO:0046888	negative regulation of hormone secretion	1/183	74/15625	0.582662	0.698257	0.616617	Klf7	1
GO:0010976	positive regulation of neuron projection development	4/183	348/15625	0.584718	0.699373	0.617602	Itga6/Gdi1/Gprc5b/Myo5b	4
GO:0002274	myeloid leukocyte activation	2/183	167/15625	0.584897	0.699373	0.617602	Ifngr2/Jun	2
GO:0007219	Notch signaling pathway	2/183	167/15625	0.584897	0.699373	0.617602	Il6st/Sorbs2	2
GO:0007416	synapse assembly	2/183	167/15625	0.584897	0.699373	0.617602	Lrrn1/Cdk5	2
GO:0030832	regulation of actin filament length	2/183	167/15625	0.584897	0.699373	0.617602	Kank3/Tmsb4x	2
GO:0007283	spermatogenesis	5/183	439/15625	0.587894	0.702643	0.62049	Nkd1/Cldn11/Gamt/Lgr4/Gja1	5
GO:0019439	aromatic compound catabolic process	4/183	351/15625	0.591522	0.705859	0.62333	Eif3e/Axin2/Foxl2/Pde1a	4
GO:0033108	mitochondrial respiratory chain complex assembly	1/183	76/15625	0.592427	0.705859	0.62333	Ndufa11	1
GO:0048041	focal adhesion assembly	1/183	76/15625	0.592427	0.705859	0.62333	Wnt4	1
GO:1901019	regulation of calcium ion transmembrane transporter activity	1/183	76/15625	0.592427	0.705859	0.62333	S100a1	1
GO:1901379	regulation of potassium ion transmembrane transport	1/183	76/15625	0.592427	0.705859	0.62333	Cacna1d	1
GO:1902600	proton transmembrane transport	1/183	76/15625	0.592427	0.705859	0.62333	Atp6v1g1	1
GO:1905954	positive regulation of lipid localization	1/183	76/15625	0.592427	0.705859	0.62333	Runx1	1
GO:0050878	regulation of body fluid levels	3/183	262/15625	0.595336	0.70901	0.626113	Gas6/Cyba/Gja1	3
GO:0001738	morphogenesis of a polarized epithelium	1/183	77/15625	0.597223	0.709368	0.626429	Nkd1	1
GO:0014015	positive regulation of gliogenesis	1/183	77/15625	0.597223	0.709368	0.626429	Il6st	1
GO:0019217	regulation of fatty acid metabolic process	1/183	77/15625	0.597223	0.709368	0.626429	Mid1ip1	1
GO:0030279	negative regulation of ossification	1/183	77/15625	0.597223	0.709368	0.626429	Axin2	1
GO:0045445	myoblast differentiation	1/183	77/15625	0.597223	0.709368	0.626429	Lgals1	1
GO:0048708	astrocyte differentiation	1/183	77/15625	0.597223	0.709368	0.626429	Il6st	1
GO:0010631	epithelial cell migration	3/183	263/15625	0.597925	0.709887	0.626887	Igf2/Adam8/Jun	3
GO:0043242	negative regulation of protein-containing complex disassembly	1/183	78/15625	0.601964	0.713735	0.630285	Mid1ip1	1
GO:0062014	negative regulation of small molecule metabolic process	1/183	78/15625	0.601964	0.713735	0.630285	Wnt4	1
GO:1903312	negative regulation of mRNA metabolic process	1/183	78/15625	0.601964	0.713735	0.630285	Axin2	1
GO:0090132	epithelium migration	3/183	265/15625	0.60307	0.714414	0.630885	Igf2/Adam8/Jun	3
GO:1901653	cellular response to peptide	3/183	265/15625	0.60307	0.714414	0.630885	Ogt/Igf2/Cdk5	3
GO:0034248	regulation of cellular amide metabolic process	4/183	357/15625	0.604932	0.716124	0.632395	Gapdh/Eif3e/Dapk1/Hbb-b1	4
GO:0002702	positive regulation of production of molecular mediator of immune response	1/183	79/15625	0.606649	0.716124	0.632395	Gprc5b	1
GO:0033045	regulation of sister chromatid segregation	1/183	79/15625	0.606649	0.716124	0.632395	Axin2	1
GO:0045685	regulation of glial cell differentiation	1/183	79/15625	0.606649	0.716124	0.632395	Il6st	1
GO:0045833	negative regulation of lipid metabolic process	1/183	79/15625	0.606649	0.716124	0.632395	Wnt4	1
GO:0045844	positive regulation of striated muscle tissue development	1/183	79/15625	0.606649	0.716124	0.632395	Gja1	1
GO:0048636	positive regulation of muscle organ development	1/183	79/15625	0.606649	0.716124	0.632395	Gja1	1
GO:0060420	regulation of heart growth	1/183	79/15625	0.606649	0.716124	0.632395	Gja1	1
GO:0140013	meiotic nuclear division	2/183	174/15625	0.60731	0.716589	0.632805	Wnt4/Msx1	2
GO:0090130	tissue migration	3/183	267/15625	0.608172	0.71729	0.633425	Igf2/Adam8/Jun	3
GO:0034329	cell junction assembly	4/183	359/15625	0.609343	0.718101	0.634141	Wnt4/Lrrn1/Cdk5/Gja1	4
GO:0006486	protein glycosylation	2/183	175/15625	0.610437	0.718101	0.634141	Ogt/Gxylt2	2
GO:0043413	macromolecule glycosylation	2/183	175/15625	0.610437	0.718101	0.634141	Ogt/Gxylt2	2
GO:0061351	neural precursor cell proliferation	2/183	175/15625	0.610437	0.718101	0.634141	Emx2/Lef1	2
GO:0060411	cardiac septum morphogenesis	1/183	80/15625	0.61128	0.718101	0.634141	Dhrs3	1
GO:0072091	regulation of stem cell proliferation	1/183	80/15625	0.61128	0.718101	0.634141	Kitl	1
GO:0097549	chromatin organization involved in negative regulation of transcription	1/183	80/15625	0.61128	0.718101	0.634141	H1f0	1
GO:1901863	positive regulation of muscle tissue development	1/183	80/15625	0.61128	0.718101	0.634141	Gja1	1
GO:1901879	regulation of protein depolymerization	1/183	80/15625	0.61128	0.718101	0.634141	Mid1ip1	1
GO:0022412	cellular process involved in reproduction in multicellular organism	4/183	360/15625	0.611537	0.718101	0.634141	Wnt4/Runx1/Tpst2/Kitl	4
GO:0050727	regulation of inflammatory response	3/183	269/15625	0.613231	0.719513	0.635387	Smpdl3b/Gprc5b/Adam8	3
GO:0003018	vascular process in circulatory system	2/183	176/15625	0.613544	0.719513	0.635387	Sod2/Gja1	2
GO:0032388	positive regulation of intracellular transport	2/183	176/15625	0.613544	0.719513	0.635387	Gas6/Cdk5	2
GO:0043648	dicarboxylic acid metabolic process	1/183	81/15625	0.615856	0.721592	0.637224	Oat	1
GO:0044728	DNA methylation or demethylation	1/183	81/15625	0.615856	0.721592	0.637224	H19	1
GO:0010770	positive regulation of cell morphogenesis involved in differentiation	2/183	177/15625	0.616633	0.721872	0.637471	Gdi1/Myo5b	2
GO:0032869	cellular response to insulin stimulus	2/183	177/15625	0.616633	0.721872	0.637471	Ogt/Igf2	2
GO:0009144	purine nucleoside triphosphate metabolic process	1/183	82/15625	0.620378	0.724149	0.639482	Adk	1
GO:0042310	vasoconstriction	1/183	82/15625	0.620378	0.724149	0.639482	Gja1	1
GO:0044344	cellular response to fibroblast growth factor stimulus	1/183	82/15625	0.620378	0.724149	0.639482	Wnt4	1
GO:0045089	positive regulation of innate immune response	1/183	82/15625	0.620378	0.724149	0.639482	Adam8	1
GO:0070301	cellular response to hydrogen peroxide	1/183	82/15625	0.620378	0.724149	0.639482	Glrx	1
GO:1901568	fatty acid derivative metabolic process	1/183	82/15625	0.620378	0.724149	0.639482	Mgst3	1
GO:0018105	peptidyl-serine phosphorylation	3/183	272/15625	0.620738	0.724149	0.639482	Gas6/Ogt/Cdk5	3
GO:0045765	regulation of angiogenesis	3/183	272/15625	0.620738	0.724149	0.639482	Runx1/Igf2/S100a1	3
GO:0070374	positive regulation of ERK1 and ERK2 cascade	2/183	179/15625	0.622754	0.725869	0.641001	Gas6/Jun	2
GO:0098742	cell-cell adhesion via plasma-membrane adhesion molecules	2/183	179/15625	0.622754	0.725869	0.641001	Lgals7/Lgals1	2
GO:0008593	regulation of Notch signaling pathway	1/183	83/15625	0.624848	0.727046	0.64204	Il6st	1
GO:0021954	central nervous system neuron development	1/183	83/15625	0.624848	0.727046	0.64204	Cdk5	1
GO:0031110	regulation of microtubule polymerization or depolymerization	1/183	83/15625	0.624848	0.727046	0.64204	Mid1ip1	1
GO:0060079	excitatory postsynaptic potential	1/183	83/15625	0.624848	0.727046	0.64204	Cdk5	1
GO:0031348	negative regulation of defense response	2/183	180/15625	0.625786	0.727822	0.642725	Smpdl3b/Igf2	2
GO:0048232	male gamete generation	5/183	459/15625	0.627409	0.729393	0.644113	Nkd1/Cldn11/Gamt/Lgr4/Gja1	5
GO:0006473	protein acetylation	2/183	181/15625	0.628799	0.730038	0.644682	Ogt/Lef1	2
GO:0002027	regulation of heart rate	1/183	84/15625	0.629265	0.730038	0.644682	Cacna1d	1
GO:0007229	integrin-mediated signaling pathway	1/183	84/15625	0.629265	0.730038	0.644682	Itga6	1
GO:0034502	protein localization to chromosome	1/183	84/15625	0.629265	0.730038	0.644682	Macroh2a2	1
GO:0009617	response to bacterium	5/183	460/15625	0.629324	0.730038	0.644682	Prdx3/Ogt/Ifnar1/Jun/Cyba	5
GO:0021915	neural tube development	2/183	182/15625	0.631794	0.732586	0.646932	Aldh1a2/Atp6ap2	2
GO:0003012	muscle system process	4/183	370/15625	0.633063	0.73374	0.647951	Adk/Cacna1d/Sorbs2/Cyba	4
GO:0046916	cellular transition metal ion homeostasis	1/183	85/15625	0.633631	0.734081	0.648252	Atp6v1g1	1
GO:0032970	regulation of actin filament-based process	4/183	372/15625	0.637276	0.736851	0.650699	Wnt4/Pam/Kank3/Tmsb4x	4
GO:0006323	DNA packaging	2/183	184/15625	0.637727	0.736851	0.650699	H1f0/Macroh2a2	2
GO:0006641	triglyceride metabolic process	1/183	86/15625	0.637945	0.736851	0.650699	Il6st	1
GO:0007044	cell-substrate junction assembly	1/183	86/15625	0.637945	0.736851	0.650699	Wnt4	1
GO:0008306	associative learning	1/183	86/15625	0.637945	0.736851	0.650699	Cdk5	1
GO:0043535	regulation of blood vessel endothelial cell migration	1/183	86/15625	0.637945	0.736851	0.650699	Igf2	1
GO:0150115	cell-substrate junction organization	1/183	86/15625	0.637945	0.736851	0.650699	Wnt4	1
GO:0070085	glycosylation	2/183	185/15625	0.640665	0.739674	0.653192	Ogt/Gxylt2	2
GO:0002028	regulation of sodium ion transport	1/183	87/15625	0.642209	0.739752	0.65326	Glrx	1
GO:0030216	keratinocyte differentiation	1/183	87/15625	0.642209	0.739752	0.65326	Macroh2a2	1
GO:0042136	neurotransmitter biosynthetic process	1/183	87/15625	0.642209	0.739752	0.65326	Sod2	1
GO:0097756	negative regulation of blood vessel diameter	1/183	87/15625	0.642209	0.739752	0.65326	Gja1	1
GO:1990266	neutrophil migration	1/183	87/15625	0.642209	0.739752	0.65326	Adam8	1
GO:0050804	modulation of chemical synaptic transmission	5/183	467/15625	0.642569	0.739752	0.65326	Lzts1/Nrn1/Cdk5/Myo5b/Nsg1	5
GO:0043087	regulation of GTPase activity	3/183	281/15625	0.642663	0.739752	0.65326	Wnt4/Itga6/Rasa3	3
GO:0099177	regulation of trans-synaptic signaling	5/183	468/15625	0.644437	0.741289	0.654618	Lzts1/Nrn1/Cdk5/Myo5b/Nsg1	5
GO:0007264	small GTPase mediated signal transduction	5/183	469/15625	0.646299	0.741289	0.654618	Ogt/Rasa3/Gdi1/Kitl/Jun	5
GO:0000018	regulation of DNA recombination	1/183	88/15625	0.646423	0.741289	0.654618	H1f0	1
GO:0000041	transition metal ion transport	1/183	88/15625	0.646423	0.741289	0.654618	Myo1b	1
GO:0002688	regulation of leukocyte chemotaxis	1/183	88/15625	0.646423	0.741289	0.654618	Gas6	1
GO:0010522	regulation of calcium ion transport into cytosol	1/183	88/15625	0.646423	0.741289	0.654618	Cyba	1
GO:0042770	signal transduction in response to DNA damage	1/183	88/15625	0.646423	0.741289	0.654618	Cdkn1a	1
GO:0009165	nucleotide biosynthetic process	2/183	187/15625	0.646486	0.741289	0.654618	Adk/Pank1	2
GO:0030522	intracellular receptor signaling pathway	2/183	187/15625	0.646486	0.741289	0.654618	Dhrs3/Aldh1a2	2
GO:0044770	cell cycle phase transition	4/183	377/15625	0.647672	0.742331	0.655538	Cdkn1a/Lzts1/Cdkn1c/Calm1	4
GO:0043542	endothelial cell migration	2/183	188/15625	0.649369	0.743958	0.656975	Igf2/Adam8	2
GO:0015748	organophosphate ester transport	1/183	89/15625	0.650587	0.744401	0.657365	Gja1	1
GO:0033138	positive regulation of peptidyl-serine phosphorylation	1/183	89/15625	0.650587	0.744401	0.657365	Gas6	1
GO:0070252	actin-mediated cell contraction	1/183	89/15625	0.650587	0.744401	0.657365	Cacna1d	1
GO:0008154	actin polymerization or depolymerization	2/183	189/15625	0.652233	0.745965	0.658747	Kank3/Tmsb4x	2
GO:0035249	synaptic transmission, glutamatergic	1/183	90/15625	0.654703	0.747834	0.660397	Cdk5	1
GO:0048477	oogenesis	1/183	90/15625	0.654703	0.747834	0.660397	Wnt4	1
GO:0099072	regulation of postsynaptic membrane neurotransmitter receptor levels	1/183	90/15625	0.654703	0.747834	0.660397	Nsg1	1
GO:0017038	protein import	2/183	191/15625	0.657905	0.751171	0.663344	Cdkn1a/Dnajc15	2
GO:1901293	nucleoside phosphate biosynthetic process	2/183	192/15625	0.660713	0.753541	0.665437	Adk/Pank1	2
GO:1903046	meiotic cell cycle process	2/183	192/15625	0.660713	0.753541	0.665437	Wnt4/Msx1	2
GO:0072594	establishment of protein localization to organelle	4/183	384/15625	0.661895	0.753541	0.665437	Cdkn1a/Dnajc15/Timm8a1/Macroh2a2	4
GO:0001704	formation of primary germ layer	1/183	92/15625	0.662791	0.753541	0.665437	Lef1	1
GO:0006304	DNA modification	1/183	92/15625	0.662791	0.753541	0.665437	H19	1
GO:0009953	dorsal/ventral pattern formation	1/183	92/15625	0.662791	0.753541	0.665437	Axin2	1
GO:0034401	chromatin organization involved in regulation of transcription	1/183	92/15625	0.662791	0.753541	0.665437	H1f0	1
GO:0048709	oligodendrocyte differentiation	1/183	92/15625	0.662791	0.753541	0.665437	Cdk5	1
GO:0060998	regulation of dendritic spine development	1/183	92/15625	0.662791	0.753541	0.665437	Cdk5	1
GO:2000300	regulation of synaptic vesicle exocytosis	1/183	92/15625	0.662791	0.753541	0.665437	Nrn1	1
GO:0001667	ameboidal-type cell migration	4/183	385/15625	0.663895	0.754477	0.666264	Igf2/Kitl/Adam8/Jun	4
GO:0031396	regulation of protein ubiquitination	2/183	194/15625	0.666275	0.754858	0.6666	Ogt/Cdk5	2
GO:0043112	receptor metabolic process	2/183	194/15625	0.666275	0.754858	0.6666	Cdk5/Nsg1	2
GO:0001776	leukocyte homeostasis	1/183	93/15625	0.666763	0.754858	0.6666	Kitl	1
GO:0031058	positive regulation of histone modification	1/183	93/15625	0.666763	0.754858	0.6666	Ogt	1
GO:0032963	collagen metabolic process	1/183	93/15625	0.666763	0.754858	0.6666	Wnt4	1
GO:0042089	cytokine biosynthetic process	1/183	93/15625	0.666763	0.754858	0.6666	Ifnar1	1
GO:0043266	regulation of potassium ion transport	1/183	93/15625	0.666763	0.754858	0.6666	Cacna1d	1
GO:0099565	chemical synaptic transmission, postsynaptic	1/183	93/15625	0.666763	0.754858	0.6666	Cdk5	1
GO:2001243	negative regulation of intrinsic apoptotic signaling pathway	1/183	93/15625	0.666763	0.754858	0.6666	Sod2	1
GO:0006352	DNA-templated transcription, initiation	1/183	94/15625	0.67069	0.758663	0.66996	Jun	1
GO:0055013	cardiac muscle cell development	1/183	94/15625	0.67069	0.758663	0.66996	Sorbs2	1
GO:0006402	mRNA catabolic process	2/183	196/15625	0.671764	0.759238	0.670468	Eif3e/Axin2	2
GO:0032984	protein-containing complex disassembly	2/183	196/15625	0.671764	0.759238	0.670468	Mid1ip1/H2aw	2
GO:0000280	nuclear division	4/183	390/15625	0.673776	0.759528	0.670724	Wnt4/Msx1/Igf2/Cdkn1c	4
GO:0031032	actomyosin structure organization	2/183	197/15625	0.674481	0.759528	0.670724	Wnt4/Kank3	2
GO:0035265	organ growth	2/183	197/15625	0.674481	0.759528	0.670724	Sorbs2/Gja1	2
GO:0002377	immunoglobulin production	1/183	95/15625	0.67457	0.759528	0.670724	Itm2a	1
GO:0009582	detection of abiotic stimulus	1/183	95/15625	0.67457	0.759528	0.670724	Prcd	1
GO:0021549	cerebellum development	1/183	95/15625	0.67457	0.759528	0.670724	Cdk5	1
GO:0042107	cytokine metabolic process	1/183	95/15625	0.67457	0.759528	0.670724	Ifnar1	1
GO:0043488	regulation of mRNA stability	1/183	95/15625	0.67457	0.759528	0.670724	Axin2	1
GO:0043502	regulation of muscle adaptation	1/183	95/15625	0.67457	0.759528	0.670724	Adk	1
GO:0018209	peptidyl-serine modification	3/183	295/15625	0.674978	0.759669	0.670849	Gas6/Ogt/Cdk5	3
GO:0090407	organophosphate biosynthetic process	4/183	392/15625	0.677673	0.762246	0.673124	Hmgcs2/Adk/Pank1/Tpi1	4
GO:0009581	detection of external stimulus	1/183	96/15625	0.678405	0.762246	0.673124	Prcd	1
GO:0010595	positive regulation of endothelial cell migration	1/183	96/15625	0.678405	0.762246	0.673124	Igf2	1
GO:0055024	regulation of cardiac muscle tissue development	1/183	96/15625	0.678405	0.762246	0.673124	Gja1	1
GO:0032006	regulation of TOR signaling	1/183	97/15625	0.682194	0.766183	0.676601	Gas6	1
GO:0033673	negative regulation of kinase activity	2/183	201/15625	0.685167	0.76878	0.678894	Cdkn1a/Prdx3	2
GO:0032368	regulation of lipid transport	1/183	98/15625	0.68594	0.76878	0.678894	Runx1	1
GO:0035725	sodium ion transmembrane transport	1/183	98/15625	0.68594	0.76878	0.678894	Glrx	1
GO:0050868	negative regulation of T cell activation	1/183	98/15625	0.68594	0.76878	0.678894	Runx1	1
GO:0060291	long-term synaptic potentiation	1/183	98/15625	0.68594	0.76878	0.678894	Nsg1	1
GO:0001894	tissue homeostasis	2/183	202/15625	0.687794	0.770214	0.680161	Cib2/Adam8	2
GO:0043406	positive regulation of MAP kinase activity	2/183	202/15625	0.687794	0.770214	0.680161	Kitl/Adam8	2
GO:0042063	gliogenesis	3/183	301/15625	0.688158	0.7703	0.680237	Il6st/Lef1/Cdk5	3
GO:0071396	cellular response to lipid	4/183	398/15625	0.689169	0.770995	0.680851	Glrx/Ogt/Aldh1a2/Bad	4
GO:0006275	regulation of DNA replication	1/183	99/15625	0.689641	0.770995	0.680851	Jun	1
GO:0051983	regulation of chromosome segregation	1/183	99/15625	0.689641	0.770995	0.680851	Axin2	1
GO:0032271	regulation of protein polymerization	2/183	203/15625	0.690403	0.771204	0.681035	Kank3/Tmsb4x	2
GO:0099504	synaptic vesicle cycle	2/183	203/15625	0.690403	0.771204	0.681035	Nrn1/Cdk5	2
GO:0009896	positive regulation of catabolic process	4/183	399/15625	0.691057	0.771613	0.681397	Nkd1/Dapk1/Adam8/Gja1	4
GO:0000077	DNA damage checkpoint	1/183	100/15625	0.693299	0.77283	0.682471	Cdkn1a	1
GO:0007569	cell aging	1/183	100/15625	0.693299	0.77283	0.682471	Cdkn1a	1
GO:0032091	negative regulation of protein binding	1/183	100/15625	0.693299	0.77283	0.682471	Lef1	1
GO:0055006	cardiac cell development	1/183	100/15625	0.693299	0.77283	0.682471	Sorbs2	1
GO:0007265	Ras protein signal transduction	4/183	401/15625	0.694809	0.774191	0.683673	Ogt/Rasa3/Kitl/Jun	4
GO:0043547	positive regulation of GTPase activity	2/183	205/15625	0.695566	0.774713	0.684134	Wnt4/Itga6	2
GO:0009141	nucleoside triphosphate metabolic process	1/183	101/15625	0.696915	0.77557	0.684891	Adk	1
GO:0034968	histone lysine methylation	1/183	101/15625	0.696915	0.77557	0.684891	Ogt	1
GO:0032868	response to insulin	2/183	206/15625	0.698122	0.776592	0.685793	Ogt/Igf2	2
GO:0000956	nuclear-transcribed mRNA catabolic process	1/183	102/15625	0.700487	0.7789	0.687831	Eif3e	1
GO:0016570	histone modification	4/183	405/15625	0.702215	0.780498	0.689242	Ogt/Lef1/Igf2/Cdk5	4
GO:0016241	regulation of macroautophagy	1/183	103/15625	0.704018	0.781854	0.69044	Lzts1	1
GO:0021782	glial cell development	1/183	103/15625	0.704018	0.781854	0.69044	Cdk5	1
GO:0002449	lymphocyte mediated immunity	2/183	209/15625	0.705682	0.783377	0.691784	Igf2/Prdx1	2
GO:0043487	regulation of RNA stability	1/183	104/15625	0.707508	0.784754	0.693001	Axin2	1
GO:1901136	carbohydrate derivative catabolic process	1/183	104/15625	0.707508	0.784754	0.693001	Pde1a	1
GO:0010632	regulation of epithelial cell migration	2/183	211/15625	0.710634	0.786628	0.694655	Igf2/Jun	2
GO:0002698	negative regulation of immune effector process	1/183	105/15625	0.710956	0.786628	0.694655	Igf2	1
GO:0006959	humoral immune response	1/183	105/15625	0.710956	0.786628	0.694655	Gapdh	1
GO:0071901	negative regulation of protein serine/threonine kinase activity	1/183	105/15625	0.710956	0.786628	0.694655	Cdkn1a	1
GO:1900006	positive regulation of dendrite development	1/183	105/15625	0.710956	0.786628	0.694655	Myo5b	1
GO:2000181	negative regulation of blood vessel morphogenesis	1/183	105/15625	0.710956	0.786628	0.694655	Wnt4	1
GO:0032872	regulation of stress-activated MAPK cascade	2/183	212/15625	0.713084	0.788656	0.696447	Tnfrsf19/Prdx1	2
GO:0090305	nucleic acid phosphodiester bond hydrolysis	1/183	106/15625	0.714365	0.789747	0.69741	Foxl2	1
GO:0007043	cell-cell junction assembly	1/183	107/15625	0.717733	0.791733	0.699164	Gja1	1
GO:0014902	myotube differentiation	1/183	107/15625	0.717733	0.791733	0.699164	Bhlhe41	1
GO:0022037	metencephalon development	1/183	107/15625	0.717733	0.791733	0.699164	Cdk5	1
GO:0097530	granulocyte migration	1/183	107/15625	0.717733	0.791733	0.699164	Adam8	1
GO:1905269	positive regulation of chromatin organization	1/183	107/15625	0.717733	0.791733	0.699164	Ogt	1
GO:0070302	regulation of stress-activated protein kinase signaling cascade	2/183	214/15625	0.717933	0.791733	0.699164	Tnfrsf19/Prdx1	2
GO:0001952	regulation of cell-matrix adhesion	1/183	108/15625	0.721062	0.794204	0.701346	Wnt4	1
GO:0043244	regulation of protein-containing complex disassembly	1/183	108/15625	0.721062	0.794204	0.701346	Mid1ip1	1
GO:0051261	protein depolymerization	1/183	108/15625	0.721062	0.794204	0.701346	Mid1ip1	1
GO:0032259	methylation	3/183	318/15625	0.72333	0.796193	0.703102	H19/Ogt/Gamt	3
GO:0006639	acylglycerol metabolic process	1/183	109/15625	0.724351	0.796193	0.703102	Il6st	1
GO:0007601	visual perception	1/183	109/15625	0.724351	0.796193	0.703102	Prcd	1
GO:0008037	cell recognition	1/183	109/15625	0.724351	0.796193	0.703102	Colec12	1
GO:0046620	regulation of organ growth	1/183	109/15625	0.724351	0.796193	0.703102	Gja1	1
GO:0016569	covalent chromatin modification	4/183	419/15625	0.727122	0.798131	0.704813	Ogt/Lef1/Igf2/Cdk5	4
GO:0006638	neutral lipid metabolic process	1/183	110/15625	0.727602	0.798131	0.704813	Il6st	1
GO:0008203	cholesterol metabolic process	1/183	110/15625	0.727602	0.798131	0.704813	Hmgcs2	1
GO:0031570	DNA integrity checkpoint	1/183	110/15625	0.727602	0.798131	0.704813	Cdkn1a	1
GO:2000045	regulation of G1/S transition of mitotic cell cycle	1/183	110/15625	0.727602	0.798131	0.704813	Cdkn1a	1
GO:0043543	protein acylation	2/183	219/15625	0.729755	0.800164	0.706609	Ogt/Lef1	2
GO:0051963	regulation of synapse assembly	1/183	111/15625	0.730815	0.801	0.707347	Lrrn1	1
GO:0002062	chondrocyte differentiation	1/183	113/15625	0.737129	0.806601	0.712293	Axin2	1
GO:0018022	peptidyl-lysine methylation	1/183	113/15625	0.737129	0.806601	0.712293	Ogt	1
GO:0031109	microtubule polymerization or depolymerization	1/183	113/15625	0.737129	0.806601	0.712293	Mid1ip1	1
GO:0050953	sensory perception of light stimulus	1/183	113/15625	0.737129	0.806601	0.712293	Prcd	1
GO:1903320	regulation of protein modification by small protein conjugation or removal	2/183	223/15625	0.738909	0.80822	0.713723	Ogt/Cdk5	2
GO:0006665	sphingolipid metabolic process	1/183	114/15625	0.74023	0.809004	0.714415	Smpdl3b	1
GO:0008033	tRNA processing	1/183	114/15625	0.74023	0.809004	0.714415	Rpp25	1
GO:0071103	DNA conformation change	2/183	224/15625	0.741156	0.809357	0.714727	H1f0/Macroh2a2	2
GO:0071375	cellular response to peptide hormone stimulus	2/183	224/15625	0.741156	0.809357	0.714727	Ogt/Igf2	2
GO:0006282	regulation of DNA repair	1/183	115/15625	0.743294	0.810702	0.715915	Axin2	1
GO:0010508	positive regulation of autophagy	1/183	115/15625	0.743294	0.810702	0.715915	Dapk1	1
GO:1900180	regulation of protein localization to nucleus	1/183	115/15625	0.743294	0.810702	0.715915	Ogt	1
GO:0050808	synapse organization	4/183	429/15625	0.74395	0.811087	0.716255	Lrrn1/Cdk5/Myo5b/Sorbs2	4
GO:0006401	RNA catabolic process	2/183	226/15625	0.745601	0.811695	0.716791	Eif3e/Axin2	2
GO:0045055	regulated exocytosis	2/183	226/15625	0.745601	0.811695	0.716791	Nrn1/Cdk5	2
GO:0031929	TOR signaling	1/183	116/15625	0.746323	0.811695	0.716791	Gas6	1
GO:0042471	ear morphogenesis	1/183	116/15625	0.746323	0.811695	0.716791	Msx1	1
GO:0045727	positive regulation of translation	1/183	116/15625	0.746323	0.811695	0.716791	Eif3e	1
GO:1901343	negative regulation of vasculature development	1/183	116/15625	0.746323	0.811695	0.716791	Wnt4	1
GO:0002700	regulation of production of molecular mediator of immune response	1/183	117/15625	0.749317	0.81396	0.718792	Gprc5b	1
GO:0006888	endoplasmic reticulum to Golgi vesicle-mediated transport	1/183	117/15625	0.749317	0.81396	0.718792	Use1	1
GO:0061013	regulation of mRNA catabolic process	1/183	117/15625	0.749317	0.81396	0.718792	Axin2	1
GO:0060541	respiratory system development	2/183	228/15625	0.749981	0.814352	0.719138	Lef1/Aldh1a2	2
GO:0048285	organelle fission	4/183	433/15625	0.750458	0.81454	0.719304	Wnt4/Msx1/Igf2/Cdkn1c	4
GO:0016125	sterol metabolic process	1/183	118/15625	0.752275	0.815852	0.720462	Hmgcs2	1
GO:0060048	cardiac muscle contraction	1/183	118/15625	0.752275	0.815852	0.720462	Cacna1d	1
GO:0019233	sensory perception of pain	1/183	119/15625	0.755198	0.81803	0.722386	Cdk5	1
GO:0046928	regulation of neurotransmitter secretion	1/183	119/15625	0.755198	0.81803	0.722386	Nrn1	1
GO:0050921	positive regulation of chemotaxis	1/183	119/15625	0.755198	0.81803	0.722386	Gas6	1
GO:0051348	negative regulation of transferase activity	2/183	231/15625	0.75643	0.819033	0.723272	Cdkn1a/Prdx3	2
GO:0001508	action potential	1/183	120/15625	0.758087	0.819835	0.72398	Cacna1d	1
GO:0032434	regulation of proteasomal ubiquitin-dependent protein catabolic process	1/183	120/15625	0.758087	0.819835	0.72398	Ogt	1
GO:1902652	secondary alcohol metabolic process	1/183	120/15625	0.758087	0.819835	0.72398	Hmgcs2	1
GO:0031346	positive regulation of cell projection organization	4/183	439/15625	0.759984	0.821267	0.725244	Itga6/Gdi1/Gprc5b/Myo5b	4
GO:0001101	response to acid chemical	2/183	233/15625	0.760649	0.821267	0.725244	Runx1/Aldh1a2	2
GO:1903362	regulation of cellular protein catabolic process	2/183	233/15625	0.760649	0.821267	0.725244	Laptm4b/Ogt	2
GO:0003279	cardiac septum development	1/183	121/15625	0.760943	0.821267	0.725244	Dhrs3	1
GO:0006633	fatty acid biosynthetic process	1/183	121/15625	0.760943	0.821267	0.725244	Mid1ip1	1
GO:0051403	stress-activated MAPK cascade	2/183	235/15625	0.764806	0.825104	0.728633	Tnfrsf19/Prdx1	2
GO:0030218	erythrocyte differentiation	1/183	123/15625	0.766553	0.82566	0.729124	Hbb-b1	1
GO:0050728	negative regulation of inflammatory response	1/183	123/15625	0.766553	0.82566	0.729124	Smpdl3b	1
GO:0097305	response to alcohol	1/183	123/15625	0.766553	0.82566	0.729124	Itpr2	1
GO:1902806	regulation of cell cycle G1/S phase transition	1/183	123/15625	0.766553	0.82566	0.729124	Cdkn1a	1
GO:0045995	regulation of embryonic development	1/183	124/15625	0.769309	0.828296	0.731452	Wnt4	1
GO:1901652	response to peptide	3/183	344/15625	0.771074	0.829563	0.732571	Ogt/Igf2/Cdk5	3
GO:0046330	positive regulation of JNK cascade	1/183	125/15625	0.772032	0.829563	0.732571	Tnfrsf19	1
GO:1905952	regulation of lipid localization	1/183	125/15625	0.772032	0.829563	0.732571	Runx1	1
GO:1990823	response to leukemia inhibitory factor	1/183	125/15625	0.772032	0.829563	0.732571	Mkrn1	1
GO:1990830	cellular response to leukemia inhibitory factor	1/183	125/15625	0.772032	0.829563	0.732571	Mkrn1	1
GO:0016079	synaptic vesicle exocytosis	1/183	126/15625	0.774724	0.832122	0.73483	Nrn1	1
GO:0031503	protein-containing complex localization	2/183	241/15625	0.776903	0.83331	0.73588	Myo5b/Nsg1	2
GO:0016571	histone methylation	1/183	127/15625	0.777383	0.83331	0.73588	Ogt	1
GO:0042133	neurotransmitter metabolic process	1/183	127/15625	0.777383	0.83331	0.73588	Sod2	1
GO:0051250	negative regulation of lymphocyte activation	1/183	127/15625	0.777383	0.83331	0.73588	Runx1	1
GO:0071356	cellular response to tumor necrosis factor	1/183	127/15625	0.777383	0.83331	0.73588	Gas6	1
GO:0140014	mitotic nuclear division	2/183	242/15625	0.778866	0.834566	0.736988	Igf2/Cdkn1c	2
GO:0007093	mitotic cell cycle checkpoint	1/183	128/15625	0.780012	0.835127	0.737484	Cdkn1a	1
GO:0043624	cellular protein complex disassembly	1/183	128/15625	0.780012	0.835127	0.737484	Mid1ip1	1
GO:0007605	sensory perception of sound	1/183	129/15625	0.78261	0.836718	0.738889	Cacna1d	1
GO:0007613	memory	1/183	129/15625	0.78261	0.836718	0.738889	Igf2	1
GO:0051650	establishment of vesicle localization	1/183	129/15625	0.78261	0.836718	0.738889	Cdk5	1
GO:1901990	regulation of mitotic cell cycle phase transition	2/183	244/15625	0.782746	0.836718	0.738889	Cdkn1a/Cdkn1c	2
GO:0002706	regulation of lymphocyte mediated immunity	1/183	130/15625	0.785177	0.838648	0.740593	Igf2	1
GO:0007596	blood coagulation	1/183	130/15625	0.785177	0.838648	0.740593	Gas6	1
GO:0009152	purine ribonucleotide biosynthetic process	1/183	131/15625	0.787714	0.840688	0.742395	Pank1	1
GO:0050680	negative regulation of epithelial cell proliferation	1/183	131/15625	0.787714	0.840688	0.742395	Gja1	1
GO:0007599	hemostasis	1/183	132/15625	0.790222	0.843029	0.744462	Gas6	1
GO:0048706	embryonic skeletal system development	1/183	133/15625	0.792699	0.845	0.746203	Xylt1	1
GO:0050817	coagulation	1/183	133/15625	0.792699	0.845	0.746203	Gas6	1
GO:0014013	regulation of gliogenesis	1/183	134/15625	0.795148	0.847274	0.74821	Il6st	1
GO:0019933	cAMP-mediated signaling	1/183	135/15625	0.797568	0.84884	0.749594	Gapdh	1
GO:0098693	regulation of synaptic vesicle cycle	1/183	135/15625	0.797568	0.84884	0.749594	Nrn1	1
GO:1901991	negative regulation of mitotic cell cycle phase transition	1/183	135/15625	0.797568	0.84884	0.749594	Cdkn1a	1
GO:0007272	ensheathment of neurons	1/183	136/15625	0.79996	0.849363	0.750056	Cldn11	1
GO:0007292	female gamete generation	1/183	136/15625	0.79996	0.849363	0.750056	Wnt4	1
GO:0008366	axon ensheathment	1/183	136/15625	0.79996	0.849363	0.750056	Cldn11	1
GO:0055007	cardiac muscle cell differentiation	1/183	136/15625	0.79996	0.849363	0.750056	Sorbs2	1
GO:0071222	cellular response to lipopolysaccharide	1/183	136/15625	0.79996	0.849363	0.750056	Ogt	1
GO:2001251	negative regulation of chromosome organization	1/183	136/15625	0.79996	0.849363	0.750056	H1f0	1
GO:0090596	sensory organ morphogenesis	2/183	254/15625	0.801269	0.850417	0.750986	Msx1/Foxl2	2
GO:0034250	positive regulation of cellular amide metabolic process	1/183	137/15625	0.802323	0.851199	0.751677	Eif3e	1
GO:0006914	autophagy	3/183	365/15625	0.80457	0.852665	0.752972	Lzts1/Dap/Dapk1	3
GO:0061919	process utilizing autophagic mechanism	3/183	365/15625	0.80457	0.852665	0.752972	Lzts1/Dap/Dapk1	3
GO:0003206	cardiac chamber morphogenesis	1/183	138/15625	0.804659	0.852665	0.752972	Dhrs3	1
GO:0006310	DNA recombination	2/183	258/15625	0.808279	0.8555	0.755475	Lef1/H1f0	2
GO:0071902	positive regulation of protein serine/threonine kinase activity	2/183	258/15625	0.808279	0.8555	0.755475	Kitl/Adam8	2
GO:0006606	protein import into nucleus	1/183	140/15625	0.809248	0.8555	0.755475	Cdkn1a	1
GO:0009260	ribonucleotide biosynthetic process	1/183	140/15625	0.809248	0.8555	0.755475	Pank1	1
GO:0030010	establishment of cell polarity	1/183	140/15625	0.809248	0.8555	0.755475	Gja1	1
GO:0051302	regulation of cell division	1/183	140/15625	0.809248	0.8555	0.755475	Igf2	1
GO:0022612	gland morphogenesis	1/183	141/15625	0.811502	0.857418	0.757169	Wnt4	1
GO:0070372	regulation of ERK1 and ERK2 cascade	2/183	260/15625	0.811702	0.857418	0.757169	Gas6/Jun	2
GO:0034612	response to tumor necrosis factor	1/183	142/15625	0.81373	0.859222	0.758762	Gas6	1
GO:0010256	endomembrane system organization	3/183	372/15625	0.814787	0.86	0.759449	Laptm4b/Use1/Reep1	3
GO:0051170	import into nucleus	1/183	144/15625	0.818108	0.862778	0.761902	Cdkn1a	1
GO:0071219	cellular response to molecule of bacterial origin	1/183	144/15625	0.818108	0.862778	0.761902	Ogt	1
GO:0007281	germ cell development	2/183	264/15625	0.818385	0.862778	0.761902	Wnt4/Kitl	2
GO:0048015	phosphatidylinositol-mediated signaling	1/183	145/15625	0.820258	0.864073	0.763046	Ogt	1
GO:2000058	regulation of ubiquitin-dependent protein catabolic process	1/183	145/15625	0.820258	0.864073	0.763046	Ogt	1
GO:0031098	stress-activated protein kinase signaling cascade	2/183	266/15625	0.821646	0.865196	0.764038	Tnfrsf19/Prdx1	2
GO:0007188	adenylate cyclase-modulating G protein-coupled receptor signaling pathway	1/183	146/15625	0.822383	0.865292	0.764122	Cacna1d	1
GO:0046390	ribose phosphate biosynthetic process	1/183	146/15625	0.822383	0.865292	0.764122	Pank1	1
GO:0031647	regulation of protein stability	2/183	267/15625	0.823257	0.865534	0.764336	Gapdh/Msx1	2
GO:0051321	meiotic cell cycle	2/183	267/15625	0.823257	0.865534	0.764336	Wnt4/Msx1	2
GO:0010594	regulation of endothelial cell migration	1/183	147/15625	0.824482	0.866142	0.764873	Igf2	1
GO:0048017	inositol lipid-mediated signaling	1/183	147/15625	0.824482	0.866142	0.764873	Ogt	1
GO:0006941	striated muscle contraction	1/183	148/15625	0.826558	0.867643	0.766198	Cacna1d	1
GO:0048592	eye morphogenesis	1/183	148/15625	0.826558	0.867643	0.766198	Foxl2	1
GO:0051648	vesicle localization	1/183	149/15625	0.828608	0.869455	0.767799	Cdk5	1
GO:0043414	macromolecule methylation	2/183	271/15625	0.829573	0.870127	0.768392	H19/Ogt	2
GO:0001933	negative regulation of protein phosphorylation	3/183	383/15625	0.829932	0.870164	0.768424	Cdkn1a/Ogt/Jun	3
GO:0043405	regulation of MAP kinase activity	2/183	273/15625	0.832654	0.872347	0.770353	Kitl/Adam8	2
GO:0070371	ERK1 and ERK2 cascade	2/183	274/15625	0.834176	0.872347	0.770353	Gas6/Jun	2
GO:1901987	regulation of cell cycle phase transition	2/183	274/15625	0.834176	0.872347	0.770353	Cdkn1a/Cdkn1c	2
GO:0002695	negative regulation of leukocyte activation	1/183	152/15625	0.834617	0.872347	0.770353	Runx1	1
GO:0006643	membrane lipid metabolic process	1/183	152/15625	0.834617	0.872347	0.770353	Smpdl3b	1
GO:0008654	phospholipid biosynthetic process	1/183	152/15625	0.834617	0.872347	0.770353	Hmgcs2	1
GO:0032874	positive regulation of stress-activated MAPK cascade	1/183	152/15625	0.834617	0.872347	0.770353	Tnfrsf19	1
GO:1901988	negative regulation of cell cycle phase transition	1/183	152/15625	0.834617	0.872347	0.770353	Cdkn1a	1
GO:0007187	G protein-coupled receptor signaling pathway, coupled to cyclic nucleotide second messenger	1/183	153/15625	0.836573	0.873371	0.771256	Cacna1d	1
GO:0050954	sensory perception of mechanical stimulus	1/183	153/15625	0.836573	0.873371	0.771256	Cacna1d	1
GO:0070304	positive regulation of stress-activated protein kinase signaling cascade	1/183	153/15625	0.836573	0.873371	0.771256	Tnfrsf19	1
GO:0015672	monovalent inorganic cation transport	3/183	389/15625	0.83774	0.874249	0.772032	Glrx/Atp6v1g1/Cacna1d	3
GO:0002443	leukocyte mediated immunity	2/183	277/15625	0.838667	0.874875	0.772585	Igf2/Prdx1	2
GO:0043254	regulation of protein-containing complex assembly	3/183	391/15625	0.840274	0.876211	0.773765	Dnajc15/Kank3/Tmsb4x	3
GO:0045931	positive regulation of mitotic cell cycle	1/183	156/15625	0.842304	0.877987	0.775333	Igf2	1
GO:0051588	regulation of neurotransmitter transport	1/183	158/15625	0.846013	0.88151	0.778444	Nrn1	1
GO:0009410	response to xenobiotic stimulus	1/183	159/15625	0.847835	0.88238	0.779213	Cdk5	1
GO:0042742	defense response to bacterium	1/183	159/15625	0.847835	0.88238	0.779213	Cyba	1
GO:0097529	myeloid leukocyte migration	1/183	159/15625	0.847835	0.88238	0.779213	Adam8	1
GO:0007033	vacuole organization	1/183	160/15625	0.849636	0.883226	0.779959	Laptm4b	1
GO:0019827	stem cell population maintenance	1/183	160/15625	0.849636	0.883226	0.779959	Med10	1
GO:0019935	cyclic-nucleotide-mediated signaling	1/183	160/15625	0.849636	0.883226	0.779959	Gapdh	1
GO:0071900	regulation of protein serine/threonine kinase activity	3/183	399/15625	0.850071	0.883336	0.780057	Cdkn1a/Kitl/Adam8	3
GO:0016458	gene silencing	1/183	161/15625	0.851415	0.883705	0.780383	H1f0	1
GO:0030534	adult behavior	1/183	161/15625	0.851415	0.883705	0.780383	Cdk5	1
GO:0071229	cellular response to acid chemical	1/183	161/15625	0.851415	0.883705	0.780383	Aldh1a2	1
GO:0043434	response to peptide hormone	2/183	287/15625	0.852857	0.884504	0.781088	Ogt/Igf2	2
GO:0007369	gastrulation	1/183	162/15625	0.853173	0.884504	0.781088	Lef1	1
GO:0045216	cell-cell junction organization	1/183	162/15625	0.853173	0.884504	0.781088	Gja1	1
GO:0071805	potassium ion transmembrane transport	1/183	163/15625	0.854911	0.885963	0.782376	Cacna1d	1
GO:0006399	tRNA metabolic process	1/183	164/15625	0.856628	0.886372	0.782738	Rpp25	1
GO:0006479	protein methylation	1/183	164/15625	0.856628	0.886372	0.782738	Ogt	1
GO:0008213	protein alkylation	1/183	164/15625	0.856628	0.886372	0.782738	Ogt	1
GO:0098727	maintenance of cell number	1/183	164/15625	0.856628	0.886372	0.782738	Med10	1
GO:0000082	G1/S transition of mitotic cell cycle	1/183	165/15625	0.858325	0.887786	0.783986	Cdkn1a	1
GO:0071216	cellular response to biotic stimulus	1/183	167/15625	0.861659	0.890891	0.786728	Ogt	1
GO:0007269	neurotransmitter secretion	1/183	169/15625	0.864916	0.893224	0.788789	Nrn1	1
GO:0046328	regulation of JNK cascade	1/183	169/15625	0.864916	0.893224	0.788789	Tnfrsf19	1
GO:0099643	signal release from synapse	1/183	169/15625	0.864916	0.893224	0.788789	Nrn1	1
GO:0035051	cardiocyte differentiation	1/183	172/15625	0.869658	0.897776	0.792808	Sorbs2	1
GO:0050866	negative regulation of cell activation	1/183	173/15625	0.871201	0.899023	0.79391	Runx1	1
GO:0000819	sister chromatid segregation	1/183	174/15625	0.872727	0.899905	0.794688	Axin2	1
GO:0019722	calcium-mediated signaling	1/183	174/15625	0.872727	0.899905	0.794688	Cacna1d	1
GO:0000075	cell cycle checkpoint	1/183	175/15625	0.874234	0.900767	0.795449	Cdkn1a	1
GO:0061136	regulation of proteasomal protein catabolic process	1/183	175/15625	0.874234	0.900767	0.795449	Ogt	1
GO:0015931	nucleobase-containing compound transport	1/183	176/15625	0.875724	0.901609	0.796193	Gja1	1
GO:2001252	positive regulation of chromosome organization	1/183	176/15625	0.875724	0.901609	0.796193	Ogt	1
GO:0002703	regulation of leukocyte mediated immunity	1/183	177/15625	0.877196	0.902778	0.797225	Igf2	1
GO:0006814	sodium ion transport	1/183	178/15625	0.87865	0.903581	0.797935	Glrx	1
GO:0044843	cell cycle G1/S phase transition	1/183	178/15625	0.87865	0.903581	0.797935	Cdkn1a	1
GO:0055002	striated muscle cell development	1/183	179/15625	0.880088	0.904713	0.798934	Sorbs2	1
GO:0000209	protein polyubiquitination	1/183	180/15625	0.881509	0.905826	0.799917	Mkrn1	1
GO:0007254	JNK cascade	1/183	181/15625	0.882913	0.906574	0.800578	Tnfrsf19	1
GO:0050920	regulation of chemotaxis	1/183	181/15625	0.882913	0.906574	0.800578	Gas6	1
GO:0045786	negative regulation of cell cycle	3/183	431/15625	0.884229	0.907304	0.801222	Cdkn1a/Cdkn1c/Cdk5	3
GO:0006469	negative regulation of protein kinase activity	1/183	182/15625	0.8843	0.907304	0.801222	Cdkn1a	1
GO:0003205	cardiac chamber development	1/183	184/15625	0.887026	0.909753	0.803385	Dhrs3	1
GO:0021953	central nervous system neuron differentiation	1/183	186/15625	0.889688	0.911786	0.80518	Cdk5	1
GO:1902905	positive regulation of supramolecular fiber organization	1/183	186/15625	0.889688	0.911786	0.80518	Wnt4	1
GO:0002697	regulation of immune effector process	2/183	319/15625	0.890974	0.912429	0.805748	Igf2/Gprc5b	2
GO:0006364	rRNA processing	1/183	187/15625	0.890996	0.912429	0.805748	Rpp25	1
GO:0006644	phospholipid metabolic process	2/183	321/15625	0.893024	0.914012	0.807146	Hmgcs2/Smpdl3b	2
GO:0016236	macroautophagy	1/183	189/15625	0.893565	0.914012	0.807146	Lzts1	1
GO:0050806	positive regulation of synaptic transmission	1/183	189/15625	0.893565	0.914012	0.807146	Nsg1	1
GO:0018205	peptidyl-lysine modification	2/183	324/15625	0.896033	0.916188	0.809067	Ogt/Lef1	2
GO:0002699	positive regulation of immune effector process	1/183	192/15625	0.897306	0.91679	0.809599	Gprc5b	1
GO:0070507	regulation of microtubule cytoskeleton organization	1/183	192/15625	0.897306	0.91679	0.809599	Mid1ip1	1
GO:0055001	muscle cell development	1/183	193/15625	0.898523	0.917685	0.810389	Sorbs2	1
GO:0001505	regulation of neurotransmitter levels	2/183	329/15625	0.900874	0.919428	0.811929	Sod2/Nrn1	2
GO:0016072	rRNA metabolic process	1/183	195/15625	0.900916	0.919428	0.811929	Rpp25	1
GO:0006813	potassium ion transport	1/183	198/15625	0.9044	0.922632	0.814758	Cacna1d	1
GO:0030324	lung development	1/183	199/15625	0.905534	0.923438	0.81547	Aldh1a2	1
GO:0031331	positive regulation of cellular catabolic process	2/183	335/15625	0.906407	0.923977	0.815946	Dapk1/Adam8	2
GO:0006897	endocytosis	3/183	458/15625	0.907494	0.924734	0.816614	Cdk5/Colec12/Ifitm3	3
GO:0030323	respiratory tube development	1/183	202/15625	0.908856	0.925604	0.817382	Aldh1a2	1
GO:0006820	anion transport	3/183	460/15625	0.909038	0.925604	0.817382	Gabra4/Gabrb1/Gja1	3
GO:1903050	regulation of proteolysis involved in cellular protein catabolic process	1/183	204/15625	0.911007	0.927256	0.818841	Ogt	1
GO:0019932	second-messenger-mediated signaling	2/183	342/15625	0.912499	0.928423	0.819872	Gapdh/Cacna1d	2
GO:2001020	regulation of response to DNA damage stimulus	1/183	206/15625	0.913106	0.928688	0.820106	Axin2	1
GO:0007346	regulation of mitotic cell cycle	3/183	466/15625	0.913531	0.928768	0.820177	Cdkn1a/Igf2/Cdkn1c	3
GO:0006898	receptor-mediated endocytosis	1/183	208/15625	0.915157	0.930068	0.821325	Ifitm3	1
GO:0051495	positive regulation of cytoskeleton organization	1/183	209/15625	0.916164	0.930739	0.821917	Wnt4	1
GO:0043583	ear development	1/183	213/15625	0.920075	0.934358	0.825113	Msx1	1
GO:0007163	establishment or maintenance of cell polarity	1/183	214/15625	0.921024	0.934968	0.825652	Gja1	1
GO:0060249	anatomical structure homeostasis	2/183	356/15625	0.923589	0.937081	0.827518	Cib2/Adam8	2
GO:0010948	negative regulation of cell cycle process	1/183	217/15625	0.923804	0.937081	0.827518	Cdkn1a	1
GO:0045930	negative regulation of mitotic cell cycle	1/183	222/15625	0.928223	0.941208	0.831162	Cdkn1a	1
GO:0032886	regulation of microtubule-based process	1/183	225/15625	0.930751	0.943415	0.833111	Mid1ip1	1
GO:0032147	activation of protein kinase activity	1/183	226/15625	0.931574	0.943536	0.833218	Gas6	1
GO:0090257	regulation of muscle system process	1/183	226/15625	0.931574	0.943536	0.833218	Adk	1
GO:0044089	positive regulation of cellular component biogenesis	3/183	495/15625	0.932542	0.94416	0.833769	Wnt4/Lrrn1/Myo5b	3
GO:0002460	adaptive immune response based on somatic recombination of immune receptors built from immunoglobulin superfamily domains	1/183	229/15625	0.933985	0.945263	0.834743	Lef1	1
GO:0006470	protein dephosphorylation	1/183	230/15625	0.93477	0.945701	0.83513	Lhpp	1
GO:0006260	DNA replication	1/183	231/15625	0.935545	0.946128	0.835507	Jun	1
GO:0034976	response to endoplasmic reticulum stress	1/183	233/15625	0.937069	0.947312	0.836552	Jun	1
GO:0050778	positive regulation of immune response	2/183	377/15625	0.937779	0.947673	0.836871	Gprc5b/Adam8	2
GO:1903311	regulation of mRNA metabolic process	1/183	238/15625	0.940722	0.950289	0.839181	Axin2	1
GO:0030336	negative regulation of cell migration	1/183	241/15625	0.942812	0.952042	0.840729	Wnt4	1
GO:0016050	vesicle organization	1/183	246/15625	0.946134	0.955036	0.843374	Laptm4b	1
GO:0098813	nuclear chromosome segregation	1/183	249/15625	0.948034	0.956594	0.84475	Axin2	1
GO:2000146	negative regulation of cell motility	1/183	254/15625	0.951054	0.959281	0.847122	Wnt4	1
GO:0006836	neurotransmitter transport	1/183	260/15625	0.954449	0.962343	0.849826	Nrn1	1
GO:0006936	muscle contraction	1/183	269/15625	0.959106	0.966675	0.853652	Cacna1d	1
GO:0042254	ribosome biogenesis	1/183	273/15625	0.961021	0.968242	0.855035	Rpp25	1
GO:0040013	negative regulation of locomotion	1/183	286/15625	0.96665	0.973547	0.85972	Wnt4	1
GO:0051271	negative regulation of cellular component movement	1/183	288/15625	0.967441	0.973978	0.8601	Wnt4	1
GO:0006869	lipid transport	1/183	289/15625	0.967829	0.974003	0.860123	Runx1	1
GO:0046486	glycerolipid metabolic process	1/183	299/15625	0.97147	0.97695	0.862726	Il6st	1
GO:0120031	plasma membrane bounded cell projection assembly	2/183	455/15625	0.971562	0.97695	0.862726	Itga6/Emp3	2
GO:0006281	DNA repair	2/183	456/15625	0.971851	0.97695	0.862726	Axin2/H2aw	2
GO:0007059	chromosome segregation	1/183	308/15625	0.974394	0.97914	0.864659	Axin2	1
GO:0030031	cell projection assembly	2/183	468/15625	0.975108	0.97949	0.864968	Itga6/Emp3	2
GO:0002250	adaptive immune response	1/183	315/15625	0.976461	0.980482	0.865844	Lef1	1
GO:1902532	negative regulation of intracellular signal transduction	2/183	482/15625	0.97845	0.981967	0.867155	Sod2/Rasa3	2
GO:0051640	organelle localization	2/183	483/15625	0.978671	0.981967	0.867155	Ogt/Cdk5	2
GO:0010876	lipid localization	1/183	327/15625	0.979625	0.982555	0.867675	Runx1	1
GO:0034470	ncRNA processing	1/183	330/15625	0.980347	0.982913	0.867991	Rpp25	1
GO:0051656	establishment of organelle localization	1/183	338/15625	0.982152	0.984354	0.869263	Cdk5	1
GO:0016311	dephosphorylation	1/183	346/15625	0.983792	0.985629	0.870389	Lhpp	1
GO:0015711	organic anion transport	1/183	350/15625	0.984554	0.986025	0.870739	Gja1	1
GO:0043161	proteasome-mediated ubiquitin-dependent protein catabolic process	1/183	374/15625	0.988437	0.989543	0.873846	Ogt	1
GO:0022613	ribonucleoprotein complex biogenesis	1/183	385/15625	0.989875	0.990614	0.874791	Rpp25	1
GO:0034660	ncRNA metabolic process	1/183	413/15625	0.992783	0.993153	0.877034	Rpp25	1
GO:0010498	proteasomal protein catabolic process	1/183	437/15625	0.994603	0.994603	0.878315	Ogt	1

### Sheet: SLC_XX_vs_XY_all_GO_terms
ID	Description	GeneRatio	BgRatio	pvalue	p.adjust	qvalue	geneID	Count
GO:0035455	response to interferon-alpha	6/192	24/15625	3.56439e-07	0.000966662	0.000846073	Ifitm1/Ifitm2/Gas6/Ifnar1/Ifitm3/Bst2	6
GO:1902105	regulation of leukocyte differentiation	13/192	242/15625	9.41147e-06	0.0127619	0.0111699	Cd83/Gas6/Runx1/Lef1/Tmem178/Bad/Tmem176a/Fos/Kitl/Tmem176b/Adam8/Jun/Rbp1	13
GO:0042743	hydrogen peroxide metabolic process	6/192	44/15625	1.52402e-05	0.0137772	0.0120585	Prdx3/Sod2/Prdx1/Hbb-b1/Cyba/Hbb-y	6
GO:0022409	positive regulation of cell-cell adhesion	11/192	202/15625	4.09601e-05	0.0156993	0.0137409	Cd83/Lgals1/Runx1/Il6st/Adk/Itga6/Lef1/Igf2/Bad/Adam8/Igfbp2	11
GO:0002761	regulation of myeloid leukocyte differentiation	8/192	104/15625	4.22824e-05	0.0156993	0.0137409	Runx1/Lef1/Tmem178/Fos/Kitl/Adam8/Jun/Rbp1	8
GO:0002521	leukocyte differentiation	17/192	451/15625	4.26391e-05	0.0156993	0.0137409	Cd83/Gas6/Wnt4/Lgals1/Runx1/Lef1/Tmem178/Glo1/Bad/Tmem176a/Fos/Kitl/Tmem176b/Adam8/Jun/Itm2a/Rbp1	17
GO:0032787	monocarboxylic acid metabolic process	17/192	452/15625	4.38328e-05	0.0156993	0.0137409	Ogt/Gapdh/Acaa2/Cyb5a/Acot1/Glo1/Pam/Etfb/Aldh1a2/Mid1ip1/Tpi1/Gamt/Cryl1/Ech1/Hadhb/Rbp1/Dbi	17
GO:1902107	positive regulation of leukocyte differentiation	9/192	136/15625	4.63106e-05	0.0156993	0.0137409	Cd83/Gas6/Runx1/Lef1/Bad/Fos/Kitl/Adam8/Jun	9
GO:0051251	positive regulation of lymphocyte activation	11/192	212/15625	6.35096e-05	0.0179699	0.0157282	Cd83/Cdkn1a/Gas6/Lgals1/Runx1/Il6st/Adk/Igf2/Bad/Adam8/Igfbp2	11
GO:0031668	cellular response to extracellular stimulus	11/192	213/15625	6.62608e-05	0.0179699	0.0157282	Cib2/Cdkn1a/Gas6/Wnt4/Itga6/Angptl4/Dnajc15/Dap/Fos/Jun/Rnase4	11
GO:0009991	response to extracellular stimulus	14/192	343/15625	8.94863e-05	0.0220625	0.0193102	Cib2/Cdkn1a/Gas6/Wnt4/Itga6/Angptl4/Dnajc15/Sod2/Dap/Nenf/Fos/Jun/Rnase4/Rbp1	14
GO:0050870	positive regulation of T cell activation	9/192	152/15625	0.000109644	0.0247796	0.0216884	Cd83/Lgals1/Runx1/Il6st/Adk/Igf2/Bad/Adam8/Igfbp2	9
GO:0071496	cellular response to external stimulus	11/192	244/15625	0.000219903	0.0380366	0.0332916	Cib2/Cdkn1a/Gas6/Wnt4/Itga6/Angptl4/Dnajc15/Dap/Fos/Jun/Rnase4	11
GO:1903039	positive regulation of leukocyte cell-cell adhesion	9/192	167/15625	0.000223377	0.0380366	0.0332916	Cd83/Lgals1/Runx1/Il6st/Adk/Igf2/Bad/Adam8/Igfbp2	9
GO:0042744	hydrogen peroxide catabolic process	4/192	25/15625	0.000228354	0.0380366	0.0332916	Prdx3/Prdx1/Hbb-b1/Hbb-y	4
GO:1903708	positive regulation of hemopoiesis	9/192	171/15625	0.00026644	0.0380366	0.0332916	Cd83/Gas6/Runx1/Lef1/Bad/Fos/Kitl/Adam8/Jun	9
GO:0051186	cofactor metabolic process	13/192	337/15625	0.000277583	0.0380366	0.0332916	Prdx3/Hmgcs2/Acaa2/Pcbd1/Acot1/Sod2/Glo1/Prdx1/Hbb-b1/Pank1/Gamt/Cyba/Hbb-y	13
GO:0003093	regulation of glomerular filtration	3/192	11/15625	0.000280278	0.0380366	0.0332916	Gas6/Cyba/Gja1	3
GO:0016114	terpenoid biosynthetic process	3/192	11/15625	0.000280278	0.0380366	0.0332916	Hmgcs2/Aldh1a2/Rbp1	3
GO:0002696	positive regulation of leukocyte activation	11/192	251/15625	0.000280506	0.0380366	0.0332916	Cd83/Cdkn1a/Gas6/Lgals1/Runx1/Il6st/Adk/Igf2/Bad/Adam8/Igfbp2	11
GO:0046718	viral entry into host cell	5/192	48/15625	0.000296606	0.0383046	0.0335262	Ifitm1/Ifitm2/Gas6/Lgals1/Ifitm3	5
GO:0043903	regulation of interspecies interactions between organisms	9/192	177/15625	0.000343779	0.0387568	0.033922	Ifitm1/Ifitm2/Lgals1/Gapdh/Lef1/Bad/Jun/Ifitm3/Bst2	9
GO:0009267	cellular response to starvation	8/192	141/15625	0.000353391	0.0387568	0.033922	Cdkn1a/Gas6/Wnt4/Angptl4/Dnajc15/Dap/Jun/Rnase4	8
GO:1903706	regulation of hemopoiesis	13/192	346/15625	0.000357438	0.0387568	0.033922	Cd83/Gas6/Runx1/Lef1/Tmem178/Bad/Tmem176a/Fos/Kitl/Tmem176b/Adam8/Jun/Rbp1	13
GO:0046596	regulation of viral entry into host cell	4/192	28/15625	0.000359119	0.0387568	0.033922	Ifitm1/Ifitm2/Lgals1/Ifitm3	4
GO:0051701	interaction with host	7/192	108/15625	0.000371562	0.0387568	0.033922	Ifitm1/Ifitm2/Gas6/Lgals1/Gapdh/Bad/Ifitm3	7
GO:0002763	positive regulation of myeloid leukocyte differentiation	5/192	51/15625	0.000394978	0.0396734	0.0347242	Runx1/Lef1/Fos/Kitl/Jun	5
GO:0044409	entry into host	5/192	52/15625	0.000432687	0.0399415	0.0349589	Ifitm1/Ifitm2/Gas6/Lgals1/Ifitm3	5
GO:0010817	regulation of hormone levels	15/192	448/15625	0.000434296	0.0399415	0.0349589	Wnt4/Glrx/Hsd17b11/Runx1/Dhrs3/Foxl2/Igf2/Aldh1a2/Cacna1d/Bad/Klf7/Atp6ap2/Gja1/Rbp1/Uqcc2	15
GO:0050867	positive regulation of cell activation	11/192	265/15625	0.000444628	0.0399415	0.0349589	Cd83/Cdkn1a/Gas6/Lgals1/Runx1/Il6st/Adk/Igf2/Bad/Adam8/Igfbp2	11
GO:0002573	myeloid leukocyte differentiation	9/192	184/15625	0.000456559	0.0399415	0.0349589	Runx1/Lef1/Tmem178/Glo1/Fos/Kitl/Adam8/Jun/Rbp1	9
GO:0001977	renal system process involved in regulation of blood volume	3/192	13/15625	0.000477081	0.0404326	0.0353887	Gas6/Cyba/Gja1	3
GO:0031669	cellular response to nutrient levels	9/192	186/15625	0.000493853	0.0405858	0.0355228	Cib2/Cdkn1a/Gas6/Wnt4/Angptl4/Dnajc15/Dap/Jun/Rnase4	9
GO:0031667	response to nutrient levels	12/192	315/15625	0.00053219	0.04245	0.0371545	Cib2/Cdkn1a/Gas6/Wnt4/Angptl4/Dnajc15/Sod2/Dap/Nenf/Jun/Rnase4/Rbp1	12
GO:0045785	positive regulation of cell adhesion	13/192	365/15625	0.000591972	0.0458694	0.0401473	Cd83/Egfl6/Wnt4/Lgals1/Runx1/Il6st/Adk/Itga6/Lef1/Igf2/Bad/Adam8/Igfbp2	13
GO:0016999	antibiotic metabolic process	6/192	85/15625	0.000622641	0.0469056	0.0410543	Prdx3/Sod2/Prdx1/Hbb-b1/Cyba/Hbb-y	6
GO:0052372	modulation by symbiont of entry into host	4/192	33/15625	0.000684135	0.0501452	0.0438897	Ifitm1/Ifitm2/Lgals1/Ifitm3	4
GO:0060337	type I interferon signaling pathway	4/192	34/15625	0.000767967	0.0534032	0.0467413	Ifitm1/Ifitm2/Ifnar1/Ifitm3	4
GO:0071357	cellular response to type I interferon	4/192	34/15625	0.000767967	0.0534032	0.0467413	Ifitm1/Ifitm2/Ifnar1/Ifitm3	4
GO:0022407	regulation of cell-cell adhesion	12/192	332/15625	0.000844036	0.0562985	0.0492754	Cd83/Wnt4/Lgals1/Runx1/Il6st/Adk/Itga6/Lef1/Igf2/Bad/Adam8/Igfbp2	12
GO:0042594	response to starvation	8/192	161/15625	0.000851121	0.0562985	0.0492754	Cdkn1a/Gas6/Wnt4/Angptl4/Dnajc15/Dap/Jun/Rnase4	8
GO:0030852	regulation of granulocyte differentiation	3/192	16/15625	0.000909101	0.0575472	0.0503683	Runx1/Lef1/Rbp1	3
GO:0072521	purine-containing compound metabolic process	12/192	335/15625	0.000912437	0.0575472	0.0503683	Hmgcs2/Ogt/Gapdh/Acaa2/Adk/Acot1/Pde1a/Pank1/Bad/Tpi1/Gamt/Guk1	12
GO:0042110	T cell activation	13/192	392/15625	0.00113997	0.0702634	0.0614982	Cd83/Wnt4/Lgals1/Runx1/Il6st/Adk/Lef1/Igf2/Ifnar1/Bad/Adam8/Gja1/Igfbp2	13
GO:0048762	mesenchymal cell differentiation	9/192	210/15625	0.00117169	0.0706141	0.0618052	Wnt4/Msx1/Lef1/Axin2/Tgfb1i1/Aldh1a2/Kitl/Gja1/Bambi	9
GO:0034340	response to type I interferon	4/192	39/15625	0.00129846	0.0765529	0.0670031	Ifitm1/Ifitm2/Ifnar1/Ifitm3	4
GO:0006163	purine nucleotide metabolic process	11/192	304/15625	0.00136968	0.0768887	0.067297	Hmgcs2/Ogt/Gapdh/Acaa2/Adk/Acot1/Pde1a/Pank1/Bad/Tpi1/Guk1	11
GO:0017001	antibiotic catabolic process	4/192	40/15625	0.00142902	0.0768887	0.067297	Prdx3/Prdx1/Hbb-b1/Hbb-y	4
GO:0035456	response to interferon-beta	4/192	40/15625	0.00142902	0.0768887	0.067297	Ifitm1/Ifitm2/Ifitm3/Bst2	4
GO:0044403	symbiotic process	11/192	306/15625	0.0014431	0.0768887	0.067297	Ifitm1/Ifitm2/Gas6/Lgals1/Eif3f/Gapdh/Lef1/Bad/Jun/Ifitm3/Bst2	11
GO:0030099	myeloid cell differentiation	12/192	355/15625	0.00149688	0.0768887	0.067297	Prdx3/Runx1/Lef1/Tmem178/Glo1/Cdkn1c/Hbb-b1/Fos/Kitl/Adam8/Jun/Rbp1	12
GO:0016032	viral process	10/192	262/15625	0.00151753	0.0768887	0.067297	Ifitm1/Ifitm2/Gas6/Lgals1/Eif3f/Lef1/Bad/Jun/Ifitm3/Bst2	10
GO:0003094	glomerular filtration	3/192	19/15625	0.00153097	0.0768887	0.067297	Gas6/Cyba/Gja1	3
GO:0046597	negative regulation of viral entry into host cell	3/192	19/15625	0.00153097	0.0768887	0.067297	Ifitm1/Ifitm2/Ifitm3	3
GO:0042476	odontogenesis	6/192	104/15625	0.00178317	0.0864424	0.0756589	Fst/Wnt6/Msx1/Itga6/Lef1/Axin2	6
GO:0097205	renal filtration	3/192	20/15625	0.00178495	0.0864424	0.0756589	Gas6/Cyba/Gja1	3
GO:0010718	positive regulation of epithelial to mesenchymal transition	4/192	44/15625	0.0020432	0.0949161	0.0830756	Lef1/Axin2/Tgfb1i1/Bambi	4
GO:0003071	renal system process involved in regulation of systemic arterial blood pressure	3/192	21/15625	0.00206373	0.0949161	0.0830756	Gas6/Cyba/Gja1	3
GO:0045637	regulation of myeloid cell differentiation	8/192	185/15625	0.00206492	0.0949161	0.0830756	Runx1/Lef1/Tmem178/Fos/Kitl/Adam8/Jun/Rbp1	8
GO:0042475	odontogenesis of dentin-containing tooth	5/192	74/15625	0.00215792	0.0960291	0.0840497	Fst/Wnt6/Msx1/Itga6/Lef1	5
GO:0070665	positive regulation of leukocyte proliferation	6/192	108/15625	0.00215995	0.0960291	0.0840497	Cdkn1a/Il6st/Adk/Igf2/Kitl/Igfbp2	6
GO:0048608	reproductive structure development	13/192	423/15625	0.0022381	0.0978987	0.0856861	Xist/Fst/Peg10/Wnt4/Prdx3/Runx1/Lef1/Foxl2/Igf2/Cdkn1c/Kitl/Lgr4/Gja1	13
GO:0052126	movement in host environment	5/192	75/15625	0.0022894	0.0985533	0.086259	Ifitm1/Ifitm2/Gas6/Lgals1/Ifitm3	5
GO:0034341	response to interferon-gamma	6/192	110/15625	0.00236946	0.0992852	0.0868996	Ifitm1/Ifitm2/Gapdh/Dapk1/Ifitm3/Bst2	6
GO:0061458	reproductive system development	13/192	426/15625	0.00237962	0.0992852	0.0868996	Xist/Fst/Peg10/Wnt4/Prdx3/Runx1/Lef1/Foxl2/Igf2/Cdkn1c/Kitl/Lgr4/Gja1	13
GO:0007389	pattern specification process	13/192	429/15625	0.00252843	0.103896	0.0909348	Ifitm1/Fst/Irx3/Emx2/Wnt6/Msx1/Lef1/Bhlhe41/Axin2/Amhr2/Aldh1a2/Atp6ap2/Gja1	13
GO:0009150	purine ribonucleotide metabolic process	10/192	282/15625	0.00259921	0.10521	0.0920851	Hmgcs2/Ogt/Gapdh/Acaa2/Acot1/Pde1a/Pank1/Bad/Tpi1/Guk1	10
GO:1903037	regulation of leukocyte cell-cell adhesion	9/192	237/15625	0.00267876	0.106835	0.0935078	Cd83/Lgals1/Runx1/Il6st/Adk/Igf2/Bad/Adam8/Igfbp2	9
GO:0006721	terpenoid metabolic process	4/192	48/15625	0.00281916	0.108259	0.0947539	Hmgcs2/Dhrs3/Aldh1a2/Rbp1	4
GO:0048066	developmental pigmentation	4/192	48/15625	0.00281916	0.108259	0.0947539	Lef1/Sod2/Kitl/Atp6ap2	4
GO:0055086	nucleobase-containing small molecule metabolic process	13/192	435/15625	0.00284902	0.108259	0.0947539	Hmgcs2/Ogt/Gapdh/Acaa2/Adk/Acot1/Csgalnact1/Pde1a/Pank1/Bad/Tpi1/Gamt/Guk1	13
GO:0034754	cellular hormone metabolic process	5/192	79/15625	0.00287413	0.108259	0.0947539	Wnt4/Hsd17b11/Dhrs3/Aldh1a2/Rbp1	5
GO:0045071	negative regulation of viral genome replication	4/192	49/15625	0.00304068	0.111143	0.097278	Ifitm1/Ifitm2/Ifitm3/Bst2	4
GO:0051187	cofactor catabolic process	4/192	49/15625	0.00304068	0.111143	0.097278	Prdx3/Prdx1/Hbb-b1/Hbb-y	4
GO:0007005	mitochondrion organization	13/192	439/15625	0.00308068	0.111143	0.097278	Prdx3/Cox7a2l/Ogt/Acaa2/Dnajc15/Sod2/Ndufa11/Cdk5/Timm8a1/Bad/Jun/Coa3/Uqcc2	13
GO:0001503	ossification	11/192	339/15625	0.00319979	0.111143	0.097278	Ifitm1/Wnt4/Il6st/Dhrs3/Lef1/Axin2/Csgalnact1/Igf2/Xylt1/Lgr4/Gja1	11
GO:0003073	regulation of systemic arterial blood pressure	5/192	81/15625	0.00320381	0.111143	0.097278	Gas6/Sod2/Cyba/Atp6ap2/Gja1	5
GO:0045639	positive regulation of myeloid cell differentiation	5/192	81/15625	0.00320381	0.111143	0.097278	Runx1/Lef1/Fos/Kitl/Jun	5
GO:0009259	ribonucleotide metabolic process	10/192	292/15625	0.0033348	0.111143	0.097278	Hmgcs2/Ogt/Gapdh/Acaa2/Acot1/Pde1a/Pank1/Bad/Tpi1/Guk1	10
GO:0070588	calcium ion transmembrane transport	9/192	246/15625	0.0034307	0.111143	0.097278	Micu1/Gas6/Itpr2/Cacna1d/Tspan13/Tmem37/Cyba/S100a1/Dbi	9
GO:0008299	isoprenoid biosynthetic process	3/192	25/15625	0.00344248	0.111143	0.097278	Hmgcs2/Aldh1a2/Rbp1	3
GO:0034390	smooth muscle cell apoptotic process	3/192	25/15625	0.00344248	0.111143	0.097278	Gapdh/Sod2/Pde1a	3
GO:0034391	regulation of smooth muscle cell apoptotic process	3/192	25/15625	0.00344248	0.111143	0.097278	Gapdh/Sod2/Pde1a	3
GO:0035094	response to nicotine	3/192	25/15625	0.00344248	0.111143	0.097278	Lypd1/Igf2/Bad	3
GO:0051249	regulation of lymphocyte activation	11/192	344/15625	0.00357467	0.112794	0.0987235	Cd83/Cdkn1a/Gas6/Lgals1/Runx1/Il6st/Adk/Igf2/Bad/Adam8/Igfbp2	11
GO:0006790	sulfur compound metabolic process	9/192	248/15625	0.0036184	0.112794	0.0987235	Hmgcs2/Acaa2/Tpst2/Acot1/Csgalnact1/Sod2/Glo1/Xylt1/Gamt	9
GO:0050863	regulation of T cell activation	9/192	248/15625	0.0036184	0.112794	0.0987235	Cd83/Lgals1/Runx1/Il6st/Adk/Igf2/Bad/Adam8/Igfbp2	9
GO:0006631	fatty acid metabolic process	10/192	298/15625	0.00385017	0.118655	0.103853	Acaa2/Cyb5a/Acot1/Pam/Etfb/Mid1ip1/Cryl1/Ech1/Hadhb/Dbi	10
GO:0070661	leukocyte proliferation	9/192	251/15625	0.00391499	0.119297	0.104415	Cdkn1a/Wnt4/Il6st/Adk/Lef1/Igf2/Kitl/Gja1/Igfbp2	9
GO:0006081	cellular aldehyde metabolic process	4/192	53/15625	0.00404562	0.121787	0.106595	Wnt4/Glo1/Aldh1a2/Tpi1	4
GO:0009135	purine nucleoside diphosphate metabolic process	5/192	86/15625	0.00414608	0.121787	0.106595	Ogt/Gapdh/Bad/Tpi1/Guk1	5
GO:0009179	purine ribonucleoside diphosphate metabolic process	5/192	86/15625	0.00414608	0.121787	0.106595	Ogt/Gapdh/Bad/Tpi1/Guk1	5
GO:0050792	regulation of viral process	7/192	164/15625	0.00417634	0.121787	0.106595	Ifitm1/Ifitm2/Lgals1/Lef1/Jun/Ifitm3/Bst2	7
GO:0019693	ribose phosphate metabolic process	10/192	302/15625	0.00422748	0.121967	0.106752	Hmgcs2/Ogt/Gapdh/Acaa2/Acot1/Pde1a/Pank1/Bad/Tpi1/Guk1	10
GO:0048525	negative regulation of viral process	5/192	87/15625	0.00435593	0.12435	0.108838	Ifitm1/Ifitm2/Jun/Ifitm3/Bst2	5
GO:0050708	regulation of protein secretion	12/192	409/15625	0.00473939	0.131441	0.115044	Gas6/Glrx/Gapdh/Ifnar1/Pam/Cacna1d/Bad/C1qtnf4/Klf7/Lgr4/Gja1/Uqcc2	12
GO:1990126	retrograde transport, endosome to plasma membrane	3/192	28/15625	0.00477275	0.131441	0.115044	Myo5b/Vps35l/Nsg1	3
GO:0045621	positive regulation of lymphocyte differentiation	5/192	89/15625	0.00479818	0.131441	0.115044	Cd83/Gas6/Runx1/Bad/Adam8	5
GO:0061053	somite development	5/192	89/15625	0.00479818	0.131441	0.115044	Ifitm1/Wnt4/Lef1/Axin2/Aldh1a2	5
GO:0006816	calcium ion transport	11/192	359/15625	0.00491484	0.13243	0.11591	Micu1/Gas6/Cdk5/Itpr2/Cacna1d/Tspan13/Tmem37/Cyba/S100a1/Gja1/Dbi	11
GO:0019080	viral gene expression	4/192	56/15625	0.00493195	0.13243	0.11591	Eif3f/Lef1/Jun/Ifitm3	4
GO:0009952	anterior/posterior pattern specification	8/192	214/15625	0.00501187	0.132463	0.115938	Ifitm1/Emx2/Msx1/Lef1/Bhlhe41/Axin2/Aldh1a2/Atp6ap2	8
GO:0009185	ribonucleoside diphosphate metabolic process	5/192	90/15625	0.00503085	0.132463	0.115938	Ogt/Gapdh/Bad/Tpi1/Guk1	5
GO:0051047	positive regulation of secretion	12/192	413/15625	0.00511418	0.133362	0.116726	Glrx/Runx1/Gapdh/Foxl2/Ifnar1/Cdk5/Cacna1d/Myo5b/Bad/C1qtnf4/Cyba/Gja1	12
GO:0046887	positive regulation of hormone secretion	6/192	129/15625	0.00519965	0.133798	0.117107	Glrx/Runx1/Foxl2/Cacna1d/Bad/Gja1	6
GO:0019221	cytokine-mediated signaling pathway	9/192	263/15625	0.00529663	0.133798	0.117107	Ifitm1/Ifitm2/Gas6/Il6st/Ifnar1/Bad/Ifngr2/C1qtnf4/Ifitm3	9
GO:0060485	mesenchyme development	9/192	263/15625	0.00529663	0.133798	0.117107	Wnt4/Msx1/Lef1/Axin2/Tgfb1i1/Aldh1a2/Kitl/Gja1/Bambi	9
GO:0001837	epithelial to mesenchymal transition	6/192	130/15625	0.0053969	0.133798	0.117107	Msx1/Lef1/Axin2/Tgfb1i1/Gja1/Bambi	6
GO:0042445	hormone metabolic process	7/192	172/15625	0.00540583	0.133798	0.117107	Wnt4/Hsd17b11/Dhrs3/Igf2/Aldh1a2/Atp6ap2/Rbp1	7
GO:0007159	leukocyte cell-cell adhesion	9/192	264/15625	0.00542691	0.133798	0.117107	Cd83/Lgals1/Runx1/Il6st/Adk/Igf2/Bad/Adam8/Igfbp2	9
GO:0007178	transmembrane receptor protein serine/threonine kinase signaling pathway	10/192	314/15625	0.00553729	0.13529	0.118412	Fst/Peg10/Msx1/Lef1/Tgfb1i1/Dact2/Amhr2/Fos/Jun/Bambi	10
GO:0045454	cell redox homeostasis	4/192	58/15625	0.00559004	0.135359	0.118473	Glrx/Prdx3/Tmx2/Prdx1	4
GO:0001649	osteoblast differentiation	7/192	174/15625	0.0057517	0.138041	0.12082	Wnt4/Il6st/Lef1/Axin2/Igf2/Lgr4/Gja1	7
GO:0031214	biomineral tissue development	6/192	134/15625	0.00624105	0.13942	0.122028	Gas6/Wnt4/Wnt6/Axin2/Lgr4/Gja1	6
GO:0110148	biomineralization	6/192	134/15625	0.00624105	0.13942	0.122028	Gas6/Wnt4/Wnt6/Axin2/Lgr4/Gja1	6
GO:0009117	nucleotide metabolic process	11/192	371/15625	0.00625131	0.13942	0.122028	Hmgcs2/Ogt/Gapdh/Acaa2/Adk/Acot1/Pde1a/Pank1/Bad/Tpi1/Guk1	11
GO:0051712	positive regulation of killing of cells of other organism	2/192	10/15625	0.00633502	0.13942	0.122028	Gapdh/Bad	2
GO:0072173	metanephric tubule morphogenesis	2/192	10/15625	0.00633502	0.13942	0.122028	Wnt4/Lgr4	2
GO:0045087	innate immune response	13/192	479/15625	0.00635674	0.13942	0.122028	Ifitm1/Ifitm2/Gapdh/Smpdl3b/Igf2/Ifnar1/Prdx1/Dapk1/Adam8/Cyba/Lgr4/Ifitm3/Bst2	13
GO:0002082	regulation of oxidative phosphorylation	3/192	31/15625	0.00637467	0.13942	0.122028	Cox7a2l/Dnajc15/Uqcc2	3
GO:0017004	cytochrome complex assembly	3/192	31/15625	0.00637467	0.13942	0.122028	Cyba/Coa3/Uqcc2	3
GO:0060669	embryonic placenta morphogenesis	3/192	31/15625	0.00637467	0.13942	0.122028	Lef1/Igf2/Cdkn1c	3
GO:0090313	regulation of protein targeting to membrane	3/192	31/15625	0.00637467	0.13942	0.122028	Ogt/Gdi1/Cdk5	3
GO:1905476	negative regulation of protein localization to membrane	3/192	31/15625	0.00637467	0.13942	0.122028	Lypd1/Ogt/Gdi1	3
GO:0030851	granulocyte differentiation	3/192	32/15625	0.00697132	0.148783	0.130222	Runx1/Lef1/Rbp1	3
GO:0006635	fatty acid beta-oxidation	4/192	62/15625	0.00707676	0.148783	0.130222	Acaa2/Etfb/Hadhb/Dbi	4
GO:0046034	ATP metabolic process	8/192	227/15625	0.00708165	0.148783	0.130222	Cox7a2l/Ogt/Gapdh/Dnajc15/Bad/Tpi1/Guk1/Uqcc2	8
GO:0006753	nucleoside phosphate metabolic process	11/192	378/15625	0.00715379	0.148783	0.130222	Hmgcs2/Ogt/Gapdh/Acaa2/Adk/Acot1/Pde1a/Pank1/Bad/Tpi1/Guk1	11
GO:0019079	viral genome replication	5/192	98/15625	0.00718802	0.148783	0.130222	Ifitm1/Ifitm2/Gas6/Ifitm3/Bst2	5
GO:0035282	segmentation	5/192	98/15625	0.00718802	0.148783	0.130222	Ifitm1/Irx3/Lef1/Axin2/Aldh1a2	5
GO:0043588	skin development	8/192	228/15625	0.00726412	0.148783	0.130222	Fst/Runx1/Tnfrsf19/Itga6/Dact2/Macroh2a2/Lgr4/Dbi	8
GO:0034614	cellular response to reactive oxygen species	6/192	139/15625	0.00742667	0.148783	0.130222	Glrx/Prdx3/Sod2/Prdx1/Fos/Jun	6
GO:0001942	hair follicle development	5/192	99/15625	0.0074967	0.148783	0.130222	Fst/Runx1/Tnfrsf19/Lgr4/Dbi	5
GO:0098801	regulation of renal system process	3/192	33/15625	0.00760004	0.148783	0.130222	Gas6/Cyba/Gja1	3
GO:0009265	2'-deoxyribonucleotide biosynthetic process	2/192	11/15625	0.00768052	0.148783	0.130222	Adk/Guk1	2
GO:0030206	chondroitin sulfate biosynthetic process	2/192	11/15625	0.00768052	0.148783	0.130222	Csgalnact1/Xylt1	2
GO:0046385	deoxyribose phosphate biosynthetic process	2/192	11/15625	0.00768052	0.148783	0.130222	Adk/Guk1	2
GO:0051709	regulation of killing of cells of other organism	2/192	11/15625	0.00768052	0.148783	0.130222	Gapdh/Bad	2
GO:1905288	vascular associated smooth muscle cell apoptotic process	2/192	11/15625	0.00768052	0.148783	0.130222	Gapdh/Sod2	2
GO:1905459	regulation of vascular associated smooth muscle cell apoptotic process	2/192	11/15625	0.00768052	0.148783	0.130222	Gapdh/Sod2	2
GO:0046651	lymphocyte proliferation	8/192	231/15625	0.00783286	0.150657	0.131863	Cdkn1a/Wnt4/Il6st/Adk/Lef1/Igf2/Gja1/Igfbp2	8
GO:0022404	molting cycle process	5/192	101/15625	0.00814155	0.153333	0.134205	Fst/Runx1/Tnfrsf19/Lgr4/Dbi	5
GO:0022405	hair cycle process	5/192	101/15625	0.00814155	0.153333	0.134205	Fst/Runx1/Tnfrsf19/Lgr4/Dbi	5
GO:0098773	skin epidermis development	5/192	101/15625	0.00814155	0.153333	0.134205	Fst/Runx1/Tnfrsf19/Lgr4/Dbi	5
GO:0032943	mononuclear cell proliferation	8/192	233/15625	0.00823022	0.153934	0.134731	Cdkn1a/Wnt4/Il6st/Adk/Lef1/Igf2/Gja1/Igfbp2	8
GO:0002791	regulation of peptide secretion	12/192	440/15625	0.00830525	0.154273	0.135028	Gas6/Glrx/Gapdh/Ifnar1/Pam/Cacna1d/Bad/C1qtnf4/Klf7/Lgr4/Gja1/Uqcc2	12
GO:0009132	nucleoside diphosphate metabolic process	5/192	102/15625	0.00847799	0.155353	0.135974	Ogt/Gapdh/Bad/Tpi1/Guk1	5
GO:0050671	positive regulation of lymphocyte proliferation	5/192	102/15625	0.00847799	0.155353	0.135974	Cdkn1a/Il6st/Adk/Igf2/Igfbp2	5
GO:0072001	renal system development	9/192	284/15625	0.00859273	0.156399	0.136889	Irx3/Wnt4/Emx2/Wnt6/Itga6/Dact2/Cdkn1c/Aldh1a2/Lgr4	9
GO:0006720	isoprenoid metabolic process	4/192	66/15625	0.00880365	0.157563	0.137907	Hmgcs2/Dhrs3/Aldh1a2/Rbp1	4
GO:0009215	purine deoxyribonucleoside triphosphate metabolic process	2/192	12/15625	0.00914256	0.157563	0.137907	Adk/Guk1	2
GO:0032926	negative regulation of activin receptor signaling pathway	2/192	12/15625	0.00914256	0.157563	0.137907	Fst/Dact2	2
GO:0035457	cellular response to interferon-alpha	2/192	12/15625	0.00914256	0.157563	0.137907	Gas6/Ifnar1	2
GO:0036296	response to increased oxygen levels	2/192	12/15625	0.00914256	0.157563	0.137907	Sod2/Atp6v1g1	2
GO:0097201	negative regulation of transcription from RNA polymerase II promoter in response to stress	2/192	12/15625	0.00914256	0.157563	0.137907	Dnajb1/Jun	2
GO:0099639	neurotransmitter receptor transport, endosome to plasma membrane	2/192	12/15625	0.00914256	0.157563	0.137907	Myo5b/Nsg1	2
GO:0032946	positive regulation of mononuclear cell proliferation	5/192	104/15625	0.00917954	0.157563	0.137907	Cdkn1a/Il6st/Adk/Igf2/Igfbp2	5
GO:0090101	negative regulation of transmembrane receptor protein serine/threonine kinase signaling pathway	5/192	104/15625	0.00917954	0.157563	0.137907	Fst/Peg10/Tgfb1i1/Dact2/Bambi	5
GO:1903532	positive regulation of secretion by cell	11/192	393/15625	0.00942995	0.160843	0.140778	Glrx/Runx1/Gapdh/Foxl2/Ifnar1/Cdk5/Cacna1d/Myo5b/Bad/C1qtnf4/Gja1	11
GO:0008585	female gonad development	5/192	105/15625	0.0095449	0.161786	0.141604	Fst/Wnt4/Runx1/Foxl2/Kitl	5
GO:0062197	cellular response to chemical stress	9/192	290/15625	0.00977284	0.163301	0.142929	Micu1/Glrx/Prdx3/Sod2/Prdx1/Dapk1/Bad/Fos/Jun	9
GO:0071560	cellular response to transforming growth factor beta stimulus	7/192	193/15625	0.00991628	0.163301	0.142929	Peg10/Runx1/Tgfb1i1/Amhr2/Fos/Jun/Bambi	7
GO:0016055	Wnt signaling pathway	11/192	398/15625	0.0103016	0.163301	0.142929	Wnt4/Wnt6/Nkd1/Lef1/Axin2/Tgfb1i1/Dact2/Gprc5b/Lgr4/Atp6ap2/Bambi	11
GO:0198738	cell-cell signaling by wnt	11/192	399/15625	0.0104831	0.163301	0.142929	Wnt4/Wnt6/Nkd1/Lef1/Axin2/Tgfb1i1/Dact2/Gprc5b/Lgr4/Atp6ap2/Bambi	11
GO:0046883	regulation of hormone secretion	8/192	244/15625	0.0106922	0.163301	0.142929	Glrx/Runx1/Foxl2/Cacna1d/Bad/Klf7/Gja1/Uqcc2	8
GO:0046545	development of primary female sexual characteristics	5/192	108/15625	0.0107008	0.163301	0.142929	Fst/Wnt4/Runx1/Foxl2/Kitl	5
GO:0060349	bone morphogenesis	5/192	108/15625	0.0107008	0.163301	0.142929	Dhrs3/Msx1/Axin2/Csgalnact1/Sp5	5
GO:0071453	cellular response to oxygen levels	5/192	108/15625	0.0107008	0.163301	0.142929	Ogt/Acaa2/Atp6v1g1/Bad/Adam8	5
GO:0009151	purine deoxyribonucleotide metabolic process	2/192	13/15625	0.0107181	0.163301	0.142929	Adk/Guk1	2
GO:0010561	negative regulation of glycoprotein biosynthetic process	2/192	13/15625	0.0107181	0.163301	0.142929	Itm2c/Itm2a	2
GO:0015669	gas transport	2/192	13/15625	0.0107181	0.163301	0.142929	Hbb-b1/Hbb-y	2
GO:0021542	dentate gyrus development	2/192	13/15625	0.0107181	0.163301	0.142929	Emx2/Lef1	2
GO:0034350	regulation of glial cell apoptotic process	2/192	13/15625	0.0107181	0.163301	0.142929	Gas6/Cdk5	2
GO:0042983	amyloid precursor protein biosynthetic process	2/192	13/15625	0.0107181	0.163301	0.142929	Itm2c/Itm2a	2
GO:0042984	regulation of amyloid precursor protein biosynthetic process	2/192	13/15625	0.0107181	0.163301	0.142929	Itm2c/Itm2a	2
GO:0047484	regulation of response to osmotic stress	2/192	13/15625	0.0107181	0.163301	0.142929	Micu1/Bad	2
GO:0050665	hydrogen peroxide biosynthetic process	2/192	13/15625	0.0107181	0.163301	0.142929	Sod2/Cyba	2
GO:0070102	interleukin-6-mediated signaling pathway	2/192	13/15625	0.0107181	0.163301	0.142929	Il6st/C1qtnf4	2
GO:1903901	negative regulation of viral life cycle	4/192	70/15625	0.010785	0.163401	0.143017	Ifitm1/Ifitm2/Ifitm3/Bst2	4
GO:0071559	response to transforming growth factor beta	7/192	197/15625	0.0110177	0.165456	0.144816	Peg10/Runx1/Tgfb1i1/Amhr2/Fos/Jun/Bambi	7
GO:0070838	divalent metal ion transport	11/192	402/15625	0.0110426	0.165456	0.144816	Micu1/Gas6/Cdk5/Itpr2/Cacna1d/Tspan13/Tmem37/Cyba/S100a1/Gja1/Dbi	11
GO:0003044	regulation of systemic arterial blood pressure mediated by a chemical signal	3/192	38/15625	0.0112371	0.16653	0.145756	Sod2/Cyba/Atp6ap2	3
GO:0071514	genetic imprinting	3/192	38/15625	0.0112371	0.16653	0.145756	Xist/H19/Cdkn1c	3
GO:0001756	somitogenesis	4/192	71/15625	0.0113216	0.166871	0.146054	Ifitm1/Lef1/Axin2/Aldh1a2	4
GO:0072511	divalent inorganic cation transport	11/192	404/15625	0.0114281	0.16753	0.146631	Micu1/Gas6/Cdk5/Itpr2/Cacna1d/Tspan13/Tmem37/Cyba/S100a1/Gja1/Dbi	11
GO:0009636	response to toxic substance	9/192	298/15625	0.0115321	0.168145	0.147169	Lypd1/Glrx/Prdx3/Gabrb1/Sod2/Igf2/Prdx1/Itpr2/Bad	9
GO:0046825	regulation of protein export from nucleus	3/192	39/15625	0.0120653	0.173092	0.151499	Gas6/Ifi27/Cdk5	3
GO:0042303	molting cycle	5/192	112/15625	0.0123863	0.173092	0.151499	Fst/Runx1/Tnfrsf19/Lgr4/Dbi	5
GO:0042633	hair cycle	5/192	112/15625	0.0123863	0.173092	0.151499	Fst/Runx1/Tnfrsf19/Lgr4/Dbi	5
GO:0009263	deoxyribonucleotide biosynthetic process	2/192	14/15625	0.0124042	0.173092	0.151499	Adk/Guk1	2
GO:0044068	modulation by symbiont of host cellular process	2/192	14/15625	0.0124042	0.173092	0.151499	Gapdh/Bad	2
GO:0051152	positive regulation of smooth muscle cell differentiation	2/192	14/15625	0.0124042	0.173092	0.151499	Sod2/Tmsb4x	2
GO:0051883	killing of cells in other organism involved in symbiotic interaction	2/192	14/15625	0.0124042	0.173092	0.151499	Gapdh/Bad	2
GO:0032024	positive regulation of insulin secretion	4/192	73/15625	0.0124457	0.173092	0.151499	Glrx/Cacna1d/Bad/Gja1	4
GO:0042102	positive regulation of T cell proliferation	4/192	73/15625	0.0124457	0.173092	0.151499	Il6st/Adk/Igf2/Igfbp2	4
GO:0046782	regulation of viral transcription	3/192	40/15625	0.0129277	0.178284	0.156043	Lef1/Jun/Ifitm3	3
GO:0030098	lymphocyte differentiation	9/192	304/15625	0.0129999	0.178284	0.156043	Cd83/Gas6/Wnt4/Lgals1/Runx1/Lef1/Bad/Adam8/Itm2a	9
GO:0050796	regulation of insulin secretion	6/192	157/15625	0.0130508	0.178284	0.156043	Glrx/Cacna1d/Bad/Klf7/Gja1/Uqcc2	6
GO:0007548	sex differentiation	8/192	253/15625	0.013082	0.178284	0.156043	Fst/Wnt4/Runx1/Foxl2/Amhr2/Kitl/Lgr4/Gja1	8
GO:0007179	transforming growth factor beta receptor signaling pathway	6/192	158/15625	0.0134316	0.181121	0.158527	Peg10/Tgfb1i1/Amhr2/Fos/Jun/Bambi	6
GO:0072078	nephron tubule morphogenesis	4/192	75/15625	0.0136389	0.181121	0.158527	Irx3/Wnt4/Wnt6/Lgr4	4
GO:1903035	negative regulation of response to wounding	4/192	75/15625	0.0136389	0.181121	0.158527	Cdkn1a/Wnt4/Xylt1/Gja1	4
GO:0072593	reactive oxygen species metabolic process	8/192	255/15625	0.0136624	0.181121	0.158527	Cdkn1a/Prdx3/Ogt/Sod2/Prdx1/Hbb-b1/Cyba/Hbb-y	8
GO:0017144	drug metabolic process	11/192	415/15625	0.0137358	0.181121	0.158527	Wnt4/Prdx3/Adk/Pcbd1/Sod2/Prdx1/Aldh1a2/Hbb-b1/Gamt/Cyba/Hbb-y	11
GO:0043467	regulation of generation of precursor metabolites and energy	5/192	115/15625	0.0137626	0.181121	0.158527	Cox7a2l/Ogt/Dnajc15/Igf2/Uqcc2	5
GO:0001890	placenta development	6/192	159/15625	0.0138201	0.181121	0.158527	Xist/Peg10/Prdx3/Lef1/Igf2/Cdkn1c	6
GO:0001662	behavioral fear response	3/192	41/15625	0.0138245	0.181121	0.158527	Lypd1/Gja1/Dbi	3
GO:0099638	endosome to plasma membrane protein transport	2/192	15/15625	0.0141978	0.184232	0.16125	Myo5b/Nsg1	2
GO:1903019	negative regulation of glycoprotein metabolic process	2/192	15/15625	0.0141978	0.184232	0.16125	Itm2c/Itm2a	2
GO:0001936	regulation of endothelial cell proliferation	5/192	117/15625	0.0147352	0.187109	0.163768	Igf2/Aldh1a2/Jun/Cyba/Gja1	5
GO:0001523	retinoid metabolic process	3/192	42/15625	0.0147559	0.187109	0.163768	Dhrs3/Aldh1a2/Rbp1	3
GO:0002209	behavioral defense response	3/192	42/15625	0.0147559	0.187109	0.163768	Lypd1/Gja1/Dbi	3
GO:0090317	negative regulation of intracellular protein transport	3/192	42/15625	0.0147559	0.187109	0.163768	Ogt/Gdi1/Cdk5	3
GO:0045582	positive regulation of T cell differentiation	4/192	77/15625	0.0149025	0.187109	0.163768	Cd83/Runx1/Bad/Adam8	4
GO:0050886	endocrine process	4/192	77/15625	0.0149025	0.187109	0.163768	Runx1/Foxl2/Cyba/Atp6ap2	4
GO:0072088	nephron epithelium morphogenesis	4/192	77/15625	0.0149025	0.187109	0.163768	Irx3/Wnt4/Wnt6/Lgr4	4
GO:0070482	response to oxygen levels	7/192	210/15625	0.0152119	0.190113	0.166397	Ogt/Acaa2/Sod2/Atp6v1g1/Itpr2/Bad/Adam8	7
GO:0051817	modulation of process of other organism involved in symbiotic interaction	4/192	78/15625	0.0155611	0.19195	0.168004	Gapdh/Lef1/Bad/Jun	4
GO:0072028	nephron morphogenesis	4/192	78/15625	0.0155611	0.19195	0.168004	Irx3/Wnt4/Wnt6/Lgr4	4
GO:0019083	viral transcription	3/192	43/15625	0.0157219	0.19195	0.168004	Lef1/Jun/Ifitm3	3
GO:0002694	regulation of leukocyte activation	11/192	424/15625	0.0158739	0.19195	0.168004	Cd83/Cdkn1a/Gas6/Lgals1/Runx1/Il6st/Adk/Igf2/Bad/Adam8/Igfbp2	11
GO:0060348	bone development	7/192	212/15625	0.0159457	0.19195	0.168004	Dhrs3/Msx1/Axin2/Csgalnact1/Sp5/Xylt1/Gja1	7
GO:0008209	androgen metabolic process	2/192	16/15625	0.0160962	0.19195	0.168004	Wnt4/Hsd17b11	2
GO:0010934	macrophage cytokine production	2/192	16/15625	0.0160962	0.19195	0.168004	Gas6/Gprc5b	2
GO:0043923	positive regulation by host of viral transcription	2/192	16/15625	0.0160962	0.19195	0.168004	Lef1/Jun	2
GO:1904706	negative regulation of vascular smooth muscle cell proliferation	2/192	16/15625	0.0160962	0.19195	0.168004	Cdkn1a/Sod2	2
GO:0048640	negative regulation of developmental growth	5/192	120/15625	0.0162789	0.19195	0.168004	H19/Cdkn1a/Nkd1/Cdk5/Gja1	5
GO:0051101	regulation of DNA binding	5/192	120/15625	0.0162789	0.19195	0.168004	Msx1/Lef1/Calm1/H1f0/Jun	5
GO:0055123	digestive system development	5/192	120/15625	0.0162789	0.19195	0.168004	Itga6/Igf2/Cdkn1c/Aldh1a2/Lgr4	5
GO:0071333	cellular response to glucose stimulus	5/192	120/15625	0.0162789	0.19195	0.168004	Gas6/Ogt/Cacna1d/Bad/Klf7	5
GO:0016101	diterpenoid metabolic process	3/192	44/15625	0.0167228	0.195484	0.171097	Dhrs3/Aldh1a2/Rbp1	3
GO:0050873	brown fat cell differentiation	3/192	44/15625	0.0167228	0.195484	0.171097	Selenbp1/Fndc5/Itga6	3
GO:0071331	cellular response to hexose stimulus	5/192	122/15625	0.0173658	0.195529	0.171137	Gas6/Ogt/Cacna1d/Bad/Klf7	5
GO:1905114	cell surface receptor signaling pathway involved in cell-cell signaling	12/192	488/15625	0.01762	0.195529	0.171137	Wnt4/Wnt6/Nkd1/Lef1/Axin2/Tgfb1i1/Dact2/Gprc5b/Cdk5/Lgr4/Atp6ap2/Bambi	12
GO:0045069	regulation of viral genome replication	4/192	81/15625	0.0176457	0.195529	0.171137	Ifitm1/Ifitm2/Ifitm3/Bst2	4
GO:0046031	ADP metabolic process	4/192	81/15625	0.0176457	0.195529	0.171137	Ogt/Gapdh/Bad/Tpi1	4
GO:0061333	renal tubule morphogenesis	4/192	81/15625	0.0176457	0.195529	0.171137	Irx3/Wnt4/Wnt6/Lgr4	4
GO:0070167	regulation of biomineral tissue development	4/192	81/15625	0.0176457	0.195529	0.171137	Gas6/Wnt4/Wnt6/Gja1	4
GO:0110149	regulation of biomineralization	4/192	81/15625	0.0176457	0.195529	0.171137	Gas6/Wnt4/Wnt6/Gja1	4
GO:1903578	regulation of ATP metabolic process	4/192	81/15625	0.0176457	0.195529	0.171137	Cox7a2l/Ogt/Dnajc15/Uqcc2	4
GO:0042098	T cell proliferation	6/192	168/15625	0.0176763	0.195529	0.171137	Wnt4/Il6st/Adk/Igf2/Gja1/Igfbp2	6
GO:0042596	fear response	3/192	45/15625	0.0177586	0.195529	0.171137	Lypd1/Gja1/Dbi	3
GO:0046660	female sex differentiation	5/192	123/15625	0.0179268	0.195529	0.171137	Fst/Wnt4/Runx1/Foxl2/Kitl	5
GO:0071326	cellular response to monosaccharide stimulus	5/192	123/15625	0.0179268	0.195529	0.171137	Gas6/Ogt/Cacna1d/Bad/Klf7	5
GO:0017000	antibiotic biosynthetic process	2/192	17/15625	0.0180965	0.195529	0.171137	Sod2/Cyba	2
GO:0034349	glial cell apoptotic process	2/192	17/15625	0.0180965	0.195529	0.171137	Gas6/Cdk5	2
GO:0042572	retinol metabolic process	2/192	17/15625	0.0180965	0.195529	0.171137	Dhrs3/Rbp1	2
GO:0042573	retinoic acid metabolic process	2/192	17/15625	0.0180965	0.195529	0.171137	Aldh1a2/Rbp1	2
GO:0045836	positive regulation of meiotic nuclear division	2/192	17/15625	0.0180965	0.195529	0.171137	Wnt4/Msx1	2
GO:0046886	positive regulation of hormone biosynthetic process	2/192	17/15625	0.0180965	0.195529	0.171137	Wnt4/Igf2	2
GO:0071786	endoplasmic reticulum tubular network organization	2/192	17/15625	0.0180965	0.195529	0.171137	Use1/Reep1	2
GO:0035821	modulation of process of other organism	4/192	82/15625	0.0183774	0.197776	0.173104	Gapdh/Lef1/Bad/Jun	4
GO:0044282	small molecule catabolic process	8/192	270/15625	0.0186305	0.199708	0.174795	Acaa2/Oat/Glo1/Etfb/Bad/Tpi1/Hadhb/Dbi	8
GO:0046128	purine ribonucleoside metabolic process	3/192	46/15625	0.0188295	0.200257	0.175275	Adk/Gamt/Guk1	3
GO:0060323	head morphogenesis	3/192	46/15625	0.0188295	0.200257	0.175275	Msx1/Lef1/Atp6ap2	3
GO:0001655	urogenital system development	9/192	324/15625	0.0189047	0.200272	0.175289	Irx3/Wnt4/Emx2/Wnt6/Itga6/Dact2/Cdkn1c/Aldh1a2/Lgr4	9
GO:0010717	regulation of epithelial to mesenchymal transition	4/192	83/15625	0.0191276	0.201845	0.176665	Lef1/Axin2/Tgfb1i1/Bambi	4
GO:0009062	fatty acid catabolic process	4/192	84/15625	0.0198966	0.205908	0.180221	Acaa2/Etfb/Hadhb/Dbi	4
GO:0033555	multicellular organismal response to stress	4/192	84/15625	0.0198966	0.205908	0.180221	Lypd1/Runx1/Gja1/Dbi	4
GO:0046889	positive regulation of lipid biosynthetic process	4/192	84/15625	0.0198966	0.205908	0.180221	Wnt4/Igf2/Mid1ip1/Dbi	4
GO:1903428	positive regulation of reactive oxygen species biosynthetic process	3/192	47/15625	0.0199354	0.205908	0.180221	Ogt/Sod2/Cyba	3
GO:0009200	deoxyribonucleoside triphosphate metabolic process	2/192	18/15625	0.020196	0.205908	0.180221	Adk/Guk1	2
GO:0035994	response to muscle stretch	2/192	18/15625	0.020196	0.205908	0.180221	Fos/Jun	2
GO:0045838	positive regulation of membrane potential	2/192	18/15625	0.020196	0.205908	0.180221	Glrx/Bad	2
GO:0046184	aldehyde biosynthetic process	2/192	18/15625	0.020196	0.205908	0.180221	Wnt4/Tpi1	2
GO:0070131	positive regulation of mitochondrial translation	2/192	18/15625	0.020196	0.205908	0.180221	Coa3/Uqcc2	2
GO:1903900	regulation of viral life cycle	5/192	127/15625	0.0202905	0.206097	0.180387	Ifitm1/Ifitm2/Lgals1/Ifitm3/Bst2	5
GO:0042391	regulation of membrane potential	10/192	385/15625	0.0208456	0.210945	0.18463	Gabra4/Glrx/Prdx3/Gabrb1/Sod2/Cdk5/Cacna1d/Bad/Jun/Gja1	10
GO:0002224	toll-like receptor signaling pathway	4/192	86/15625	0.0214912	0.213076	0.186495	Smpdl3b/Cyba/Colec12/Lgr4	4
GO:0033865	nucleoside bisphosphate metabolic process	4/192	86/15625	0.0214912	0.213076	0.186495	Hmgcs2/Acaa2/Acot1/Pank1	4
GO:0033875	ribonucleoside bisphosphate metabolic process	4/192	86/15625	0.0214912	0.213076	0.186495	Hmgcs2/Acaa2/Acot1/Pank1	4
GO:0034032	purine nucleoside bisphosphate metabolic process	4/192	86/15625	0.0214912	0.213076	0.186495	Hmgcs2/Acaa2/Acot1/Pank1	4
GO:1905475	regulation of protein localization to membrane	6/192	176/15625	0.0216752	0.213076	0.186495	Lypd1/Ogt/Gdi1/Cdk5/Myo5b/Sorbs2	6
GO:0030177	positive regulation of Wnt signaling pathway	5/192	130/15625	0.0221912	0.213076	0.186495	Nkd1/Gprc5b/Lgr4/Atp6ap2/Bambi	5
GO:0071322	cellular response to carbohydrate stimulus	5/192	130/15625	0.0221912	0.213076	0.186495	Gas6/Ogt/Cacna1d/Bad/Klf7	5
GO:1902106	negative regulation of leukocyte differentiation	4/192	87/15625	0.022317	0.213076	0.186495	Runx1/Tmem178/Tmem176a/Tmem176b	4
GO:0002313	mature B cell differentiation involved in immune response	2/192	19/15625	0.0223918	0.213076	0.186495	Lgals1/Itm2a	2
GO:0009163	nucleoside biosynthetic process	2/192	19/15625	0.0223918	0.213076	0.186495	Adk/Guk1	2
GO:0019430	removal of superoxide radicals	2/192	19/15625	0.0223918	0.213076	0.186495	Sod2/Prdx1	2
GO:0042451	purine nucleoside biosynthetic process	2/192	19/15625	0.0223918	0.213076	0.186495	Adk/Guk1	2
GO:0042455	ribonucleoside biosynthetic process	2/192	19/15625	0.0223918	0.213076	0.186495	Adk/Guk1	2
GO:0046129	purine ribonucleoside biosynthetic process	2/192	19/15625	0.0223918	0.213076	0.186495	Adk/Guk1	2
GO:0050650	chondroitin sulfate proteoglycan biosynthetic process	2/192	19/15625	0.0223918	0.213076	0.186495	Csgalnact1/Xylt1	2
GO:0072189	ureter development	2/192	19/15625	0.0223918	0.213076	0.186495	Emx2/Aldh1a2	2
GO:0090030	regulation of steroid hormone biosynthetic process	2/192	19/15625	0.0223918	0.213076	0.186495	Wnt4/Igf2	2
GO:0001935	endothelial cell proliferation	5/192	131/15625	0.0228496	0.216672	0.189643	Igf2/Aldh1a2/Jun/Cyba/Gja1	5
GO:0019395	fatty acid oxidation	4/192	88/15625	0.0231619	0.218868	0.191565	Acaa2/Etfb/Hadhb/Dbi	4
GO:0009119	ribonucleoside metabolic process	3/192	50/15625	0.0234642	0.21943	0.192057	Adk/Gamt/Guk1	3
GO:0034308	primary alcohol metabolic process	3/192	50/15625	0.0234642	0.21943	0.192057	Wnt4/Dhrs3/Rbp1	3
GO:0042278	purine nucleoside metabolic process	3/192	50/15625	0.0234642	0.21943	0.192057	Adk/Gamt/Guk1	3
GO:0030111	regulation of Wnt signaling pathway	8/192	283/15625	0.0238858	0.219839	0.192414	Nkd1/Lef1/Axin2/Dact2/Gprc5b/Lgr4/Atp6ap2/Bambi	8
GO:0019058	viral life cycle	6/192	180/15625	0.0238872	0.219839	0.192414	Ifitm1/Ifitm2/Gas6/Lgals1/Ifitm3/Bst2	6
GO:0051607	defense response to virus	6/192	180/15625	0.0238872	0.219839	0.192414	Ifitm1/Ifitm2/Ifnar1/Ifngr2/Ifitm3/Bst2	6
GO:0046939	nucleotide phosphorylation	4/192	89/15625	0.0240261	0.219839	0.192414	Ogt/Gapdh/Tpi1/Guk1	4
GO:0003081	regulation of systemic arterial blood pressure by renin-angiotensin	2/192	20/15625	0.0246815	0.219839	0.192414	Cyba/Atp6ap2	2
GO:0030204	chondroitin sulfate metabolic process	2/192	20/15625	0.0246815	0.219839	0.192414	Csgalnact1/Xylt1	2
GO:0043901	negative regulation of multi-organism process	2/192	20/15625	0.0246815	0.219839	0.192414	Tpst2/Bst2	2
GO:0050434	positive regulation of viral transcription	2/192	20/15625	0.0246815	0.219839	0.192414	Lef1/Jun	2
GO:0072079	nephron tubule formation	2/192	20/15625	0.0246815	0.219839	0.192414	Irx3/Wnt6	2
GO:0072170	metanephric tubule development	2/192	20/15625	0.0246815	0.219839	0.192414	Wnt4/Lgr4	2
GO:0095500	acetylcholine receptor signaling pathway	2/192	20/15625	0.0246815	0.219839	0.192414	Lypd1/Sorbs2	2
GO:1903533	regulation of protein targeting	3/192	51/15625	0.0247107	0.219839	0.192414	Ogt/Gdi1/Cdk5	3
GO:1904705	regulation of vascular smooth muscle cell proliferation	3/192	51/15625	0.0247107	0.219839	0.192414	Cdkn1a/Sod2/Jun	3
GO:1990874	vascular smooth muscle cell proliferation	3/192	51/15625	0.0247107	0.219839	0.192414	Cdkn1a/Sod2/Jun	3
GO:0034440	lipid oxidation	4/192	90/15625	0.0249096	0.219839	0.192414	Acaa2/Etfb/Hadhb/Dbi	4
GO:0042737	drug catabolic process	4/192	90/15625	0.0249096	0.219839	0.192414	Prdx3/Prdx1/Hbb-b1/Hbb-y	4
GO:0051289	protein homotetramerization	4/192	90/15625	0.0249096	0.219839	0.192414	Gapdh/Pcbd1/Sod2/Aldh1a2	4
GO:0043281	regulation of cysteine-type endopeptidase activity involved in apoptotic process	6/192	182/15625	0.025048	0.219839	0.192414	Gas6/Lef1/Foxl2/Dap/Dapk1/Bad	6
GO:0051224	negative regulation of protein transport	6/192	182/15625	0.025048	0.219839	0.192414	Gas6/Ogt/Gdi1/Cdk5/Klf7/Lgr4	6
GO:0006732	coenzyme metabolic process	6/192	183/15625	0.0256423	0.224329	0.196344	Hmgcs2/Acaa2/Pcbd1/Acot1/Pank1/Gamt	6
GO:0043473	pigmentation	4/192	91/15625	0.0258125	0.22437	0.19638	Lef1/Sod2/Kitl/Atp6ap2	4
GO:0071456	cellular response to hypoxia	4/192	91/15625	0.0258125	0.22437	0.19638	Ogt/Acaa2/Bad/Adam8	4
GO:0043392	negative regulation of DNA binding	3/192	52/15625	0.0259925	0.225213	0.197118	Msx1/Lef1/Jun	3
GO:0045834	positive regulation of lipid metabolic process	5/192	136/15625	0.0263312	0.227223	0.198877	Wnt4/Angptl4/Igf2/Mid1ip1/Dbi	5
GO:0030316	osteoclast differentiation	4/192	92/15625	0.0267349	0.227223	0.198877	Tmem178/Glo1/Fos/Adam8	4
GO:0072080	nephron tubule development	4/192	92/15625	0.0267349	0.227223	0.198877	Irx3/Wnt4/Wnt6/Lgr4	4
GO:2000379	positive regulation of reactive oxygen species metabolic process	4/192	92/15625	0.0267349	0.227223	0.198877	Cdkn1a/Ogt/Sod2/Cyba	4
GO:0000302	response to reactive oxygen species	6/192	185/15625	0.0268589	0.227223	0.198877	Glrx/Prdx3/Sod2/Prdx1/Fos/Jun	6
GO:0032673	regulation of interleukin-4 production	2/192	21/15625	0.0270623	0.227223	0.198877	Cd83/Lef1	2
GO:0042104	positive regulation of activated T cell proliferation	2/192	21/15625	0.0270623	0.227223	0.198877	Igf2/Igfbp2	2
GO:0071276	cellular response to cadmium ion	2/192	21/15625	0.0270623	0.227223	0.198877	Fos/Jun	2
GO:0071450	cellular response to oxygen radical	2/192	21/15625	0.0270623	0.227223	0.198877	Sod2/Prdx1	2
GO:0071451	cellular response to superoxide	2/192	21/15625	0.0270623	0.227223	0.198877	Sod2/Prdx1	2
GO:0003002	regionalization	9/192	346/15625	0.0274256	0.229563	0.200925	Ifitm1/Irx3/Emx2/Msx1/Lef1/Bhlhe41/Axin2/Aldh1a2/Atp6ap2	9
GO:0010660	regulation of muscle cell apoptotic process	4/192	93/15625	0.0276768	0.230674	0.201898	Gapdh/Acot1/Sod2/Pde1a	4
GO:0050865	regulation of cell activation	11/192	462/15625	0.0277402	0.230674	0.201898	Cd83/Cdkn1a/Gas6/Lgals1/Runx1/Il6st/Adk/Igf2/Bad/Adam8/Igfbp2	11
GO:0001678	cellular glucose homeostasis	5/192	138/15625	0.0278136	0.230674	0.201898	Gas6/Ogt/Cacna1d/Bad/Klf7	5
GO:1904950	negative regulation of establishment of protein localization	6/192	187/15625	0.0281133	0.232145	0.203186	Gas6/Ogt/Gdi1/Cdk5/Klf7/Lgr4	6
GO:0060993	kidney morphogenesis	4/192	94/15625	0.0286384	0.232145	0.203186	Irx3/Wnt4/Wnt6/Lgr4	4
GO:0034121	regulation of toll-like receptor signaling pathway	3/192	54/15625	0.0286611	0.232145	0.203186	Smpdl3b/Cyba/Lgr4	3
GO:0070663	regulation of leukocyte proliferation	6/192	188/15625	0.0287547	0.232145	0.203186	Cdkn1a/Il6st/Adk/Igf2/Kitl/Igfbp2	6
GO:0030073	insulin secretion	6/192	189/15625	0.0294058	0.232145	0.203186	Glrx/Cacna1d/Bad/Klf7/Gja1/Uqcc2	6
GO:0090276	regulation of peptide hormone secretion	6/192	189/15625	0.0294058	0.232145	0.203186	Glrx/Cacna1d/Bad/Klf7/Gja1/Uqcc2	6
GO:0010893	positive regulation of steroid biosynthetic process	2/192	22/15625	0.0295317	0.232145	0.203186	Wnt4/Igf2	2
GO:0032352	positive regulation of hormone metabolic process	2/192	22/15625	0.0295317	0.232145	0.203186	Wnt4/Igf2	2
GO:0048799	animal organ maturation	2/192	22/15625	0.0295317	0.232145	0.203186	Aldh1a2/Xylt1	2
GO:0050909	sensory perception of taste	2/192	22/15625	0.0295317	0.232145	0.203186	Lef1/Gng13	2
GO:0072202	cell differentiation involved in metanephros development	2/192	22/15625	0.0295317	0.232145	0.203186	Wnt4/Lgr4	2
GO:0072207	metanephric epithelium development	2/192	22/15625	0.0295317	0.232145	0.203186	Wnt4/Lgr4	2
GO:0072273	metanephric nephron morphogenesis	2/192	22/15625	0.0295317	0.232145	0.203186	Wnt4/Lgr4	2
GO:0098869	cellular oxidant detoxification	2/192	22/15625	0.0295317	0.232145	0.203186	Sod2/Prdx1	2
GO:0098877	neurotransmitter receptor transport to plasma membrane	2/192	22/15625	0.0295317	0.232145	0.203186	Myo5b/Nsg1	2
GO:0099623	regulation of cardiac muscle cell membrane repolarization	2/192	22/15625	0.0295317	0.232145	0.203186	Cacna1d/Gja1	2
GO:1905144	response to acetylcholine	2/192	22/15625	0.0295317	0.232145	0.203186	Lypd1/Sorbs2	2
GO:1905145	cellular response to acetylcholine	2/192	22/15625	0.0295317	0.232145	0.203186	Lypd1/Sorbs2	2
GO:1901264	carbohydrate derivative transport	3/192	55/15625	0.0300479	0.23552	0.206139	Cyba/Gja1/Guk1	3
GO:0036294	cellular response to decreased oxygen levels	4/192	96/15625	0.0306205	0.237996	0.208306	Ogt/Acaa2/Bad/Adam8	4
GO:0098876	vesicle-mediated transport to the plasma membrane	4/192	96/15625	0.0306205	0.237996	0.208306	Arf3/Myo5b/Vps35l/Nsg1	4
GO:0046879	hormone secretion	8/192	297/15625	0.030627	0.237996	0.208306	Glrx/Runx1/Foxl2/Cacna1d/Bad/Klf7/Gja1/Uqcc2	8
GO:0050714	positive regulation of protein secretion	7/192	243/15625	0.0307342	0.238146	0.208438	Glrx/Gapdh/Ifnar1/Cacna1d/Bad/C1qtnf4/Gja1	7
GO:0097237	cellular response to toxic substance	5/192	142/15625	0.0309352	0.23902	0.209203	Glrx/Sod2/Prdx1/Itpr2/Bad	5
GO:0006091	generation of precursor metabolites and energy	9/192	354/15625	0.0311076	0.23967	0.209772	Cox7a2l/Ogt/Il6st/Gapdh/Dnajc15/Sod2/Igf2/Tpi1/Uqcc2	9
GO:0010657	muscle cell apoptotic process	4/192	97/15625	0.0316413	0.242397	0.212159	Gapdh/Acot1/Sod2/Pde1a	4
GO:0090277	positive regulation of peptide hormone secretion	4/192	97/15625	0.0316413	0.242397	0.212159	Glrx/Cacna1d/Bad/Gja1	4
GO:1903169	regulation of calcium ion transmembrane transport	5/192	143/15625	0.0317485	0.242397	0.212159	Cacna1d/Tspan13/Cyba/S100a1/Dbi	5
GO:0000303	response to superoxide	2/192	23/15625	0.0320873	0.242397	0.212159	Sod2/Prdx1	2
GO:0032897	negative regulation of viral transcription	2/192	23/15625	0.0320873	0.242397	0.212159	Jun/Ifitm3	2
GO:1901659	glycosyl compound biosynthetic process	2/192	23/15625	0.0320873	0.242397	0.212159	Adk/Guk1	2
GO:1905939	regulation of gonad development	2/192	23/15625	0.0320873	0.242397	0.212159	Wnt4/Runx1	2
GO:0009914	hormone transport	8/192	300/15625	0.0322259	0.242768	0.212484	Glrx/Runx1/Foxl2/Cacna1d/Bad/Klf7/Gja1/Uqcc2	8
GO:0048145	regulation of fibroblast proliferation	4/192	98/15625	0.0326818	0.244843	0.214299	Cdkn1a/Gas6/Sod2/Jun	4
GO:0061326	renal tubule development	4/192	98/15625	0.0326818	0.244843	0.214299	Irx3/Wnt4/Wnt6/Lgr4	4
GO:0006094	gluconeogenesis	3/192	57/15625	0.032926	0.245992	0.215305	Ogt/Gapdh/Tpi1	3
GO:0001819	positive regulation of cytokine production	9/192	359/15625	0.0335769	0.250166	0.218959	Cd83/Runx1/Gapdh/Ifnar1/Gprc5b/Adam8/C1qtnf4/Cyba/Atp6ap2	9
GO:0072329	monocarboxylic acid catabolic process	4/192	99/15625	0.0337423	0.25071	0.219434	Acaa2/Etfb/Hadhb/Dbi	4
GO:0016049	cell growth	11/192	477/15625	0.0338508	0.250829	0.219539	Cdkn1a/Msx1/Lef1/Nrn1/Gdi1/Cdk5/Myo5b/Sorbs2/Cyba/Emp3/Gja1	11
GO:1904064	positive regulation of cation transmembrane transport	5/192	146/15625	0.0342686	0.251141	0.219812	Glrx/Cacna1d/Ifngr2/S100a1/Dbi	5
GO:0001836	release of cytochrome c from mitochondria	3/192	58/15625	0.034417	0.251141	0.219812	Sod2/Bad/Jun	3
GO:0035690	cellular response to drug	8/192	304/15625	0.0344454	0.251141	0.219812	Lypd1/Cib2/Gas6/Glrx/Itpr2/Bad/Sorbs2/Nsg1	8
GO:0000305	response to oxygen radical	2/192	24/15625	0.0347264	0.251141	0.219812	Sod2/Prdx1	2
GO:0007214	gamma-aminobutyric acid signaling pathway	2/192	24/15625	0.0347264	0.251141	0.219812	Gabra4/Gabrb1	2
GO:0007530	sex determination	2/192	24/15625	0.0347264	0.251141	0.219812	Wnt4/Foxl2	2
GO:0032743	positive regulation of interleukin-2 production	2/192	24/15625	0.0347264	0.251141	0.219812	Cd83/Runx1	2
GO:0044342	type B pancreatic cell proliferation	2/192	24/15625	0.0347264	0.251141	0.219812	Adk/Bad	2
GO:2000310	regulation of NMDA receptor activity	2/192	24/15625	0.0347264	0.251141	0.219812	Dapk1/Ifngr2	2
GO:0048144	fibroblast proliferation	4/192	100/15625	0.0348226	0.251167	0.219835	Cdkn1a/Gas6/Sod2/Jun	4
GO:0034599	cellular response to oxidative stress	7/192	251/15625	0.0356852	0.255173	0.223341	Glrx/Prdx3/Sod2/Prdx1/Dapk1/Fos/Jun	7
GO:0030282	bone mineralization	4/192	101/15625	0.0359228	0.255173	0.223341	Wnt4/Axin2/Lgr4/Gja1	4
GO:0006801	superoxide metabolic process	3/192	59/15625	0.0359426	0.255173	0.223341	Sod2/Prdx1/Cyba	3
GO:0030512	negative regulation of transforming growth factor beta receptor signaling pathway	3/192	59/15625	0.0359426	0.255173	0.223341	Peg10/Tgfb1i1/Bambi	3
GO:0042982	amyloid precursor protein metabolic process	3/192	59/15625	0.0359426	0.255173	0.223341	Itm2c/Nsg1/Itm2a	3
GO:0061045	negative regulation of wound healing	3/192	59/15625	0.0359426	0.255173	0.223341	Cdkn1a/Wnt4/Gja1	3
GO:0008544	epidermis development	7/192	252/15625	0.0363391	0.255545	0.223666	Fst/Runx1/Tnfrsf19/Macroh2a2/Klf7/Lgr4/Dbi	7
GO:0008217	regulation of blood pressure	5/192	149/15625	0.0369097	0.255545	0.223666	Gas6/Sod2/Cyba/Atp6ap2/Gja1	5
GO:0045619	regulation of lymphocyte differentiation	5/192	149/15625	0.0369097	0.255545	0.223666	Cd83/Gas6/Runx1/Bad/Adam8	5
GO:0048660	regulation of smooth muscle cell proliferation	5/192	149/15625	0.0369097	0.255545	0.223666	Cdkn1a/Sod2/Pde1a/Jun/Cyba	5
GO:0072009	nephron epithelium development	4/192	102/15625	0.037043	0.255545	0.223666	Irx3/Wnt4/Wnt6/Lgr4	4
GO:0002335	mature B cell differentiation	2/192	25/15625	0.0374467	0.255545	0.223666	Lgals1/Itm2a	2
GO:0009394	2'-deoxyribonucleotide metabolic process	2/192	25/15625	0.0374467	0.255545	0.223666	Adk/Guk1	2
GO:0019692	deoxyribose phosphate metabolic process	2/192	25/15625	0.0374467	0.255545	0.223666	Adk/Guk1	2
GO:0032925	regulation of activin receptor signaling pathway	2/192	25/15625	0.0374467	0.255545	0.223666	Fst/Dact2	2
GO:0033273	response to vitamin	2/192	25/15625	0.0374467	0.255545	0.223666	Gas6/Rbp1	2
GO:0060065	uterus development	2/192	25/15625	0.0374467	0.255545	0.223666	Foxl2/Cdkn1c	2
GO:0071354	cellular response to interleukin-6	2/192	25/15625	0.0374467	0.255545	0.223666	Il6st/C1qtnf4	2
GO:0001658	branching involved in ureteric bud morphogenesis	3/192	60/15625	0.0375025	0.255545	0.223666	Wnt4/Wnt6/Lgr4	3
GO:0019319	hexose biosynthetic process	3/192	60/15625	0.0375025	0.255545	0.223666	Ogt/Gapdh/Tpi1	3
GO:0045670	regulation of osteoclast differentiation	3/192	60/15625	0.0375025	0.255545	0.223666	Tmem178/Fos/Adam8	3
GO:0060324	face development	3/192	60/15625	0.0375025	0.255545	0.223666	Msx1/Lef1/Aldh1a2	3
GO:0051147	regulation of muscle cell differentiation	5/192	150/15625	0.0378171	0.257042	0.224977	Msx1/Bhlhe41/Sod2/Igf2/Tmsb4x	5
GO:0034765	regulation of ion transmembrane transport	10/192	426/15625	0.0379448	0.257266	0.225172	Glrx/Dapk1/Cacna1d/Tspan13/Ifngr2/Tmem37/Cyba/S100a1/Gja1/Dbi	10
GO:0048638	regulation of developmental growth	9/192	368/15625	0.038358	0.259419	0.227057	H19/Cdkn1a/Nkd1/Igf2/Gdi1/Cdk5/Myo5b/Gamt/Gja1	9
GO:0008406	gonad development	6/192	202/15625	0.0387618	0.261498	0.228876	Fst/Wnt4/Runx1/Foxl2/Kitl/Gja1	6
GO:0032387	negative regulation of intracellular transport	3/192	61/15625	0.0390966	0.262438	0.2297	Ogt/Gdi1/Cdk5	3
GO:1903845	negative regulation of cellular response to transforming growth factor beta stimulus	3/192	61/15625	0.0390966	0.262438	0.2297	Peg10/Tgfb1i1/Bambi	3
GO:1904062	regulation of cation transmembrane transport	8/192	312/15625	0.0391916	0.262438	0.2297	Glrx/Dapk1/Cacna1d/Tspan13/Ifngr2/Cyba/S100a1/Dbi	8
GO:0001892	embryonic placenta development	4/192	104/15625	0.0393434	0.262806	0.230021	Xist/Lef1/Igf2/Cdkn1c	4
GO:0007549	dosage compensation	2/192	26/15625	0.0402459	0.264224	0.231262	Xist/Macroh2a2	2
GO:0014823	response to activity	2/192	26/15625	0.0402459	0.264224	0.231262	Fndc5/Sod2	2
GO:0031640	killing of cells of other organism	2/192	26/15625	0.0402459	0.264224	0.231262	Gapdh/Bad	2
GO:0042481	regulation of odontogenesis	2/192	26/15625	0.0402459	0.264224	0.231262	Wnt6/Msx1	2
GO:0070129	regulation of mitochondrial translation	2/192	26/15625	0.0402459	0.264224	0.231262	Coa3/Uqcc2	2
GO:2000352	negative regulation of endothelial cell apoptotic process	2/192	26/15625	0.0402459	0.264224	0.231262	Gas6/Angptl4	2
GO:2000116	regulation of cysteine-type endopeptidase activity	6/192	204/15625	0.0403514	0.264224	0.231262	Gas6/Lef1/Foxl2/Dap/Dapk1/Bad	6
GO:0009749	response to glucose	5/192	153/15625	0.040621	0.264224	0.231262	Gas6/Ogt/Cacna1d/Bad/Klf7	5
GO:0051222	positive regulation of protein transport	9/192	372/15625	0.0406252	0.264224	0.231262	Gas6/Glrx/Gapdh/Ifnar1/Cdk5/Cacna1d/Bad/C1qtnf4/Gja1	9
GO:0010171	body morphogenesis	3/192	62/15625	0.0407247	0.264224	0.231262	Msx1/Lef1/Atp6ap2	3
GO:0021766	hippocampus development	3/192	62/15625	0.0407247	0.264224	0.231262	Emx2/Lef1/Cdk5	3
GO:0043367	CD4-positive, alpha-beta T cell differentiation	3/192	62/15625	0.0407247	0.264224	0.231262	Cd83/Runx1/Lef1	3
GO:0090150	establishment of protein localization to membrane	6/192	205/15625	0.0411615	0.265786	0.23263	Ogt/Gdi1/Cdk5/Myo5b/Reep1/Nsg1	6
GO:0097191	extrinsic apoptotic signaling pathway	6/192	205/15625	0.0411615	0.265786	0.23263	Itga6/Itm2c/Dapk1/Bad/Kitl/G0s2	6
GO:0048659	smooth muscle cell proliferation	5/192	154/15625	0.041583	0.26787	0.234454	Cdkn1a/Sod2/Pde1a/Jun/Cyba	5
GO:0045137	development of primary sexual characteristics	6/192	206/15625	0.0419819	0.269798	0.236141	Fst/Wnt4/Runx1/Foxl2/Kitl/Gja1	6
GO:0048146	positive regulation of fibroblast proliferation	3/192	63/15625	0.0423867	0.271115	0.237294	Cdkn1a/Gas6/Jun	3
GO:0048678	response to axon injury	3/192	63/15625	0.0423867	0.271115	0.237294	Sod2/Xylt1/Jun	3
GO:0003338	metanephros morphogenesis	2/192	27/15625	0.0431216	0.272601	0.238594	Wnt4/Lgr4	2
GO:0032633	interleukin-4 production	2/192	27/15625	0.0431216	0.272601	0.238594	Cd83/Lef1	2
GO:0044003	modulation by symbiont of host process	2/192	27/15625	0.0431216	0.272601	0.238594	Gapdh/Bad	2
GO:0070741	response to interleukin-6	2/192	27/15625	0.0431216	0.272601	0.238594	Il6st/C1qtnf4	2
GO:0099622	cardiac muscle cell membrane repolarization	2/192	27/15625	0.0431216	0.272601	0.238594	Cacna1d/Gja1	2
GO:0009746	response to hexose	5/192	156/15625	0.0435482	0.274657	0.240394	Gas6/Ogt/Cacna1d/Bad/Klf7	5
GO:0032922	circadian regulation of gene expression	3/192	64/15625	0.0440823	0.276736	0.242214	Ogt/Bhlhe41/Lgr4	3
GO:0090559	regulation of membrane permeability	3/192	64/15625	0.0440823	0.276736	0.242214	Laptm4b/Acaa2/Bad	3
GO:0008637	apoptotic mitochondrial changes	4/192	108/15625	0.0441839	0.276736	0.242214	Acaa2/Sod2/Bad/Jun	4
GO:0034284	response to monosaccharide	5/192	157/15625	0.0445514	0.278395	0.243666	Gas6/Ogt/Cacna1d/Bad/Klf7	5
GO:0051098	regulation of binding	9/192	381/15625	0.0460552	0.283968	0.248544	Msx1/Pcbd1/Lef1/Eif3e/Cdk5/Calm1/H1f0/Jun/Bambi	9
GO:0034122	negative regulation of toll-like receptor signaling pathway	2/192	28/15625	0.0460715	0.283968	0.248544	Smpdl3b/Lgr4	2
GO:0035162	embryonic hemopoiesis	2/192	28/15625	0.0460715	0.283968	0.248544	Runx1/Kitl	2
GO:0050654	chondroitin sulfate proteoglycan metabolic process	2/192	28/15625	0.0460715	0.283968	0.248544	Csgalnact1/Xylt1	2
GO:0051446	positive regulation of meiotic cell cycle	2/192	28/15625	0.0460715	0.283968	0.248544	Wnt4/Msx1	2
GO:0097028	dendritic cell differentiation	2/192	28/15625	0.0460715	0.283968	0.248544	Tmem176a/Tmem176b	2
GO:0043280	positive regulation of cysteine-type endopeptidase activity involved in apoptotic process	4/192	110/15625	0.046724	0.287337	0.251492	Foxl2/Dap/Dapk1/Bad	4
GO:0002793	positive regulation of peptide secretion	7/192	267/15625	0.0471097	0.289053	0.252995	Glrx/Gapdh/Ifnar1/Cacna1d/Bad/C1qtnf4/Gja1	7
GO:0046364	monosaccharide biosynthetic process	3/192	66/15625	0.0475736	0.291241	0.254909	Ogt/Gapdh/Tpi1	3
GO:0060070	canonical Wnt signaling pathway	7/192	269/15625	0.0486847	0.29456	0.257815	Wnt4/Nkd1/Lef1/Axin2/Gprc5b/Lgr4/Bambi	7
GO:0050731	positive regulation of peptidyl-tyrosine phosphorylation	5/192	161/15625	0.0487022	0.29456	0.257815	Gas6/Il6st/Igf2/Gprc5b/Kitl	5
GO:0090092	regulation of transmembrane receptor protein serine/threonine kinase signaling pathway	6/192	214/15625	0.0489162	0.29456	0.257815	Fst/Peg10/Msx1/Tgfb1i1/Dact2/Bambi	6
GO:0048568	embryonic organ development	10/192	446/15625	0.0490848	0.29456	0.257815	Xist/Runx1/Msx1/Lef1/Foxl2/Igf2/Cdkn1c/Aldh1a2/Kitl/Gja1	10
GO:0031069	hair follicle morphogenesis	2/192	29/15625	0.0490934	0.29456	0.257815	Fst/Runx1	2
GO:0045940	positive regulation of steroid metabolic process	2/192	29/15625	0.0490934	0.29456	0.257815	Wnt4/Igf2	2
GO:0048384	retinoic acid receptor signaling pathway	2/192	29/15625	0.0490934	0.29456	0.257815	Dhrs3/Aldh1a2	2
GO:0061082	myeloid leukocyte cytokine production	2/192	29/15625	0.0490934	0.29456	0.257815	Gas6/Gprc5b	2
GO:0062125	regulation of mitochondrial gene expression	2/192	29/15625	0.0490934	0.29456	0.257815	Coa3/Uqcc2	2
GO:0034404	nucleobase-containing small molecule biosynthetic process	3/192	67/15625	0.0493689	0.294908	0.258119	Adk/Pde1a/Guk1	3
GO:0060675	ureteric bud morphogenesis	3/192	67/15625	0.0493689	0.294908	0.258119	Wnt4/Wnt6/Lgr4	3
GO:0034767	positive regulation of ion transmembrane transport	5/192	162/15625	0.0497744	0.296321	0.259356	Glrx/Cacna1d/Ifngr2/S100a1/Dbi	5
GO:0009615	response to virus	6/192	215/15625	0.0498298	0.296321	0.259356	Ifitm1/Ifitm2/Ifnar1/Ifngr2/Ifitm3/Bst2	6
GO:0050673	epithelial cell proliferation	9/192	387/15625	0.0499332	0.296321	0.259356	Fst/Adk/Igf2/Aldh1a2/Bad/Jun/Cyba/Lgr4/Gja1	9
GO:1904951	positive regulation of establishment of protein localization	9/192	388/15625	0.0505999	0.298578	0.261331	Gas6/Glrx/Gapdh/Ifnar1/Cdk5/Cacna1d/Bad/C1qtnf4/Gja1	9
GO:1901216	positive regulation of neuron death	4/192	113/15625	0.0506837	0.298578	0.261331	Cdk5/Bad/Fos/Jun	4
GO:1903828	negative regulation of cellular protein localization	4/192	113/15625	0.0506837	0.298578	0.261331	Lypd1/Ogt/Gdi1/Cdk5	4
GO:0033002	muscle cell proliferation	6/192	216/15625	0.0507538	0.298578	0.261331	Cdkn1a/Sod2/Pde1a/Jun/Cyba/Gja1	6
GO:0051785	positive regulation of nuclear division	3/192	68/15625	0.0511969	0.299883	0.262474	Wnt4/Msx1/Igf2	3
GO:0072171	mesonephric tubule morphogenesis	3/192	68/15625	0.0511969	0.299883	0.262474	Wnt4/Wnt6/Lgr4	3
GO:0052548	regulation of endopeptidase activity	7/192	273/15625	0.0519344	0.301761	0.264117	Gas6/Gapdh/Lef1/Foxl2/Dap/Dapk1/Bad	7
GO:2001233	regulation of apoptotic signaling pathway	9/192	390/15625	0.0519509	0.301761	0.264117	Wnt4/Acaa2/Msx1/Itga6/Itm2c/Sod2/Dapk1/Bad/G0s2	9
GO:0009225	nucleotide-sugar metabolic process	2/192	30/15625	0.0521851	0.301761	0.264117	Csgalnact1/Guk1	2
GO:0009262	deoxyribonucleotide metabolic process	2/192	30/15625	0.0521851	0.301761	0.264117	Adk/Guk1	2
GO:0060306	regulation of membrane repolarization	2/192	30/15625	0.0521851	0.301761	0.264117	Cacna1d/Gja1	2
GO:0071634	regulation of transforming growth factor beta production	2/192	30/15625	0.0521851	0.301761	0.264117	Laptm4b/Atp6ap2	2
GO:0009116	nucleoside metabolic process	3/192	69/15625	0.0530574	0.305503	0.267392	Adk/Gamt/Guk1	3
GO:0051702	interaction with symbiont	3/192	69/15625	0.0530574	0.305503	0.267392	Gapdh/Lef1/Jun	3
GO:0001906	cell killing	4/192	115/15625	0.0534229	0.306955	0.268663	Gapdh/Igf2/Prdx1/Bad	4
GO:0030217	T cell differentiation	6/192	220/15625	0.0545549	0.310754	0.271988	Cd83/Wnt4/Runx1/Lef1/Bad/Adam8	6
GO:0006637	acyl-CoA metabolic process	3/192	70/15625	0.0549502	0.310754	0.271988	Hmgcs2/Acaa2/Acot1	3
GO:0035383	thioester metabolic process	3/192	70/15625	0.0549502	0.310754	0.271988	Hmgcs2/Acaa2/Acot1	3
GO:0045682	regulation of epidermis development	3/192	70/15625	0.0549502	0.310754	0.271988	Fst/Macroh2a2/Klf7	3
GO:0051145	smooth muscle cell differentiation	3/192	70/15625	0.0549502	0.310754	0.271988	Wnt4/Sod2/Tmsb4x	3
GO:0001990	regulation of systemic arterial blood pressure by hormone	2/192	31/15625	0.0553444	0.310754	0.271988	Cyba/Atp6ap2	2
GO:0006084	acetyl-CoA metabolic process	2/192	31/15625	0.0553444	0.310754	0.271988	Hmgcs2/Acaa2	2
GO:0042554	superoxide anion generation	2/192	31/15625	0.0553444	0.310754	0.271988	Sod2/Cyba	2
GO:0046006	regulation of activated T cell proliferation	2/192	31/15625	0.0553444	0.310754	0.271988	Igf2/Igfbp2	2
GO:0051150	regulation of smooth muscle cell differentiation	2/192	31/15625	0.0553444	0.310754	0.271988	Sod2/Tmsb4x	2
GO:1902476	chloride transmembrane transport	2/192	31/15625	0.0553444	0.310754	0.271988	Gabra4/Gabrb1	2
GO:0002221	pattern recognition receptor signaling pathway	4/192	117/15625	0.0562412	0.314145	0.274956	Smpdl3b/Cyba/Colec12/Lgr4	4
GO:0006006	glucose metabolic process	5/192	168/15625	0.0564991	0.314145	0.274956	Ogt/Gapdh/Igf2/Bad/Tpi1	5
GO:0009743	response to carbohydrate	5/192	168/15625	0.0564991	0.314145	0.274956	Gas6/Ogt/Cacna1d/Bad/Klf7	5
GO:0010977	negative regulation of neuron projection development	5/192	168/15625	0.0564991	0.314145	0.274956	Lgals1/Itm2c/Gdi1/Cdk5/Xylt1	5
GO:0031016	pancreas development	3/192	71/15625	0.056875	0.314145	0.274956	Igf2/Aldh1a2/Bad	3
GO:0061178	regulation of insulin secretion involved in cellular response to glucose stimulus	3/192	71/15625	0.056875	0.314145	0.274956	Cacna1d/Bad/Klf7	3
GO:0070509	calcium ion import	3/192	71/15625	0.056875	0.314145	0.274956	Micu1/Cdk5/Cacna1d	3
GO:1904427	positive regulation of calcium ion transmembrane transport	3/192	71/15625	0.056875	0.314145	0.274956	Cacna1d/S100a1/Dbi	3
GO:0016051	carbohydrate biosynthetic process	5/192	169/15625	0.0576684	0.317235	0.27766	Ogt/Gapdh/Csgalnact1/Igf2/Tpi1	5
GO:0050707	regulation of cytokine secretion	5/192	169/15625	0.0576684	0.317235	0.27766	Gas6/Gapdh/Ifnar1/C1qtnf4/Lgr4	5
GO:0030900	forebrain development	8/192	339/15625	0.0583726	0.319597	0.279728	Jakmip1/Wnt4/Emx2/Msx1/Lef1/Aldh1a2/Cdk5/Dbi	8
GO:0045684	positive regulation of epidermis development	2/192	32/15625	0.0585693	0.319597	0.279728	Fst/Macroh2a2	2
GO:0046686	response to cadmium ion	2/192	32/15625	0.0585693	0.319597	0.279728	Fos/Jun	2
GO:0071604	transforming growth factor beta production	2/192	32/15625	0.0585693	0.319597	0.279728	Laptm4b/Atp6ap2	2
GO:0018212	peptidyl-tyrosine modification	7/192	281/15625	0.0588365	0.320411	0.28044	Gas6/Il6st/Tpst2/Igf2/Ifnar1/Gprc5b/Kitl	7
GO:0050730	regulation of peptidyl-tyrosine phosphorylation	6/192	225/15625	0.0595432	0.32361	0.28324	Gas6/Il6st/Igf2/Ifnar1/Gprc5b/Kitl	6
GO:0048732	gland development	9/192	401/15625	0.0598051	0.324383	0.283917	Wnt4/Runx1/Msx1/Lef1/Sod2/Igf2/Cdkn1c/Jun/Gja1	9
GO:0051260	protein homooligomerization	8/192	341/15625	0.059994	0.324758	0.284245	Micu1/Ogt/Gapdh/Pcbd1/Angptl4/Sod2/Pam/Aldh1a2	8
GO:0032649	regulation of interferon-gamma production	3/192	73/15625	0.0608195	0.327918	0.287011	Gas6/Runx1/Ifnar1	3
GO:0062207	regulation of pattern recognition receptor signaling pathway	3/192	73/15625	0.0608195	0.327918	0.287011	Smpdl3b/Cyba/Lgr4	3
GO:0010035	response to inorganic substance	9/192	403/15625	0.061311	0.329583	0.288469	Glrx/Prdx3/Gapdh/Sod2/Prdx1/Gdi1/Fos/Jun/Selenop	9
GO:0009954	proximal/distal pattern formation	2/192	33/15625	0.0618576	0.329583	0.288469	Irx3/Aldh1a2	2
GO:0046885	regulation of hormone biosynthetic process	2/192	33/15625	0.0618576	0.329583	0.288469	Wnt4/Igf2	2
GO:0050704	regulation of interleukin-1 secretion	2/192	33/15625	0.0618576	0.329583	0.288469	Gas6/Ifnar1	2
GO:1902895	positive regulation of pri-miRNA transcription by RNA polymerase II	2/192	33/15625	0.0618576	0.329583	0.288469	Fos/Jun	2
GO:1990748	cellular detoxification	2/192	33/15625	0.0618576	0.329583	0.288469	Sod2/Prdx1	2
GO:0006096	glycolytic process	3/192	74/15625	0.0628386	0.3335	0.291896	Ogt/Gapdh/Tpi1	3
GO:0046683	response to organophosphorus	3/192	74/15625	0.0628386	0.3335	0.291896	Cib2/Itpr2/Jun	3
GO:0016052	carbohydrate catabolic process	4/192	122/15625	0.0636304	0.337042	0.294997	Ogt/Gapdh/Bad/Tpi1	4
GO:0006757	ATP generation from ADP	3/192	75/15625	0.0648886	0.340082	0.297657	Ogt/Gapdh/Tpi1	3
GO:0051881	regulation of mitochondrial membrane potential	3/192	75/15625	0.0648886	0.340082	0.297657	Prdx3/Sod2/Bad	3
GO:0001774	microglial cell activation	2/192	34/15625	0.0652074	0.340082	0.297657	Ifngr2/Jun	2
GO:0002269	leukocyte activation involved in inflammatory response	2/192	34/15625	0.0652074	0.340082	0.297657	Ifngr2/Jun	2
GO:0009268	response to pH	2/192	34/15625	0.0652074	0.340082	0.297657	Pam/Gja1	2
GO:0048730	epidermis morphogenesis	2/192	34/15625	0.0652074	0.340082	0.297657	Fst/Runx1	2
GO:0071470	cellular response to osmotic stress	2/192	34/15625	0.0652074	0.340082	0.297657	Micu1/Bad	2
GO:0098926	postsynaptic signal transduction	2/192	34/15625	0.0652074	0.340082	0.297657	Lypd1/Sorbs2	2
GO:0030072	peptide hormone secretion	6/192	231/15625	0.065878	0.341608	0.298994	Glrx/Cacna1d/Bad/Klf7/Gja1/Uqcc2	6
GO:0031330	negative regulation of cellular catabolic process	6/192	231/15625	0.065878	0.341608	0.298994	Laptm4b/Lzts1/Ogt/Axin2/Dap/Dbi	6
GO:0042593	glucose homeostasis	6/192	231/15625	0.065878	0.341608	0.298994	Gas6/Ogt/Gprc5b/Cacna1d/Bad/Klf7	6
GO:0044242	cellular lipid catabolic process	5/192	176/15625	0.066241	0.342835	0.300067	Smpdl3b/Acaa2/Etfb/Hadhb/Dbi	5
GO:0045580	regulation of T cell differentiation	4/192	124/15625	0.0667222	0.343987	0.301075	Cd83/Runx1/Bad/Adam8	4
GO:0033108	mitochondrial respiratory chain complex assembly	3/192	76/15625	0.0669692	0.343987	0.301075	Ndufa11/Coa3/Uqcc2	3
GO:0051899	membrane depolarization	3/192	76/15625	0.0669692	0.343987	0.301075	Cacna1d/Jun/Gja1	3
GO:0033500	carbohydrate homeostasis	6/192	232/15625	0.0669708	0.343987	0.301075	Gas6/Ogt/Gprc5b/Cacna1d/Bad/Klf7	6
GO:0051924	regulation of calcium ion transport	6/192	233/15625	0.0680742	0.348993	0.305457	Cacna1d/Tspan13/Cyba/S100a1/Gja1/Dbi	6
GO:0035774	positive regulation of insulin secretion involved in cellular response to glucose stimulus	2/192	35/15625	0.0686166	0.349484	0.305887	Cacna1d/Bad	2
GO:0040020	regulation of meiotic nuclear division	2/192	35/15625	0.0686166	0.349484	0.305887	Wnt4/Msx1	2
GO:0006839	mitochondrial transport	5/192	178/15625	0.0688144	0.349484	0.305887	Micu1/Acaa2/Dnajc15/Timm8a1/Bad	5
GO:0016331	morphogenesis of embryonic epithelium	5/192	178/15625	0.0688144	0.349484	0.305887	Irx3/Wnt4/Wnt6/Tgfb1i1/Aldh1a2	5
GO:0050670	regulation of lymphocyte proliferation	5/192	178/15625	0.0688144	0.349484	0.305887	Cdkn1a/Il6st/Adk/Igf2/Igfbp2	5
GO:0035710	CD4-positive, alpha-beta T cell activation	3/192	77/15625	0.06908	0.349524	0.305922	Cd83/Runx1/Lef1	3
GO:1904035	regulation of epithelial cell apoptotic process	3/192	77/15625	0.06908	0.349524	0.305922	Gas6/Angptl4/Bad	3
GO:2001056	positive regulation of cysteine-type endopeptidase activity	4/192	126/15625	0.0698909	0.352969	0.308937	Foxl2/Dap/Dapk1/Bad	4
GO:0051480	regulation of cytosolic calcium ion concentration	7/192	294/15625	0.0712106	0.357784	0.313151	Cib2/Il6st/Tmem178/Itpr2/Cyba/Gja1/Dbi	7
GO:2000243	positive regulation of reproductive process	3/192	78/15625	0.0712207	0.357784	0.313151	Wnt4/Runx1/Msx1	3
GO:0032944	regulation of mononuclear cell proliferation	5/192	180/15625	0.0714426	0.357784	0.313151	Cdkn1a/Il6st/Adk/Igf2/Igfbp2	5
GO:0006694	steroid biosynthetic process	4/192	127/15625	0.071504	0.357784	0.313151	Wnt4/Hsd17b11/Hmgcs2/Igf2	4
GO:0030879	mammary gland development	4/192	127/15625	0.071504	0.357784	0.313151	Wnt4/Msx1/Lef1/Gja1	4
GO:0006040	amino sugar metabolic process	2/192	36/15625	0.0720834	0.359357	0.314528	Ogt/Csgalnact1	2
GO:0035115	embryonic forelimb morphogenesis	2/192	36/15625	0.0720834	0.359357	0.314528	Msx1/Aldh1a2	2
GO:0106106	cold-induced thermogenesis	4/192	128/15625	0.073136	0.363269	0.317952	Ogt/G0s2/Lgr4/Gja1	4
GO:0120161	regulation of cold-induced thermogenesis	4/192	128/15625	0.073136	0.363269	0.317952	Ogt/G0s2/Lgr4/Gja1	4
GO:0035773	insulin secretion involved in cellular response to glucose stimulus	3/192	79/15625	0.0733911	0.36387	0.318478	Cacna1d/Bad/Klf7	3
GO:0030856	regulation of epithelial cell differentiation	4/192	129/15625	0.0747869	0.369446	0.323359	Cdkn1c/Bad/Macroh2a2/Klf7	4
GO:0022898	regulation of transmembrane transporter activity	6/192	239/15625	0.0749164	0.369446	0.323359	Glrx/Dapk1/Cacna1d/Ifngr2/S100a1/Gja1	6
GO:0031341	regulation of cell killing	3/192	80/15625	0.0755908	0.369446	0.323359	Gapdh/Igf2/Bad	3
GO:0040014	regulation of multicellular organism growth	3/192	80/15625	0.0755908	0.369446	0.323359	H19/Igf2/Gamt	3
GO:0032781	positive regulation of ATPase activity	2/192	37/15625	0.0756057	0.369446	0.323359	Dynll2/Dnajb1	2
GO:0032924	activin receptor signaling pathway	2/192	37/15625	0.0756057	0.369446	0.323359	Fst/Dact2	2
GO:0050931	pigment cell differentiation	2/192	37/15625	0.0756057	0.369446	0.323359	Sod2/Kitl	2
GO:0072210	metanephric nephron development	2/192	37/15625	0.0756057	0.369446	0.323359	Wnt4/Lgr4	2
GO:1901137	carbohydrate derivative biosynthetic process	10/192	485/15625	0.0766873	0.374057	0.327394	Ogt/Adk/Csgalnact1/Itm2c/Xylt1/Pank1/Gxylt2/Tpi1/Itm2a/Guk1	10
GO:0021761	limbic system development	3/192	81/15625	0.0778195	0.377543	0.330445	Emx2/Lef1/Cdk5	3
GO:0048524	positive regulation of viral process	3/192	81/15625	0.0778195	0.377543	0.330445	Lgals1/Lef1/Jun	3
GO:2000106	regulation of leukocyte apoptotic process	3/192	81/15625	0.0778195	0.377543	0.330445	Gas6/Kitl/Adam8	3
GO:0031099	regeneration	4/192	131/15625	0.078145	0.377614	0.330508	Cdkn1a/Xylt1/Jun/Gja1	4
GO:0016054	organic acid catabolic process	5/192	185/15625	0.0782519	0.377614	0.330508	Acaa2/Oat/Etfb/Hadhb/Dbi	5
GO:0046395	carboxylic acid catabolic process	5/192	185/15625	0.0782519	0.377614	0.330508	Acaa2/Oat/Etfb/Hadhb/Dbi	5
GO:0043370	regulation of CD4-positive, alpha-beta T cell differentiation	2/192	38/15625	0.0791817	0.380072	0.332659	Cd83/Runx1	2
GO:0072604	interleukin-6 secretion	2/192	38/15625	0.0791817	0.380072	0.332659	Gas6/C1qtnf4	2
GO:1905332	positive regulation of morphogenesis of an epithelium	2/192	38/15625	0.0791817	0.380072	0.332659	Wnt4/Lgr4	2
GO:0045665	negative regulation of neuron differentiation	6/192	243/15625	0.0796884	0.381155	0.333607	Irx3/Lgals1/Itm2c/Gdi1/Cdk5/Xylt1	6
GO:0045926	negative regulation of growth	6/192	243/15625	0.0796884	0.381155	0.333607	H19/Cdkn1a/Nkd1/Msx1/Cdk5/Gja1	6
GO:0001501	skeletal system development	10/192	489/15625	0.0799752	0.381853	0.334218	Fst/Runx1/Dhrs3/Msx1/Axin2/Csgalnact1/Cdkn1c/Sp5/Xylt1/Gja1	10
GO:0048736	appendage development	5/192	187/15625	0.0810704	0.385724	0.337606	Msx1/Itga6/Lef1/Aldh1a2/Gja1	5
GO:0060173	limb development	5/192	187/15625	0.0810704	0.385724	0.337606	Msx1/Itga6/Lef1/Aldh1a2/Gja1	5
GO:0042129	regulation of T cell proliferation	4/192	133/15625	0.0815775	0.387458	0.339123	Il6st/Adk/Igf2/Igfbp2	4
GO:0032609	interferon-gamma production	3/192	83/15625	0.0823624	0.388546	0.340076	Gas6/Runx1/Ifnar1	3
GO:0010559	regulation of glycoprotein biosynthetic process	2/192	39/15625	0.0828096	0.388546	0.340076	Itm2c/Itm2a	2
GO:0031670	cellular response to nutrient	2/192	39/15625	0.0828096	0.388546	0.340076	Cib2/Gas6	2
GO:0048247	lymphocyte chemotaxis	2/192	39/15625	0.0828096	0.388546	0.340076	Gas6/Adam8	2
GO:0050798	activated T cell proliferation	2/192	39/15625	0.0828096	0.388546	0.340076	Igf2/Igfbp2	2
GO:0061098	positive regulation of protein tyrosine kinase activity	2/192	39/15625	0.0828096	0.388546	0.340076	Gas6/Gprc5b	2
GO:0086009	membrane repolarization	2/192	39/15625	0.0828096	0.388546	0.340076	Cacna1d/Gja1	2
GO:0090288	negative regulation of cellular response to growth factor stimulus	4/192	134/15625	0.0833214	0.390272	0.341587	Peg10/Wnt4/Tgfb1i1/Bambi	4
GO:0001938	positive regulation of endothelial cell proliferation	3/192	84/15625	0.0846759	0.395933	0.346541	Igf2/Jun/Cyba	3
GO:0051651	maintenance of location in cell	5/192	190/15625	0.0853987	0.395957	0.346562	Cdk5/Itpr2/Tmsb4x/Cyba/Dbi	5
GO:0032409	regulation of transporter activity	6/192	248/15625	0.0858889	0.395957	0.346562	Glrx/Dapk1/Cacna1d/Ifngr2/S100a1/Gja1	6
GO:0001961	positive regulation of cytokine-mediated signaling pathway	2/192	40/15625	0.0864876	0.395957	0.346562	Gas6/C1qtnf4	2
GO:0018198	peptidyl-cysteine modification	2/192	40/15625	0.0864876	0.395957	0.346562	Prdx3/Gapdh	2
GO:0032941	secretion by tissue	2/192	40/15625	0.0864876	0.395957	0.346562	Cyba/Gja1	2
GO:0050701	interleukin-1 secretion	2/192	40/15625	0.0864876	0.395957	0.346562	Gas6/Ifnar1	2
GO:0051154	negative regulation of striated muscle cell differentiation	2/192	40/15625	0.0864876	0.395957	0.346562	Msx1/Bhlhe41	2
GO:0060135	maternal process involved in female pregnancy	2/192	40/15625	0.0864876	0.395957	0.346562	Wnt4/Prdx3	2
GO:0060325	face morphogenesis	2/192	40/15625	0.0864876	0.395957	0.346562	Msx1/Lef1	2
GO:0061900	glial cell activation	2/192	40/15625	0.0864876	0.395957	0.346562	Ifngr2/Jun	2
GO:1904036	negative regulation of epithelial cell apoptotic process	2/192	40/15625	0.0864876	0.395957	0.346562	Gas6/Angptl4	2
GO:0072006	nephron development	4/192	136/15625	0.086864	0.395957	0.346562	Irx3/Wnt4/Wnt6/Lgr4	4
GO:0072073	kidney epithelium development	4/192	136/15625	0.086864	0.395957	0.346562	Irx3/Wnt4/Wnt6/Lgr4	4
GO:0045921	positive regulation of exocytosis	3/192	85/15625	0.087017	0.395957	0.346562	Glrx/Cdk5/Myo5b	3
GO:0120162	positive regulation of cold-induced thermogenesis	3/192	85/15625	0.087017	0.395957	0.346562	Ogt/G0s2/Gja1	3
GO:1903557	positive regulation of tumor necrosis factor superfamily cytokine production	3/192	85/15625	0.087017	0.395957	0.346562	Adam8/C1qtnf4/Cyba	3
GO:0001666	response to hypoxia	5/192	192/15625	0.0883507	0.400681	0.350697	Ogt/Acaa2/Itpr2/Bad/Adam8	5
GO:0051099	positive regulation of binding	5/192	192/15625	0.0883507	0.400681	0.350697	Eif3e/Cdk5/Calm1/H1f0/Bambi	5
GO:0001656	metanephros development	3/192	86/15625	0.0893855	0.403065	0.352783	Irx3/Wnt4/Lgr4	3
GO:0014074	response to purine-containing compound	3/192	86/15625	0.0893855	0.403065	0.352783	Cib2/Itpr2/Jun	3
GO:0032102	negative regulation of response to external stimulus	7/192	311/15625	0.0895664	0.403065	0.352783	Cdkn1a/Wnt4/Smpdl3b/Igf2/Nenf/Xylt1/Gja1	7
GO:0050663	cytokine secretion	5/192	193/15625	0.0898466	0.403065	0.352783	Gas6/Gapdh/Ifnar1/C1qtnf4/Lgr4	5
GO:0002762	negative regulation of myeloid leukocyte differentiation	2/192	41/15625	0.0902139	0.403065	0.352783	Runx1/Tmem178	2
GO:0006024	glycosaminoglycan biosynthetic process	2/192	41/15625	0.0902139	0.403065	0.352783	Csgalnact1/Xylt1	2
GO:0046638	positive regulation of alpha-beta T cell differentiation	2/192	41/15625	0.0902139	0.403065	0.352783	Cd83/Runx1	2
GO:0070169	positive regulation of biomineral tissue development	2/192	41/15625	0.0902139	0.403065	0.352783	Wnt4/Wnt6	2
GO:0110151	positive regulation of biomineralization	2/192	41/15625	0.0902139	0.403065	0.352783	Wnt4/Wnt6	2
GO:0006165	nucleoside diphosphate phosphorylation	3/192	87/15625	0.0917808	0.408048	0.357145	Ogt/Gapdh/Tpi1	3
GO:1901222	regulation of NIK/NF-kappaB signaling	3/192	87/15625	0.0917808	0.408048	0.357145	Glrx/Prdx1/C1qtnf4	3
GO:1903426	regulation of reactive oxygen species biosynthetic process	3/192	87/15625	0.0917808	0.408048	0.357145	Ogt/Sod2/Cyba	3
GO:0030326	embryonic limb morphogenesis	4/192	139/15625	0.092313	0.408564	0.357597	Msx1/Lef1/Aldh1a2/Gja1	4
GO:0035113	embryonic appendage morphogenesis	4/192	139/15625	0.092313	0.408564	0.357597	Msx1/Lef1/Aldh1a2/Gja1	4
GO:0009101	glycoprotein biosynthetic process	6/192	253/15625	0.0923488	0.408564	0.357597	Ogt/Csgalnact1/Itm2c/Xylt1/Gxylt2/Itm2a	6
GO:0070997	neuron death	8/192	376/15625	0.0929782	0.409419	0.358345	Prdx3/Gapdh/Sod2/Cdk5/Bad/Fos/Adam8/Jun	8
GO:0016042	lipid catabolic process	6/192	254/15625	0.0936716	0.409419	0.358345	Hsd17b11/Smpdl3b/Acaa2/Etfb/Hadhb/Dbi	6
GO:0030866	cortical actin cytoskeleton organization	2/192	42/15625	0.0939868	0.409419	0.358345	Fmnl2/Cdk5	2
GO:0032663	regulation of interleukin-2 production	2/192	42/15625	0.0939868	0.409419	0.358345	Cd83/Runx1	2
GO:0034198	cellular response to amino acid starvation	2/192	42/15625	0.0939868	0.409419	0.358345	Cdkn1a/Dap	2
GO:0042267	natural killer cell mediated cytotoxicity	2/192	42/15625	0.0939868	0.409419	0.358345	Igf2/Prdx1	2
GO:0090184	positive regulation of kidney development	2/192	42/15625	0.0939868	0.409419	0.358345	Wnt4/Lgr4	2
GO:1903707	negative regulation of hemopoiesis	4/192	140/15625	0.094165	0.409419	0.358345	Runx1/Tmem178/Tmem176a/Tmem176b	4
GO:1990845	adaptive thermogenesis	4/192	140/15625	0.094165	0.409419	0.358345	Ogt/G0s2/Lgr4/Gja1	4
GO:0007584	response to nutrient	3/192	88/15625	0.0942026	0.409419	0.358345	Cib2/Gas6/Rbp1	3
GO:0046632	alpha-beta T cell differentiation	3/192	88/15625	0.0942026	0.409419	0.358345	Cd83/Runx1/Lef1	3
GO:2000027	regulation of animal organ morphogenesis	5/192	196/15625	0.0944128	0.409676	0.35857	Wnt4/Wnt6/Nkd1/Msx1/Lgr4	5
GO:0044262	cellular carbohydrate metabolic process	6/192	255/15625	0.0950047	0.411586	0.360241	Ogt/Il6st/Csgalnact1/Igf2/Bad/Tpi1	6
GO:0019318	hexose metabolic process	5/192	197/15625	0.0959609	0.414405	0.362709	Ogt/Gapdh/Igf2/Bad/Tpi1	5
GO:0031345	negative regulation of cell projection organization	5/192	197/15625	0.0959609	0.414405	0.362709	Lgals1/Itm2c/Gdi1/Cdk5/Xylt1	5
GO:0003014	renal system process	3/192	89/15625	0.0966506	0.414741	0.363003	Gas6/Cyba/Gja1	3
GO:0046849	bone remodeling	3/192	89/15625	0.0966506	0.414741	0.363003	Adam8/Lgr4/Gja1	3
GO:0060021	roof of mouth development	3/192	89/15625	0.0966506	0.414741	0.363003	Dhrs3/Msx1/Lef1	3
GO:1901657	glycosyl compound metabolic process	3/192	89/15625	0.0966506	0.414741	0.363003	Adk/Gamt/Guk1	3
GO:0036293	response to decreased oxygen levels	5/192	198/15625	0.097522	0.414942	0.363179	Ogt/Acaa2/Itpr2/Bad/Adam8	5
GO:0002228	natural killer cell mediated immunity	2/192	43/15625	0.0978046	0.414942	0.363179	Igf2/Prdx1	2
GO:0044060	regulation of endocrine process	2/192	43/15625	0.0978046	0.414942	0.363179	Runx1/Foxl2	2
GO:1902893	regulation of pri-miRNA transcription by RNA polymerase II	2/192	43/15625	0.0978046	0.414942	0.363179	Fos/Jun	2
GO:1903018	regulation of glycoprotein metabolic process	2/192	43/15625	0.0978046	0.414942	0.363179	Itm2c/Itm2a	2
GO:0031589	cell-substrate adhesion	7/192	318/15625	0.0978359	0.414942	0.363179	Gas6/Egfl6/Wnt4/Lgals1/Itga6/Cdk5/Adam8	7
GO:0032386	regulation of intracellular transport	7/192	318/15625	0.0978359	0.414942	0.363179	Gas6/Ogt/Ifi27/Gdi1/Use1/Cdk5/Reep1	7
GO:0010950	positive regulation of endopeptidase activity	4/192	142/15625	0.0979214	0.414942	0.363179	Foxl2/Dap/Dapk1/Bad	4
GO:0090287	regulation of cellular response to growth factor stimulus	6/192	258/15625	0.0990651	0.419134	0.366848	Fst/Peg10/Wnt4/Msx1/Tgfb1i1/Bambi	6
GO:0006874	cellular calcium ion homeostasis	8/192	382/15625	0.0995095	0.420358	0.367919	Micu1/Cib2/Il6st/Tmem178/Itpr2/Cyba/Gja1/Dbi	8
GO:1903555	regulation of tumor necrosis factor superfamily cytokine production	4/192	143/15625	0.0998256	0.421037	0.368514	Gas6/Adam8/C1qtnf4/Cyba	4
GO:0051897	positive regulation of protein kinase B signaling	3/192	91/15625	0.101624	0.426807	0.373564	Gas6/Igf2/Adam8	3
GO:0007157	heterophilic cell-cell adhesion via plasma membrane cell adhesion molecules	2/192	44/15625	0.101666	0.426807	0.373564	Lgals7/Lgals1	2
GO:0051353	positive regulation of oxidoreductase activity	2/192	44/15625	0.101666	0.426807	0.373564	Cyba/S100a1	2
GO:0003007	heart morphogenesis	6/192	261/15625	0.103217	0.432648	0.378676	Dhrs3/Msx1/Axin2/Aldh1a2/Jun/Gja1	6
GO:0030278	regulation of ossification	5/192	202/15625	0.103894	0.434147	0.379988	Wnt4/Il6st/Dhrs3/Axin2/Gja1	5
GO:0042113	B cell activation	5/192	202/15625	0.103894	0.434147	0.379988	Cdkn1a/Lgals1/Lef1/Bad/Itm2a	5
GO:0001960	negative regulation of cytokine-mediated signaling pathway	2/192	45/15625	0.105568	0.439415	0.384599	Gas6/Il6st	2
GO:0035136	forelimb morphogenesis	2/192	45/15625	0.105568	0.439415	0.384599	Msx1/Aldh1a2	2
GO:2001236	regulation of extrinsic apoptotic signaling pathway	4/192	146/15625	0.105641	0.439415	0.384599	Itga6/Itm2c/Dapk1/G0s2	4
GO:0001822	kidney development	6/192	263/15625	0.106034	0.440375	0.38544	Irx3/Wnt4/Wnt6/Dact2/Cdkn1c/Lgr4	6
GO:0038061	NIK/NF-kappaB signaling	3/192	93/15625	0.106697	0.441134	0.386104	Glrx/Prdx1/C1qtnf4	3
GO:0110110	positive regulation of animal organ morphogenesis	3/192	93/15625	0.106697	0.441134	0.386104	Wnt4/Wnt6/Lgr4	3
GO:0071706	tumor necrosis factor superfamily cytokine production	4/192	147/15625	0.107613	0.441134	0.386104	Gas6/Adam8/C1qtnf4/Cyba	4
GO:0033157	regulation of intracellular protein transport	5/192	205/15625	0.108806	0.441134	0.386104	Gas6/Ogt/Ifi27/Gdi1/Cdk5	5
GO:0006612	protein targeting to membrane	3/192	94/15625	0.10927	0.441134	0.386104	Ogt/Gdi1/Cdk5	3
GO:0032350	regulation of hormone metabolic process	2/192	46/15625	0.109511	0.441134	0.386104	Wnt4/Igf2	2
GO:0060760	positive regulation of response to cytokine stimulus	2/192	46/15625	0.109511	0.441134	0.386104	Gas6/C1qtnf4	2
GO:0150076	neuroinflammatory response	2/192	46/15625	0.109511	0.441134	0.386104	Ifngr2/Jun	2
GO:1903202	negative regulation of oxidative stress-induced cell death	2/192	46/15625	0.109511	0.441134	0.386104	Glrx/Sod2	2
GO:1990928	response to amino acid starvation	2/192	46/15625	0.109511	0.441134	0.386104	Cdkn1a/Dap	2
GO:2000351	regulation of endothelial cell apoptotic process	2/192	46/15625	0.109511	0.441134	0.386104	Gas6/Angptl4	2
GO:2000677	regulation of transcription regulatory region DNA binding	2/192	46/15625	0.109511	0.441134	0.386104	Msx1/H1f0	2
GO:0006119	oxidative phosphorylation	3/192	95/15625	0.111868	0.441134	0.386104	Cox7a2l/Dnajc15/Uqcc2	3
GO:0044264	cellular polysaccharide metabolic process	3/192	95/15625	0.111868	0.441134	0.386104	Il6st/Csgalnact1/Igf2	3
GO:0055074	calcium ion homeostasis	8/192	394/15625	0.113331	0.441134	0.386104	Micu1/Cib2/Il6st/Tmem178/Itpr2/Cyba/Gja1/Dbi	8
GO:0002067	glandular epithelial cell differentiation	2/192	47/15625	0.113492	0.441134	0.386104	Wnt4/Bad	2
GO:0045824	negative regulation of innate immune response	2/192	47/15625	0.113492	0.441134	0.386104	Smpdl3b/Igf2	2
GO:0048662	negative regulation of smooth muscle cell proliferation	2/192	47/15625	0.113492	0.441134	0.386104	Cdkn1a/Sod2	2
GO:0051932	synaptic transmission, GABAergic	2/192	47/15625	0.113492	0.441134	0.386104	Gabra4/Dbi	2
GO:0061005	cell differentiation involved in kidney development	2/192	47/15625	0.113492	0.441134	0.386104	Wnt4/Lgr4	2
GO:1900408	negative regulation of cellular response to oxidative stress	2/192	47/15625	0.113492	0.441134	0.386104	Glrx/Sod2	2
GO:2000107	negative regulation of leukocyte apoptotic process	2/192	47/15625	0.113492	0.441134	0.386104	Gas6/Kitl	2
GO:0046890	regulation of lipid biosynthetic process	4/192	150/15625	0.113629	0.441134	0.386104	Wnt4/Igf2/Mid1ip1/Dbi	4
GO:0060401	cytosolic calcium ion transport	4/192	150/15625	0.113629	0.441134	0.386104	Micu1/Itpr2/Cyba/Dbi	4
GO:0009408	response to heat	3/192	96/15625	0.114489	0.441134	0.386104	Rasa3/Tgfb1i1/Xylt1	3
GO:0071887	leukocyte apoptotic process	3/192	96/15625	0.114489	0.441134	0.386104	Gas6/Kitl/Adam8	3
GO:0052547	regulation of peptidase activity	7/192	332/15625	0.115594	0.441134	0.386104	Gas6/Gapdh/Lef1/Foxl2/Dap/Dapk1/Bad	7
GO:0010952	positive regulation of peptidase activity	4/192	151/15625	0.115667	0.441134	0.386104	Foxl2/Dap/Dapk1/Bad	4
GO:0002318	myeloid progenitor cell differentiation	1/192	10/15625	0.116335	0.441134	0.386104	Runx1	1
GO:0015937	coenzyme A biosynthetic process	1/192	10/15625	0.116335	0.441134	0.386104	Pank1	1
GO:0019370	leukotriene biosynthetic process	1/192	10/15625	0.116335	0.441134	0.386104	Mgst3	1
GO:0031943	regulation of glucocorticoid metabolic process	1/192	10/15625	0.116335	0.441134	0.386104	Wnt4	1
GO:0032096	negative regulation of response to food	1/192	10/15625	0.116335	0.441134	0.386104	Nenf	1
GO:0032342	aldosterone biosynthetic process	1/192	10/15625	0.116335	0.441134	0.386104	Wnt4	1
GO:0032353	negative regulation of hormone biosynthetic process	1/192	10/15625	0.116335	0.441134	0.386104	Wnt4	1
GO:0033089	positive regulation of T cell differentiation in thymus	1/192	10/15625	0.116335	0.441134	0.386104	Adam8	1
GO:0033131	regulation of glucokinase activity	1/192	10/15625	0.116335	0.441134	0.386104	Bad	1
GO:0033572	transferrin transport	1/192	10/15625	0.116335	0.441134	0.386104	Myo1b	1
GO:0034214	protein hexamerization	1/192	10/15625	0.116335	0.441134	0.386104	Oat	1
GO:0042501	serine phosphorylation of STAT protein	1/192	10/15625	0.116335	0.441134	0.386104	Cdk5	1
GO:0044764	multi-organism cellular process	1/192	10/15625	0.116335	0.441134	0.386104	Gas6	1
GO:0045026	plasma membrane fusion	1/192	10/15625	0.116335	0.441134	0.386104	Tpst2	1
GO:0045351	type I interferon biosynthetic process	1/192	10/15625	0.116335	0.441134	0.386104	Ifnar1	1
GO:0045762	positive regulation of adenylate cyclase activity	1/192	10/15625	0.116335	0.441134	0.386104	Cacna1d	1
GO:0046884	follicle-stimulating hormone secretion	1/192	10/15625	0.116335	0.441134	0.386104	Foxl2	1
GO:0051798	positive regulation of hair follicle development	1/192	10/15625	0.116335	0.441134	0.386104	Fst	1
GO:0060710	chorio-allantoic fusion	1/192	10/15625	0.116335	0.441134	0.386104	Lef1	1
GO:0061085	regulation of histone H3-K27 methylation	1/192	10/15625	0.116335	0.441134	0.386104	Ogt	1
GO:0061577	calcium ion transmembrane transport via high voltage-gated calcium channel	1/192	10/15625	0.116335	0.441134	0.386104	Cacna1d	1
GO:0071838	cell proliferation in bone marrow	1/192	10/15625	0.116335	0.441134	0.386104	Lef1	1
GO:0072321	chaperone-mediated protein transport	1/192	10/15625	0.116335	0.441134	0.386104	Timm8a1	1
GO:0075522	IRES-dependent viral translational initiation	1/192	10/15625	0.116335	0.441134	0.386104	Eif3f	1
GO:0090336	positive regulation of brown fat cell differentiation	1/192	10/15625	0.116335	0.441134	0.386104	Fndc5	1
GO:1900038	negative regulation of cellular response to hypoxia	1/192	10/15625	0.116335	0.441134	0.386104	Ogt	1
GO:1902415	regulation of mRNA binding	1/192	10/15625	0.116335	0.441134	0.386104	Eif3e	1
GO:1903431	positive regulation of cell maturation	1/192	10/15625	0.116335	0.441134	0.386104	Runx1	1
GO:2000574	regulation of microtubule motor activity	1/192	10/15625	0.116335	0.441134	0.386104	Dynll2	1
GO:0001959	regulation of cytokine-mediated signaling pathway	3/192	97/15625	0.117133	0.441134	0.386104	Gas6/Il6st/C1qtnf4	3
GO:0006892	post-Golgi vesicle-mediated transport	3/192	97/15625	0.117133	0.441134	0.386104	Arf3/Myo1b/Vps35l	3
GO:0017015	regulation of transforming growth factor beta receptor signaling pathway	3/192	97/15625	0.117133	0.441134	0.386104	Peg10/Tgfb1i1/Bambi	3
GO:0010332	response to gamma radiation	2/192	48/15625	0.11751	0.441134	0.386104	Cdkn1a/Sod2	2
GO:0031103	axon regeneration	2/192	48/15625	0.11751	0.441134	0.386104	Xylt1/Jun	2
GO:0045599	negative regulation of fat cell differentiation	2/192	48/15625	0.11751	0.441134	0.386104	Sod2/Tgfb1i1	2
GO:0098754	detoxification	2/192	48/15625	0.11751	0.441134	0.386104	Sod2/Prdx1	2
GO:0001659	temperature homeostasis	4/192	152/15625	0.117721	0.441134	0.386104	Ogt/G0s2/Lgr4/Gja1	4
GO:0001558	regulation of cell growth	8/192	399/15625	0.119383	0.441134	0.386104	Cdkn1a/Msx1/Lef1/Gdi1/Cdk5/Myo5b/Cyba/Gja1	8
GO:0051209	release of sequestered calcium ion into cytosol	3/192	98/15625	0.1198	0.441134	0.386104	Itpr2/Cyba/Dbi	3
GO:0034764	positive regulation of transmembrane transport	5/192	212/15625	0.1207	0.441134	0.386104	Glrx/Cacna1d/Ifngr2/S100a1/Dbi	5
GO:0006023	aminoglycan biosynthetic process	2/192	49/15625	0.121564	0.441134	0.386104	Csgalnact1/Xylt1	2
GO:0032623	interleukin-2 production	2/192	49/15625	0.121564	0.441134	0.386104	Cd83/Runx1	2
GO:0043618	regulation of transcription from RNA polymerase II promoter in response to stress	2/192	49/15625	0.121564	0.441134	0.386104	Dnajb1/Jun	2
GO:0045604	regulation of epidermal cell differentiation	2/192	49/15625	0.121564	0.441134	0.386104	Macroh2a2/Klf7	2
GO:0046850	regulation of bone remodeling	2/192	49/15625	0.121564	0.441134	0.386104	Adam8/Gja1	2
GO:0060761	negative regulation of response to cytokine stimulus	2/192	49/15625	0.121564	0.441134	0.386104	Gas6/Il6st	2
GO:0060986	endocrine hormone secretion	2/192	49/15625	0.121564	0.441134	0.386104	Runx1/Foxl2	2
GO:0072577	endothelial cell apoptotic process	2/192	49/15625	0.121564	0.441134	0.386104	Gas6/Angptl4	2
GO:1900449	regulation of glutamate receptor signaling pathway	2/192	49/15625	0.121564	0.441134	0.386104	Dapk1/Ifngr2	2
GO:2000514	regulation of CD4-positive, alpha-beta T cell activation	2/192	49/15625	0.121564	0.441134	0.386104	Cd83/Runx1	2
GO:0001818	negative regulation of cytokine production	5/192	213/15625	0.122447	0.441134	0.386104	Cd83/Gas6/Laptm4b/Lef1/Lgr4	5
GO:0090263	positive regulation of canonical Wnt signaling pathway	3/192	99/15625	0.122489	0.441134	0.386104	Gprc5b/Lgr4/Bambi	3
GO:1903844	regulation of cellular response to transforming growth factor beta stimulus	3/192	99/15625	0.122489	0.441134	0.386104	Peg10/Tgfb1i1/Bambi	3
GO:0005996	monosaccharide metabolic process	5/192	214/15625	0.124206	0.441134	0.386104	Ogt/Gapdh/Igf2/Bad/Tpi1	5
GO:0001657	ureteric bud development	3/192	100/15625	0.1252	0.441134	0.386104	Wnt4/Wnt6/Lgr4	3
GO:0006090	pyruvate metabolic process	3/192	100/15625	0.1252	0.441134	0.386104	Ogt/Gapdh/Tpi1	3
GO:0014896	muscle hypertrophy	3/192	100/15625	0.1252	0.441134	0.386104	Adk/Sorbs2/Cyba	3
GO:0051283	negative regulation of sequestering of calcium ion	3/192	100/15625	0.1252	0.441134	0.386104	Itpr2/Cyba/Dbi	3
GO:0072163	mesonephric epithelium development	3/192	100/15625	0.1252	0.441134	0.386104	Wnt4/Wnt6/Lgr4	3
GO:0072164	mesonephric tubule development	3/192	100/15625	0.1252	0.441134	0.386104	Wnt4/Wnt6/Lgr4	3
GO:2001023	regulation of response to drug	3/192	100/15625	0.1252	0.441134	0.386104	Gabra4/Glrx/Runx1	3
GO:0072503	cellular divalent inorganic cation homeostasis	8/192	404/15625	0.125606	0.441134	0.386104	Micu1/Cib2/Il6st/Tmem178/Itpr2/Cyba/Gja1/Dbi	8
GO:0030865	cortical cytoskeleton organization	2/192	50/15625	0.125651	0.441134	0.386104	Fmnl2/Cdk5	2
GO:0061614	pri-miRNA transcription by RNA polymerase II	2/192	50/15625	0.125651	0.441134	0.386104	Fos/Jun	2
GO:0072132	mesenchyme morphogenesis	2/192	50/15625	0.125651	0.441134	0.386104	Msx1/Lef1	2
GO:0098661	inorganic anion transmembrane transport	2/192	50/15625	0.125651	0.441134	0.386104	Gabra4/Gabrb1	2
GO:1902883	negative regulation of response to oxidative stress	2/192	50/15625	0.125651	0.441134	0.386104	Glrx/Sod2	2
GO:2001234	negative regulation of apoptotic signaling pathway	5/192	215/15625	0.125977	0.441134	0.386104	Wnt4/Acaa2/Itga6/Sod2/Dapk1	5
GO:0001991	regulation of systemic arterial blood pressure by circulatory renin-angiotensin	1/192	11/15625	0.1272	0.441134	0.386104	Atp6ap2	1
GO:0002544	chronic inflammatory response	1/192	11/15625	0.1272	0.441134	0.386104	Gja1	1
GO:0006527	arginine catabolic process	1/192	11/15625	0.1272	0.441134	0.386104	Oat	1
GO:0006705	mineralocorticoid biosynthetic process	1/192	11/15625	0.1272	0.441134	0.386104	Wnt4	1
GO:0006977	DNA damage response, signal transduction by p53 class mediator resulting in cell cycle arrest	1/192	11/15625	0.1272	0.441134	0.386104	Cdkn1a	1
GO:0007039	protein catabolic process in the vacuole	1/192	11/15625	0.1272	0.441134	0.386104	Laptm4b	1
GO:0031936	negative regulation of chromatin silencing	1/192	11/15625	0.1272	0.441134	0.386104	H1f0	1
GO:0031953	negative regulation of protein autophosphorylation	1/192	11/15625	0.1272	0.441134	0.386104	Jun	1
GO:0032341	aldosterone metabolic process	1/192	11/15625	0.1272	0.441134	0.386104	Wnt4	1
GO:0032351	negative regulation of hormone metabolic process	1/192	11/15625	0.1272	0.441134	0.386104	Wnt4	1
GO:0032825	positive regulation of natural killer cell differentiation	1/192	11/15625	0.1272	0.441134	0.386104	Gas6	1
GO:0033079	immature T cell proliferation	1/192	11/15625	0.1272	0.441134	0.386104	Wnt4	1
GO:0033539	fatty acid beta-oxidation using acyl-CoA dehydrogenase	1/192	11/15625	0.1272	0.441134	0.386104	Etfb	1
GO:0034392	negative regulation of smooth muscle cell apoptotic process	1/192	11/15625	0.1272	0.441134	0.386104	Gapdh	1
GO:0036295	cellular response to increased oxygen levels	1/192	11/15625	0.1272	0.441134	0.386104	Atp6v1g1	1
GO:0036444	calcium import into the mitochondrion	1/192	11/15625	0.1272	0.441134	0.386104	Micu1	1
GO:0042635	positive regulation of hair cycle	1/192	11/15625	0.1272	0.441134	0.386104	Fst	1
GO:0046185	aldehyde catabolic process	1/192	11/15625	0.1272	0.441134	0.386104	Glo1	1
GO:0046322	negative regulation of fatty acid oxidation	1/192	11/15625	0.1272	0.441134	0.386104	Dbi	1
GO:0048312	intracellular distribution of mitochondria	1/192	11/15625	0.1272	0.441134	0.386104	Ogt	1
GO:0050711	negative regulation of interleukin-1 secretion	1/192	11/15625	0.1272	0.441134	0.386104	Gas6	1
GO:0051561	positive regulation of mitochondrial calcium ion concentration	1/192	11/15625	0.1272	0.441134	0.386104	Micu1	1
GO:0051873	killing by host of symbiont cells	1/192	11/15625	0.1272	0.441134	0.386104	Gapdh	1
GO:0051923	sulfation	1/192	11/15625	0.1272	0.441134	0.386104	Tpst2	1
GO:0070255	regulation of mucus secretion	1/192	11/15625	0.1272	0.441134	0.386104	Cyba	1
GO:0070601	centromeric sister chromatid cohesion	1/192	11/15625	0.1272	0.441134	0.386104	Axin2	1
GO:0071474	cellular hyperosmotic response	1/192	11/15625	0.1272	0.441134	0.386104	Micu1	1
GO:0072075	metanephric mesenchyme development	1/192	11/15625	0.1272	0.441134	0.386104	Wnt4	1
GO:0098887	neurotransmitter receptor transport, endosome to postsynaptic membrane	1/192	11/15625	0.1272	0.441134	0.386104	Nsg1	1
GO:1900121	negative regulation of receptor binding	1/192	11/15625	0.1272	0.441134	0.386104	Lef1	1
GO:1901298	regulation of hydrogen peroxide-mediated programmed cell death	1/192	11/15625	0.1272	0.441134	0.386104	Glrx	1
GO:1903299	regulation of hexokinase activity	1/192	11/15625	0.1272	0.441134	0.386104	Bad	1
GO:2000018	regulation of male gonad development	1/192	11/15625	0.1272	0.441134	0.386104	Wnt4	1
GO:0006413	translational initiation	3/192	101/15625	0.127933	0.441955	0.386822	Eif3f/Eif3e/Hbb-b1	3
GO:1904019	epithelial cell apoptotic process	3/192	101/15625	0.127933	0.441955	0.386822	Gas6/Angptl4/Bad	3
GO:1903034	regulation of response to wounding	4/192	157/15625	0.128225	0.441955	0.386822	Cdkn1a/Wnt4/Xylt1/Gja1	4
GO:2000241	regulation of reproductive process	4/192	157/15625	0.128225	0.441955	0.386822	Wnt4/Runx1/Msx1/Tpst2	4
GO:0018108	peptidyl-tyrosine phosphorylation	6/192	278/15625	0.128415	0.441955	0.386822	Gas6/Il6st/Igf2/Ifnar1/Gprc5b/Kitl	6
GO:0051402	neuron apoptotic process	6/192	278/15625	0.128415	0.441955	0.386822	Prdx3/Gapdh/Sod2/Cdk5/Adam8/Jun	6
GO:1901214	regulation of neuron death	7/192	342/15625	0.129246	0.444254	0.388834	Prdx3/Sod2/Cdk5/Bad/Fos/Adam8/Jun	7
GO:0060828	regulation of canonical Wnt signaling pathway	5/192	217/15625	0.129553	0.444368	0.388934	Nkd1/Axin2/Gprc5b/Lgr4/Bambi	5
GO:0051591	response to cAMP	2/192	51/15625	0.129771	0.444368	0.388934	Itpr2/Jun	2
GO:1903510	mucopolysaccharide metabolic process	2/192	51/15625	0.129771	0.444368	0.388934	Csgalnact1/Xylt1	2
GO:0006066	alcohol metabolic process	6/192	279/15625	0.129983	0.444532	0.389077	Wnt4/Hmgcs2/Dhrs3/Pcbd1/Tpi1/Rbp1	6
GO:0051282	regulation of sequestering of calcium ion	3/192	102/15625	0.130687	0.446378	0.390694	Itpr2/Cyba/Dbi	3
GO:0021537	telencephalon development	5/192	218/15625	0.131359	0.44694	0.391186	Jakmip1/Emx2/Lef1/Cdk5/Dbi	5
GO:0001823	mesonephros development	3/192	103/15625	0.133463	0.44694	0.391186	Wnt4/Wnt6/Lgr4	3
GO:0032414	positive regulation of ion transmembrane transporter activity	3/192	103/15625	0.133463	0.44694	0.391186	Glrx/Ifngr2/S100a1	3
GO:0051208	sequestering of calcium ion	3/192	103/15625	0.133463	0.44694	0.391186	Itpr2/Cyba/Dbi	3
GO:1903409	reactive oxygen species biosynthetic process	3/192	103/15625	0.133463	0.44694	0.391186	Ogt/Sod2/Cyba	3
GO:0032729	positive regulation of interferon-gamma production	2/192	52/15625	0.133922	0.44694	0.391186	Runx1/Ifnar1	2
GO:0006875	cellular metal ion homeostasis	9/192	477/15625	0.134185	0.44694	0.391186	Micu1/Cib2/Il6st/Tmem178/Atp6v1g1/Itpr2/Cyba/Gja1/Dbi	9
GO:0005976	polysaccharide metabolic process	3/192	104/15625	0.136258	0.44694	0.391186	Il6st/Csgalnact1/Igf2	3
GO:0030183	B cell differentiation	3/192	104/15625	0.136258	0.44694	0.391186	Lgals1/Bad/Itm2a	3
GO:0045444	fat cell differentiation	5/192	221/15625	0.136844	0.44694	0.391186	Selenbp1/Fndc5/Itga6/Sod2/Tgfb1i1	5
GO:0072330	monocarboxylic acid biosynthetic process	4/192	161/15625	0.136902	0.44694	0.391186	Aldh1a2/Mid1ip1/Gamt/Rbp1	4
GO:0014706	striated muscle tissue development	8/192	413/15625	0.137228	0.44694	0.391186	Lef1/Foxl2/Aldh1a2/Cdk5/Fos/Sorbs2/Gja1/Uqcc2	8
GO:0001682	tRNA 5'-leader removal	1/192	12/15625	0.137933	0.44694	0.391186	Rpp25	1
GO:0006862	nucleotide transport	1/192	12/15625	0.137933	0.44694	0.391186	Gja1	1
GO:0008212	mineralocorticoid metabolic process	1/192	12/15625	0.137933	0.44694	0.391186	Wnt4	1
GO:0009950	dorsal/ventral axis specification	1/192	12/15625	0.137933	0.44694	0.391186	Axin2	1
GO:0010998	regulation of translational initiation by eIF2 alpha phosphorylation	1/192	12/15625	0.137933	0.44694	0.391186	Hbb-b1	1
GO:0021670	lateral ventricle development	1/192	12/15625	0.137933	0.44694	0.391186	Dbi	1
GO:0032105	negative regulation of response to extracellular stimulus	1/192	12/15625	0.137933	0.44694	0.391186	Nenf	1
GO:0032108	negative regulation of response to nutrient levels	1/192	12/15625	0.137933	0.44694	0.391186	Nenf	1
GO:0034309	primary alcohol biosynthetic process	1/192	12/15625	0.137933	0.44694	0.391186	Wnt4	1
GO:0034393	positive regulation of smooth muscle cell apoptotic process	1/192	12/15625	0.137933	0.44694	0.391186	Sod2	1
GO:0036336	dendritic cell migration	1/192	12/15625	0.137933	0.44694	0.391186	Gas6	1
GO:0042538	hyperosmotic salinity response	1/192	12/15625	0.137933	0.44694	0.391186	Micu1	1
GO:0042574	retinal metabolic process	1/192	12/15625	0.137933	0.44694	0.391186	Aldh1a2	1
GO:0042989	sequestering of actin monomers	1/192	12/15625	0.137933	0.44694	0.391186	Tmsb4x	1
GO:0043374	CD8-positive, alpha-beta T cell differentiation	1/192	12/15625	0.137933	0.44694	0.391186	Runx1	1
GO:0043922	negative regulation by host of viral transcription	1/192	12/15625	0.137933	0.44694	0.391186	Jun	1
GO:0048340	paraxial mesoderm morphogenesis	1/192	12/15625	0.137933	0.44694	0.391186	Lef1	1
GO:0051004	regulation of lipoprotein lipase activity	1/192	12/15625	0.137933	0.44694	0.391186	Angptl4	1
GO:0060033	anatomical structure regression	1/192	12/15625	0.137933	0.44694	0.391186	Lef1	1
GO:0070914	UV-damage excision repair	1/192	12/15625	0.137933	0.44694	0.391186	H2aw	1
GO:0071295	cellular response to vitamin	1/192	12/15625	0.137933	0.44694	0.391186	Gas6	1
GO:0072044	collecting duct development	1/192	12/15625	0.137933	0.44694	0.391186	Dact2	1
GO:0072431	signal transduction involved in mitotic G1 DNA damage checkpoint	1/192	12/15625	0.137933	0.44694	0.391186	Cdkn1a	1
GO:0072672	neutrophil extravasation	1/192	12/15625	0.137933	0.44694	0.391186	Adam8	1
GO:1901070	guanosine-containing compound biosynthetic process	1/192	12/15625	0.137933	0.44694	0.391186	Guk1	1
GO:1902400	intracellular signal transduction involved in G1 DNA damage checkpoint	1/192	12/15625	0.137933	0.44694	0.391186	Cdkn1a	1
GO:1904396	regulation of neuromuscular junction development	1/192	12/15625	0.137933	0.44694	0.391186	Sorbs2	1
GO:1905214	regulation of RNA binding	1/192	12/15625	0.137933	0.44694	0.391186	Eif3e	1
GO:0045773	positive regulation of axon extension	2/192	53/15625	0.138103	0.44694	0.391186	Gdi1/Myo5b	2
GO:0046902	regulation of mitochondrial membrane permeability	2/192	53/15625	0.138103	0.44694	0.391186	Acaa2/Bad	2
GO:0051851	modulation by host of symbiont process	2/192	53/15625	0.138103	0.44694	0.391186	Lef1/Jun	2
GO:0099601	regulation of neurotransmitter receptor activity	2/192	53/15625	0.138103	0.44694	0.391186	Dapk1/Ifngr2	2
GO:1903076	regulation of protein localization to plasma membrane	3/192	105/15625	0.139074	0.44808	0.392183	Lypd1/Cdk5/Myo5b	3
GO:0051262	protein tetramerization	4/192	162/15625	0.139108	0.44808	0.392183	Gapdh/Pcbd1/Sod2/Aldh1a2	4
GO:0009895	negative regulation of catabolic process	6/192	285/15625	0.139585	0.44808	0.392183	Laptm4b/Lzts1/Ogt/Axin2/Dap/Dbi	6
GO:0009611	response to wounding	8/192	415/15625	0.139883	0.44808	0.392183	Cdkn1a/Gas6/Wnt4/Sod2/Cdk5/Xylt1/Jun/Gja1	8
GO:0008630	intrinsic apoptotic signaling pathway in response to DNA damage	3/192	106/15625	0.141909	0.44808	0.392183	Cdkn1a/Sod2/Bad	3
GO:0010906	regulation of glucose metabolic process	3/192	106/15625	0.141909	0.44808	0.392183	Ogt/Igf2/Bad	3
GO:0030166	proteoglycan biosynthetic process	2/192	54/15625	0.142313	0.44808	0.392183	Csgalnact1/Xylt1	2
GO:0042246	tissue regeneration	2/192	54/15625	0.142313	0.44808	0.392183	Cdkn1a/Gja1	2
GO:0043620	regulation of DNA-templated transcription in response to stress	2/192	54/15625	0.142313	0.44808	0.392183	Dnajb1/Jun	2
GO:0046637	regulation of alpha-beta T cell differentiation	2/192	54/15625	0.142313	0.44808	0.392183	Cd83/Runx1	2
GO:0050710	negative regulation of cytokine secretion	2/192	54/15625	0.142313	0.44808	0.392183	Gas6/Lgr4	2
GO:0061337	cardiac conduction	2/192	54/15625	0.142313	0.44808	0.392183	Cacna1d/Gja1	2
GO:0015893	drug transport	4/192	164/15625	0.143562	0.44808	0.392183	Runx1/Hbb-b1/Gja1/Hbb-y	4
GO:0035107	appendage morphogenesis	4/192	164/15625	0.143562	0.44808	0.392183	Msx1/Lef1/Aldh1a2/Gja1	4
GO:0035108	limb morphogenesis	4/192	164/15625	0.143562	0.44808	0.392183	Msx1/Lef1/Aldh1a2/Gja1	4
GO:0046822	regulation of nucleocytoplasmic transport	3/192	107/15625	0.144764	0.44808	0.392183	Gas6/Ifi27/Cdk5	3
GO:0060759	regulation of response to cytokine stimulus	3/192	107/15625	0.144764	0.44808	0.392183	Gas6/Il6st/C1qtnf4	3
GO:0062012	regulation of small molecule metabolic process	6/192	289/15625	0.146166	0.44808	0.392183	Wnt4/Ogt/Igf2/Mid1ip1/Bad/Dbi	6
GO:0071695	anatomical structure maturation	5/192	226/15625	0.146208	0.44808	0.392183	Runx1/Cdkn1c/Aldh1a2/Xylt1/Gja1	5
GO:1901215	negative regulation of neuron death	5/192	226/15625	0.146208	0.44808	0.392183	Prdx3/Sod2/Cdk5/Adam8/Jun	5
GO:0010676	positive regulation of cellular carbohydrate metabolic process	2/192	55/15625	0.146549	0.44808	0.392183	Igf2/Bad	2
GO:0030858	positive regulation of epithelial cell differentiation	2/192	55/15625	0.146549	0.44808	0.392183	Bad/Macroh2a2	2
GO:0035567	non-canonical Wnt signaling pathway	2/192	55/15625	0.146549	0.44808	0.392183	Wnt4/Nkd1	2
GO:0045814	negative regulation of gene expression, epigenetic	2/192	55/15625	0.146549	0.44808	0.392183	H1f0/Macroh2a2	2
GO:0051445	regulation of meiotic cell cycle	2/192	55/15625	0.146549	0.44808	0.392183	Wnt4/Msx1	2
GO:2000242	negative regulation of reproductive process	2/192	55/15625	0.146549	0.44808	0.392183	Wnt4/Tpst2	2
GO:0030516	regulation of axon extension	3/192	108/15625	0.147638	0.44808	0.392183	Gdi1/Cdk5/Myo5b	3
GO:0048565	digestive tract development	3/192	108/15625	0.147638	0.44808	0.392183	Itga6/Aldh1a2/Lgr4	3
GO:0001553	luteinization	1/192	13/15625	0.148534	0.44808	0.392183	Runx1	1
GO:0002643	regulation of tolerance induction	1/192	13/15625	0.148534	0.44808	0.392183	Runx1	1
GO:0006704	glucocorticoid biosynthetic process	1/192	13/15625	0.148534	0.44808	0.392183	Wnt4	1
GO:0007096	regulation of exit from mitosis	1/192	13/15625	0.148534	0.44808	0.392183	Cdkn1c	1
GO:0010421	hydrogen peroxide-mediated programmed cell death	1/192	13/15625	0.148534	0.44808	0.392183	Glrx	1
GO:0010623	programmed cell death involved in cell development	1/192	13/15625	0.148534	0.44808	0.392183	Kitl	1
GO:0010642	negative regulation of platelet-derived growth factor receptor signaling pathway	1/192	13/15625	0.148534	0.44808	0.392183	Glrx	1
GO:0010644	cell communication by electrical coupling	1/192	13/15625	0.148534	0.44808	0.392183	Gja1	1
GO:0010804	negative regulation of tumor necrosis factor-mediated signaling pathway	1/192	13/15625	0.148534	0.44808	0.392183	Gas6	1
GO:0010918	positive regulation of mitochondrial membrane potential	1/192	13/15625	0.148534	0.44808	0.392183	Bad	1
GO:0014850	response to muscle activity	1/192	13/15625	0.148534	0.44808	0.392183	Fndc5	1
GO:0021903	rostrocaudal neural tube patterning	1/192	13/15625	0.148534	0.44808	0.392183	Atp6ap2	1
GO:0032060	bleb assembly	1/192	13/15625	0.148534	0.44808	0.392183	Emp3	1
GO:0032656	regulation of interleukin-13 production	1/192	13/15625	0.148534	0.44808	0.392183	Lef1	1
GO:0033151	V(D)J recombination	1/192	13/15625	0.148534	0.44808	0.392183	Lef1	1
GO:0034134	toll-like receptor 2 signaling pathway	1/192	13/15625	0.148534	0.44808	0.392183	Cyba	1
GO:0043558	regulation of translational initiation in response to stress	1/192	13/15625	0.148534	0.44808	0.392183	Hbb-b1	1
GO:0045618	positive regulation of keratinocyte differentiation	1/192	13/15625	0.148534	0.44808	0.392183	Macroh2a2	1
GO:0045655	regulation of monocyte differentiation	1/192	13/15625	0.148534	0.44808	0.392183	Jun	1
GO:0045953	negative regulation of natural killer cell mediated cytotoxicity	1/192	13/15625	0.148534	0.44808	0.392183	Igf2	1
GO:0048711	positive regulation of astrocyte differentiation	1/192	13/15625	0.148534	0.44808	0.392183	Il6st	1
GO:0051044	positive regulation of membrane protein ectodomain proteolysis	1/192	13/15625	0.148534	0.44808	0.392183	Adam8	1
GO:0070234	positive regulation of T cell apoptotic process	1/192	13/15625	0.148534	0.44808	0.392183	Adam8	1
GO:0070254	mucus secretion	1/192	13/15625	0.148534	0.44808	0.392183	Cyba	1
GO:0070486	leukocyte aggregation	1/192	13/15625	0.148534	0.44808	0.392183	Adam8	1
GO:0071340	skeletal muscle acetylcholine-gated channel clustering	1/192	13/15625	0.148534	0.44808	0.392183	Sorbs2	1
GO:0071472	cellular response to salt stress	1/192	13/15625	0.148534	0.44808	0.392183	Micu1	1
GO:0072224	metanephric glomerulus development	1/192	13/15625	0.148534	0.44808	0.392183	Lgr4	1
GO:0097202	activation of cysteine-type endopeptidase activity	1/192	13/15625	0.148534	0.44808	0.392183	Bad	1
GO:0097468	programmed cell death in response to reactive oxygen species	1/192	13/15625	0.148534	0.44808	0.392183	Glrx	1
GO:0099159	regulation of modification of postsynaptic structure	1/192	13/15625	0.148534	0.44808	0.392183	Myo5b	1
GO:0150146	cell junction disassembly	1/192	13/15625	0.148534	0.44808	0.392183	Cdk5	1
GO:1901387	positive regulation of voltage-gated calcium channel activity	1/192	13/15625	0.148534	0.44808	0.392183	S100a1	1
GO:0032411	positive regulation of transporter activity	3/192	109/15625	0.15053	0.448925	0.392922	Glrx/Ifngr2/S100a1	3
GO:1905330	regulation of morphogenesis of an epithelium	3/192	109/15625	0.15053	0.448925	0.392922	Wnt4/Nkd1/Lgr4	3
GO:0001676	long-chain fatty acid metabolic process	2/192	56/15625	0.150811	0.448925	0.392922	Acot1/Pam	2
GO:0006749	glutathione metabolic process	2/192	56/15625	0.150811	0.448925	0.392922	Sod2/Glo1	2
GO:0043388	positive regulation of DNA binding	2/192	56/15625	0.150811	0.448925	0.392922	Calm1/H1f0	2
GO:0046635	positive regulation of alpha-beta T cell activation	2/192	56/15625	0.150811	0.448925	0.392922	Cd83/Runx1	2
GO:0090183	regulation of kidney development	2/192	56/15625	0.150811	0.448925	0.392922	Wnt4/Lgr4	2
GO:2001238	positive regulation of extrinsic apoptotic signaling pathway	2/192	56/15625	0.150811	0.448925	0.392922	Itm2c/G0s2	2
GO:0072507	divalent inorganic cation homeostasis	8/192	424/15625	0.152147	0.448925	0.392922	Micu1/Cib2/Il6st/Tmem178/Itpr2/Cyba/Gja1/Dbi	8
GO:0042180	cellular ketone metabolic process	4/192	168/15625	0.152637	0.448925	0.392922	Wnt4/Glo1/Mid1ip1/Dbi	4
GO:0051188	cofactor biosynthetic process	4/192	168/15625	0.152637	0.448925	0.392922	Pcbd1/Sod2/Pank1/Cyba	4
GO:0071214	cellular response to abiotic stimulus	5/192	230/15625	0.153893	0.448925	0.392922	Micu1/Cdkn1a/Bad/H2aw/Gja1	5
GO:0104004	cellular response to environmental stimulus	5/192	230/15625	0.153893	0.448925	0.392922	Micu1/Cdkn1a/Bad/H2aw/Gja1	5
GO:0001947	heart looping	2/192	57/15625	0.155098	0.448925	0.392922	Aldh1a2/Gja1	2
GO:0010656	negative regulation of muscle cell apoptotic process	2/192	57/15625	0.155098	0.448925	0.392922	Gapdh/Acot1	2
GO:0030837	negative regulation of actin filament polymerization	2/192	57/15625	0.155098	0.448925	0.392922	Kank3/Tmsb4x	2
GO:0031102	neuron projection regeneration	2/192	57/15625	0.155098	0.448925	0.392922	Xylt1/Jun	2
GO:0051148	negative regulation of muscle cell differentiation	2/192	57/15625	0.155098	0.448925	0.392922	Msx1/Bhlhe41	2
GO:0032412	regulation of ion transmembrane transporter activity	5/192	231/15625	0.15584	0.448925	0.392922	Glrx/Dapk1/Cacna1d/Ifngr2/S100a1	5
GO:0035270	endocrine system development	3/192	111/15625	0.156369	0.448925	0.392922	Wnt4/Cdkn1c/Bad	3
GO:0048814	regulation of dendrite morphogenesis	3/192	111/15625	0.156369	0.448925	0.392922	Lzts1/Cdk5/Myo5b	3
GO:0043524	negative regulation of neuron apoptotic process	4/192	170/15625	0.157255	0.448925	0.392922	Prdx3/Sod2/Adam8/Jun	4
GO:0002716	negative regulation of natural killer cell mediated immunity	1/192	14/15625	0.159006	0.448925	0.392922	Igf2	1
GO:0006007	glucose catabolic process	1/192	14/15625	0.159006	0.448925	0.392922	Bad	1
GO:0006691	leukotriene metabolic process	1/192	14/15625	0.159006	0.448925	0.392922	Mgst3	1
GO:0006706	steroid catabolic process	1/192	14/15625	0.159006	0.448925	0.392922	Hsd17b11	1
GO:0006910	phagocytosis, recognition	1/192	14/15625	0.159006	0.448925	0.392922	Colec12	1
GO:0007379	segment specification	1/192	14/15625	0.159006	0.448925	0.392922	Irx3	1
GO:0010224	response to UV-B	1/192	14/15625	0.159006	0.448925	0.392922	Cdkn1a	1
GO:0010935	regulation of macrophage cytokine production	1/192	14/15625	0.159006	0.448925	0.392922	Gprc5b	1
GO:0015936	coenzyme A metabolic process	1/192	14/15625	0.159006	0.448925	0.392922	Pank1	1
GO:0018119	peptidyl-cysteine S-nitrosylation	1/192	14/15625	0.159006	0.448925	0.392922	Gapdh	1
GO:0018158	protein oxidation	1/192	14/15625	0.159006	0.448925	0.392922	Prdx3	1
GO:0019081	viral translation	1/192	14/15625	0.159006	0.448925	0.392922	Eif3f	1
GO:0021819	layer formation in cerebral cortex	1/192	14/15625	0.159006	0.448925	0.392922	Cdk5	1
GO:0021932	hindbrain radial glia guided cell migration	1/192	14/15625	0.159006	0.448925	0.392922	Lef1	1
GO:0032095	regulation of response to food	1/192	14/15625	0.159006	0.448925	0.392922	Nenf	1
GO:0032098	regulation of appetite	1/192	14/15625	0.159006	0.448925	0.392922	Nenf	1
GO:0032274	gonadotropin secretion	1/192	14/15625	0.159006	0.448925	0.392922	Foxl2	1
GO:0032823	regulation of natural killer cell differentiation	1/192	14/15625	0.159006	0.448925	0.392922	Gas6	1
GO:0033033	negative regulation of myeloid cell apoptotic process	1/192	14/15625	0.159006	0.448925	0.392922	Kitl	1
GO:0035791	platelet-derived growth factor receptor-beta signaling pathway	1/192	14/15625	0.159006	0.448925	0.392922	Glrx	1
GO:0042447	hormone catabolic process	1/192	14/15625	0.159006	0.448925	0.392922	Hsd17b11	1
GO:0042559	pteridine-containing compound biosynthetic process	1/192	14/15625	0.159006	0.448925	0.392922	Pcbd1	1
GO:0044406	adhesion of symbiont to host	1/192	14/15625	0.159006	0.448925	0.392922	Gas6	1
GO:0045579	positive regulation of B cell differentiation	1/192	14/15625	0.159006	0.448925	0.392922	Bad	1
GO:0046500	S-adenosylmethionine metabolic process	1/192	14/15625	0.159006	0.448925	0.392922	Gamt	1
GO:0048681	negative regulation of axon regeneration	1/192	14/15625	0.159006	0.448925	0.392922	Xylt1	1
GO:0060019	radial glial cell differentiation	1/192	14/15625	0.159006	0.448925	0.392922	Lef1	1
GO:0060192	negative regulation of lipase activity	1/192	14/15625	0.159006	0.448925	0.392922	Angptl4	1
GO:0071636	positive regulation of transforming growth factor beta production	1/192	14/15625	0.159006	0.448925	0.392922	Atp6ap2	1
GO:0071850	mitotic cell cycle arrest	1/192	14/15625	0.159006	0.448925	0.392922	Cdkn1a	1
GO:0090083	regulation of inclusion body assembly	1/192	14/15625	0.159006	0.448925	0.392922	Dnajb1	1
GO:0098814	spontaneous synaptic transmission	1/192	14/15625	0.159006	0.448925	0.392922	Nsg1	1
GO:0099116	tRNA 5'-end processing	1/192	14/15625	0.159006	0.448925	0.392922	Rpp25	1
GO:1901836	regulation of transcription of nucleolar large rRNA by RNA polymerase I	1/192	14/15625	0.159006	0.448925	0.392922	Macroh2a2	1
GO:1905063	regulation of vascular smooth muscle cell differentiation	1/192	14/15625	0.159006	0.448925	0.392922	Sod2	1
GO:1905941	positive regulation of gonad development	1/192	14/15625	0.159006	0.448925	0.392922	Runx1	1
GO:2000052	positive regulation of non-canonical Wnt signaling pathway	1/192	14/15625	0.159006	0.448925	0.392922	Nkd1	1
GO:0010565	regulation of cellular ketone metabolic process	3/192	112/15625	0.159314	0.448925	0.392922	Wnt4/Mid1ip1/Dbi	3
GO:0042542	response to hydrogen peroxide	3/192	112/15625	0.159314	0.448925	0.392922	Glrx/Prdx3/Sod2	3
GO:0051928	positive regulation of calcium ion transport	3/192	112/15625	0.159314	0.448925	0.392922	Cacna1d/S100a1/Dbi	3
GO:0030101	natural killer cell activation	2/192	58/15625	0.159408	0.448925	0.392922	Gas6/Prdx1	2
GO:0043462	regulation of ATPase activity	2/192	58/15625	0.159408	0.448925	0.392922	Dynll2/Dnajb1	2
GO:0090068	positive regulation of cell cycle process	5/192	233/15625	0.159765	0.449464	0.393394	Cdkn1a/Wnt4/Msx1/Lef1/Igf2	5
GO:0060562	epithelial tube morphogenesis	7/192	364/15625	0.161961	0.453828	0.397214	Irx3/Wnt4/Wnt6/Lef1/Aldh1a2/Lgr4/Gja1	7
GO:0051592	response to calcium ion	3/192	113/15625	0.162277	0.453828	0.397214	Gdi1/Fos/Jun	3
GO:0019216	regulation of lipid metabolic process	6/192	299/15625	0.163222	0.453828	0.397214	Wnt4/Angptl4/Dnajc15/Igf2/Mid1ip1/Dbi	6
GO:0006493	protein O-linked glycosylation	2/192	59/15625	0.16374	0.453828	0.397214	Ogt/Gxylt2	2
GO:0031343	positive regulation of cell killing	2/192	59/15625	0.16374	0.453828	0.397214	Gapdh/Bad	2
GO:0061951	establishment of protein localization to plasma membrane	2/192	59/15625	0.16374	0.453828	0.397214	Myo5b/Nsg1	2
GO:0099637	neurotransmitter receptor transport	2/192	59/15625	0.16374	0.453828	0.397214	Myo5b/Nsg1	2
GO:0007519	skeletal muscle tissue development	4/192	173/15625	0.164278	0.453828	0.397214	Foxl2/Cdk5/Fos/Uqcc2	4
GO:0042692	muscle cell differentiation	7/192	366/15625	0.165108	0.453828	0.397214	Wnt4/Msx1/Bhlhe41/Sod2/Igf2/Sorbs2/Tmsb4x	7
GO:0060537	muscle tissue development	8/192	434/15625	0.166362	0.453828	0.397214	Lef1/Foxl2/Aldh1a2/Cdk5/Fos/Sorbs2/Gja1/Uqcc2	8
GO:0048813	dendrite morphogenesis	4/192	174/15625	0.166644	0.453828	0.397214	Lzts1/Cdk5/Myo5b/Klf7	4
GO:2001235	positive regulation of apoptotic signaling pathway	4/192	174/15625	0.166644	0.453828	0.397214	Msx1/Itm2c/Bad/G0s2	4
GO:0034605	cellular response to heat	2/192	60/15625	0.168093	0.453828	0.397214	Rasa3/Xylt1	2
GO:0042446	hormone biosynthetic process	2/192	60/15625	0.168093	0.453828	0.397214	Wnt4/Igf2	2
GO:0050810	regulation of steroid biosynthetic process	2/192	60/15625	0.168093	0.453828	0.397214	Wnt4/Igf2	2
GO:0001889	liver development	3/192	115/15625	0.168252	0.453828	0.397214	Runx1/Sod2/Jun	3
GO:0030307	positive regulation of cell growth	4/192	175/15625	0.169022	0.453828	0.397214	Lef1/Gdi1/Myo5b/Cyba	4
GO:0001911	negative regulation of leukocyte mediated cytotoxicity	1/192	15/15625	0.169349	0.453828	0.397214	Igf2	1
GO:0003128	heart field specification	1/192	15/15625	0.169349	0.453828	0.397214	Axin2	1
GO:0006071	glycerol metabolic process	1/192	15/15625	0.169349	0.453828	0.397214	Tpi1	1
GO:0006337	nucleosome disassembly	1/192	15/15625	0.169349	0.453828	0.397214	H2aw	1
GO:0006684	sphingomyelin metabolic process	1/192	15/15625	0.169349	0.453828	0.397214	Smpdl3b	1
GO:0006978	DNA damage response, signal transduction by p53 class mediator resulting in transcription of p21 class mediator	1/192	15/15625	0.169349	0.453828	0.397214	Cdkn1a	1
GO:0007512	adult heart development	1/192	15/15625	0.169349	0.453828	0.397214	Gja1	1
GO:0016584	nucleosome positioning	1/192	15/15625	0.169349	0.453828	0.397214	H1f0	1
GO:0017014	protein nitrosylation	1/192	15/15625	0.169349	0.453828	0.397214	Gapdh	1
GO:0021978	telencephalon regionalization	1/192	15/15625	0.169349	0.453828	0.397214	Emx2	1
GO:0032674	regulation of interleukin-5 production	1/192	15/15625	0.169349	0.453828	0.397214	Lef1	1
GO:0032793	positive regulation of CREB transcription factor activity	1/192	15/15625	0.169349	0.453828	0.397214	Cacna1d	1
GO:0034471	ncRNA 5'-end processing	1/192	15/15625	0.169349	0.453828	0.397214	Rpp25	1
GO:0043981	histone H4-K5 acetylation	1/192	15/15625	0.169349	0.453828	0.397214	Ogt	1
GO:0043982	histone H4-K8 acetylation	1/192	15/15625	0.169349	0.453828	0.397214	Ogt	1
GO:0046068	cGMP metabolic process	1/192	15/15625	0.169349	0.453828	0.397214	Pde1a	1
GO:0048070	regulation of developmental pigmentation	1/192	15/15625	0.169349	0.453828	0.397214	Kitl	1
GO:0048385	regulation of retinoic acid receptor signaling pathway	1/192	15/15625	0.169349	0.453828	0.397214	Dhrs3	1
GO:0055057	neuroblast division	1/192	15/15625	0.169349	0.453828	0.397214	Lef1	1
GO:0061029	eyelid development in camera-type eye	1/192	15/15625	0.169349	0.453828	0.397214	Jun	1
GO:0072074	kidney mesenchyme development	1/192	15/15625	0.169349	0.453828	0.397214	Wnt4	1
GO:0072413	signal transduction involved in mitotic cell cycle checkpoint	1/192	15/15625	0.169349	0.453828	0.397214	Cdkn1a	1
GO:0090335	regulation of brown fat cell differentiation	1/192	15/15625	0.169349	0.453828	0.397214	Fndc5	1
GO:1900424	regulation of defense response to bacterium	1/192	15/15625	0.169349	0.453828	0.397214	Cyba	1
GO:1902402	signal transduction involved in mitotic DNA damage checkpoint	1/192	15/15625	0.169349	0.453828	0.397214	Cdkn1a	1
GO:1902403	signal transduction involved in mitotic DNA integrity checkpoint	1/192	15/15625	0.169349	0.453828	0.397214	Cdkn1a	1
GO:1903543	positive regulation of exosomal secretion	1/192	15/15625	0.169349	0.453828	0.397214	Myo5b	1
GO:1905564	positive regulation of vascular endothelial cell proliferation	1/192	15/15625	0.169349	0.453828	0.397214	Igf2	1
GO:2000095	regulation of Wnt signaling pathway, planar cell polarity pathway	1/192	15/15625	0.169349	0.453828	0.397214	Nkd1	1
GO:2000194	regulation of female gonad development	1/192	15/15625	0.169349	0.453828	0.397214	Runx1	1
GO:2001053	regulation of mesenchymal cell apoptotic process	1/192	15/15625	0.169349	0.453828	0.397214	Msx1	1
GO:0010959	regulation of metal ion transport	7/192	369/15625	0.169879	0.4548	0.398065	Glrx/Cacna1d/Tspan13/Cyba/S100a1/Gja1/Dbi	7
GO:0033674	positive regulation of kinase activity	8/192	437/15625	0.170743	0.456662	0.399695	Cdkn1a/Gas6/Axin2/Gprc5b/Cdk5/Bad/Kitl/Adam8	8
GO:0045727	positive regulation of translation	3/192	116/15625	0.171263	0.457152	0.400123	Eif3e/Coa3/Uqcc2	3
GO:0097553	calcium ion transmembrane import into cytosol	3/192	116/15625	0.171263	0.457152	0.400123	Itpr2/Cyba/Dbi	3
GO:0014911	positive regulation of smooth muscle cell migration	2/192	61/15625	0.172466	0.457297	0.40025	Il6st/Tmsb4x	2
GO:0043113	receptor clustering	2/192	61/15625	0.172466	0.457297	0.40025	Cdk5/Sorbs2	2
GO:1901224	positive regulation of NIK/NF-kappaB signaling	2/192	61/15625	0.172466	0.457297	0.40025	Glrx/C1qtnf4	2
GO:0048754	branching morphogenesis of an epithelial tube	4/192	177/15625	0.173814	0.457297	0.40025	Wnt4/Wnt6/Lef1/Lgr4	4
GO:0050679	positive regulation of epithelial cell proliferation	4/192	177/15625	0.173814	0.457297	0.40025	Igf2/Bad/Jun/Cyba	4
GO:0002065	columnar/cuboidal epithelial cell differentiation	3/192	117/15625	0.17429	0.457297	0.40025	Wnt4/Lef1/Bad	3
GO:0061025	membrane fusion	3/192	117/15625	0.17429	0.457297	0.40025	Gas6/Tpst2/Adam8	3
GO:0045862	positive regulation of proteolysis	6/192	306/15625	0.175648	0.457297	0.40025	Ogt/Foxl2/Dap/Dapk1/Bad/Adam8	6
GO:0032507	maintenance of protein location in cell	2/192	62/15625	0.176857	0.457297	0.40025	Cdk5/Tmsb4x	2
GO:0033692	cellular polysaccharide biosynthetic process	2/192	62/15625	0.176857	0.457297	0.40025	Csgalnact1/Igf2	2
GO:0043967	histone H4 acetylation	2/192	62/15625	0.176857	0.457297	0.40025	Ogt/Lef1	2
GO:0045843	negative regulation of striated muscle tissue development	2/192	62/15625	0.176857	0.457297	0.40025	Lef1/Gja1	2
GO:0050715	positive regulation of cytokine secretion	3/192	118/15625	0.177332	0.457297	0.40025	Gapdh/Ifnar1/C1qtnf4	3
GO:0061008	hepaticobiliary system development	3/192	118/15625	0.177332	0.457297	0.40025	Runx1/Sod2/Jun	3
GO:0009100	glycoprotein metabolic process	6/192	307/15625	0.177455	0.457297	0.40025	Ogt/Csgalnact1/Itm2c/Xylt1/Gxylt2/Itm2a	6
GO:0048705	skeletal system morphogenesis	5/192	242/15625	0.177914	0.457297	0.40025	Dhrs3/Msx1/Axin2/Csgalnact1/Sp5	5
GO:2000377	regulation of reactive oxygen species metabolic process	4/192	179/15625	0.178653	0.457297	0.40025	Cdkn1a/Ogt/Sod2/Cyba	4
GO:0002070	epithelial cell maturation	1/192	16/15625	0.179566	0.457297	0.40025	Gja1	1
GO:0002523	leukocyte migration involved in inflammatory response	1/192	16/15625	0.179566	0.457297	0.40025	Adam8	1
GO:0006309	apoptotic DNA fragmentation	1/192	16/15625	0.179566	0.457297	0.40025	Foxl2	1
GO:0022038	corpus callosum development	1/192	16/15625	0.179566	0.457297	0.40025	Cdk5	1
GO:0032616	interleukin-13 production	1/192	16/15625	0.179566	0.457297	0.40025	Lef1	1
GO:0032634	interleukin-5 production	1/192	16/15625	0.179566	0.457297	0.40025	Lef1	1
GO:0038092	nodal signaling pathway	1/192	16/15625	0.179566	0.457297	0.40025	Dact2	1
GO:0042772	DNA damage response, signal transduction resulting in transcription	1/192	16/15625	0.179566	0.457297	0.40025	Cdkn1a	1
GO:0043931	ossification involved in bone maturation	1/192	16/15625	0.179566	0.457297	0.40025	Xylt1	1
GO:0045063	T-helper 1 cell differentiation	1/192	16/15625	0.179566	0.457297	0.40025	Lef1	1
GO:0045725	positive regulation of glycogen biosynthetic process	1/192	16/15625	0.179566	0.457297	0.40025	Igf2	1
GO:0045793	positive regulation of cell size	1/192	16/15625	0.179566	0.457297	0.40025	Ogt	1
GO:0048148	behavioral response to cocaine	1/192	16/15625	0.179566	0.457297	0.40025	Cdk5	1
GO:0050908	detection of light stimulus involved in visual perception	1/192	16/15625	0.179566	0.457297	0.40025	Prcd	1
GO:0050962	detection of light stimulus involved in sensory perception	1/192	16/15625	0.179566	0.457297	0.40025	Prcd	1
GO:0051000	positive regulation of nitric-oxide synthase activity	1/192	16/15625	0.179566	0.457297	0.40025	S100a1	1
GO:0060026	convergent extension	1/192	16/15625	0.179566	0.457297	0.40025	Nkd1	1
GO:0061179	negative regulation of insulin secretion involved in cellular response to glucose stimulus	1/192	16/15625	0.179566	0.457297	0.40025	Klf7	1
GO:0070243	regulation of thymocyte apoptotic process	1/192	16/15625	0.179566	0.457297	0.40025	Adam8	1
GO:0070571	negative regulation of neuron projection regeneration	1/192	16/15625	0.179566	0.457297	0.40025	Xylt1	1
GO:0072234	metanephric nephron tubule development	1/192	16/15625	0.179566	0.457297	0.40025	Lgr4	1
GO:0097152	mesenchymal cell apoptotic process	1/192	16/15625	0.179566	0.457297	0.40025	Msx1	1
GO:1900037	regulation of cellular response to hypoxia	1/192	16/15625	0.179566	0.457297	0.40025	Ogt	1
GO:1900451	positive regulation of glutamate receptor signaling pathway	1/192	16/15625	0.179566	0.457297	0.40025	Ifngr2	1
GO:1902644	tertiary alcohol metabolic process	1/192	16/15625	0.179566	0.457297	0.40025	Wnt4	1
GO:1903541	regulation of exosomal secretion	1/192	16/15625	0.179566	0.457297	0.40025	Myo5b	1
GO:2000651	positive regulation of sodium ion transmembrane transporter activity	1/192	16/15625	0.179566	0.457297	0.40025	Glrx	1
GO:2001185	regulation of CD8-positive, alpha-beta T cell activation	1/192	16/15625	0.179566	0.457297	0.40025	Runx1	1
GO:0006979	response to oxidative stress	7/192	375/15625	0.179602	0.457297	0.40025	Glrx/Prdx3/Sod2/Prdx1/Dapk1/Fos/Jun	7
GO:0006605	protein targeting	5/192	243/15625	0.179977	0.457297	0.40025	Ogt/Dnajc15/Gdi1/Cdk5/Timm8a1	5
GO:0006611	protein export from nucleus	3/192	119/15625	0.180389	0.457297	0.40025	Gas6/Ifi27/Cdk5	3
GO:0051783	regulation of nuclear division	4/192	180/15625	0.18109	0.457297	0.40025	Wnt4/Msx1/Igf2/Cdkn1c	4
GO:1904018	positive regulation of vasculature development	4/192	180/15625	0.18109	0.457297	0.40025	Runx1/Sod2/Igf2/S100a1	4
GO:0002312	B cell activation involved in immune response	2/192	63/15625	0.181266	0.457297	0.40025	Lgals1/Itm2a	2
GO:0006893	Golgi to plasma membrane transport	2/192	63/15625	0.181266	0.457297	0.40025	Arf3/Vps35l	2
GO:0007029	endoplasmic reticulum organization	2/192	63/15625	0.181266	0.457297	0.40025	Use1/Reep1	2
GO:0021885	forebrain cell migration	2/192	63/15625	0.181266	0.457297	0.40025	Emx2/Cdk5	2
GO:0048635	negative regulation of muscle organ development	2/192	63/15625	0.181266	0.457297	0.40025	Lef1/Gja1	2
GO:0050766	positive regulation of phagocytosis	2/192	63/15625	0.181266	0.457297	0.40025	Gas6/Cyba	2
GO:0050871	positive regulation of B cell activation	2/192	63/15625	0.181266	0.457297	0.40025	Cdkn1a/Bad	2
GO:0061371	determination of heart left/right asymmetry	2/192	63/15625	0.181266	0.457297	0.40025	Aldh1a2/Gja1	2
GO:0097755	positive regulation of blood vessel diameter	2/192	63/15625	0.181266	0.457297	0.40025	Sod2/Gja1	2
GO:0002683	negative regulation of immune system process	7/192	377/15625	0.182895	0.458753	0.401524	Runx1/Smpdl3b/Tmem178/Igf2/Tmem176a/Kitl/Tmem176b	7
GO:0002687	positive regulation of leukocyte migration	3/192	120/15625	0.18346	0.458753	0.401524	Gas6/Kitl/Adam8	3
GO:0032675	regulation of interleukin-6 production	3/192	120/15625	0.18346	0.458753	0.401524	Gas6/C1qtnf4/Cyba	3
GO:0060538	skeletal muscle organ development	4/192	181/15625	0.183537	0.458753	0.401524	Foxl2/Cdk5/Fos/Uqcc2	4
GO:0001541	ovarian follicle development	2/192	64/15625	0.185691	0.458753	0.401524	Foxl2/Kitl	2
GO:0003143	embryonic heart tube morphogenesis	2/192	64/15625	0.185691	0.458753	0.401524	Aldh1a2/Gja1	2
GO:0045669	positive regulation of osteoblast differentiation	2/192	64/15625	0.185691	0.458753	0.401524	Wnt4/Il6st	2
GO:1903201	regulation of oxidative stress-induced cell death	2/192	64/15625	0.185691	0.458753	0.401524	Glrx/Sod2	2
GO:1990542	mitochondrial transmembrane transport	2/192	64/15625	0.185691	0.458753	0.401524	Micu1/Dnajc15	2
GO:2001244	positive regulation of intrinsic apoptotic signaling pathway	2/192	64/15625	0.185691	0.458753	0.401524	Msx1/Bad	2
GO:1990138	neuron projection extension	4/192	182/15625	0.185996	0.458753	0.401524	Nrn1/Gdi1/Cdk5/Myo5b	4
GO:0045598	regulation of fat cell differentiation	3/192	121/15625	0.186545	0.458753	0.401524	Fndc5/Sod2/Tgfb1i1	3
GO:0045667	regulation of osteoblast differentiation	3/192	121/15625	0.186545	0.458753	0.401524	Wnt4/Il6st/Axin2	3
GO:0006417	regulation of translation	6/192	312/15625	0.186599	0.458753	0.401524	Gapdh/Eif3e/Dapk1/Hbb-b1/Coa3/Uqcc2	6
GO:0061041	regulation of wound healing	3/192	122/15625	0.189644	0.458753	0.401524	Cdkn1a/Wnt4/Gja1	3
GO:0000966	RNA 5'-end processing	1/192	17/15625	0.189658	0.458753	0.401524	Rpp25	1
GO:0001921	positive regulation of receptor recycling	1/192	17/15625	0.189658	0.458753	0.401524	Nsg1	1
GO:0003084	positive regulation of systemic arterial blood pressure	1/192	17/15625	0.189658	0.458753	0.401524	Cyba	1
GO:0003198	epithelial to mesenchymal transition involved in endocardial cushion formation	1/192	17/15625	0.189658	0.458753	0.401524	Msx1	1
GO:0003323	type B pancreatic cell development	1/192	17/15625	0.189658	0.458753	0.401524	Bad	1
GO:0006700	C21-steroid hormone biosynthetic process	1/192	17/15625	0.189658	0.458753	0.401524	Wnt4	1
GO:0010566	regulation of ketone biosynthetic process	1/192	17/15625	0.189658	0.458753	0.401524	Wnt4	1
GO:0010832	negative regulation of myotube differentiation	1/192	17/15625	0.189658	0.458753	0.401524	Bhlhe41	1
GO:0016486	peptide hormone processing	1/192	17/15625	0.189658	0.458753	0.401524	Atp6ap2	1
GO:0021756	striatum development	1/192	17/15625	0.189658	0.458753	0.401524	Jakmip1	1
GO:0031342	negative regulation of cell killing	1/192	17/15625	0.189658	0.458753	0.401524	Igf2	1
GO:0031498	chromatin disassembly	1/192	17/15625	0.189658	0.458753	0.401524	H2aw	1
GO:0032986	protein-DNA complex disassembly	1/192	17/15625	0.189658	0.458753	0.401524	H2aw	1
GO:0033194	response to hydroperoxide	1/192	17/15625	0.189658	0.458753	0.401524	Dapk1	1
GO:0034138	toll-like receptor 3 signaling pathway	1/192	17/15625	0.189658	0.458753	0.401524	Colec12	1
GO:0035020	regulation of Rac protein signal transduction	1/192	17/15625	0.189658	0.458753	0.401524	Ogt	1
GO:0040015	negative regulation of multicellular organism growth	1/192	17/15625	0.189658	0.458753	0.401524	H19	1
GO:0043555	regulation of translation in response to stress	1/192	17/15625	0.189658	0.458753	0.401524	Hbb-b1	1
GO:0045956	positive regulation of calcium ion-dependent exocytosis	1/192	17/15625	0.189658	0.458753	0.401524	Cdk5	1
GO:0060044	negative regulation of cardiac muscle cell proliferation	1/192	17/15625	0.189658	0.458753	0.401524	Gja1	1
GO:0060628	regulation of ER to Golgi vesicle-mediated transport	1/192	17/15625	0.189658	0.458753	0.401524	Use1	1
GO:0070208	protein heterotrimerization	1/192	17/15625	0.189658	0.458753	0.401524	Ogt	1
GO:0072677	eosinophil migration	1/192	17/15625	0.189658	0.458753	0.401524	Adam8	1
GO:0080154	regulation of fertilization	1/192	17/15625	0.189658	0.458753	0.401524	Tpst2	1
GO:0080182	histone H3-K4 trimethylation	1/192	17/15625	0.189658	0.458753	0.401524	Ogt	1
GO:0086012	membrane depolarization during cardiac muscle cell action potential	1/192	17/15625	0.189658	0.458753	0.401524	Cacna1d	1
GO:0097186	amelogenesis	1/192	17/15625	0.189658	0.458753	0.401524	Itga6	1
GO:1902176	negative regulation of oxidative stress-induced intrinsic apoptotic signaling pathway	1/192	17/15625	0.189658	0.458753	0.401524	Sod2	1
GO:1903909	regulation of receptor clustering	1/192	17/15625	0.189658	0.458753	0.401524	Sorbs2	1
GO:1905244	regulation of modification of synaptic structure	1/192	17/15625	0.189658	0.458753	0.401524	Myo5b	1
GO:1905331	negative regulation of morphogenesis of an epithelium	1/192	17/15625	0.189658	0.458753	0.401524	Nkd1	1
GO:0050771	negative regulation of axonogenesis	2/192	65/15625	0.190132	0.458753	0.401524	Gdi1/Cdk5	2
GO:0060563	neuroepithelial cell differentiation	2/192	65/15625	0.190132	0.458753	0.401524	Wnt4/Lef1	2
GO:1901862	negative regulation of muscle tissue development	2/192	65/15625	0.190132	0.458753	0.401524	Lef1/Gja1	2
GO:0007162	negative regulation of cell adhesion	5/192	248/15625	0.190428	0.459059	0.401793	Lgals1/Runx1/Lef1/Dact2/Adam8	5
GO:0030308	negative regulation of cell growth	4/192	184/15625	0.190946	0.459898	0.402526	Cdkn1a/Msx1/Cdk5/Gja1	4
GO:0048588	developmental cell growth	5/192	249/15625	0.192545	0.462723	0.404999	Nrn1/Gdi1/Cdk5/Myo5b/Sorbs2	5
GO:0010811	positive regulation of cell-substrate adhesion	3/192	123/15625	0.192756	0.462723	0.404999	Egfl6/Wnt4/Itga6	3
GO:0061387	regulation of extent of cell growth	3/192	123/15625	0.192756	0.462723	0.404999	Gdi1/Cdk5/Myo5b	3
GO:0007517	muscle organ development	7/192	383/15625	0.192924	0.462723	0.404999	Msx1/Lef1/Foxl2/Cdk5/Fos/Gja1/Uqcc2	7
GO:0043900	regulation of multi-organism process	2/192	66/15625	0.194587	0.462723	0.404999	Tpst2/Bst2	2
GO:0007204	positive regulation of cytosolic calcium ion concentration	5/192	250/15625	0.194669	0.462723	0.404999	Cib2/Itpr2/Cyba/Gja1/Dbi	5
GO:0046394	carboxylic acid biosynthetic process	5/192	250/15625	0.194669	0.462723	0.404999	Aldh1a2/Mgst3/Mid1ip1/Gamt/Rbp1	5
GO:0010951	negative regulation of endopeptidase activity	3/192	124/15625	0.195881	0.462723	0.404999	Gas6/Gapdh/Lef1	3
GO:0046165	alcohol biosynthetic process	3/192	124/15625	0.195881	0.462723	0.404999	Wnt4/Hmgcs2/Pcbd1	3
GO:0062013	positive regulation of small molecule metabolic process	3/192	124/15625	0.195881	0.462723	0.404999	Wnt4/Igf2/Mid1ip1	3
GO:0016053	organic acid biosynthetic process	5/192	251/15625	0.196802	0.462723	0.404999	Aldh1a2/Mgst3/Mid1ip1/Gamt/Rbp1	5
GO:0043523	regulation of neuron apoptotic process	5/192	252/15625	0.198943	0.462723	0.404999	Prdx3/Sod2/Cdk5/Adam8/Jun	5
GO:0006970	response to osmotic stress	2/192	67/15625	0.199055	0.462723	0.404999	Micu1/Bad	2
GO:0006851	mitochondrial calcium ion transmembrane transport	1/192	18/15625	0.199626	0.462723	0.404999	Micu1	1
GO:0010801	negative regulation of peptidyl-threonine phosphorylation	1/192	18/15625	0.199626	0.462723	0.404999	Ogt	1
GO:0019048	modulation by virus of host process	1/192	18/15625	0.199626	0.462723	0.404999	Bad	1
GO:0019400	alditol metabolic process	1/192	18/15625	0.199626	0.462723	0.404999	Tpi1	1
GO:0030150	protein import into mitochondrial matrix	1/192	18/15625	0.199626	0.462723	0.404999	Dnajc15	1
GO:0031281	positive regulation of cyclase activity	1/192	18/15625	0.199626	0.462723	0.404999	Cacna1d	1
GO:0031935	regulation of chromatin silencing	1/192	18/15625	0.199626	0.462723	0.404999	H1f0	1
GO:0031998	regulation of fatty acid beta-oxidation	1/192	18/15625	0.199626	0.462723	0.404999	Dbi	1
GO:0032689	negative regulation of interferon-gamma production	1/192	18/15625	0.199626	0.462723	0.404999	Gas6	1
GO:0033617	mitochondrial cytochrome c oxidase assembly	1/192	18/15625	0.199626	0.462723	0.404999	Coa3	1
GO:0034312	diol biosynthetic process	1/192	18/15625	0.199626	0.462723	0.404999	Pcbd1	1
GO:0042790	nucleolar large rRNA transcription by RNA polymerase I	1/192	18/15625	0.199626	0.462723	0.404999	Macroh2a2	1
GO:0043094	cellular metabolic compound salvage	1/192	18/15625	0.199626	0.462723	0.404999	Adk	1
GO:0043371	negative regulation of CD4-positive, alpha-beta T cell differentiation	1/192	18/15625	0.199626	0.462723	0.404999	Runx1	1
GO:0046827	positive regulation of protein export from nucleus	1/192	18/15625	0.199626	0.462723	0.404999	Gas6	1
GO:0048268	clathrin coat assembly	1/192	18/15625	0.199626	0.462723	0.404999	Nsg1	1
GO:0051349	positive regulation of lyase activity	1/192	18/15625	0.199626	0.462723	0.404999	Cacna1d	1
GO:0051481	negative regulation of cytosolic calcium ion concentration	1/192	18/15625	0.199626	0.462723	0.404999	Il6st	1
GO:0051797	regulation of hair follicle development	1/192	18/15625	0.199626	0.462723	0.404999	Fst	1
GO:0060231	mesenchymal to epithelial transition	1/192	18/15625	0.199626	0.462723	0.404999	Wnt4	1
GO:0060712	spongiotrophoblast layer development	1/192	18/15625	0.199626	0.462723	0.404999	Xist	1
GO:0061081	positive regulation of myeloid leukocyte cytokine production involved in immune response	1/192	18/15625	0.199626	0.462723	0.404999	Gprc5b	1
GO:0070230	positive regulation of lymphocyte apoptotic process	1/192	18/15625	0.199626	0.462723	0.404999	Adam8	1
GO:0070875	positive regulation of glycogen metabolic process	1/192	18/15625	0.199626	0.462723	0.404999	Igf2	1
GO:0070977	bone maturation	1/192	18/15625	0.199626	0.462723	0.404999	Xylt1	1
GO:0071467	cellular response to pH	1/192	18/15625	0.199626	0.462723	0.404999	Gja1	1
GO:0072077	renal vesicle morphogenesis	1/192	18/15625	0.199626	0.462723	0.404999	Wnt4	1
GO:0072243	metanephric nephron epithelium development	1/192	18/15625	0.199626	0.462723	0.404999	Lgr4	1
GO:0140448	signaling receptor ligand precursor processing	1/192	18/15625	0.199626	0.462723	0.404999	Atp6ap2	1
GO:1904469	positive regulation of tumor necrosis factor secretion	1/192	18/15625	0.199626	0.462723	0.404999	C1qtnf4	1
GO:2000810	regulation of bicellular tight junction assembly	1/192	18/15625	0.199626	0.462723	0.404999	Gja1	1
GO:0050768	negative regulation of neurogenesis	6/192	320/15625	0.201606	0.466601	0.408394	Irx3/Lgals1/Itm2c/Gdi1/Cdk5/Xylt1	6
GO:0032635	interleukin-6 production	3/192	126/15625	0.202167	0.466601	0.408394	Gas6/C1qtnf4/Cyba	3
GO:0048511	rhythmic process	5/192	254/15625	0.203249	0.466601	0.408394	Runx1/Ogt/Bhlhe41/Cdk5/Lgr4	5
GO:0035264	multicellular organism growth	4/192	189/15625	0.203499	0.466601	0.408394	H19/Igf2/Cdkn1c/Gamt	4
GO:0008625	extrinsic apoptotic signaling pathway via death domain receptors	2/192	68/15625	0.203536	0.466601	0.408394	Dapk1/Bad	2
GO:0030500	regulation of bone mineralization	2/192	68/15625	0.203536	0.466601	0.408394	Wnt4/Gja1	2
GO:0038034	signal transduction in absence of ligand	2/192	68/15625	0.203536	0.466601	0.408394	Bad/Kitl	2
GO:0042733	embryonic digit morphogenesis	2/192	68/15625	0.203536	0.466601	0.408394	Msx1/Gja1	2
GO:0046626	regulation of insulin receptor signaling pathway	2/192	68/15625	0.203536	0.466601	0.408394	Ogt/Igf2	2
GO:0051279	regulation of release of sequestered calcium ion into cytosol	2/192	68/15625	0.203536	0.466601	0.408394	Cyba/Dbi	2
GO:0071277	cellular response to calcium ion	2/192	68/15625	0.203536	0.466601	0.408394	Fos/Jun	2
GO:0097192	extrinsic apoptotic signaling pathway in absence of ligand	2/192	68/15625	0.203536	0.466601	0.408394	Bad/Kitl	2
GO:2001259	positive regulation of cation channel activity	2/192	68/15625	0.203536	0.466601	0.408394	Ifngr2/S100a1	2
GO:0002244	hematopoietic progenitor cell differentiation	3/192	127/15625	0.205329	0.469495	0.410927	Fst/Runx1/Dact2	3
GO:0046631	alpha-beta T cell activation	3/192	127/15625	0.205329	0.469495	0.410927	Cd83/Runx1/Lef1	3
GO:0007160	cell-matrix adhesion	4/192	190/15625	0.206038	0.469495	0.410927	Wnt4/Itga6/Cdk5/Adam8	4
GO:0050807	regulation of synapse organization	5/192	256/15625	0.207587	0.469495	0.410927	Lrrn1/Cdk5/Myo5b/Sorbs2/Tuba1a	5
GO:0060560	developmental growth involved in morphogenesis	5/192	256/15625	0.207587	0.469495	0.410927	Nkd1/Nrn1/Gdi1/Cdk5/Myo5b	5
GO:0006919	activation of cysteine-type endopeptidase activity involved in apoptotic process	2/192	69/15625	0.208028	0.469495	0.410927	Dap/Bad	2
GO:0060997	dendritic spine morphogenesis	2/192	69/15625	0.208028	0.469495	0.410927	Cdk5/Myo5b	2
GO:0061097	regulation of protein tyrosine kinase activity	2/192	69/15625	0.208028	0.469495	0.410927	Gas6/Gprc5b	2
GO:1904375	regulation of protein localization to cell periphery	3/192	128/15625	0.208501	0.469495	0.410927	Lypd1/Cdk5/Myo5b	3
GO:0001976	nervous system process involved in regulation of systemic arterial blood pressure	1/192	19/15625	0.209472	0.469495	0.410927	Sod2	1
GO:0002507	tolerance induction	1/192	19/15625	0.209472	0.469495	0.410927	Runx1	1
GO:0006972	hyperosmotic response	1/192	19/15625	0.209472	0.469495	0.410927	Micu1	1
GO:0021535	cell migration in hindbrain	1/192	19/15625	0.209472	0.469495	0.410927	Lef1	1
GO:0031571	mitotic G1 DNA damage checkpoint	1/192	19/15625	0.209472	0.469495	0.410927	Cdkn1a	1
GO:0032104	regulation of response to extracellular stimulus	1/192	19/15625	0.209472	0.469495	0.410927	Nenf	1
GO:0032107	regulation of response to nutrient levels	1/192	19/15625	0.209472	0.469495	0.410927	Nenf	1
GO:0034505	tooth mineralization	1/192	19/15625	0.209472	0.469495	0.410927	Wnt6	1
GO:0040037	negative regulation of fibroblast growth factor receptor signaling pathway	1/192	19/15625	0.209472	0.469495	0.410927	Wnt4	1
GO:0043586	tongue development	1/192	19/15625	0.209472	0.469495	0.410927	Lef1	1
GO:0048311	mitochondrion distribution	1/192	19/15625	0.209472	0.469495	0.410927	Ogt	1
GO:0050832	defense response to fungus	1/192	19/15625	0.209472	0.469495	0.410927	Gapdh	1
GO:0051043	regulation of membrane protein ectodomain proteolysis	1/192	19/15625	0.209472	0.469495	0.410927	Adam8	1
GO:0060307	regulation of ventricular cardiac muscle cell membrane repolarization	1/192	19/15625	0.209472	0.469495	0.410927	Gja1	1
GO:2000269	regulation of fibroblast apoptotic process	1/192	19/15625	0.209472	0.469495	0.410927	Gas6	1
GO:2000678	negative regulation of transcription regulatory region DNA binding	1/192	19/15625	0.209472	0.469495	0.410927	Msx1	1
GO:2000831	regulation of steroid hormone secretion	1/192	19/15625	0.209472	0.469495	0.410927	Runx1	1
GO:2001014	regulation of skeletal muscle cell differentiation	1/192	19/15625	0.209472	0.469495	0.410927	Uqcc2	1
GO:0061564	axon development	8/192	464/15625	0.212418	0.473608	0.414527	Nrn1/Gdi1/Cdk5/Xylt1/Myo5b/Jun/Klf7/Lgr4	8
GO:0000271	polysaccharide biosynthetic process	2/192	70/15625	0.21253	0.473608	0.414527	Csgalnact1/Igf2	2
GO:0002088	lens development in camera-type eye	2/192	70/15625	0.21253	0.473608	0.414527	Cdkn1c/Gja1	2
GO:0042100	B cell proliferation	2/192	70/15625	0.21253	0.473608	0.414527	Cdkn1a/Lef1	2
GO:0043154	negative regulation of cysteine-type endopeptidase activity involved in apoptotic process	2/192	70/15625	0.21253	0.473608	0.414527	Gas6/Lef1	2
GO:0060350	endochondral bone morphogenesis	2/192	70/15625	0.21253	0.473608	0.414527	Axin2/Csgalnact1	2
GO:2001057	reactive nitrogen species metabolic process	2/192	70/15625	0.21253	0.473608	0.414527	Sod2/Marc2	2
GO:0050678	regulation of epithelial cell proliferation	6/192	326/15625	0.213143	0.474586	0.415382	Igf2/Aldh1a2/Bad/Jun/Cyba/Gja1	6
GO:0031333	negative regulation of protein-containing complex assembly	3/192	130/15625	0.214879	0.476508	0.417064	Dnajc15/Kank3/Tmsb4x	3
GO:0034728	nucleosome organization	3/192	130/15625	0.214879	0.476508	0.417064	H1f0/Macroh2a2/H2aw	3
GO:0048675	axon extension	3/192	130/15625	0.214879	0.476508	0.417064	Gdi1/Cdk5/Myo5b	3
GO:0010507	negative regulation of autophagy	2/192	71/15625	0.217042	0.476508	0.417064	Lzts1/Dap	2
GO:0030203	glycosaminoglycan metabolic process	2/192	71/15625	0.217042	0.476508	0.417064	Csgalnact1/Xylt1	2
GO:0031397	negative regulation of protein ubiquitination	2/192	71/15625	0.217042	0.476508	0.417064	Ogt/Cdk5	2
GO:0034637	cellular carbohydrate biosynthetic process	2/192	71/15625	0.217042	0.476508	0.417064	Csgalnact1/Igf2	2
GO:0005975	carbohydrate metabolic process	8/192	467/15625	0.217279	0.476508	0.417064	Ogt/Il6st/Gapdh/Csgalnact1/Igf2/Glo1/Bad/Tpi1	8
GO:0050709	negative regulation of protein secretion	3/192	131/15625	0.218084	0.476508	0.417064	Gas6/Klf7/Lgr4	3
GO:0002693	positive regulation of cellular extravasation	1/192	20/15625	0.219198	0.476508	0.417064	Adam8	1
GO:0006089	lactate metabolic process	1/192	20/15625	0.219198	0.476508	0.417064	Glo1	1
GO:0006525	arginine metabolic process	1/192	20/15625	0.219198	0.476508	0.417064	Oat	1
GO:0009404	toxin metabolic process	1/192	20/15625	0.219198	0.476508	0.417064	Pam	1
GO:0010894	negative regulation of steroid biosynthetic process	1/192	20/15625	0.219198	0.476508	0.417064	Wnt4	1
GO:0032148	activation of protein kinase B activity	1/192	20/15625	0.219198	0.476508	0.417064	Gas6	1
GO:0032930	positive regulation of superoxide anion generation	1/192	20/15625	0.219198	0.476508	0.417064	Cyba	1
GO:0044783	G1 DNA damage checkpoint	1/192	20/15625	0.219198	0.476508	0.417064	Cdkn1a	1
GO:0044819	mitotic G1/S transition checkpoint	1/192	20/15625	0.219198	0.476508	0.417064	Cdkn1a	1
GO:0045606	positive regulation of epidermal cell differentiation	1/192	20/15625	0.219198	0.476508	0.417064	Macroh2a2	1
GO:0045761	regulation of adenylate cyclase activity	1/192	20/15625	0.219198	0.476508	0.417064	Cacna1d	1
GO:0045939	negative regulation of steroid metabolic process	1/192	20/15625	0.219198	0.476508	0.417064	Wnt4	1
GO:0050718	positive regulation of interleukin-1 beta secretion	1/192	20/15625	0.219198	0.476508	0.417064	Ifnar1	1
GO:0062009	secondary palate development	1/192	20/15625	0.219198	0.476508	0.417064	Lef1	1
GO:0070734	histone H3-K27 methylation	1/192	20/15625	0.219198	0.476508	0.417064	Ogt	1
GO:0070841	inclusion body assembly	1/192	20/15625	0.219198	0.476508	0.417064	Dnajb1	1
GO:0072087	renal vesicle development	1/192	20/15625	0.219198	0.476508	0.417064	Wnt4	1
GO:1901028	regulation of mitochondrial outer membrane permeabilization involved in apoptotic signaling pathway	1/192	20/15625	0.219198	0.476508	0.417064	Acaa2	1
GO:1901626	regulation of postsynaptic membrane organization	1/192	20/15625	0.219198	0.476508	0.417064	Sorbs2	1
GO:1990182	exosomal secretion	1/192	20/15625	0.219198	0.476508	0.417064	Myo5b	1
GO:0060402	calcium ion transport into cytosol	3/192	132/15625	0.221299	0.476508	0.417064	Itpr2/Cyba/Dbi	3
GO:0005977	glycogen metabolic process	2/192	72/15625	0.221562	0.476508	0.417064	Il6st/Igf2	2
GO:0006073	cellular glucan metabolic process	2/192	72/15625	0.221562	0.476508	0.417064	Il6st/Igf2	2
GO:0006626	protein targeting to mitochondrion	2/192	72/15625	0.221562	0.476508	0.417064	Dnajc15/Timm8a1	2
GO:0007589	body fluid secretion	2/192	72/15625	0.221562	0.476508	0.417064	Cyba/Gja1	2
GO:0032272	negative regulation of protein polymerization	2/192	72/15625	0.221562	0.476508	0.417064	Kank3/Tmsb4x	2
GO:0032652	regulation of interleukin-1 production	2/192	72/15625	0.221562	0.476508	0.417064	Gas6/Ifnar1	2
GO:0034103	regulation of tissue remodeling	2/192	72/15625	0.221562	0.476508	0.417064	Adam8/Gja1	2
GO:0035914	skeletal muscle cell differentiation	2/192	72/15625	0.221562	0.476508	0.417064	Fos/Uqcc2	2
GO:0042116	macrophage activation	2/192	72/15625	0.221562	0.476508	0.417064	Ifngr2/Jun	2
GO:0044042	glucan metabolic process	2/192	72/15625	0.221562	0.476508	0.417064	Il6st/Igf2	2
GO:0045913	positive regulation of carbohydrate metabolic process	2/192	72/15625	0.221562	0.476508	0.417064	Igf2/Bad	2
GO:0051341	regulation of oxidoreductase activity	2/192	72/15625	0.221562	0.476508	0.417064	Cyba/S100a1	2
GO:0060395	SMAD protein signal transduction	2/192	72/15625	0.221562	0.476508	0.417064	Fos/Jun	2
GO:0050803	regulation of synapse structure or activity	5/192	263/15625	0.223002	0.478426	0.418744	Lrrn1/Cdk5/Myo5b/Sorbs2/Tuba1a	5
GO:0008361	regulation of cell size	4/192	197/15625	0.224067	0.478426	0.418744	Ogt/Gdi1/Cdk5/Myo5b	4
GO:0051168	nuclear export	3/192	133/15625	0.224523	0.478426	0.418744	Gas6/Ifi27/Cdk5	3
GO:0051345	positive regulation of hydrolase activity	8/192	472/15625	0.225475	0.478426	0.418744	Wnt4/Dynll2/Itga6/Foxl2/Dnajb1/Dap/Dapk1/Bad	8
GO:0045860	positive regulation of protein kinase activity	7/192	402/15625	0.226067	0.478426	0.418744	Cdkn1a/Gas6/Axin2/Gprc5b/Cdk5/Kitl/Adam8	7
GO:0002832	negative regulation of response to biotic stimulus	2/192	73/15625	0.22609	0.478426	0.418744	Smpdl3b/Igf2	2
GO:0030258	lipid modification	4/192	198/15625	0.226677	0.478426	0.418744	Acaa2/Etfb/Hadhb/Dbi	4
GO:0002285	lymphocyte activation involved in immune response	3/192	134/15625	0.227757	0.478426	0.418744	Lgals1/Lef1/Itm2a	3
GO:0010675	regulation of cellular carbohydrate metabolic process	3/192	134/15625	0.227757	0.478426	0.418744	Ogt/Igf2/Bad	3
GO:0003085	negative regulation of systemic arterial blood pressure	1/192	21/15625	0.228805	0.478426	0.418744	Sod2	1
GO:0006120	mitochondrial electron transport, NADH to ubiquinone	1/192	21/15625	0.228805	0.478426	0.418744	Dnajc15	1
GO:0006349	regulation of gene expression by genetic imprinting	1/192	21/15625	0.228805	0.478426	0.418744	Xist	1
GO:0008211	glucocorticoid metabolic process	1/192	21/15625	0.228805	0.478426	0.418744	Wnt4	1
GO:0008535	respiratory chain complex IV assembly	1/192	21/15625	0.228805	0.478426	0.418744	Coa3	1
GO:0009584	detection of visible light	1/192	21/15625	0.228805	0.478426	0.418744	Prcd	1
GO:0033198	response to ATP	1/192	21/15625	0.228805	0.478426	0.418744	Cib2	1
GO:0043567	regulation of insulin-like growth factor receptor signaling pathway	1/192	21/15625	0.228805	0.478426	0.418744	Igfbp2	1
GO:0043984	histone H4-K16 acetylation	1/192	21/15625	0.228805	0.478426	0.418744	Ogt	1
GO:0044346	fibroblast apoptotic process	1/192	21/15625	0.228805	0.478426	0.418744	Gas6	1
GO:0045723	positive regulation of fatty acid biosynthetic process	1/192	21/15625	0.228805	0.478426	0.418744	Mid1ip1	1
GO:0045736	negative regulation of cyclin-dependent protein serine/threonine kinase activity	1/192	21/15625	0.228805	0.478426	0.418744	Cdkn1a	1
GO:0045922	negative regulation of fatty acid metabolic process	1/192	21/15625	0.228805	0.478426	0.418744	Dbi	1
GO:0046174	polyol catabolic process	1/192	21/15625	0.228805	0.478426	0.418744	Tpi1	1
GO:0046628	positive regulation of insulin receptor signaling pathway	1/192	21/15625	0.228805	0.478426	0.418744	Igf2	1
GO:0048339	paraxial mesoderm development	1/192	21/15625	0.228805	0.478426	0.418744	Lef1	1
GO:0070242	thymocyte apoptotic process	1/192	21/15625	0.228805	0.478426	0.418744	Adam8	1
GO:0097734	extracellular exosome biogenesis	1/192	21/15625	0.228805	0.478426	0.418744	Myo5b	1
GO:0098969	neurotransmitter receptor transport to postsynaptic membrane	1/192	21/15625	0.228805	0.478426	0.418744	Nsg1	1
GO:0099625	ventricular cardiac muscle cell membrane repolarization	1/192	21/15625	0.228805	0.478426	0.418744	Gja1	1
GO:0101023	vascular endothelial cell proliferation	1/192	21/15625	0.228805	0.478426	0.418744	Igf2	1
GO:1900120	regulation of receptor binding	1/192	21/15625	0.228805	0.478426	0.418744	Lef1	1
GO:1901032	negative regulation of response to reactive oxygen species	1/192	21/15625	0.228805	0.478426	0.418744	Glrx	1
GO:1901071	glucosamine-containing compound metabolic process	1/192	21/15625	0.228805	0.478426	0.418744	Ogt	1
GO:1903206	negative regulation of hydrogen peroxide-induced cell death	1/192	21/15625	0.228805	0.478426	0.418744	Glrx	1
GO:1905562	regulation of vascular endothelial cell proliferation	1/192	21/15625	0.228805	0.478426	0.418744	Igf2	1
GO:2000679	positive regulation of transcription regulatory region DNA binding	1/192	21/15625	0.228805	0.478426	0.418744	H1f0	1
GO:0010810	regulation of cell-substrate adhesion	4/192	200/15625	0.231918	0.483361	0.423063	Egfl6/Wnt4/Lgals1/Itga6	4
GO:0072659	protein localization to plasma membrane	5/192	267/15625	0.231965	0.483361	0.423063	Lypd1/Gas6/Cdk5/Myo5b/Nsg1	5
GO:0051051	negative regulation of transport	8/192	476/15625	0.232113	0.483361	0.423063	Gas6/Ogt/Acaa2/Gdi1/Cdk5/Klf7/Lgr4/Bst2	8
GO:0045732	positive regulation of protein catabolic process	4/192	201/15625	0.23455	0.483361	0.423063	Nkd1/Adam8/Gja1/Uqcc2	4
GO:0032543	mitochondrial translation	2/192	75/15625	0.235165	0.483361	0.423063	Coa3/Uqcc2	2
GO:0033077	T cell differentiation in thymus	2/192	75/15625	0.235165	0.483361	0.423063	Wnt4/Adam8	2
GO:0055072	iron ion homeostasis	2/192	75/15625	0.235165	0.483361	0.423063	Sod2/Atp6v1g1	2
GO:0061180	mammary gland epithelium development	2/192	75/15625	0.235165	0.483361	0.423063	Wnt4/Msx1	2
GO:1900407	regulation of cellular response to oxidative stress	2/192	75/15625	0.235165	0.483361	0.423063	Glrx/Sod2	2
GO:2000117	negative regulation of cysteine-type endopeptidase activity	2/192	75/15625	0.235165	0.483361	0.423063	Gas6/Lef1	2
GO:0016197	endosomal transport	4/192	202/15625	0.23719	0.483361	0.423063	Laptm4b/Myo5b/Vps35l/Nsg1	4
GO:0002792	negative regulation of peptide secretion	3/192	137/15625	0.23751	0.483361	0.423063	Gas6/Klf7/Lgr4	3
GO:0034250	positive regulation of cellular amide metabolic process	3/192	137/15625	0.23751	0.483361	0.423063	Eif3e/Coa3/Uqcc2	3
GO:0000737	DNA catabolic process, endonucleolytic	1/192	22/15625	0.238294	0.483361	0.423063	Foxl2	1
GO:0003309	type B pancreatic cell differentiation	1/192	22/15625	0.238294	0.483361	0.423063	Bad	1
GO:0007063	regulation of sister chromatid cohesion	1/192	22/15625	0.238294	0.483361	0.423063	Axin2	1
GO:0007271	synaptic transmission, cholinergic	1/192	22/15625	0.238294	0.483361	0.423063	Lypd1	1
GO:0021544	subpallium development	1/192	22/15625	0.238294	0.483361	0.423063	Jakmip1	1
GO:0021871	forebrain regionalization	1/192	22/15625	0.238294	0.483361	0.423063	Emx2	1
GO:0023019	signal transduction involved in regulation of gene expression	1/192	22/15625	0.238294	0.483361	0.423063	Msx1	1
GO:0030539	male genitalia development	1/192	22/15625	0.238294	0.483361	0.423063	Lgr4	1
GO:0031295	T cell costimulation	1/192	22/15625	0.238294	0.483361	0.423063	Lgals1	1
GO:0032770	positive regulation of monooxygenase activity	1/192	22/15625	0.238294	0.483361	0.423063	S100a1	1
GO:0034123	positive regulation of toll-like receptor signaling pathway	1/192	22/15625	0.238294	0.483361	0.423063	Cyba	1
GO:0034311	diol metabolic process	1/192	22/15625	0.238294	0.483361	0.423063	Pcbd1	1
GO:0035929	steroid hormone secretion	1/192	22/15625	0.238294	0.483361	0.423063	Runx1	1
GO:0036037	CD8-positive, alpha-beta T cell activation	1/192	22/15625	0.238294	0.483361	0.423063	Runx1	1
GO:0043496	regulation of protein homodimerization activity	1/192	22/15625	0.238294	0.483361	0.423063	Pcbd1	1
GO:0046639	negative regulation of alpha-beta T cell differentiation	1/192	22/15625	0.238294	0.483361	0.423063	Runx1	1
GO:0046823	negative regulation of nucleocytoplasmic transport	1/192	22/15625	0.238294	0.483361	0.423063	Cdk5	1
GO:0050716	positive regulation of interleukin-1 secretion	1/192	22/15625	0.238294	0.483361	0.423063	Ifnar1	1
GO:0050995	negative regulation of lipid catabolic process	1/192	22/15625	0.238294	0.483361	0.423063	Dbi	1
GO:0060438	trachea development	1/192	22/15625	0.238294	0.483361	0.423063	Lef1	1
GO:0070168	negative regulation of biomineral tissue development	1/192	22/15625	0.238294	0.483361	0.423063	Gas6	1
GO:0071392	cellular response to estradiol stimulus	1/192	22/15625	0.238294	0.483361	0.423063	Glrx	1
GO:0090190	positive regulation of branching involved in ureteric bud morphogenesis	1/192	22/15625	0.238294	0.483361	0.423063	Lgr4	1
GO:0110150	negative regulation of biomineralization	1/192	22/15625	0.238294	0.483361	0.423063	Gas6	1
GO:1902307	positive regulation of sodium ion transmembrane transport	1/192	22/15625	0.238294	0.483361	0.423063	Glrx	1
GO:1902932	positive regulation of alcohol biosynthetic process	1/192	22/15625	0.238294	0.483361	0.423063	Wnt4	1
GO:1903540	establishment of protein localization to postsynaptic membrane	1/192	22/15625	0.238294	0.483361	0.423063	Nsg1	1
GO:0006029	proteoglycan metabolic process	2/192	76/15625	0.239711	0.484677	0.424215	Csgalnact1/Xylt1	2
GO:0034644	cellular response to UV	2/192	76/15625	0.239711	0.484677	0.424215	Cdkn1a/H2aw	2
GO:0043525	positive regulation of neuron apoptotic process	2/192	76/15625	0.239711	0.484677	0.424215	Cdk5/Jun	2
GO:0072332	intrinsic apoptotic signaling pathway by p53 class mediator	2/192	76/15625	0.239711	0.484677	0.424215	Cdkn1a/Msx1	2
GO:0032496	response to lipopolysaccharide	4/192	203/15625	0.239837	0.484677	0.424215	Prdx3/Ogt/Ifnar1/Jun	4
GO:0008015	blood circulation	7/192	410/15625	0.240588	0.485834	0.425228	Gas6/Sod2/Cacna1d/Cyba/S100a1/Atp6ap2/Gja1	7
GO:0045861	negative regulation of proteolysis	5/192	271/15625	0.24103	0.486363	0.425691	Gas6/Ogt/Gapdh/Lef1/Cdk5	5
GO:0048167	regulation of synaptic plasticity	4/192	204/15625	0.24249	0.487015	0.426261	Lzts1/Cdk5/Nsg1/Dbi	4
GO:0051896	regulation of protein kinase B signaling	3/192	139/15625	0.244052	0.487015	0.426261	Gas6/Igf2/Adam8	3
GO:0019217	regulation of fatty acid metabolic process	2/192	77/15625	0.244261	0.487015	0.426261	Mid1ip1/Dbi	2
GO:0032755	positive regulation of interleukin-6 production	2/192	77/15625	0.244261	0.487015	0.426261	C1qtnf4/Cyba	2
GO:0072676	lymphocyte migration	2/192	77/15625	0.244261	0.487015	0.426261	Gas6/Adam8	2
GO:0051961	negative regulation of nervous system development	6/192	342/15625	0.244969	0.487015	0.426261	Irx3/Lgals1/Itm2c/Gdi1/Cdk5/Xylt1	6
GO:0002068	glandular epithelial cell development	1/192	23/15625	0.247667	0.487015	0.426261	Bad	1
GO:0009065	glutamine family amino acid catabolic process	1/192	23/15625	0.247667	0.487015	0.426261	Oat	1
GO:0009072	aromatic amino acid family metabolic process	1/192	23/15625	0.247667	0.487015	0.426261	Pcbd1	1
GO:0009154	purine ribonucleotide catabolic process	1/192	23/15625	0.247667	0.487015	0.426261	Pde1a	1
GO:0009261	ribonucleotide catabolic process	1/192	23/15625	0.247667	0.487015	0.426261	Pde1a	1
GO:0009651	response to salt stress	1/192	23/15625	0.247667	0.487015	0.426261	Micu1	1
GO:0010640	regulation of platelet-derived growth factor receptor signaling pathway	1/192	23/15625	0.247667	0.487015	0.426261	Glrx	1
GO:0021801	cerebral cortex radial glia guided migration	1/192	23/15625	0.247667	0.487015	0.426261	Cdk5	1
GO:0022030	telencephalon glial cell migration	1/192	23/15625	0.247667	0.487015	0.426261	Cdk5	1
GO:0030325	adrenal gland development	1/192	23/15625	0.247667	0.487015	0.426261	Cdkn1c	1
GO:0031294	lymphocyte costimulation	1/192	23/15625	0.247667	0.487015	0.426261	Lgals1	1
GO:0032733	positive regulation of interleukin-10 production	1/192	23/15625	0.247667	0.487015	0.426261	Cd83	1
GO:0032928	regulation of superoxide anion generation	1/192	23/15625	0.247667	0.487015	0.426261	Cyba	1
GO:0036342	post-anal tail morphogenesis	1/192	23/15625	0.247667	0.487015	0.426261	Sp5	1
GO:0042474	middle ear morphogenesis	1/192	23/15625	0.247667	0.487015	0.426261	Msx1	1
GO:0043372	positive regulation of CD4-positive, alpha-beta T cell differentiation	1/192	23/15625	0.247667	0.487015	0.426261	Cd83	1
GO:0045671	negative regulation of osteoclast differentiation	1/192	23/15625	0.247667	0.487015	0.426261	Tmem178	1
GO:0045780	positive regulation of bone resorption	1/192	23/15625	0.247667	0.487015	0.426261	Adam8	1
GO:0046852	positive regulation of bone remodeling	1/192	23/15625	0.247667	0.487015	0.426261	Adam8	1
GO:0046931	pore complex assembly	1/192	23/15625	0.247667	0.487015	0.426261	Bad	1
GO:0048266	behavioral response to pain	1/192	23/15625	0.247667	0.487015	0.426261	Runx1	1
GO:0051457	maintenance of protein location in nucleus	1/192	23/15625	0.247667	0.487015	0.426261	Cdk5	1
GO:0060004	reflex	1/192	23/15625	0.247667	0.487015	0.426261	Gja1	1
GO:0060216	definitive hemopoiesis	1/192	23/15625	0.247667	0.487015	0.426261	Runx1	1
GO:0070199	establishment of protein localization to chromosome	1/192	23/15625	0.247667	0.487015	0.426261	Macroh2a2	1
GO:0071425	hematopoietic stem cell proliferation	1/192	23/15625	0.247667	0.487015	0.426261	Kitl	1
GO:0140112	extracellular vesicle biogenesis	1/192	23/15625	0.247667	0.487015	0.426261	Myo5b	1
GO:1903077	negative regulation of protein localization to plasma membrane	1/192	23/15625	0.247667	0.487015	0.426261	Lypd1	1
GO:1904030	negative regulation of cyclin-dependent protein kinase activity	1/192	23/15625	0.247667	0.487015	0.426261	Cdkn1a	1
GO:0031349	positive regulation of defense response	4/192	206/15625	0.247818	0.487015	0.426261	Gprc5b/Adam8/Cyba/Gja1	4
GO:0006112	energy reserve metabolic process	2/192	78/15625	0.248815	0.487563	0.42674	Il6st/Igf2	2
GO:0035050	embryonic heart tube development	2/192	78/15625	0.248815	0.487563	0.42674	Aldh1a2/Gja1	2
GO:0044272	sulfur compound biosynthetic process	2/192	78/15625	0.248815	0.487563	0.42674	Csgalnact1/Xylt1	2
GO:0062014	negative regulation of small molecule metabolic process	2/192	78/15625	0.248815	0.487563	0.42674	Wnt4/Dbi	2
GO:0021543	pallium development	3/192	141/15625	0.250623	0.489691	0.428603	Emx2/Lef1/Cdk5	3
GO:0032680	regulation of tumor necrosis factor production	3/192	141/15625	0.250623	0.489691	0.428603	Gas6/C1qtnf4/Cyba	3
GO:0046661	male sex differentiation	3/192	141/15625	0.250623	0.489691	0.428603	Wnt4/Lgr4/Gja1	3
GO:1902904	negative regulation of supramolecular fiber organization	3/192	141/15625	0.250623	0.489691	0.428603	Mid1ip1/Kank3/Tmsb4x	3
GO:0008610	lipid biosynthetic process	8/192	488/15625	0.252431	0.492868	0.431384	Wnt4/Hsd17b11/Hmgcs2/Igf2/Aldh1a2/Mid1ip1/Rbp1/Dbi	8
GO:0002367	cytokine production involved in immune response	2/192	79/15625	0.253372	0.493638	0.432058	Gas6/Gprc5b	2
GO:0045833	negative regulation of lipid metabolic process	2/192	79/15625	0.253372	0.493638	0.432058	Wnt4/Dbi	2
GO:0051149	positive regulation of muscle cell differentiation	2/192	79/15625	0.253372	0.493638	0.432058	Sod2/Tmsb4x	2
GO:0045927	positive regulation of growth	5/192	277/15625	0.254804	0.494493	0.432806	Lef1/Igf2/Gdi1/Myo5b/Cyba	5
GO:0051235	maintenance of location	5/192	277/15625	0.254804	0.494493	0.432806	Cdk5/Itpr2/Tmsb4x/Cyba/Dbi	5
GO:0048871	multicellular organismal homeostasis	7/192	418/15625	0.255404	0.494493	0.432806	Irx3/Cib2/Ogt/G0s2/Adam8/Lgr4/Gja1	7
GO:0001963	synaptic transmission, dopaminergic	1/192	24/15625	0.256925	0.494493	0.432806	Cdk5	1
GO:0003272	endocardial cushion formation	1/192	24/15625	0.256925	0.494493	0.432806	Msx1	1
GO:0006298	mismatch repair	1/192	24/15625	0.256925	0.494493	0.432806	Axin2	1
GO:0009048	dosage compensation by inactivation of X chromosome	1/192	24/15625	0.256925	0.494493	0.432806	Xist	1
GO:0010458	exit from mitosis	1/192	24/15625	0.256925	0.494493	0.432806	Cdkn1c	1
GO:0030224	monocyte differentiation	1/192	24/15625	0.256925	0.494493	0.432806	Jun	1
GO:0035883	enteroendocrine cell differentiation	1/192	24/15625	0.256925	0.494493	0.432806	Bad	1
GO:0045730	respiratory burst	1/192	24/15625	0.256925	0.494493	0.432806	Cyba	1
GO:0061213	positive regulation of mesonephros development	1/192	24/15625	0.256925	0.494493	0.432806	Lgr4	1
GO:1903131	mononuclear cell differentiation	1/192	24/15625	0.256925	0.494493	0.432806	Jun	1
GO:2000515	negative regulation of CD4-positive, alpha-beta T cell activation	1/192	24/15625	0.256925	0.494493	0.432806	Runx1	1
GO:2001039	negative regulation of cellular response to drug	1/192	24/15625	0.256925	0.494493	0.432806	Glrx	1
GO:0021700	developmental maturation	5/192	278/15625	0.257118	0.494493	0.432806	Runx1/Cdkn1c/Aldh1a2/Xylt1/Gja1	5
GO:0043270	positive regulation of ion transport	5/192	278/15625	0.257118	0.494493	0.432806	Glrx/Cacna1d/Ifngr2/S100a1/Dbi	5
GO:0045088	regulation of innate immune response	3/192	143/15625	0.257221	0.494493	0.432806	Smpdl3b/Igf2/Adam8	3
GO:1901615	organic hydroxy compound metabolic process	7/192	419/15625	0.257275	0.494493	0.432806	Wnt4/Hmgcs2/Dhrs3/Pcbd1/Glo1/Tpi1/Rbp1	7
GO:0006821	chloride transport	2/192	80/15625	0.25793	0.495051	0.433294	Gabra4/Gabrb1	2
GO:1903321	negative regulation of protein modification by small protein conjugation or removal	2/192	80/15625	0.25793	0.495051	0.433294	Ogt/Cdk5	2
GO:0030509	BMP signaling pathway	3/192	144/15625	0.260529	0.499332	0.437042	Fst/Msx1/Lef1	3
GO:0032640	tumor necrosis factor production	3/192	144/15625	0.260529	0.499332	0.437042	Gas6/C1qtnf4/Cyba	3
GO:0061138	morphogenesis of a branching epithelium	4/192	211/15625	0.261245	0.500057	0.437676	Wnt4/Wnt6/Lef1/Lgr4	4
GO:0022904	respiratory electron transport chain	2/192	81/15625	0.26249	0.500057	0.437676	Dnajc15/Sod2	2
GO:0032612	interleukin-1 production	2/192	81/15625	0.26249	0.500057	0.437676	Gas6/Ifnar1	2
GO:1900076	regulation of cellular response to insulin stimulus	2/192	81/15625	0.26249	0.500057	0.437676	Ogt/Igf2	2
GO:0003013	circulatory system process	7/192	422/15625	0.262913	0.500057	0.437676	Gas6/Sod2/Cacna1d/Cyba/S100a1/Atp6ap2/Gja1	7
GO:0046677	response to antibiotic	4/192	212/15625	0.263948	0.500057	0.437676	Glrx/Prdx3/Sod2/Itpr2	4
GO:0002675	positive regulation of acute inflammatory response	1/192	25/15625	0.26607	0.500057	0.437676	Adam8	1
GO:0006775	fat-soluble vitamin metabolic process	1/192	25/15625	0.26607	0.500057	0.437676	Rbp1	1
GO:0006929	substrate-dependent cell migration	1/192	25/15625	0.26607	0.500057	0.437676	Adam8	1
GO:0019320	hexose catabolic process	1/192	25/15625	0.26607	0.500057	0.437676	Bad	1
GO:0032692	negative regulation of interleukin-1 production	1/192	25/15625	0.26607	0.500057	0.437676	Gas6	1
GO:0033081	regulation of T cell differentiation in thymus	1/192	25/15625	0.26607	0.500057	0.437676	Adam8	1
GO:0042634	regulation of hair cycle	1/192	25/15625	0.26607	0.500057	0.437676	Fst	1
GO:0045672	positive regulation of osteoclast differentiation	1/192	25/15625	0.26607	0.500057	0.437676	Fos	1
GO:0048520	positive regulation of behavior	1/192	25/15625	0.26607	0.500057	0.437676	Gja1	1
GO:0051497	negative regulation of stress fiber assembly	1/192	25/15625	0.26607	0.500057	0.437676	Kank3	1
GO:0051894	positive regulation of focal adhesion assembly	1/192	25/15625	0.26607	0.500057	0.437676	Wnt4	1
GO:0060536	cartilage morphogenesis	1/192	25/15625	0.26607	0.500057	0.437676	Msx1	1
GO:0071353	cellular response to interleukin-4	1/192	25/15625	0.26607	0.500057	0.437676	Lef1	1
GO:0086019	cell-cell signaling involved in cardiac conduction	1/192	25/15625	0.26607	0.500057	0.437676	Cacna1d	1
GO:0090189	regulation of branching involved in ureteric bud morphogenesis	1/192	25/15625	0.26607	0.500057	0.437676	Lgr4	1
GO:0099010	modification of postsynaptic structure	1/192	25/15625	0.26607	0.500057	0.437676	Myo5b	1
GO:1900078	positive regulation of cellular response to insulin stimulus	1/192	25/15625	0.26607	0.500057	0.437676	Igf2	1
GO:1901798	positive regulation of signal transduction by p53 class mediator	1/192	25/15625	0.26607	0.500057	0.437676	Msx1	1
GO:1902042	negative regulation of extrinsic apoptotic signaling pathway via death domain receptors	1/192	25/15625	0.26607	0.500057	0.437676	Dapk1	1
GO:1902175	regulation of oxidative stress-induced intrinsic apoptotic signaling pathway	1/192	25/15625	0.26607	0.500057	0.437676	Sod2	1
GO:1904376	negative regulation of protein localization to cell periphery	1/192	25/15625	0.26607	0.500057	0.437676	Lypd1	1
GO:2000050	regulation of non-canonical Wnt signaling pathway	1/192	25/15625	0.26607	0.500057	0.437676	Nkd1	1
GO:0003151	outflow tract morphogenesis	2/192	82/15625	0.26705	0.500375	0.437954	Dhrs3/Jun	2
GO:0006022	aminoglycan metabolic process	2/192	82/15625	0.26705	0.500375	0.437954	Csgalnact1/Xylt1	2
GO:0009144	purine nucleoside triphosphate metabolic process	2/192	82/15625	0.26705	0.500375	0.437954	Adk/Guk1	2
GO:1903363	negative regulation of cellular protein catabolic process	2/192	82/15625	0.26705	0.500375	0.437954	Laptm4b/Ogt	2
GO:0009266	response to temperature stimulus	3/192	146/15625	0.267162	0.500375	0.437954	Rasa3/Tgfb1i1/Xylt1	3
GO:0010608	posttranscriptional regulation of gene expression	7/192	426/15625	0.270485	0.505553	0.442486	Gapdh/Eif3e/Axin2/Dapk1/Hbb-b1/Coa3/Uqcc2	7
GO:0006164	purine nucleotide biosynthetic process	3/192	147/15625	0.270486	0.505553	0.442486	Adk/Pank1/Guk1	3
GO:0006575	cellular modified amino acid metabolic process	3/192	147/15625	0.270486	0.505553	0.442486	Sod2/Glo1/Gamt	3
GO:0007215	glutamate receptor signaling pathway	2/192	83/15625	0.27161	0.505564	0.442496	Dapk1/Ifngr2	2
GO:0014032	neural crest cell development	2/192	83/15625	0.27161	0.505564	0.442496	Aldh1a2/Kitl	2
GO:0014910	regulation of smooth muscle cell migration	2/192	83/15625	0.27161	0.505564	0.442496	Il6st/Tmsb4x	2
GO:0032526	response to retinoic acid	2/192	83/15625	0.27161	0.505564	0.442496	Runx1/Aldh1a2	2
GO:0036473	cell death in response to oxidative stress	2/192	83/15625	0.27161	0.505564	0.442496	Glrx/Sod2	2
GO:1902882	regulation of response to oxidative stress	2/192	83/15625	0.27161	0.505564	0.442496	Glrx/Sod2	2
GO:0051494	negative regulation of cytoskeleton organization	3/192	148/15625	0.273814	0.50616	0.443018	Mid1ip1/Kank3/Tmsb4x	3
GO:0001779	natural killer cell differentiation	1/192	26/15625	0.275103	0.50616	0.443018	Gas6	1
GO:0021697	cerebellar cortex formation	1/192	26/15625	0.275103	0.50616	0.443018	Cdk5	1
GO:0030149	sphingolipid catabolic process	1/192	26/15625	0.275103	0.50616	0.443018	Smpdl3b	1
GO:0030262	apoptotic nuclear changes	1/192	26/15625	0.275103	0.50616	0.443018	Foxl2	1
GO:0032094	response to food	1/192	26/15625	0.275103	0.50616	0.443018	Nenf	1
GO:0032509	endosome transport via multivesicular body sorting pathway	1/192	26/15625	0.275103	0.50616	0.443018	Laptm4b	1
GO:0032816	positive regulation of natural killer cell activation	1/192	26/15625	0.275103	0.50616	0.443018	Gas6	1
GO:0033032	regulation of myeloid cell apoptotic process	1/192	26/15625	0.275103	0.50616	0.443018	Kitl	1
GO:0045577	regulation of B cell differentiation	1/192	26/15625	0.275103	0.50616	0.443018	Bad	1
GO:0051560	mitochondrial calcium ion homeostasis	1/192	26/15625	0.275103	0.50616	0.443018	Micu1	1
GO:0060713	labyrinthine layer morphogenesis	1/192	26/15625	0.275103	0.50616	0.443018	Lef1	1
GO:0090200	positive regulation of release of cytochrome c from mitochondria	1/192	26/15625	0.275103	0.50616	0.443018	Bad	1
GO:0090314	positive regulation of protein targeting to membrane	1/192	26/15625	0.275103	0.50616	0.443018	Cdk5	1
GO:0150117	positive regulation of cell-substrate junction organization	1/192	26/15625	0.275103	0.50616	0.443018	Wnt4	1
GO:1903579	negative regulation of ATP metabolic process	1/192	26/15625	0.275103	0.50616	0.443018	Dnajc15	1
GO:2000778	positive regulation of interleukin-6 secretion	1/192	26/15625	0.275103	0.50616	0.443018	C1qtnf4	1
GO:0050890	cognition	5/192	286/15625	0.275814	0.506405	0.443232	Jakmip1/Igf2/Cdk5/Jun/Dbi	5
GO:0034248	regulation of cellular amide metabolic process	6/192	357/15625	0.275985	0.506405	0.443232	Gapdh/Eif3e/Dapk1/Hbb-b1/Coa3/Uqcc2	6
GO:0032760	positive regulation of tumor necrosis factor production	2/192	84/15625	0.27617	0.506405	0.443232	C1qtnf4/Cyba	2
GO:0046634	regulation of alpha-beta T cell activation	2/192	84/15625	0.27617	0.506405	0.443232	Cd83/Runx1	2
GO:0071774	response to fibroblast growth factor	2/192	84/15625	0.27617	0.506405	0.443232	Wnt4/Ier2	2
GO:0051291	protein heterooligomerization	3/192	149/15625	0.277147	0.507853	0.4445	Ogt/Pcbd1/Hbb-y	3
GO:0009314	response to radiation	6/192	358/15625	0.278086	0.509231	0.445705	Cdkn1a/Prcd/Sod2/Cdk5/Jun/H2aw	6
GO:0017157	regulation of exocytosis	4/192	218/15625	0.280271	0.510794	0.447074	Glrx/Nrn1/Cdk5/Myo5b	4
GO:0007606	sensory perception of chemical stimulus	2/192	85/15625	0.280728	0.510794	0.447074	Lef1/Gng13	2
GO:0009798	axis specification	2/192	85/15625	0.280728	0.510794	0.447074	Wnt6/Axin2	2
GO:0022900	electron transport chain	2/192	85/15625	0.280728	0.510794	0.447074	Dnajc15/Sod2	2
GO:0001838	embryonic epithelial tube formation	3/192	151/15625	0.283825	0.510794	0.447074	Irx3/Wnt4/Wnt6	3
GO:2001257	regulation of cation channel activity	3/192	151/15625	0.283825	0.510794	0.447074	Dapk1/Ifngr2/S100a1	3
GO:0003413	chondrocyte differentiation involved in endochondral bone morphogenesis	1/192	27/15625	0.284026	0.510794	0.447074	Axin2	1
GO:0005979	regulation of glycogen biosynthetic process	1/192	27/15625	0.284026	0.510794	0.447074	Igf2	1
GO:0006195	purine nucleotide catabolic process	1/192	27/15625	0.284026	0.510794	0.447074	Pde1a	1
GO:0006536	glutamate metabolic process	1/192	27/15625	0.284026	0.510794	0.447074	Oat	1
GO:0006921	cellular component disassembly involved in execution phase of apoptosis	1/192	27/15625	0.284026	0.510794	0.447074	Foxl2	1
GO:0010962	regulation of glucan biosynthetic process	1/192	27/15625	0.284026	0.510794	0.447074	Igf2	1
GO:0030318	melanocyte differentiation	1/192	27/15625	0.284026	0.510794	0.447074	Kitl	1
GO:0030511	positive regulation of transforming growth factor beta receptor signaling pathway	1/192	27/15625	0.284026	0.510794	0.447074	Tgfb1i1	1
GO:0032801	receptor catabolic process	1/192	27/15625	0.284026	0.510794	0.447074	Cdk5	1
GO:0033028	myeloid cell apoptotic process	1/192	27/15625	0.284026	0.510794	0.447074	Kitl	1
GO:0045815	positive regulation of gene expression, epigenetic	1/192	27/15625	0.284026	0.510794	0.447074	H1f0	1
GO:0061217	regulation of mesonephros development	1/192	27/15625	0.284026	0.510794	0.447074	Lgr4	1
GO:0061311	cell surface receptor signaling pathway involved in heart development	1/192	27/15625	0.284026	0.510794	0.447074	Msx1	1
GO:0070306	lens fiber cell differentiation	1/192	27/15625	0.284026	0.510794	0.447074	Cdkn1c	1
GO:0070670	response to interleukin-4	1/192	27/15625	0.284026	0.510794	0.447074	Lef1	1
GO:0071108	protein K48-linked deubiquitination	1/192	27/15625	0.284026	0.510794	0.447074	Desi2	1
GO:0071168	protein localization to chromatin	1/192	27/15625	0.284026	0.510794	0.447074	Macroh2a2	1
GO:1903429	regulation of cell maturation	1/192	27/15625	0.284026	0.510794	0.447074	Runx1	1
GO:1903846	positive regulation of cellular response to transforming growth factor beta stimulus	1/192	27/15625	0.284026	0.510794	0.447074	Tgfb1i1	1
GO:1904467	regulation of tumor necrosis factor secretion	1/192	27/15625	0.284026	0.510794	0.447074	C1qtnf4	1
GO:2000516	positive regulation of CD4-positive, alpha-beta T cell activation	1/192	27/15625	0.284026	0.510794	0.447074	Cd83	1
GO:0043010	camera-type eye development	5/192	290/15625	0.285268	0.512038	0.448162	Foxl2/Cdkn1c/Aldh1a2/Jun/Gja1	5
GO:0006641	triglyceride metabolic process	2/192	86/15625	0.285283	0.512038	0.448162	Il6st/Dbi	2
GO:2001237	negative regulation of extrinsic apoptotic signaling pathway	2/192	86/15625	0.285283	0.512038	0.448162	Itga6/Dapk1	2
GO:0002237	response to molecule of bacterial origin	4/192	220/15625	0.285749	0.512533	0.448596	Prdx3/Ogt/Ifnar1/Jun	4
GO:0072522	purine-containing compound biosynthetic process	3/192	152/15625	0.28717	0.514741	0.450529	Adk/Pank1/Guk1	3
GO:0043255	regulation of carbohydrate biosynthetic process	2/192	87/15625	0.289836	0.515746	0.451408	Ogt/Igf2	2
GO:0045638	negative regulation of myeloid cell differentiation	2/192	87/15625	0.289836	0.515746	0.451408	Runx1/Tmem178	2
GO:0051492	regulation of stress fiber assembly	2/192	87/15625	0.289836	0.515746	0.451408	Wnt4/Kank3	2
GO:0030902	hindbrain development	3/192	153/15625	0.290517	0.515746	0.451408	Lef1/Aldh1a2/Cdk5	3
GO:0010721	negative regulation of cell development	6/192	364/15625	0.290773	0.515746	0.451408	Irx3/Lgals1/Itm2c/Gdi1/Cdk5/Xylt1	6
GO:0001919	regulation of receptor recycling	1/192	28/15625	0.292839	0.515746	0.451408	Nsg1	1
GO:0001958	endochondral ossification	1/192	28/15625	0.292839	0.515746	0.451408	Csgalnact1	1
GO:0006308	DNA catabolic process	1/192	28/15625	0.292839	0.515746	0.451408	Foxl2	1
GO:0009126	purine nucleoside monophosphate metabolic process	1/192	28/15625	0.292839	0.515746	0.451408	Guk1	1
GO:0009167	purine ribonucleoside monophosphate metabolic process	1/192	28/15625	0.292839	0.515746	0.451408	Guk1	1
GO:0010803	regulation of tumor necrosis factor-mediated signaling pathway	1/192	28/15625	0.292839	0.515746	0.451408	Gas6	1
GO:0032728	positive regulation of interferon-beta production	1/192	28/15625	0.292839	0.515746	0.451408	Ifnar1	1
GO:0032967	positive regulation of collagen biosynthetic process	1/192	28/15625	0.292839	0.515746	0.451408	Wnt4	1
GO:0036075	replacement ossification	1/192	28/15625	0.292839	0.515746	0.451408	Csgalnact1	1
GO:0043457	regulation of cellular respiration	1/192	28/15625	0.292839	0.515746	0.451408	Dnajc15	1
GO:0045616	regulation of keratinocyte differentiation	1/192	28/15625	0.292839	0.515746	0.451408	Macroh2a2	1
GO:0050706	regulation of interleukin-1 beta secretion	1/192	28/15625	0.292839	0.515746	0.451408	Ifnar1	1
GO:0050999	regulation of nitric-oxide synthase activity	1/192	28/15625	0.292839	0.515746	0.451408	S100a1	1
GO:0060444	branching involved in mammary gland duct morphogenesis	1/192	28/15625	0.292839	0.515746	0.451408	Wnt4	1
GO:0060969	negative regulation of gene silencing	1/192	28/15625	0.292839	0.515746	0.451408	H1f0	1
GO:0071480	cellular response to gamma radiation	1/192	28/15625	0.292839	0.515746	0.451408	Cdkn1a	1
GO:0072395	signal transduction involved in cell cycle checkpoint	1/192	28/15625	0.292839	0.515746	0.451408	Cdkn1a	1
GO:0072401	signal transduction involved in DNA integrity checkpoint	1/192	28/15625	0.292839	0.515746	0.451408	Cdkn1a	1
GO:0072422	signal transduction involved in DNA damage checkpoint	1/192	28/15625	0.292839	0.515746	0.451408	Cdkn1a	1
GO:0097345	mitochondrial outer membrane permeabilization	1/192	28/15625	0.292839	0.515746	0.451408	Acaa2	1
GO:1902624	positive regulation of neutrophil migration	1/192	28/15625	0.292839	0.515746	0.451408	Adam8	1
GO:0042176	regulation of protein catabolic process	6/192	365/15625	0.2929	0.515746	0.451408	Laptm4b/Ogt/Nkd1/Adam8/Gja1/Uqcc2	6
GO:0016202	regulation of striated muscle tissue development	3/192	154/15625	0.293868	0.515746	0.451408	Lef1/Gja1/Uqcc2	3
GO:0071772	response to BMP	3/192	154/15625	0.293868	0.515746	0.451408	Fst/Msx1/Lef1	3
GO:0071773	cellular response to BMP stimulus	3/192	154/15625	0.293868	0.515746	0.451408	Fst/Msx1/Lef1	3
GO:0010522	regulation of calcium ion transport into cytosol	2/192	88/15625	0.294386	0.515746	0.451408	Cyba/Dbi	2
GO:0014031	mesenchymal cell development	2/192	88/15625	0.294386	0.515746	0.451408	Aldh1a2/Kitl	2
GO:0019218	regulation of steroid metabolic process	2/192	88/15625	0.294386	0.515746	0.451408	Wnt4/Igf2	2
GO:0071482	cellular response to light stimulus	2/192	88/15625	0.294386	0.515746	0.451408	Cdkn1a/H2aw	2
GO:0072655	establishment of protein localization to mitochondrion	2/192	88/15625	0.294386	0.515746	0.451408	Dnajc15/Timm8a1	2
GO:0001909	leukocyte mediated cytotoxicity	2/192	89/15625	0.298932	0.521216	0.456195	Igf2/Prdx1	2
GO:0048864	stem cell development	2/192	89/15625	0.298932	0.521216	0.456195	Aldh1a2/Kitl	2
GO:0022408	negative regulation of cell-cell adhesion	3/192	156/15625	0.300576	0.521216	0.456195	Runx1/Lef1/Adam8	3
GO:0048634	regulation of muscle organ development	3/192	156/15625	0.300576	0.521216	0.456195	Lef1/Gja1/Uqcc2	3
GO:0001893	maternal placenta development	1/192	29/15625	0.301544	0.521216	0.456195	Prdx3	1
GO:0002691	regulation of cellular extravasation	1/192	29/15625	0.301544	0.521216	0.456195	Adam8	1
GO:0015012	heparan sulfate proteoglycan biosynthetic process	1/192	29/15625	0.301544	0.521216	0.456195	Xylt1	1
GO:0031279	regulation of cyclase activity	1/192	29/15625	0.301544	0.521216	0.456195	Cacna1d	1
GO:0033137	negative regulation of peptidyl-serine phosphorylation	1/192	29/15625	0.301544	0.521216	0.456195	Ogt	1
GO:0042220	response to cocaine	1/192	29/15625	0.301544	0.521216	0.456195	Cdk5	1
GO:0042558	pteridine-containing compound metabolic process	1/192	29/15625	0.301544	0.521216	0.456195	Pcbd1	1
GO:0046365	monosaccharide catabolic process	1/192	29/15625	0.301544	0.521216	0.456195	Bad	1
GO:0046466	membrane lipid catabolic process	1/192	29/15625	0.301544	0.521216	0.456195	Smpdl3b	1
GO:0055022	negative regulation of cardiac muscle tissue growth	1/192	29/15625	0.301544	0.521216	0.456195	Gja1	1
GO:0060706	cell differentiation involved in embryonic placenta development	1/192	29/15625	0.301544	0.521216	0.456195	Xist	1
GO:0061117	negative regulation of heart growth	1/192	29/15625	0.301544	0.521216	0.456195	Gja1	1
GO:0086010	membrane depolarization during action potential	1/192	29/15625	0.301544	0.521216	0.456195	Cacna1d	1
GO:1901068	guanosine-containing compound metabolic process	1/192	29/15625	0.301544	0.521216	0.456195	Guk1	1
GO:1903205	regulation of hydrogen peroxide-induced cell death	1/192	29/15625	0.301544	0.521216	0.456195	Glrx	1
GO:1990774	tumor necrosis factor secretion	1/192	29/15625	0.301544	0.521216	0.456195	C1qtnf4	1
GO:2000108	positive regulation of leukocyte apoptotic process	1/192	29/15625	0.301544	0.521216	0.456195	Adam8	1
GO:0014033	neural crest cell differentiation	2/192	90/15625	0.303473	0.523548	0.458237	Aldh1a2/Kitl	2
GO:0014909	smooth muscle cell migration	2/192	90/15625	0.303473	0.523548	0.458237	Il6st/Tmsb4x	2
GO:0050764	regulation of phagocytosis	2/192	90/15625	0.303473	0.523548	0.458237	Gas6/Cyba	2
GO:0072175	epithelial tube formation	3/192	157/15625	0.303934	0.523677	0.45835	Irx3/Wnt4/Wnt6	3
GO:1901861	regulation of muscle tissue development	3/192	157/15625	0.303934	0.523677	0.45835	Lef1/Gja1/Uqcc2	3
GO:0002831	regulation of response to biotic stimulus	4/192	227/15625	0.305036	0.525243	0.45972	Smpdl3b/Igf2/Adam8/Cyba	4
GO:0001763	morphogenesis of a branching structure	4/192	228/15625	0.307804	0.526679	0.460977	Wnt4/Wnt6/Lef1/Lgr4	4
GO:0043393	regulation of protein binding	4/192	228/15625	0.307804	0.526679	0.460977	Pcbd1/Lef1/Cdk5/Bambi	4
GO:0030510	regulation of BMP signaling pathway	2/192	91/15625	0.308009	0.526679	0.460977	Fst/Msx1	2
GO:0032535	regulation of cellular component size	6/192	373/15625	0.310024	0.526679	0.460977	Ogt/Gdi1/Cdk5/Myo5b/Kank3/Tmsb4x	6
GO:0007595	lactation	1/192	30/15625	0.310143	0.526679	0.460977	Gja1	1
GO:0008207	C21-steroid hormone metabolic process	1/192	30/15625	0.310143	0.526679	0.460977	Wnt4	1
GO:0009187	cyclic nucleotide metabolic process	1/192	30/15625	0.310143	0.526679	0.460977	Pde1a	1
GO:0009303	rRNA transcription	1/192	30/15625	0.310143	0.526679	0.460977	Macroh2a2	1
GO:0009593	detection of chemical stimulus	1/192	30/15625	0.310143	0.526679	0.460977	Sod2	1
GO:0009620	response to fungus	1/192	30/15625	0.310143	0.526679	0.460977	Gapdh	1
GO:0016242	negative regulation of macroautophagy	1/192	30/15625	0.310143	0.526679	0.460977	Lzts1	1
GO:0032232	negative regulation of actin filament bundle assembly	1/192	30/15625	0.310143	0.526679	0.460977	Kank3	1
GO:0034110	regulation of homotypic cell-cell adhesion	1/192	30/15625	0.310143	0.526679	0.460977	Lgals1	1
GO:0044030	regulation of DNA methylation	1/192	30/15625	0.310143	0.526679	0.460977	H19	1
GO:0048048	embryonic eye morphogenesis	1/192	30/15625	0.310143	0.526679	0.460977	Foxl2	1
GO:0060317	cardiac epithelial to mesenchymal transition	1/192	30/15625	0.310143	0.526679	0.460977	Msx1	1
GO:0060561	apoptotic process involved in morphogenesis	1/192	30/15625	0.310143	0.526679	0.460977	Lef1	1
GO:0060914	heart formation	1/192	30/15625	0.310143	0.526679	0.460977	Axin2	1
GO:0062208	positive regulation of pattern recognition receptor signaling pathway	1/192	30/15625	0.310143	0.526679	0.460977	Cyba	1
GO:1902253	regulation of intrinsic apoptotic signaling pathway by p53 class mediator	1/192	30/15625	0.310143	0.526679	0.460977	Msx1	1
GO:2000144	positive regulation of DNA-templated transcription, initiation	1/192	30/15625	0.310143	0.526679	0.460977	Jun	1
GO:2000406	positive regulation of T cell migration	1/192	30/15625	0.310143	0.526679	0.460977	Adam8	1
GO:0008016	regulation of heart contraction	3/192	159/15625	0.310654	0.527217	0.461448	Cacna1d/S100a1/Gja1	3
GO:0045185	maintenance of protein location	2/192	92/15625	0.312539	0.529754	0.463668	Cdk5/Tmsb4x	2
GO:0070585	protein localization to mitochondrion	2/192	92/15625	0.312539	0.529754	0.463668	Dnajc15/Timm8a1	2
GO:0002262	myeloid cell homeostasis	3/192	160/15625	0.314016	0.531391	0.465101	Prdx1/Hbb-b1/Kitl	3
GO:0051017	actin filament bundle assembly	3/192	160/15625	0.314016	0.531391	0.465101	Wnt4/Myo1b/Kank3	3
GO:0099003	vesicle-mediated transport in synapse	4/192	231/15625	0.316123	0.531391	0.465101	Nrn1/Cdk5/Myo5b/Nsg1	4
GO:0043410	positive regulation of MAPK cascade	7/192	450/15625	0.317022	0.531391	0.465101	Gas6/Tnfrsf19/Igf2/Nenf/Kitl/Adam8/Jun	7
GO:0006334	nucleosome assembly	2/192	93/15625	0.317063	0.531391	0.465101	H1f0/Macroh2a2	2
GO:0043123	positive regulation of I-kappaB kinase/NF-kappaB signaling	2/192	93/15625	0.317063	0.531391	0.465101	Tnfrsf19/Gprc5b	2
GO:0045778	positive regulation of ossification	2/192	93/15625	0.317063	0.531391	0.465101	Wnt4/Il6st	2
GO:0071346	cellular response to interferon-gamma	2/192	93/15625	0.317063	0.531391	0.465101	Gapdh/Dapk1	2
GO:0006109	regulation of carbohydrate metabolic process	3/192	161/15625	0.317379	0.531391	0.465101	Ogt/Igf2/Bad	3
GO:2001242	regulation of intrinsic apoptotic signaling pathway	3/192	161/15625	0.317379	0.531391	0.465101	Msx1/Sod2/Bad	3
GO:0007026	negative regulation of microtubule depolymerization	1/192	31/15625	0.318636	0.531391	0.465101	Mid1ip1	1
GO:0007212	dopamine receptor signaling pathway	1/192	31/15625	0.318636	0.531391	0.465101	Nsg1	1
GO:0008045	motor neuron axon guidance	1/192	31/15625	0.318636	0.531391	0.465101	Cdk5	1
GO:0010714	positive regulation of collagen metabolic process	1/192	31/15625	0.318636	0.531391	0.465101	Wnt4	1
GO:0021983	pituitary gland development	1/192	31/15625	0.318636	0.531391	0.465101	Wnt4	1
GO:0032228	regulation of synaptic transmission, GABAergic	1/192	31/15625	0.318636	0.531391	0.465101	Dbi	1
GO:0040036	regulation of fibroblast growth factor receptor signaling pathway	1/192	31/15625	0.318636	0.531391	0.465101	Wnt4	1
GO:0051085	chaperone cofactor-dependent protein refolding	1/192	31/15625	0.318636	0.531391	0.465101	Dnajb1	1
GO:0051339	regulation of lyase activity	1/192	31/15625	0.318636	0.531391	0.465101	Cacna1d	1
GO:0055090	acylglycerol homeostasis	1/192	31/15625	0.318636	0.531391	0.465101	Angptl4	1
GO:0070328	triglyceride homeostasis	1/192	31/15625	0.318636	0.531391	0.465101	Angptl4	1
GO:0071320	cellular response to cAMP	1/192	31/15625	0.318636	0.531391	0.465101	Itpr2	1
GO:0071985	multivesicular body sorting pathway	1/192	31/15625	0.318636	0.531391	0.465101	Laptm4b	1
GO:0090162	establishment of epithelial cell polarity	1/192	31/15625	0.318636	0.531391	0.465101	Gja1	1
GO:1902110	positive regulation of mitochondrial membrane permeability involved in apoptotic process	1/192	31/15625	0.318636	0.531391	0.465101	Acaa2	1
GO:1904646	cellular response to amyloid-beta	1/192	31/15625	0.318636	0.531391	0.465101	Cdk5	1
GO:1901342	regulation of vasculature development	5/192	304/15625	0.318795	0.531391	0.465101	Wnt4/Runx1/Sod2/Igf2/S100a1	5
GO:0045766	positive regulation of angiogenesis	3/192	162/15625	0.320742	0.53398	0.467367	Runx1/Igf2/S100a1	3
GO:1901605	alpha-amino acid metabolic process	3/192	162/15625	0.320742	0.53398	0.467367	Pcbd1/Oat/Gamt	3
GO:0071417	cellular response to organonitrogen compound	7/192	452/15625	0.320971	0.534032	0.467413	Cib2/Gabrb1/Ogt/Igf2/Cdk5/Itpr2/Nsg1	7
GO:0097061	dendritic spine organization	2/192	94/15625	0.32158	0.534718	0.468013	Cdk5/Myo5b	2
GO:0061572	actin filament bundle organization	3/192	163/15625	0.324106	0.53751	0.470457	Wnt4/Myo1b/Kank3	3
GO:0035418	protein localization to synapse	2/192	95/15625	0.32609	0.53751	0.470457	Cdk5/Nsg1	2
GO:0046425	regulation of receptor signaling pathway via JAK-STAT	2/192	95/15625	0.32609	0.53751	0.470457	Il6st/Cdk5	2
GO:1905477	positive regulation of protein localization to membrane	2/192	95/15625	0.32609	0.53751	0.470457	Cdk5/Myo5b	2
GO:0002707	negative regulation of lymphocyte mediated immunity	1/192	32/15625	0.327025	0.53751	0.470457	Igf2	1
GO:0009161	ribonucleoside monophosphate metabolic process	1/192	32/15625	0.327025	0.53751	0.470457	Guk1	1
GO:0021591	ventricular system development	1/192	32/15625	0.327025	0.53751	0.470457	Dbi	1
GO:0032814	regulation of natural killer cell activation	1/192	32/15625	0.327025	0.53751	0.470457	Gas6	1
GO:0042269	regulation of natural killer cell mediated cytotoxicity	1/192	32/15625	0.327025	0.53751	0.470457	Igf2	1
GO:0042311	vasodilation	1/192	32/15625	0.327025	0.53751	0.470457	Sod2	1
GO:0044275	cellular carbohydrate catabolic process	1/192	32/15625	0.327025	0.53751	0.470457	Tpi1	1
GO:0046320	regulation of fatty acid oxidation	1/192	32/15625	0.327025	0.53751	0.470457	Dbi	1
GO:0048009	insulin-like growth factor receptor signaling pathway	1/192	32/15625	0.327025	0.53751	0.470457	Igfbp2	1
GO:0048147	negative regulation of fibroblast proliferation	1/192	32/15625	0.327025	0.53751	0.470457	Sod2	1
GO:0048679	regulation of axon regeneration	1/192	32/15625	0.327025	0.53751	0.470457	Xylt1	1
GO:0048710	regulation of astrocyte differentiation	1/192	32/15625	0.327025	0.53751	0.470457	Il6st	1
GO:0086091	regulation of heart rate by cardiac conduction	1/192	32/15625	0.327025	0.53751	0.470457	Cacna1d	1
GO:0099563	modification of synaptic structure	1/192	32/15625	0.327025	0.53751	0.470457	Myo5b	1
GO:2000273	positive regulation of signaling receptor activity	1/192	32/15625	0.327025	0.53751	0.470457	Ifngr2	1
GO:0003300	cardiac muscle hypertrophy	2/192	96/15625	0.330592	0.543044	0.475301	Adk/Sorbs2	2
GO:0051100	negative regulation of binding	3/192	165/15625	0.330834	0.543113	0.475361	Msx1/Lef1/Jun	3
GO:0010771	negative regulation of cell morphogenesis involved in differentiation	2/192	97/15625	0.335086	0.544027	0.476161	Gdi1/Cdk5	2
GO:0051668	localization within membrane	2/192	97/15625	0.335086	0.544027	0.476161	Cdk5/Sorbs2	2
GO:0002715	regulation of natural killer cell mediated immunity	1/192	33/15625	0.335312	0.544027	0.476161	Igf2	1
GO:0003401	axis elongation	1/192	33/15625	0.335312	0.544027	0.476161	Nkd1	1
GO:0010667	negative regulation of cardiac muscle cell apoptotic process	1/192	33/15625	0.335312	0.544027	0.476161	Acot1	1
GO:0014044	Schwann cell development	1/192	33/15625	0.335312	0.544027	0.476161	Cdk5	1
GO:0016572	histone phosphorylation	1/192	33/15625	0.335312	0.544027	0.476161	Cdk5	1
GO:0031114	regulation of microtubule depolymerization	1/192	33/15625	0.335312	0.544027	0.476161	Mid1ip1	1
GO:0035116	embryonic hindlimb morphogenesis	1/192	33/15625	0.335312	0.544027	0.476161	Msx1	1
GO:0036474	cell death in response to hydrogen peroxide	1/192	33/15625	0.335312	0.544027	0.476161	Glrx	1
GO:0044743	protein transmembrane import into intracellular organelle	1/192	33/15625	0.335312	0.544027	0.476161	Dnajc15	1
GO:0048566	embryonic digestive tract development	1/192	33/15625	0.335312	0.544027	0.476161	Aldh1a2	1
GO:0051205	protein insertion into membrane	1/192	33/15625	0.335312	0.544027	0.476161	Reep1	1
GO:0061844	antimicrobial humoral immune response mediated by antimicrobial peptide	1/192	33/15625	0.335312	0.544027	0.476161	Gapdh	1
GO:0070873	regulation of glycogen metabolic process	1/192	33/15625	0.335312	0.544027	0.476161	Igf2	1
GO:0090322	regulation of superoxide metabolic process	1/192	33/15625	0.335312	0.544027	0.476161	Cyba	1
GO:1902622	regulation of neutrophil migration	1/192	33/15625	0.335312	0.544027	0.476161	Adam8	1
GO:1902686	mitochondrial outer membrane permeabilization involved in programmed cell death	1/192	33/15625	0.335312	0.544027	0.476161	Acaa2	1
GO:1904037	positive regulation of epithelial cell apoptotic process	1/192	33/15625	0.335312	0.544027	0.476161	Bad	1
GO:0015980	energy derivation by oxidation of organic compounds	4/192	238/15625	0.335604	0.544027	0.476161	Il6st/Dnajc15/Sod2/Igf2	4
GO:0045165	cell fate commitment	4/192	238/15625	0.335604	0.544027	0.476161	Wnt4/Wnt6/Runx1/Tgfb1i1	4
GO:0006333	chromatin assembly or disassembly	3/192	167/15625	0.337561	0.546873	0.478652	H1f0/Macroh2a2/H2aw	3
GO:0007006	mitochondrial membrane organization	2/192	98/15625	0.339571	0.548818	0.480355	Acaa2/Bad	2
GO:0050772	positive regulation of axonogenesis	2/192	98/15625	0.339571	0.548818	0.480355	Gdi1/Myo5b	2
GO:0060291	long-term synaptic potentiation	2/192	98/15625	0.339571	0.548818	0.480355	Nsg1/Dbi	2
GO:0110020	regulation of actomyosin structure organization	2/192	98/15625	0.339571	0.548818	0.480355	Wnt4/Kank3	2
GO:0002685	regulation of leukocyte migration	3/192	168/15625	0.340923	0.549882	0.481286	Gas6/Kitl/Adam8	3
GO:0071407	cellular response to organic cyclic compound	6/192	388/15625	0.342555	0.549882	0.481286	Cib2/Glrx/Gabrb1/Sp5/Itpr2/Nsg1	6
GO:0003203	endocardial cushion morphogenesis	1/192	34/15625	0.343497	0.549882	0.481286	Msx1	1
GO:0006356	regulation of transcription by RNA polymerase I	1/192	34/15625	0.343497	0.549882	0.481286	Macroh2a2	1
GO:0021846	cell proliferation in forebrain	1/192	34/15625	0.343497	0.549882	0.481286	Emx2	1
GO:0030201	heparan sulfate proteoglycan metabolic process	1/192	34/15625	0.343497	0.549882	0.481286	Xylt1	1
GO:0030890	positive regulation of B cell proliferation	1/192	34/15625	0.343497	0.549882	0.481286	Cdkn1a	1
GO:0035886	vascular smooth muscle cell differentiation	1/192	34/15625	0.343497	0.549882	0.481286	Sod2	1
GO:0046164	alcohol catabolic process	1/192	34/15625	0.343497	0.549882	0.481286	Tpi1	1
GO:0046456	icosanoid biosynthetic process	1/192	34/15625	0.343497	0.549882	0.481286	Mgst3	1
GO:0050702	interleukin-1 beta secretion	1/192	34/15625	0.343497	0.549882	0.481286	Ifnar1	1
GO:0051281	positive regulation of release of sequestered calcium ion into cytosol	1/192	34/15625	0.343497	0.549882	0.481286	Dbi	1
GO:1901385	regulation of voltage-gated calcium channel activity	1/192	34/15625	0.343497	0.549882	0.481286	S100a1	1
GO:2000403	positive regulation of lymphocyte migration	1/192	34/15625	0.343497	0.549882	0.481286	Adam8	1
GO:0008202	steroid metabolic process	4/192	241/15625	0.343972	0.549882	0.481286	Wnt4/Hsd17b11/Hmgcs2/Igf2	4
GO:0009108	coenzyme biosynthetic process	2/192	99/15625	0.344047	0.549882	0.481286	Pcbd1/Pank1	2
GO:0014897	striated muscle hypertrophy	2/192	99/15625	0.344047	0.549882	0.481286	Adk/Sorbs2	2
GO:1904892	regulation of receptor signaling pathway via STAT	2/192	99/15625	0.344047	0.549882	0.481286	Il6st/Cdk5	2
GO:0002440	production of molecular mediator of immune response	3/192	169/15625	0.344285	0.549882	0.481286	Gas6/Gprc5b/Itm2a	3
GO:0043491	protein kinase B signaling	3/192	169/15625	0.344285	0.549882	0.481286	Gas6/Igf2/Adam8	3
GO:0048469	cell maturation	3/192	170/15625	0.347644	0.554595	0.485411	Runx1/Cdkn1c/Gja1	3
GO:0048771	tissue remodeling	3/192	170/15625	0.347644	0.554595	0.485411	Adam8/Lgr4/Gja1	3
GO:0048661	positive regulation of smooth muscle cell proliferation	2/192	100/15625	0.348513	0.554676	0.485482	Jun/Cyba	2
GO:0090100	positive regulation of transmembrane receptor protein serine/threonine kinase signaling pathway	2/192	100/15625	0.348513	0.554676	0.485482	Msx1/Tgfb1i1	2
GO:0001764	neuron migration	3/192	171/15625	0.351003	0.554676	0.485482	Gas6/Cdk5/Gja1	3
GO:0009583	detection of light stimulus	1/192	35/15625	0.351581	0.554676	0.485482	Prcd	1
GO:0010661	positive regulation of muscle cell apoptotic process	1/192	35/15625	0.351581	0.554676	0.485482	Sod2	1
GO:0021799	cerebral cortex radially oriented cell migration	1/192	35/15625	0.351581	0.554676	0.485482	Cdk5	1
GO:0032435	negative regulation of proteasomal ubiquitin-dependent protein catabolic process	1/192	35/15625	0.351581	0.554676	0.485482	Ogt	1
GO:0032653	regulation of interleukin-10 production	1/192	35/15625	0.351581	0.554676	0.485482	Cd83	1
GO:0033866	nucleoside bisphosphate biosynthetic process	1/192	35/15625	0.351581	0.554676	0.485482	Pank1	1
GO:0034030	ribonucleoside bisphosphate biosynthetic process	1/192	35/15625	0.351581	0.554676	0.485482	Pank1	1
GO:0034033	purine nucleoside bisphosphate biosynthetic process	1/192	35/15625	0.351581	0.554676	0.485482	Pank1	1
GO:0034105	positive regulation of tissue remodeling	1/192	35/15625	0.351581	0.554676	0.485482	Adam8	1
GO:0042088	T-helper 1 type immune response	1/192	35/15625	0.351581	0.554676	0.485482	Lef1	1
GO:0045907	positive regulation of vasoconstriction	1/192	35/15625	0.351581	0.554676	0.485482	Gja1	1
GO:0046470	phosphatidylcholine metabolic process	1/192	35/15625	0.351581	0.554676	0.485482	Dbi	1
GO:0046636	negative regulation of alpha-beta T cell activation	1/192	35/15625	0.351581	0.554676	0.485482	Runx1	1
GO:0048265	response to pain	1/192	35/15625	0.351581	0.554676	0.485482	Runx1	1
GO:0086065	cell communication involved in cardiac conduction	1/192	35/15625	0.351581	0.554676	0.485482	Cacna1d	1
GO:1904707	positive regulation of vascular smooth muscle cell proliferation	1/192	35/15625	0.351581	0.554676	0.485482	Jun	1
GO:0009141	nucleoside triphosphate metabolic process	2/192	101/15625	0.35297	0.555252	0.485985	Adk/Guk1	2
GO:0030038	contractile actin filament bundle assembly	2/192	101/15625	0.35297	0.555252	0.485985	Wnt4/Kank3	2
GO:0032231	regulation of actin filament bundle assembly	2/192	101/15625	0.35297	0.555252	0.485985	Wnt4/Kank3	2
GO:0043149	stress fiber assembly	2/192	101/15625	0.35297	0.555252	0.485985	Wnt4/Kank3	2
GO:0055017	cardiac muscle tissue growth	2/192	101/15625	0.35297	0.555252	0.485985	Sorbs2/Gja1	2
GO:0035148	tube formation	3/192	172/15625	0.354359	0.55659	0.487157	Irx3/Wnt4/Wnt6	3
GO:0001525	angiogenesis	7/192	469/15625	0.354837	0.55659	0.487157	Runx1/Lef1/Angptl4/Igf2/Adam8/Jun/S100a1	7
GO:0021987	cerebral cortex development	2/192	102/15625	0.357415	0.55659	0.487157	Emx2/Cdk5	2
GO:0106027	neuron projection organization	2/192	102/15625	0.357415	0.55659	0.487157	Cdk5/Myo5b	2
GO:0140053	mitochondrial gene expression	2/192	102/15625	0.357415	0.55659	0.487157	Coa3/Uqcc2	2
GO:0010466	negative regulation of peptidase activity	3/192	173/15625	0.357713	0.55659	0.487157	Gas6/Gapdh/Lef1	3
GO:0000184	nuclear-transcribed mRNA catabolic process, nonsense-mediated decay	1/192	36/15625	0.359567	0.55659	0.487157	Eif3e	1
GO:0001937	negative regulation of endothelial cell proliferation	1/192	36/15625	0.359567	0.55659	0.487157	Gja1	1
GO:0010664	negative regulation of striated muscle cell apoptotic process	1/192	36/15625	0.359567	0.55659	0.487157	Acot1	1
GO:0010907	positive regulation of glucose metabolic process	1/192	36/15625	0.359567	0.55659	0.487157	Igf2	1
GO:0032731	positive regulation of interleukin-1 beta production	1/192	36/15625	0.359567	0.55659	0.487157	Ifnar1	1
GO:0032768	regulation of monooxygenase activity	1/192	36/15625	0.359567	0.55659	0.487157	S100a1	1
GO:0032885	regulation of polysaccharide biosynthetic process	1/192	36/15625	0.359567	0.55659	0.487157	Igf2	1
GO:0035794	positive regulation of mitochondrial membrane permeability	1/192	36/15625	0.359567	0.55659	0.487157	Acaa2	1
GO:0040019	positive regulation of embryonic development	1/192	36/15625	0.359567	0.55659	0.487157	Wnt4	1
GO:0042304	regulation of fatty acid biosynthetic process	1/192	36/15625	0.359567	0.55659	0.487157	Mid1ip1	1
GO:0042398	cellular modified amino acid biosynthetic process	1/192	36/15625	0.359567	0.55659	0.487157	Gamt	1
GO:0043277	apoptotic cell clearance	1/192	36/15625	0.359567	0.55659	0.487157	Gas6	1
GO:0043403	skeletal muscle tissue regeneration	1/192	36/15625	0.359567	0.55659	0.487157	Gja1	1
GO:0045429	positive regulation of nitric oxide biosynthetic process	1/192	36/15625	0.359567	0.55659	0.487157	Sod2	1
GO:0045923	positive regulation of fatty acid metabolic process	1/192	36/15625	0.359567	0.55659	0.487157	Mid1ip1	1
GO:0048821	erythrocyte development	1/192	36/15625	0.359567	0.55659	0.487157	Hbb-b1	1
GO:0051084	'de novo' posttranslational protein folding	1/192	36/15625	0.359567	0.55659	0.487157	Dnajb1	1
GO:0070232	regulation of T cell apoptotic process	1/192	36/15625	0.359567	0.55659	0.487157	Adam8	1
GO:0070570	regulation of neuron projection regeneration	1/192	36/15625	0.359567	0.55659	0.487157	Xylt1	1
GO:1901021	positive regulation of calcium ion transmembrane transporter activity	1/192	36/15625	0.359567	0.55659	0.487157	S100a1	1
GO:2001024	negative regulation of response to drug	1/192	36/15625	0.359567	0.55659	0.487157	Glrx	1
GO:2001025	positive regulation of response to drug	1/192	36/15625	0.359567	0.55659	0.487157	Runx1	1
GO:0007338	single fertilization	2/192	103/15625	0.36185	0.559167	0.489412	Tpst2/Foxl2	2
GO:0014812	muscle cell migration	2/192	103/15625	0.36185	0.559167	0.489412	Il6st/Tmsb4x	2
GO:0032092	positive regulation of protein binding	2/192	103/15625	0.36185	0.559167	0.489412	Cdk5/Bambi	2
GO:0006458	'de novo' protein folding	1/192	37/15625	0.367455	0.563652	0.493338	Dnajb1	1
GO:0030501	positive regulation of bone mineralization	1/192	37/15625	0.367455	0.563652	0.493338	Wnt4	1
GO:0030513	positive regulation of BMP signaling pathway	1/192	37/15625	0.367455	0.563652	0.493338	Msx1	1
GO:0032715	negative regulation of interleukin-6 production	1/192	37/15625	0.367455	0.563652	0.493338	Gas6	1
GO:0043616	keratinocyte proliferation	1/192	37/15625	0.367455	0.563652	0.493338	Fst	1
GO:0045494	photoreceptor cell maintenance	1/192	37/15625	0.367455	0.563652	0.493338	Cib2	1
GO:0060071	Wnt signaling pathway, planar cell polarity pathway	1/192	37/15625	0.367455	0.563652	0.493338	Nkd1	1
GO:0070207	protein homotrimerization	1/192	37/15625	0.367455	0.563652	0.493338	Ogt	1
GO:0071158	positive regulation of cell cycle arrest	1/192	37/15625	0.367455	0.563652	0.493338	Cdkn1a	1
GO:0097009	energy homeostasis	1/192	37/15625	0.367455	0.563652	0.493338	Irx3	1
GO:0120178	steroid hormone biosynthetic process	1/192	37/15625	0.367455	0.563652	0.493338	Wnt4	1
GO:1904407	positive regulation of nitric oxide metabolic process	1/192	37/15625	0.367455	0.563652	0.493338	Sod2	1
GO:1904645	response to amyloid-beta	1/192	37/15625	0.367455	0.563652	0.493338	Cdk5	1
GO:0032956	regulation of actin cytoskeleton organization	5/192	325/15625	0.369857	0.565999	0.495392	Wnt4/Pam/Kank3/Tmsb4x/Bst2	5
GO:0007565	female pregnancy	2/192	105/15625	0.370685	0.565999	0.495392	Wnt4/Prdx3	2
GO:0050864	regulation of B cell activation	2/192	105/15625	0.370685	0.565999	0.495392	Cdkn1a/Bad	2
GO:1901890	positive regulation of cell junction assembly	2/192	105/15625	0.370685	0.565999	0.495392	Wnt4/Lrrn1	2
GO:0001654	eye development	5/192	326/15625	0.372298	0.565999	0.495392	Foxl2/Cdkn1c/Aldh1a2/Jun/Gja1	5
GO:0019751	polyol metabolic process	2/192	106/15625	0.375085	0.565999	0.495392	Pcbd1/Tpi1	2
GO:0002673	regulation of acute inflammatory response	1/192	38/15625	0.375246	0.565999	0.495392	Adam8	1
GO:0006110	regulation of glycolytic process	1/192	38/15625	0.375246	0.565999	0.495392	Ogt	1
GO:0006111	regulation of gluconeogenesis	1/192	38/15625	0.375246	0.565999	0.495392	Ogt	1
GO:0006509	membrane protein ectodomain proteolysis	1/192	38/15625	0.375246	0.565999	0.495392	Adam8	1
GO:0009395	phospholipid catabolic process	1/192	38/15625	0.375246	0.565999	0.495392	Smpdl3b	1
GO:0010092	specification of animal organ identity	1/192	38/15625	0.375246	0.565999	0.495392	Axin2	1
GO:0010613	positive regulation of cardiac muscle hypertrophy	1/192	38/15625	0.375246	0.565999	0.495392	Adk	1
GO:0014742	positive regulation of muscle hypertrophy	1/192	38/15625	0.375246	0.565999	0.495392	Adk	1
GO:0016601	Rac protein signal transduction	1/192	38/15625	0.375246	0.565999	0.495392	Ogt	1
GO:0021696	cerebellar cortex morphogenesis	1/192	38/15625	0.375246	0.565999	0.495392	Cdk5	1
GO:0031018	endocrine pancreas development	1/192	38/15625	0.375246	0.565999	0.495392	Bad	1
GO:0031062	positive regulation of histone methylation	1/192	38/15625	0.375246	0.565999	0.495392	Ogt	1
GO:0031076	embryonic camera-type eye development	1/192	38/15625	0.375246	0.565999	0.495392	Aldh1a2	1
GO:0032008	positive regulation of TOR signaling	1/192	38/15625	0.375246	0.565999	0.495392	Gas6	1
GO:0040018	positive regulation of multicellular organism growth	1/192	38/15625	0.375246	0.565999	0.495392	Igf2	1
GO:0044088	regulation of vacuole organization	1/192	38/15625	0.375246	0.565999	0.495392	Laptm4b	1
GO:0045740	positive regulation of DNA replication	1/192	38/15625	0.375246	0.565999	0.495392	Jun	1
GO:0072523	purine-containing compound catabolic process	1/192	38/15625	0.375246	0.565999	0.495392	Pde1a	1
GO:0072595	maintenance of protein localization in organelle	1/192	38/15625	0.375246	0.565999	0.495392	Cdk5	1
GO:1902108	regulation of mitochondrial membrane permeability involved in apoptotic process	1/192	38/15625	0.375246	0.565999	0.495392	Acaa2	1
GO:1902742	apoptotic process involved in development	1/192	38/15625	0.375246	0.565999	0.495392	Lef1	1
GO:1905710	positive regulation of membrane permeability	1/192	38/15625	0.375246	0.565999	0.495392	Acaa2	1
GO:2000142	regulation of DNA-templated transcription, initiation	1/192	38/15625	0.375246	0.565999	0.495392	Jun	1
GO:2000279	negative regulation of DNA biosynthetic process	1/192	38/15625	0.375246	0.565999	0.495392	Gja1	1
GO:0045787	positive regulation of cell cycle	5/192	328/15625	0.37718	0.568284	0.497392	Cdkn1a/Wnt4/Msx1/Lef1/Igf2	5
GO:0150063	visual system development	5/192	328/15625	0.37718	0.568284	0.497392	Foxl2/Cdkn1c/Aldh1a2/Jun/Gja1	5
GO:0006909	phagocytosis	3/192	179/15625	0.377784	0.568563	0.497636	Gas6/Cyba/Colec12	3
GO:0007568	aging	3/192	179/15625	0.377784	0.568563	0.497636	Cdkn1a/Sod2/Cdkn1c	3
GO:0000086	G2/M transition of mitotic cell cycle	2/192	107/15625	0.379472	0.570153	0.499028	Cdkn1a/Calm1	2
GO:0046434	organophosphate catabolic process	2/192	107/15625	0.379472	0.570153	0.499028	Smpdl3b/Pde1a	2
GO:0060078	regulation of postsynaptic membrane potential	2/192	107/15625	0.379472	0.570153	0.499028	Gabra4/Cdk5	2
GO:0009416	response to light stimulus	4/192	254/15625	0.380251	0.571009	0.499777	Cdkn1a/Prcd/Cdk5/H2aw	4
GO:0001881	receptor recycling	1/192	39/15625	0.382942	0.571396	0.500116	Nsg1	1
GO:0009123	nucleoside monophosphate metabolic process	1/192	39/15625	0.382942	0.571396	0.500116	Guk1	1
GO:0030261	chromosome condensation	1/192	39/15625	0.382942	0.571396	0.500116	H1f0	1
GO:0031128	developmental induction	1/192	39/15625	0.382942	0.571396	0.500116	Wnt4	1
GO:0032613	interleukin-10 production	1/192	39/15625	0.382942	0.571396	0.500116	Cd83	1
GO:0045777	positive regulation of blood pressure	1/192	39/15625	0.382942	0.571396	0.500116	Cyba	1
GO:0060603	mammary gland duct morphogenesis	1/192	39/15625	0.382942	0.571396	0.500116	Wnt4	1
GO:0090175	regulation of establishment of planar polarity	1/192	39/15625	0.382942	0.571396	0.500116	Nkd1	1
GO:1901031	regulation of response to reactive oxygen species	1/192	39/15625	0.382942	0.571396	0.500116	Glrx	1
GO:1903672	positive regulation of sprouting angiogenesis	1/192	39/15625	0.382942	0.571396	0.500116	S100a1	1
GO:2001038	regulation of cellular response to drug	1/192	39/15625	0.382942	0.571396	0.500116	Glrx	1
GO:0007611	learning or memory	4/192	255/15625	0.383038	0.571396	0.500116	Igf2/Cdk5/Jun/Dbi	4
GO:0048880	sensory system development	5/192	331/15625	0.384503	0.572951	0.501477	Foxl2/Cdkn1c/Aldh1a2/Jun/Gja1	5
GO:1990778	protein localization to cell periphery	5/192	331/15625	0.384503	0.572951	0.501477	Lypd1/Gas6/Cdk5/Myo5b/Nsg1	5
GO:0048193	Golgi vesicle transport	4/192	256/15625	0.385823	0.574602	0.502922	Arf3/Myo1b/Use1/Vps35l	4
GO:0006639	acylglycerol metabolic process	2/192	109/15625	0.388207	0.576567	0.504641	Il6st/Dbi	2
GO:0016579	protein deubiquitination	2/192	109/15625	0.388207	0.576567	0.504641	Eif3f/Desi2	2
GO:0043534	blood vessel endothelial cell migration	2/192	109/15625	0.388207	0.576567	0.504641	Igf2/Adam8	2
GO:0060419	heart growth	2/192	109/15625	0.388207	0.576567	0.504641	Sorbs2/Gja1	2
GO:1903038	negative regulation of leukocyte cell-cell adhesion	2/192	109/15625	0.388207	0.576567	0.504641	Runx1/Adam8	2
GO:0002704	negative regulation of leukocyte mediated immunity	1/192	40/15625	0.390543	0.576567	0.504641	Igf2	1
GO:0014037	Schwann cell differentiation	1/192	40/15625	0.390543	0.576567	0.504641	Cdk5	1
GO:0022602	ovulation cycle process	1/192	40/15625	0.390543	0.576567	0.504641	Runx1	1
GO:0045124	regulation of bone resorption	1/192	40/15625	0.390543	0.576567	0.504641	Adam8	1
GO:0045581	negative regulation of T cell differentiation	1/192	40/15625	0.390543	0.576567	0.504641	Runx1	1
GO:0046621	negative regulation of organ growth	1/192	40/15625	0.390543	0.576567	0.504641	Gja1	1
GO:0055026	negative regulation of cardiac muscle tissue development	1/192	40/15625	0.390543	0.576567	0.504641	Gja1	1
GO:1902930	regulation of alcohol biosynthetic process	1/192	40/15625	0.390543	0.576567	0.504641	Wnt4	1
GO:1903350	response to dopamine	1/192	40/15625	0.390543	0.576567	0.504641	Nsg1	1
GO:1903351	cellular response to dopamine	1/192	40/15625	0.390543	0.576567	0.504641	Nsg1	1
GO:2000404	regulation of T cell migration	1/192	40/15625	0.390543	0.576567	0.504641	Adam8	1
GO:0007623	circadian rhythm	3/192	183/15625	0.391096	0.577068	0.50508	Ogt/Bhlhe41/Lgr4	3
GO:0006638	neutral lipid metabolic process	2/192	110/15625	0.392554	0.577963	0.505863	Il6st/Dbi	2
GO:0030048	actin filament-based movement	2/192	110/15625	0.392554	0.577963	0.505863	Myo1b/Cacna1d	2
GO:0050729	positive regulation of inflammatory response	2/192	110/15625	0.392554	0.577963	0.505863	Gprc5b/Adam8	2
GO:1902414	protein localization to cell junction	2/192	110/15625	0.392554	0.577963	0.505863	Cdk5/Nsg1	2
GO:0034504	protein localization to nucleus	4/192	259/15625	0.394168	0.580024	0.507667	Cdkn1a/Ogt/Msx1/Cdk5	4
GO:0050773	regulation of dendrite development	3/192	184/15625	0.394413	0.58007	0.507707	Lzts1/Cdk5/Myo5b	3
GO:0002040	sprouting angiogenesis	2/192	111/15625	0.396888	0.580697	0.508256	Lef1/S100a1	2
GO:0007498	mesoderm development	2/192	111/15625	0.396888	0.580697	0.508256	Irx3/Lef1	2
GO:0008286	insulin receptor signaling pathway	2/192	111/15625	0.396888	0.580697	0.508256	Ogt/Igf2	2
GO:0003298	physiological muscle hypertrophy	1/192	41/15625	0.398051	0.580697	0.508256	Sorbs2	1
GO:0003301	physiological cardiac muscle hypertrophy	1/192	41/15625	0.398051	0.580697	0.508256	Sorbs2	1
GO:0003382	epithelial cell morphogenesis	1/192	41/15625	0.398051	0.580697	0.508256	Dact2	1
GO:0005978	glycogen biosynthetic process	1/192	41/15625	0.398051	0.580697	0.508256	Igf2	1
GO:0006695	cholesterol biosynthetic process	1/192	41/15625	0.398051	0.580697	0.508256	Hmgcs2	1
GO:0009250	glucan biosynthetic process	1/192	41/15625	0.398051	0.580697	0.508256	Igf2	1
GO:0032965	regulation of collagen biosynthetic process	1/192	41/15625	0.398051	0.580697	0.508256	Wnt4	1
GO:0042181	ketone biosynthetic process	1/192	41/15625	0.398051	0.580697	0.508256	Wnt4	1
GO:0048255	mRNA stabilization	1/192	41/15625	0.398051	0.580697	0.508256	Axin2	1
GO:0061049	cell growth involved in cardiac muscle cell development	1/192	41/15625	0.398051	0.580697	0.508256	Sorbs2	1
GO:0072347	response to anesthetic	1/192	41/15625	0.398051	0.580697	0.508256	Cdk5	1
GO:0140353	lipid export from cell	1/192	41/15625	0.398051	0.580697	0.508256	Runx1	1
GO:0061448	connective tissue development	4/192	261/15625	0.399723	0.582822	0.510116	Msx1/Axin2/Csgalnact1/Klf7	4
GO:1902275	regulation of chromatin organization	3/192	186/15625	0.401034	0.584358	0.511461	Ogt/Igf2/H1f0	3
GO:0055076	transition metal ion homeostasis	2/192	112/15625	0.401208	0.584358	0.511461	Sod2/Atp6v1g1	2
GO:0009165	nucleotide biosynthetic process	3/192	187/15625	0.404337	0.584663	0.511727	Adk/Pank1/Guk1	3
GO:0001941	postsynaptic membrane organization	1/192	42/15625	0.405467	0.584663	0.511727	Sorbs2	1
GO:0002063	chondrocyte development	1/192	42/15625	0.405467	0.584663	0.511727	Axin2	1
GO:0002720	positive regulation of cytokine production involved in immune response	1/192	42/15625	0.405467	0.584663	0.511727	Gprc5b	1
GO:0008631	intrinsic apoptotic signaling pathway in response to oxidative stress	1/192	42/15625	0.405467	0.584663	0.511727	Sod2	1
GO:0009166	nucleotide catabolic process	1/192	42/15625	0.405467	0.584663	0.511727	Pde1a	1
GO:0010765	positive regulation of sodium ion transport	1/192	42/15625	0.405467	0.584663	0.511727	Glrx	1
GO:0019730	antimicrobial humoral response	1/192	42/15625	0.405467	0.584663	0.511727	Gapdh	1
GO:0032732	positive regulation of interleukin-1 production	1/192	42/15625	0.405467	0.584663	0.511727	Ifnar1	1
GO:0032881	regulation of polysaccharide metabolic process	1/192	42/15625	0.405467	0.584663	0.511727	Igf2	1
GO:0042531	positive regulation of tyrosine phosphorylation of STAT protein	1/192	42/15625	0.405467	0.584663	0.511727	Il6st	1
GO:0050919	negative chemotaxis	1/192	42/15625	0.405467	0.584663	0.511727	Lgr4	1
GO:0070830	bicellular tight junction assembly	1/192	42/15625	0.405467	0.584663	0.511727	Gja1	1
GO:0086002	cardiac muscle cell action potential involved in contraction	1/192	42/15625	0.405467	0.584663	0.511727	Cacna1d	1
GO:1902041	regulation of extrinsic apoptotic signaling pathway via death domain receptors	1/192	42/15625	0.405467	0.584663	0.511727	Dapk1	1
GO:1902653	secondary alcohol biosynthetic process	1/192	42/15625	0.405467	0.584663	0.511727	Hmgcs2	1
GO:0007368	determination of left/right symmetry	2/192	113/15625	0.405513	0.584663	0.511727	Aldh1a2/Gja1	2
GO:0010469	regulation of signaling receptor activity	2/192	113/15625	0.405513	0.584663	0.511727	Dapk1/Ifngr2	2
GO:0051153	regulation of striated muscle cell differentiation	2/192	113/15625	0.405513	0.584663	0.511727	Msx1/Bhlhe41	2
GO:0099173	postsynapse organization	3/192	188/15625	0.407635	0.58741	0.514132	Cdk5/Myo5b/Sorbs2	3
GO:0002833	positive regulation of response to biotic stimulus	2/192	114/15625	0.409803	0.589282	0.51577	Adam8/Cyba	2
GO:0007259	receptor signaling pathway via JAK-STAT	2/192	114/15625	0.409803	0.589282	0.51577	Il6st/Cdk5	2
GO:0015698	inorganic anion transport	2/192	114/15625	0.409803	0.589282	0.51577	Gabra4/Gabrb1	2
GO:0051053	negative regulation of DNA metabolic process	2/192	114/15625	0.409803	0.589282	0.51577	H1f0/Gja1	2
GO:0040029	regulation of gene expression, epigenetic	3/192	189/15625	0.410927	0.589828	0.516249	Xist/H1f0/Macroh2a2	3
GO:0001569	branching involved in blood vessel morphogenesis	1/192	43/15625	0.412793	0.589828	0.516249	Lef1	1
GO:0006890	retrograde vesicle-mediated transport, Golgi to endoplasmic reticulum	1/192	43/15625	0.412793	0.589828	0.516249	Arf3	1
GO:0017158	regulation of calcium ion-dependent exocytosis	1/192	43/15625	0.412793	0.589828	0.516249	Cdk5	1
GO:0031952	regulation of protein autophosphorylation	1/192	43/15625	0.412793	0.589828	0.516249	Jun	1
GO:0035137	hindlimb morphogenesis	1/192	43/15625	0.412793	0.589828	0.516249	Msx1	1
GO:0042771	intrinsic apoptotic signaling pathway in response to DNA damage by p53 class mediator	1/192	43/15625	0.412793	0.589828	0.516249	Cdkn1a	1
GO:0045910	negative regulation of DNA recombination	1/192	43/15625	0.412793	0.589828	0.516249	H1f0	1
GO:0051055	negative regulation of lipid biosynthetic process	1/192	43/15625	0.412793	0.589828	0.516249	Wnt4	1
GO:0120163	negative regulation of cold-induced thermogenesis	1/192	43/15625	0.412793	0.589828	0.516249	Lgr4	1
GO:0120192	tight junction assembly	1/192	43/15625	0.412793	0.589828	0.516249	Gja1	1
GO:1901616	organic hydroxy compound catabolic process	1/192	43/15625	0.412793	0.589828	0.516249	Tpi1	1
GO:0051052	regulation of DNA metabolic process	5/192	343/15625	0.413737	0.590421	0.516767	H19/Cdkn1a/Axin2/H1f0/Gja1	5
GO:0008584	male gonad development	2/192	115/15625	0.414078	0.590421	0.516767	Wnt4/Gja1	2
GO:0090090	negative regulation of canonical Wnt signaling pathway	2/192	115/15625	0.414078	0.590421	0.516767	Nkd1/Axin2	2
GO:2000278	regulation of DNA biosynthetic process	2/192	115/15625	0.414078	0.590421	0.516767	Cdkn1a/Gja1	2
GO:0009791	post-embryonic development	2/192	116/15625	0.418338	0.595461	0.521179	Sod2/Selenop	2
GO:0046546	development of primary male sexual characteristics	2/192	116/15625	0.418338	0.595461	0.521179	Wnt4/Gja1	2
GO:0006342	chromatin silencing	1/192	44/15625	0.420028	0.595461	0.521179	H1f0	1
GO:0018023	peptidyl-lysine trimethylation	1/192	44/15625	0.420028	0.595461	0.521179	Ogt	1
GO:0021532	neural tube patterning	1/192	44/15625	0.420028	0.595461	0.521179	Atp6ap2	1
GO:0030517	negative regulation of axon extension	1/192	44/15625	0.420028	0.595461	0.521179	Cdk5	1
GO:0031111	negative regulation of microtubule polymerization or depolymerization	1/192	44/15625	0.420028	0.595461	0.521179	Mid1ip1	1
GO:0031638	zymogen activation	1/192	44/15625	0.420028	0.595461	0.521179	Bad	1
GO:0032355	response to estradiol	1/192	44/15625	0.420028	0.595461	0.521179	Glrx	1
GO:0045776	negative regulation of blood pressure	1/192	44/15625	0.420028	0.595461	0.521179	Sod2	1
GO:0098781	ncRNA transcription	1/192	44/15625	0.420028	0.595461	0.521179	Macroh2a2	1
GO:0016485	protein processing	3/192	192/15625	0.420771	0.59558	0.521283	Ogt/Bad/Atp6ap2	3
GO:1901293	nucleoside phosphate biosynthetic process	3/192	192/15625	0.420771	0.59558	0.521283	Adk/Pank1/Guk1	3
GO:1901888	regulation of cell junction assembly	3/192	192/15625	0.420771	0.59558	0.521283	Wnt4/Lrrn1/Gja1	3
GO:0050777	negative regulation of immune response	2/192	117/15625	0.422582	0.59752	0.522981	Smpdl3b/Igf2	2
GO:0051092	positive regulation of NF-kappaB transcription factor activity	2/192	117/15625	0.422582	0.59752	0.522981	Prdx3/Adam8	2
GO:0042326	negative regulation of phosphorylation	6/192	426/15625	0.425931	0.598956	0.524238	Cdkn1a/Prdx3/Ogt/Dnajc15/Cdkn1c/Jun	6
GO:0043500	muscle adaptation	2/192	118/15625	0.426811	0.598956	0.524238	Adk/Cyba	2
GO:0097696	receptor signaling pathway via STAT	2/192	118/15625	0.426811	0.598956	0.524238	Il6st/Cdk5	2
GO:0003254	regulation of membrane depolarization	1/192	45/15625	0.427175	0.598956	0.524238	Gja1	1
GO:0006826	iron ion transport	1/192	45/15625	0.427175	0.598956	0.524238	Myo1b	1
GO:0010257	NADH dehydrogenase complex assembly	1/192	45/15625	0.427175	0.598956	0.524238	Ndufa11	1
GO:0010799	regulation of peptidyl-threonine phosphorylation	1/192	45/15625	0.427175	0.598956	0.524238	Ogt	1
GO:0032481	positive regulation of type I interferon production	1/192	45/15625	0.427175	0.598956	0.524238	Ifnar1	1
GO:0032981	mitochondrial respiratory chain complex I assembly	1/192	45/15625	0.427175	0.598956	0.524238	Ndufa11	1
GO:0045687	positive regulation of glial cell differentiation	1/192	45/15625	0.427175	0.598956	0.524238	Il6st	1
GO:0051646	mitochondrion localization	1/192	45/15625	0.427175	0.598956	0.524238	Ogt	1
GO:0060612	adipose tissue development	1/192	45/15625	0.427175	0.598956	0.524238	Klf7	1
GO:0071300	cellular response to retinoic acid	1/192	45/15625	0.427175	0.598956	0.524238	Aldh1a2	1
GO:0090199	regulation of release of cytochrome c from mitochondria	1/192	45/15625	0.427175	0.598956	0.524238	Bad	1
GO:1901570	fatty acid derivative biosynthetic process	1/192	45/15625	0.427175	0.598956	0.524238	Mgst3	1
GO:0060047	heart contraction	3/192	194/15625	0.427304	0.598956	0.524238	Cacna1d/S100a1/Gja1	3
GO:0050900	leukocyte migration	4/192	271/15625	0.427353	0.598956	0.524238	Gas6/Itga6/Kitl/Adam8	4
GO:0051216	cartilage development	3/192	195/15625	0.43056	0.60314	0.5279	Msx1/Axin2/Csgalnact1	3
GO:0035637	multicellular organismal signaling	2/192	119/15625	0.431023	0.603477	0.528195	Cacna1d/Gja1	2
GO:0007409	axonogenesis	6/192	429/15625	0.432492	0.60485	0.529397	Nrn1/Gdi1/Cdk5/Myo5b/Klf7/Lgr4	6
GO:0002366	leukocyte activation involved in immune response	3/192	196/15625	0.43381	0.60485	0.529397	Lgals1/Lef1/Itm2a	3
GO:0001895	retina homeostasis	1/192	46/15625	0.434234	0.60485	0.529397	Cib2	1
GO:0030901	midbrain development	1/192	46/15625	0.434234	0.60485	0.529397	Msx1	1
GO:0032456	endocytic recycling	1/192	46/15625	0.434234	0.60485	0.529397	Vps35l	1
GO:0032648	regulation of interferon-beta production	1/192	46/15625	0.434234	0.60485	0.529397	Ifnar1	1
GO:0045620	negative regulation of lymphocyte differentiation	1/192	46/15625	0.434234	0.60485	0.529397	Runx1	1
GO:0045668	negative regulation of osteoblast differentiation	1/192	46/15625	0.434234	0.60485	0.529397	Axin2	1
GO:0048599	oocyte development	1/192	46/15625	0.434234	0.60485	0.529397	Wnt4	1
GO:0060043	regulation of cardiac muscle cell proliferation	1/192	46/15625	0.434234	0.60485	0.529397	Gja1	1
GO:0006913	nucleocytoplasmic transport	4/192	274/15625	0.435583	0.606106	0.530496	Cdkn1a/Gas6/Ifi27/Cdk5	4
GO:0051169	nuclear transport	4/192	274/15625	0.435583	0.606106	0.530496	Cdkn1a/Gas6/Ifi27/Cdk5	4
GO:0018107	peptidyl-threonine phosphorylation	2/192	121/15625	0.439399	0.610175	0.534057	Ogt/Cdk5	2
GO:0071236	cellular response to antibiotic	2/192	121/15625	0.439399	0.610175	0.534057	Glrx/Itpr2	2
GO:0048639	positive regulation of developmental growth	3/192	198/15625	0.440291	0.610175	0.534057	Igf2/Gdi1/Myo5b	3
GO:0051090	regulation of DNA-binding transcription factor activity	5/192	354/15625	0.440361	0.610175	0.534057	Gas6/Prdx3/Dap/Cacna1d/Adam8	5
GO:0097193	intrinsic apoptotic signaling pathway	4/192	276/15625	0.441052	0.610175	0.534057	Cdkn1a/Msx1/Sod2/Bad	4
GO:0002294	CD4-positive, alpha-beta T cell differentiation involved in immune response	1/192	47/15625	0.441207	0.610175	0.534057	Lef1	1
GO:0003197	endocardial cushion development	1/192	47/15625	0.441207	0.610175	0.534057	Msx1	1
GO:0016126	sterol biosynthetic process	1/192	47/15625	0.441207	0.610175	0.534057	Hmgcs2	1
GO:0033619	membrane protein proteolysis	1/192	47/15625	0.441207	0.610175	0.534057	Adam8	1
GO:0042093	T-helper cell differentiation	1/192	47/15625	0.441207	0.610175	0.534057	Lef1	1
GO:0043489	RNA stabilization	1/192	47/15625	0.441207	0.610175	0.534057	Axin2	1
GO:0048489	synaptic vesicle transport	1/192	47/15625	0.441207	0.610175	0.534057	Cdk5	1
GO:0050770	regulation of axonogenesis	3/192	199/15625	0.44352	0.611283	0.535027	Gdi1/Cdk5/Myo5b	3
GO:1901617	organic hydroxy compound biosynthetic process	3/192	199/15625	0.44352	0.611283	0.535027	Wnt4/Hmgcs2/Pcbd1	3
GO:0009855	determination of bilateral symmetry	2/192	122/15625	0.443561	0.611283	0.535027	Aldh1a2/Gja1	2
GO:0017148	negative regulation of translation	2/192	122/15625	0.443561	0.611283	0.535027	Gapdh/Dapk1	2
GO:0033135	regulation of peptidyl-serine phosphorylation	2/192	122/15625	0.443561	0.611283	0.535027	Gas6/Ogt	2
GO:0060996	dendritic spine development	2/192	122/15625	0.443561	0.611283	0.535027	Cdk5/Myo5b	2
GO:0045666	positive regulation of neuron differentiation	6/192	435/15625	0.445578	0.611283	0.535027	Irx3/Tcf12/Itga6/Gdi1/Gprc5b/Myo5b	6
GO:0002263	cell activation involved in immune response	3/192	200/15625	0.446742	0.611283	0.535027	Lgals1/Lef1/Itm2a	3
GO:1903531	negative regulation of secretion by cell	3/192	200/15625	0.446742	0.611283	0.535027	Gas6/Klf7/Lgr4	3
GO:0009799	specification of symmetry	2/192	123/15625	0.447707	0.611283	0.535027	Aldh1a2/Gja1	2
GO:0010212	response to ionizing radiation	2/192	123/15625	0.447707	0.611283	0.535027	Cdkn1a/Sod2	2
GO:0044839	cell cycle G2/M phase transition	2/192	123/15625	0.447707	0.611283	0.535027	Cdkn1a/Calm1	2
GO:0099175	regulation of postsynapse organization	2/192	123/15625	0.447707	0.611283	0.535027	Cdk5/Sorbs2	2
GO:0001974	blood vessel remodeling	1/192	48/15625	0.448094	0.611283	0.535027	Gja1	1
GO:0002293	alpha-beta T cell differentiation involved in immune response	1/192	48/15625	0.448094	0.611283	0.535027	Lef1	1
GO:0007019	microtubule depolymerization	1/192	48/15625	0.448094	0.611283	0.535027	Mid1ip1	1
GO:0007032	endosome organization	1/192	48/15625	0.448094	0.611283	0.535027	Laptm4b	1
GO:0010712	regulation of collagen metabolic process	1/192	48/15625	0.448094	0.611283	0.535027	Wnt4	1
GO:0021587	cerebellum morphogenesis	1/192	48/15625	0.448094	0.611283	0.535027	Cdk5	1
GO:0032330	regulation of chondrocyte differentiation	1/192	48/15625	0.448094	0.611283	0.535027	Axin2	1
GO:0032608	interferon-beta production	1/192	48/15625	0.448094	0.611283	0.535027	Ifnar1	1
GO:0043470	regulation of carbohydrate catabolic process	1/192	48/15625	0.448094	0.611283	0.535027	Ogt	1
GO:0048806	genitalia development	1/192	48/15625	0.448094	0.611283	0.535027	Lgr4	1
GO:0060351	cartilage development involved in endochondral bone morphogenesis	1/192	48/15625	0.448094	0.611283	0.535027	Axin2	1
GO:0065002	intracellular protein transmembrane transport	1/192	48/15625	0.448094	0.611283	0.535027	Dnajc15	1
GO:0120193	tight junction organization	1/192	48/15625	0.448094	0.611283	0.535027	Gja1	1
GO:1902373	negative regulation of mRNA catabolic process	1/192	48/15625	0.448094	0.611283	0.535027	Axin2	1
GO:0070646	protein modification by small protein removal	2/192	124/15625	0.451835	0.616077	0.539223	Eif3f/Desi2	2
GO:0048872	homeostasis of number of cells	4/192	281/15625	0.454657	0.616224	0.539351	Prdx1/Hbb-b1/Kitl/Lgr4	4
GO:0002287	alpha-beta T cell activation involved in immune response	1/192	49/15625	0.454897	0.616224	0.539351	Lef1	1
GO:0017145	stem cell division	1/192	49/15625	0.454897	0.616224	0.539351	Lef1	1
GO:0021795	cerebral cortex cell migration	1/192	49/15625	0.454897	0.616224	0.539351	Cdk5	1
GO:0046676	negative regulation of insulin secretion	1/192	49/15625	0.454897	0.616224	0.539351	Klf7	1
GO:0050994	regulation of lipid catabolic process	1/192	49/15625	0.454897	0.616224	0.539351	Dbi	1
GO:0051568	histone H3-K4 methylation	1/192	49/15625	0.454897	0.616224	0.539351	Ogt	1
GO:0070231	T cell apoptotic process	1/192	49/15625	0.454897	0.616224	0.539351	Adam8	1
GO:0071806	protein transmembrane transport	1/192	49/15625	0.454897	0.616224	0.539351	Dnajc15	1
GO:0072678	T cell migration	1/192	49/15625	0.454897	0.616224	0.539351	Adam8	1
GO:1903307	positive regulation of regulated secretory pathway	1/192	49/15625	0.454897	0.616224	0.539351	Cdk5	1
GO:2000648	positive regulation of stem cell proliferation	1/192	49/15625	0.454897	0.616224	0.539351	Kitl	1
GO:2000649	regulation of sodium ion transmembrane transporter activity	1/192	49/15625	0.454897	0.616224	0.539351	Glrx	1
GO:0003015	heart process	3/192	203/15625	0.456365	0.617904	0.540822	Cacna1d/S100a1/Gja1	3
GO:0016358	dendrite development	4/192	282/15625	0.457365	0.618949	0.541736	Lzts1/Cdk5/Myo5b/Klf7	4
GO:0042177	negative regulation of protein catabolic process	2/192	126/15625	0.460039	0.6216	0.544057	Laptm4b/Ogt	2
GO:0044706	multi-multicellular organism process	2/192	126/15625	0.460039	0.6216	0.544057	Wnt4/Prdx3	2
GO:0006360	transcription by RNA polymerase I	1/192	50/15625	0.461616	0.6216	0.544057	Macroh2a2	1
GO:0006879	cellular iron ion homeostasis	1/192	50/15625	0.461616	0.6216	0.544057	Atp6v1g1	1
GO:0009994	oocyte differentiation	1/192	50/15625	0.461616	0.6216	0.544057	Wnt4	1
GO:0010524	positive regulation of calcium ion transport into cytosol	1/192	50/15625	0.461616	0.6216	0.544057	Dbi	1
GO:0032964	collagen biosynthetic process	1/192	50/15625	0.461616	0.6216	0.544057	Wnt4	1
GO:0035272	exocrine system development	1/192	50/15625	0.461616	0.6216	0.544057	Igf2	1
GO:1900271	regulation of long-term synaptic potentiation	1/192	50/15625	0.461616	0.6216	0.544057	Nsg1	1
GO:2000059	negative regulation of ubiquitin-dependent protein catabolic process	1/192	50/15625	0.461616	0.6216	0.544057	Ogt	1
GO:1903522	regulation of blood circulation	3/192	205/15625	0.462741	0.622806	0.545113	Cacna1d/S100a1/Gja1	3
GO:1903829	positive regulation of cellular protein localization	4/192	285/15625	0.465463	0.624952	0.546991	Gas6/Ogt/Cdk5/Myo5b	4
GO:0071824	protein-DNA complex subunit organization	3/192	206/15625	0.465918	0.624952	0.546991	H1f0/Macroh2a2/H2aw	3
GO:0018210	peptidyl-threonine modification	2/192	128/15625	0.468172	0.624952	0.546991	Ogt/Cdk5	2
GO:0072089	stem cell proliferation	2/192	128/15625	0.468172	0.624952	0.546991	Lef1/Kitl	2
GO:0090316	positive regulation of intracellular protein transport	2/192	128/15625	0.468172	0.624952	0.546991	Gas6/Cdk5	2
GO:0000768	syncytium formation by plasma membrane fusion	1/192	51/15625	0.468253	0.624952	0.546991	Adam8	1
GO:0001954	positive regulation of cell-matrix adhesion	1/192	51/15625	0.468253	0.624952	0.546991	Wnt4	1
GO:0007528	neuromuscular junction development	1/192	51/15625	0.468253	0.624952	0.546991	Sorbs2	1
GO:0014009	glial cell proliferation	1/192	51/15625	0.468253	0.624952	0.546991	Dbi	1
GO:0021575	hindbrain morphogenesis	1/192	51/15625	0.468253	0.624952	0.546991	Cdk5	1
GO:0042698	ovulation cycle	1/192	51/15625	0.468253	0.624952	0.546991	Runx1	1
GO:0061001	regulation of dendritic spine morphogenesis	1/192	51/15625	0.468253	0.624952	0.546991	Cdk5	1
GO:0071868	cellular response to monoamine stimulus	1/192	51/15625	0.468253	0.624952	0.546991	Nsg1	1
GO:0071870	cellular response to catecholamine stimulus	1/192	51/15625	0.468253	0.624952	0.546991	Nsg1	1
GO:0140253	cell-cell fusion	1/192	51/15625	0.468253	0.624952	0.546991	Adam8	1
GO:1901016	regulation of potassium ion transmembrane transporter activity	1/192	51/15625	0.468253	0.624952	0.546991	Cacna1d	1
GO:1901292	nucleoside phosphate catabolic process	1/192	51/15625	0.468253	0.624952	0.546991	Pde1a	1
GO:0048863	stem cell differentiation	3/192	207/15625	0.469086	0.625755	0.547694	Msx1/Aldh1a2/Kitl	3
GO:0048562	embryonic organ morphogenesis	4/192	287/15625	0.470838	0.627784	0.54947	Msx1/Foxl2/Aldh1a2/Gja1	4
GO:0010821	regulation of mitochondrion organization	2/192	129/15625	0.472211	0.629305	0.550801	Acaa2/Bad	2
GO:0002562	somatic diversification of immune receptors via germline recombination within a single locus	1/192	52/15625	0.474809	0.629365	0.550853	Lef1	1
GO:0010823	negative regulation of mitochondrion organization	1/192	52/15625	0.474809	0.629365	0.550853	Acaa2	1
GO:0016444	somatic cell DNA recombination	1/192	52/15625	0.474809	0.629365	0.550853	Lef1	1
GO:0032720	negative regulation of tumor necrosis factor production	1/192	52/15625	0.474809	0.629365	0.550853	Gas6	1
GO:0043297	apical junction assembly	1/192	52/15625	0.474809	0.629365	0.550853	Gja1	1
GO:0045840	positive regulation of mitotic nuclear division	1/192	52/15625	0.474809	0.629365	0.550853	Igf2	1
GO:0048641	regulation of skeletal muscle tissue development	1/192	52/15625	0.474809	0.629365	0.550853	Uqcc2	1
GO:0061077	chaperone-mediated protein folding	1/192	52/15625	0.474809	0.629365	0.550853	Dnajb1	1
GO:0071867	response to monoamine	1/192	52/15625	0.474809	0.629365	0.550853	Nsg1	1
GO:0071869	response to catecholamine	1/192	52/15625	0.474809	0.629365	0.550853	Nsg1	1
GO:2000401	regulation of lymphocyte migration	1/192	52/15625	0.474809	0.629365	0.550853	Adam8	1
GO:0031347	regulation of defense response	6/192	449/15625	0.475859	0.630449	0.551802	Smpdl3b/Igf2/Gprc5b/Adam8/Cyba/Gja1	6
GO:0055088	lipid homeostasis	2/192	130/15625	0.476232	0.630635	0.551965	Angptl4/Rbp1	2
GO:0051146	striated muscle cell differentiation	4/192	290/15625	0.478864	0.633812	0.554745	Msx1/Bhlhe41/Igf2/Sorbs2	4
GO:0007050	cell cycle arrest	2/192	131/15625	0.480234	0.63392	0.55484	Cdkn1a/Cdkn1c	2
GO:0009152	purine ribonucleotide biosynthetic process	2/192	131/15625	0.480234	0.63392	0.55484	Pank1/Guk1	2
GO:0009411	response to UV	2/192	131/15625	0.480234	0.63392	0.55484	Cdkn1a/H2aw	2
GO:1901361	organic cyclic compound catabolic process	5/192	371/15625	0.480924	0.63392	0.55484	Hsd17b11/Eif3e/Axin2/Foxl2/Pde1a	5
GO:0002292	T cell differentiation involved in immune response	1/192	53/15625	0.481284	0.63392	0.55484	Lef1	1
GO:0006949	syncytium formation	1/192	53/15625	0.481284	0.63392	0.55484	Adam8	1
GO:0019748	secondary metabolic process	1/192	53/15625	0.481284	0.63392	0.55484	Pam	1
GO:0042551	neuron maturation	1/192	53/15625	0.481284	0.63392	0.55484	Cdkn1c	1
GO:0086001	cardiac muscle cell action potential	1/192	53/15625	0.481284	0.63392	0.55484	Cacna1d	1
GO:1903556	negative regulation of tumor necrosis factor superfamily cytokine production	1/192	53/15625	0.481284	0.63392	0.55484	Gas6	1
GO:0032970	regulation of actin filament-based process	5/192	372/15625	0.483282	0.636243	0.556873	Wnt4/Pam/Kank3/Tmsb4x/Bst2	5
GO:0009612	response to mechanical stimulus	2/192	132/15625	0.484218	0.637166	0.557681	Fos/Jun	2
GO:0010665	regulation of cardiac muscle cell apoptotic process	1/192	54/15625	0.487679	0.639548	0.559766	Acot1	1
GO:0045471	response to ethanol	1/192	54/15625	0.487679	0.639548	0.559766	Itpr2	1
GO:0050775	positive regulation of dendrite morphogenesis	1/192	54/15625	0.487679	0.639548	0.559766	Myo5b	1
GO:0051496	positive regulation of stress fiber assembly	1/192	54/15625	0.487679	0.639548	0.559766	Wnt4	1
GO:0060711	labyrinthine layer development	1/192	54/15625	0.487679	0.639548	0.559766	Lef1	1
GO:0070228	regulation of lymphocyte apoptotic process	1/192	54/15625	0.487679	0.639548	0.559766	Adam8	1
GO:1901799	negative regulation of proteasomal protein catabolic process	1/192	54/15625	0.487679	0.639548	0.559766	Ogt	1
GO:0051091	positive regulation of DNA-binding transcription factor activity	3/192	213/15625	0.487915	0.639548	0.559766	Prdx3/Cacna1d/Adam8	3
GO:0016573	histone acetylation	2/192	134/15625	0.492128	0.643947	0.563616	Ogt/Lef1	2
GO:0034101	erythrocyte homeostasis	2/192	134/15625	0.492128	0.643947	0.563616	Prdx1/Hbb-b1	2
GO:0072331	signal transduction by p53 class mediator	2/192	134/15625	0.492128	0.643947	0.563616	Cdkn1a/Msx1	2
GO:0010463	mesenchymal cell proliferation	1/192	55/15625	0.493997	0.643947	0.563616	Msx1	1
GO:0010830	regulation of myotube differentiation	1/192	55/15625	0.493997	0.643947	0.563616	Bhlhe41	1
GO:0032835	glomerulus development	1/192	55/15625	0.493997	0.643947	0.563616	Lgr4	1
GO:0043536	positive regulation of blood vessel endothelial cell migration	1/192	55/15625	0.493997	0.643947	0.563616	Igf2	1
GO:0045428	regulation of nitric oxide biosynthetic process	1/192	55/15625	0.493997	0.643947	0.563616	Sod2	1
GO:0046580	negative regulation of Ras protein signal transduction	1/192	55/15625	0.493997	0.643947	0.563616	Rasa3	1
GO:1903539	protein localization to postsynaptic membrane	1/192	55/15625	0.493997	0.643947	0.563616	Nsg1	1
GO:1905268	negative regulation of chromatin organization	1/192	55/15625	0.493997	0.643947	0.563616	H1f0	1
GO:0002064	epithelial cell development	3/192	215/15625	0.49412	0.643947	0.563616	Dact2/Bad/Gja1	3
GO:0032870	cellular response to hormone stimulus	6/192	458/15625	0.495083	0.644892	0.564443	Lypd1/Glrx/Ogt/Igf2/Jun/Sorbs2	6
GO:0071248	cellular response to metal ion	2/192	135/15625	0.496055	0.645848	0.56528	Fos/Jun	2
GO:0007015	actin filament organization	5/192	378/15625	0.49735	0.646944	0.566239	Wnt4/Myo1b/Kank3/Sorbs2/Tmsb4x	5
GO:0007062	sister chromatid cohesion	1/192	56/15625	0.500236	0.646944	0.566239	Axin2	1
GO:0008347	glial cell migration	1/192	56/15625	0.500236	0.646944	0.566239	Cdk5	1
GO:0010812	negative regulation of cell-substrate adhesion	1/192	56/15625	0.500236	0.646944	0.566239	Lgals1	1
GO:0030888	regulation of B cell proliferation	1/192	56/15625	0.500236	0.646944	0.566239	Cdkn1a	1
GO:0042509	regulation of tyrosine phosphorylation of STAT protein	1/192	56/15625	0.500236	0.646944	0.566239	Il6st	1
GO:0044773	mitotic DNA damage checkpoint	1/192	56/15625	0.500236	0.646944	0.566239	Cdkn1a	1
GO:0045123	cellular extravasation	1/192	56/15625	0.500236	0.646944	0.566239	Adam8	1
GO:0060443	mammary gland morphogenesis	1/192	56/15625	0.500236	0.646944	0.566239	Wnt4	1
GO:0090278	negative regulation of peptide hormone secretion	1/192	56/15625	0.500236	0.646944	0.566239	Klf7	1
GO:1902369	negative regulation of RNA catabolic process	1/192	56/15625	0.500236	0.646944	0.566239	Axin2	1
GO:1903078	positive regulation of protein localization to plasma membrane	1/192	56/15625	0.500236	0.646944	0.566239	Myo5b	1
GO:1903902	positive regulation of viral life cycle	1/192	56/15625	0.500236	0.646944	0.566239	Lgals1	1
GO:2000134	negative regulation of G1/S transition of mitotic cell cycle	1/192	56/15625	0.500236	0.646944	0.566239	Cdkn1a	1
GO:0007411	axon guidance	3/192	218/15625	0.503359	0.649366	0.568359	Cdk5/Klf7/Lgr4	3
GO:0007626	locomotory behavior	3/192	218/15625	0.503359	0.649366	0.568359	Sod2/Gprc5b/Selenop	3
GO:0001736	establishment of planar polarity	1/192	57/15625	0.506399	0.649366	0.568359	Nkd1	1
GO:0010659	cardiac muscle cell apoptotic process	1/192	57/15625	0.506399	0.649366	0.568359	Acot1	1
GO:0010662	regulation of striated muscle cell apoptotic process	1/192	57/15625	0.506399	0.649366	0.568359	Acot1	1
GO:0021536	diencephalon development	1/192	57/15625	0.506399	0.649366	0.568359	Wnt4	1
GO:0033209	tumor necrosis factor-mediated signaling pathway	1/192	57/15625	0.506399	0.649366	0.568359	Gas6	1
GO:0042775	mitochondrial ATP synthesis coupled electron transport	1/192	57/15625	0.506399	0.649366	0.568359	Dnajc15	1
GO:0045600	positive regulation of fat cell differentiation	1/192	57/15625	0.506399	0.649366	0.568359	Fndc5	1
GO:0046579	positive regulation of Ras protein signal transduction	1/192	57/15625	0.506399	0.649366	0.568359	Kitl	1
GO:0046847	filopodium assembly	1/192	57/15625	0.506399	0.649366	0.568359	Itga6	1
GO:0051893	regulation of focal adhesion assembly	1/192	57/15625	0.506399	0.649366	0.568359	Wnt4	1
GO:0070206	protein trimerization	1/192	57/15625	0.506399	0.649366	0.568359	Ogt	1
GO:0090109	regulation of cell-substrate junction assembly	1/192	57/15625	0.506399	0.649366	0.568359	Wnt4	1
GO:0097194	execution phase of apoptosis	1/192	57/15625	0.506399	0.649366	0.568359	Foxl2	1
GO:0150116	regulation of cell-substrate junction organization	1/192	57/15625	0.506399	0.649366	0.568359	Wnt4	1
GO:0046578	regulation of Ras protein signal transduction	3/192	219/15625	0.506419	0.649366	0.568359	Ogt/Rasa3/Kitl	3
GO:0097485	neuron projection guidance	3/192	219/15625	0.506419	0.649366	0.568359	Cdk5/Klf7/Lgr4	3
GO:0042063	gliogenesis	4/192	301/15625	0.507878	0.650929	0.569727	Il6st/Lef1/Cdk5/Dbi	4
GO:0010639	negative regulation of organelle organization	5/192	383/15625	0.508965	0.652014	0.570677	Acaa2/Mid1ip1/Kank3/H1f0/Tmsb4x	5
GO:0010001	glial cell differentiation	3/192	220/15625	0.50947	0.652045	0.570704	Il6st/Lef1/Cdk5	3
GO:0051048	negative regulation of secretion	3/192	220/15625	0.50947	0.652045	0.570704	Gas6/Klf7/Lgr4	3
GO:0018393	internal peptidyl-lysine acetylation	2/192	139/15625	0.511569	0.652213	0.570851	Ogt/Lef1	2
GO:0002066	columnar/cuboidal epithelial cell development	1/192	58/15625	0.512487	0.652213	0.570851	Bad	1
GO:0006446	regulation of translational initiation	1/192	58/15625	0.512487	0.652213	0.570851	Hbb-b1	1
GO:0006766	vitamin metabolic process	1/192	58/15625	0.512487	0.652213	0.570851	Rbp1	1
GO:0007164	establishment of tissue polarity	1/192	58/15625	0.512487	0.652213	0.570851	Nkd1	1
GO:0008542	visual learning	1/192	58/15625	0.512487	0.652213	0.570851	Cdk5	1
GO:0021695	cerebellar cortex development	1/192	58/15625	0.512487	0.652213	0.570851	Cdk5	1
GO:0032370	positive regulation of lipid transport	1/192	58/15625	0.512487	0.652213	0.570851	Runx1	1
GO:0032651	regulation of interleukin-1 beta production	1/192	58/15625	0.512487	0.652213	0.570851	Ifnar1	1
GO:0060038	cardiac muscle cell proliferation	1/192	58/15625	0.512487	0.652213	0.570851	Gja1	1
GO:0071156	regulation of cell cycle arrest	1/192	58/15625	0.512487	0.652213	0.570851	Cdkn1a	1
GO:1902305	regulation of sodium ion transmembrane transport	1/192	58/15625	0.512487	0.652213	0.570851	Glrx	1
GO:0050804	modulation of chemical synaptic transmission	6/192	467/15625	0.514073	0.653924	0.572349	Lzts1/Nrn1/Cdk5/Myo5b/Nsg1/Dbi	6
GO:0009260	ribonucleotide biosynthetic process	2/192	140/15625	0.515398	0.654688	0.573018	Pank1/Guk1	2
GO:0010634	positive regulation of epithelial cell migration	2/192	140/15625	0.515398	0.654688	0.573018	Igf2/Jun	2
GO:0034249	negative regulation of cellular amide metabolic process	2/192	140/15625	0.515398	0.654688	0.573018	Gapdh/Dapk1	2
GO:0099177	regulation of trans-synaptic signaling	6/192	468/15625	0.516167	0.655358	0.573604	Lzts1/Nrn1/Cdk5/Myo5b/Nsg1/Dbi	6
GO:0001755	neural crest cell migration	1/192	59/15625	0.5185	0.65709	0.575119	Kitl	1
GO:0002200	somatic diversification of immune receptors	1/192	59/15625	0.5185	0.65709	0.575119	Lef1	1
GO:0007260	tyrosine phosphorylation of STAT protein	1/192	59/15625	0.5185	0.65709	0.575119	Il6st	1
GO:0062237	protein localization to postsynapse	1/192	59/15625	0.5185	0.65709	0.575119	Nsg1	1
GO:0043122	regulation of I-kappaB kinase/NF-kappaB signaling	2/192	141/15625	0.519208	0.657679	0.575635	Tnfrsf19/Gprc5b	2
GO:0006475	internal protein amino acid acetylation	2/192	142/15625	0.522998	0.660603	0.578194	Ogt/Lef1	2
GO:0007040	lysosome organization	1/192	60/15625	0.524439	0.660603	0.578194	Laptm4b	1
GO:0009145	purine nucleoside triphosphate biosynthetic process	1/192	60/15625	0.524439	0.660603	0.578194	Adk	1
GO:0010658	striated muscle cell apoptotic process	1/192	60/15625	0.524439	0.660603	0.578194	Acot1	1
GO:0022029	telencephalon cell migration	1/192	60/15625	0.524439	0.660603	0.578194	Cdk5	1
GO:0033627	cell adhesion mediated by integrin	1/192	60/15625	0.524439	0.660603	0.578194	Itga6	1
GO:0048008	platelet-derived growth factor receptor signaling pathway	1/192	60/15625	0.524439	0.660603	0.578194	Glrx	1
GO:0048488	synaptic vesicle endocytosis	1/192	60/15625	0.524439	0.660603	0.578194	Cdk5	1
GO:0080171	lytic vacuole organization	1/192	60/15625	0.524439	0.660603	0.578194	Laptm4b	1
GO:0097479	synaptic vesicle localization	1/192	60/15625	0.524439	0.660603	0.578194	Cdk5	1
GO:0140238	presynaptic endocytosis	1/192	60/15625	0.524439	0.660603	0.578194	Cdk5	1
GO:1902807	negative regulation of cell cycle G1/S phase transition	1/192	60/15625	0.524439	0.660603	0.578194	Cdkn1a	1
GO:0008360	regulation of cell shape	2/192	143/15625	0.526768	0.66292	0.580223	Fmnl2/Bambi	2
GO:0051606	detection of stimulus	2/192	143/15625	0.526768	0.66292	0.580223	Prcd/Sod2	2
GO:0090407	organophosphate biosynthetic process	5/192	392/15625	0.529598	0.664556	0.581654	Hmgcs2/Adk/Pank1/Tpi1/Guk1	5
GO:0007632	visual behavior	1/192	61/15625	0.530305	0.664556	0.581654	Cdk5	1
GO:0019229	regulation of vasoconstriction	1/192	61/15625	0.530305	0.664556	0.581654	Gja1	1
GO:0042773	ATP synthesis coupled electron transport	1/192	61/15625	0.530305	0.664556	0.581654	Dnajc15	1
GO:0046427	positive regulation of receptor signaling pathway via JAK-STAT	1/192	61/15625	0.530305	0.664556	0.581654	Il6st	1
GO:0046824	positive regulation of nucleocytoplasmic transport	1/192	61/15625	0.530305	0.664556	0.581654	Gas6	1
GO:0051058	negative regulation of small GTPase mediated signal transduction	1/192	61/15625	0.530305	0.664556	0.581654	Rasa3	1
GO:0009566	fertilization	2/192	144/15625	0.530517	0.664556	0.581654	Tpst2/Foxl2	2
GO:0031497	chromatin assembly	2/192	144/15625	0.530517	0.664556	0.581654	H1f0/Macroh2a2	2
GO:0071478	cellular response to radiation	2/192	144/15625	0.530517	0.664556	0.581654	Cdkn1a/H2aw	2
GO:0006520	cellular amino acid metabolic process	3/192	228/15625	0.533516	0.667518	0.584247	Pcbd1/Oat/Gamt	3
GO:0046777	protein autophosphorylation	3/192	228/15625	0.533516	0.667518	0.584247	Dapk1/Cdk5/Jun	3
GO:0034655	nucleobase-containing compound catabolic process	4/192	311/15625	0.533621	0.667518	0.584247	Eif3e/Axin2/Foxl2/Pde1a	4
GO:0035296	regulation of tube diameter	2/192	145/15625	0.534247	0.667686	0.584394	Sod2/Gja1	2
GO:0097746	regulation of blood vessel diameter	2/192	145/15625	0.534247	0.667686	0.584394	Sod2/Gja1	2
GO:0001707	mesoderm formation	1/192	62/15625	0.536099	0.668153	0.584803	Lef1	1
GO:0034109	homotypic cell-cell adhesion	1/192	62/15625	0.536099	0.668153	0.584803	Lgals1	1
GO:0043966	histone H3 acetylation	1/192	62/15625	0.536099	0.668153	0.584803	Lef1	1
GO:0045453	bone resorption	1/192	62/15625	0.536099	0.668153	0.584803	Adam8	1
GO:1901606	alpha-amino acid catabolic process	1/192	62/15625	0.536099	0.668153	0.584803	Oat	1
GO:1904377	positive regulation of protein localization to cell periphery	1/192	62/15625	0.536099	0.668153	0.584803	Myo5b	1
GO:0030178	negative regulation of Wnt signaling pathway	2/192	146/15625	0.537957	0.669238	0.585752	Nkd1/Axin2	2
GO:0031056	regulation of histone modification	2/192	146/15625	0.537957	0.669238	0.585752	Ogt/Igf2	2
GO:0035150	regulation of tube size	2/192	146/15625	0.537957	0.669238	0.585752	Sod2/Gja1	2
GO:0046390	ribose phosphate biosynthetic process	2/192	146/15625	0.537957	0.669238	0.585752	Pank1/Guk1	2
GO:0060326	cell chemotaxis	3/192	230/15625	0.539424	0.670357	0.586732	Gas6/Lef1/Adam8	3
GO:0006457	protein folding	2/192	147/15625	0.541646	0.670357	0.586732	Dnajb1/Fkbp9	2
GO:0009913	epidermal cell differentiation	2/192	147/15625	0.541646	0.670357	0.586732	Macroh2a2/Klf7	2
GO:0043433	negative regulation of DNA-binding transcription factor activity	2/192	147/15625	0.541646	0.670357	0.586732	Gas6/Dap	2
GO:0006809	nitric oxide biosynthetic process	1/192	63/15625	0.541823	0.670357	0.586732	Sod2	1
GO:0009064	glutamine family amino acid metabolic process	1/192	63/15625	0.541823	0.670357	0.586732	Oat	1
GO:0030330	DNA damage response, signal transduction by p53 class mediator	1/192	63/15625	0.541823	0.670357	0.586732	Cdkn1a	1
GO:0032233	positive regulation of actin filament bundle assembly	1/192	63/15625	0.541823	0.670357	0.586732	Wnt4	1
GO:0046173	polyol biosynthetic process	1/192	63/15625	0.541823	0.670357	0.586732	Pcbd1	1
GO:0051057	positive regulation of small GTPase mediated signal transduction	1/192	63/15625	0.541823	0.670357	0.586732	Kitl	1
GO:0061035	regulation of cartilage development	1/192	63/15625	0.541823	0.670357	0.586732	Axin2	1
GO:0071479	cellular response to ionizing radiation	1/192	63/15625	0.541823	0.670357	0.586732	Cdkn1a	1
GO:0042060	wound healing	4/192	315/15625	0.543732	0.672413	0.588531	Cdkn1a/Gas6/Wnt4/Gja1	4
GO:0009896	positive regulation of catabolic process	5/192	399/15625	0.545382	0.673969	0.589893	Nkd1/Dapk1/Adam8/Gja1/Uqcc2	5
GO:0007405	neuroblast proliferation	1/192	64/15625	0.547475	0.673969	0.589893	Lef1	1
GO:0043279	response to alkaloid	1/192	64/15625	0.547475	0.673969	0.589893	Cdk5	1
GO:0044774	mitotic DNA integrity checkpoint	1/192	64/15625	0.547475	0.673969	0.589893	Cdkn1a	1
GO:0060191	regulation of lipase activity	1/192	64/15625	0.547475	0.673969	0.589893	Angptl4	1
GO:0060688	regulation of morphogenesis of a branching structure	1/192	64/15625	0.547475	0.673969	0.589893	Lgr4	1
GO:0086003	cardiac muscle cell contraction	1/192	64/15625	0.547475	0.673969	0.589893	Cacna1d	1
GO:0090398	cellular senescence	1/192	64/15625	0.547475	0.673969	0.589893	Cdkn1a	1
GO:0097306	cellular response to alcohol	1/192	64/15625	0.547475	0.673969	0.589893	Itpr2	1
GO:1904894	positive regulation of receptor signaling pathway via STAT	1/192	64/15625	0.547475	0.673969	0.589893	Il6st	1
GO:1903362	regulation of cellular protein catabolic process	3/192	233/15625	0.548206	0.674562	0.590412	Laptm4b/Ogt/Uqcc2	3
GO:0007612	learning	2/192	149/15625	0.548963	0.675188	0.590959	Cdk5/Jun	2
GO:0010506	regulation of autophagy	3/192	234/15625	0.551112	0.676848	0.592413	Lzts1/Dap/Dapk1	3
GO:0032103	positive regulation of response to external stimulus	4/192	318/15625	0.551243	0.676848	0.592413	Gas6/Gprc5b/Adam8/Cyba	4
GO:0007088	regulation of mitotic nuclear division	2/192	150/15625	0.552591	0.676848	0.592413	Igf2/Cdkn1c	2
GO:0018394	peptidyl-lysine acetylation	2/192	150/15625	0.552591	0.676848	0.592413	Ogt/Lef1	2
GO:0030833	regulation of actin filament polymerization	2/192	150/15625	0.552591	0.676848	0.592413	Kank3/Tmsb4x	2
GO:0002718	regulation of cytokine production involved in immune response	1/192	65/15625	0.553059	0.676848	0.592413	Gprc5b	1
GO:0006690	icosanoid metabolic process	1/192	65/15625	0.553059	0.676848	0.592413	Mgst3	1
GO:0017156	calcium-ion regulated exocytosis	1/192	65/15625	0.553059	0.676848	0.592413	Cdk5	1
GO:0021872	forebrain generation of neurons	1/192	65/15625	0.553059	0.676848	0.592413	Lef1	1
GO:0048663	neuron fate commitment	1/192	65/15625	0.553059	0.676848	0.592413	Runx1	1
GO:0051966	regulation of synaptic transmission, glutamatergic	1/192	65/15625	0.553059	0.676848	0.592413	Cdk5	1
GO:0051346	negative regulation of hydrolase activity	4/192	319/15625	0.553732	0.677367	0.592867	Gas6/Gapdh/Lef1/Angptl4	4
GO:0030198	extracellular matrix organization	3/192	236/15625	0.556891	0.680527	0.595633	Egfl6/Csgalnact1/Tgfbi	3
GO:0001910	regulation of leukocyte mediated cytotoxicity	1/192	66/15625	0.558574	0.680527	0.595633	Igf2	1
GO:0007200	phospholipase C-activating G protein-coupled receptor signaling pathway	1/192	66/15625	0.558574	0.680527	0.595633	Gng13	1
GO:0032611	interleukin-1 beta production	1/192	66/15625	0.558574	0.680527	0.595633	Ifnar1	1
GO:0048332	mesoderm morphogenesis	1/192	66/15625	0.558574	0.680527	0.595633	Lef1	1
GO:0051781	positive regulation of cell division	1/192	66/15625	0.558574	0.680527	0.595633	Igf2	1
GO:0097120	receptor localization to synapse	1/192	66/15625	0.558574	0.680527	0.595633	Nsg1	1
GO:1900542	regulation of purine nucleotide metabolic process	1/192	66/15625	0.558574	0.680527	0.595633	Ogt	1
GO:1903670	regulation of sprouting angiogenesis	1/192	66/15625	0.558574	0.680527	0.595633	S100a1	1
GO:0043062	extracellular structure organization	3/192	237/15625	0.559763	0.68167	0.596633	Egfl6/Csgalnact1/Tgfbi	3
GO:0006935	chemotaxis	6/192	490/15625	0.561311	0.683247	0.598014	Gas6/Lef1/Cdk5/Adam8/Klf7/Lgr4	6
GO:0010038	response to metal ion	3/192	238/15625	0.562625	0.68454	0.599145	Gdi1/Fos/Jun	3
GO:0006140	regulation of nucleotide metabolic process	1/192	67/15625	0.564021	0.684703	0.599287	Ogt	1
GO:0006305	DNA alkylation	1/192	67/15625	0.564021	0.684703	0.599287	H19	1
GO:0006306	DNA methylation	1/192	67/15625	0.564021	0.684703	0.599287	H19	1
GO:0032088	negative regulation of NF-kappaB transcription factor activity	1/192	67/15625	0.564021	0.684703	0.599287	Dap	1
GO:0046209	nitric oxide metabolic process	1/192	67/15625	0.564021	0.684703	0.599287	Sod2	1
GO:0042330	taxis	6/192	493/15625	0.567317	0.688395	0.60252	Gas6/Lef1/Cdk5/Adam8/Klf7/Lgr4	6
GO:0008543	fibroblast growth factor receptor signaling pathway	1/192	68/15625	0.569402	0.689999	0.603923	Wnt4	1
GO:0031060	regulation of histone methylation	1/192	68/15625	0.569402	0.689999	0.603923	Ogt	1
GO:0050906	detection of stimulus involved in sensory perception	1/192	68/15625	0.569402	0.689999	0.603923	Prcd	1
GO:0045333	cellular respiration	2/192	156/15625	0.573928	0.694267	0.607659	Dnajc15/Sod2	2
GO:0071241	cellular response to inorganic substance	2/192	156/15625	0.573928	0.694267	0.607659	Fos/Jun	2
GO:0000079	regulation of cyclin-dependent protein serine/threonine kinase activity	1/192	69/15625	0.574716	0.694267	0.607659	Cdkn1a	1
GO:0032479	regulation of type I interferon production	1/192	69/15625	0.574716	0.694267	0.607659	Ifnar1	1
GO:0050795	regulation of behavior	1/192	69/15625	0.574716	0.694267	0.607659	Gja1	1
GO:0070227	lymphocyte apoptotic process	1/192	69/15625	0.574716	0.694267	0.607659	Adam8	1
GO:1901880	negative regulation of protein depolymerization	1/192	69/15625	0.574716	0.694267	0.607659	Mid1ip1	1
GO:0110053	regulation of actin filament organization	3/192	244/15625	0.579558	0.699362	0.612118	Wnt4/Kank3/Tmsb4x	3
GO:0010611	regulation of cardiac muscle hypertrophy	1/192	70/15625	0.579965	0.699362	0.612118	Adk	1
GO:0048645	animal organ formation	1/192	70/15625	0.579965	0.699362	0.612118	Axin2	1
GO:1901796	regulation of signal transduction by p53 class mediator	1/192	70/15625	0.579965	0.699362	0.612118	Msx1	1
GO:0022604	regulation of cell morphogenesis	6/192	500/15625	0.581178	0.700513	0.613125	Lzts1/Fmnl2/Gdi1/Cdk5/Myo5b/Bambi	6
GO:0010769	regulation of cell morphogenesis involved in differentiation	4/192	331/15625	0.583024	0.701869	0.614312	Lzts1/Gdi1/Cdk5/Myo5b	4
GO:0098656	anion transmembrane transport	2/192	159/15625	0.584317	0.701869	0.614312	Gabra4/Gabrb1	2
GO:0002286	T cell activation involved in immune response	1/192	71/15625	0.58515	0.701869	0.614312	Lef1	1
GO:0002690	positive regulation of leukocyte chemotaxis	1/192	71/15625	0.58515	0.701869	0.614312	Gas6	1
GO:0007422	peripheral nervous system development	1/192	71/15625	0.58515	0.701869	0.614312	Cdk5	1
GO:0010822	positive regulation of mitochondrion organization	1/192	71/15625	0.58515	0.701869	0.614312	Bad	1
GO:0014743	regulation of muscle hypertrophy	1/192	71/15625	0.58515	0.701869	0.614312	Adk	1
GO:0036465	synaptic vesicle recycling	1/192	71/15625	0.58515	0.701869	0.614312	Cdk5	1
GO:0060968	regulation of gene silencing	1/192	71/15625	0.58515	0.701869	0.614312	H1f0	1
GO:1903051	negative regulation of proteolysis involved in cellular protein catabolic process	1/192	71/15625	0.58515	0.701869	0.614312	Ogt	1
GO:1903524	positive regulation of blood circulation	1/192	71/15625	0.58515	0.701869	0.614312	Gja1	1
GO:1902903	regulation of supramolecular fiber organization	4/192	332/15625	0.585415	0.701877	0.614319	Wnt4/Mid1ip1/Kank3/Tmsb4x	4
GO:0071897	DNA biosynthetic process	2/192	160/15625	0.587739	0.704196	0.61635	Cdkn1a/Gja1	2
GO:0048738	cardiac muscle tissue development	3/192	247/15625	0.587869	0.704196	0.61635	Aldh1a2/Sorbs2/Gja1	3
GO:0009142	nucleoside triphosphate biosynthetic process	1/192	72/15625	0.590271	0.706239	0.618138	Adk	1
GO:0051965	positive regulation of synapse assembly	1/192	72/15625	0.590271	0.706239	0.618138	Lrrn1	1
GO:0051056	regulation of small GTPase mediated signal transduction	3/192	248/15625	0.590616	0.706239	0.618138	Ogt/Rasa3/Kitl	3
GO:0051604	protein maturation	3/192	248/15625	0.590616	0.706239	0.618138	Ogt/Bad/Atp6ap2	3
GO:0030595	leukocyte chemotaxis	2/192	161/15625	0.59114	0.706554	0.618413	Gas6/Adam8	2
GO:1903305	regulation of regulated secretory pathway	2/192	162/15625	0.59452	0.708749	0.620335	Nrn1/Cdk5	2
GO:0022411	cellular component disassembly	4/192	336/15625	0.594901	0.708749	0.620335	Foxl2/Cdk5/Mid1ip1/H2aw	4
GO:0002526	acute inflammatory response	1/192	73/15625	0.595329	0.708749	0.620335	Adam8	1
GO:0014855	striated muscle cell proliferation	1/192	73/15625	0.595329	0.708749	0.620335	Gja1	1
GO:0032606	type I interferon production	1/192	73/15625	0.595329	0.708749	0.620335	Ifnar1	1
GO:0055021	regulation of cardiac muscle tissue growth	1/192	73/15625	0.595329	0.708749	0.620335	Gja1	1
GO:0061515	myeloid cell development	1/192	73/15625	0.595329	0.708749	0.620335	Hbb-b1	1
GO:1900182	positive regulation of protein localization to nucleus	1/192	73/15625	0.595329	0.708749	0.620335	Ogt	1
GO:1904029	regulation of cyclin-dependent protein kinase activity	1/192	73/15625	0.595329	0.708749	0.620335	Cdkn1a	1
GO:0006887	exocytosis	4/192	337/15625	0.597252	0.710728	0.622066	Glrx/Nrn1/Cdk5/Myo5b	4
GO:0050821	protein stabilization	2/192	163/15625	0.597879	0.711161	0.622445	Gapdh/Msx1	2
GO:0009063	cellular amino acid catabolic process	1/192	74/15625	0.600325	0.713444	0.624444	Oat	1
GO:0046888	negative regulation of hormone secretion	1/192	74/15625	0.600325	0.713444	0.624444	Klf7	1
GO:0030041	actin filament polymerization	2/192	164/15625	0.601217	0.714192	0.625098	Kank3/Tmsb4x	2
GO:0033044	regulation of chromosome organization	4/192	340/15625	0.604258	0.717177	0.627711	Ogt/Axin2/Igf2/H1f0	4
GO:0044772	mitotic cell cycle phase transition	4/192	340/15625	0.604258	0.717177	0.627711	Cdkn1a/Lzts1/Cdkn1c/Calm1	4
GO:0007249	I-kappaB kinase/NF-kappaB signaling	2/192	165/15625	0.604535	0.717191	0.627723	Tnfrsf19/Gprc5b	2
GO:0044270	cellular nitrogen compound catabolic process	4/192	341/15625	0.606577	0.7193	0.629569	Eif3e/Axin2/Foxl2/Pde1a	4
GO:0008064	regulation of actin polymerization or depolymerization	2/192	166/15625	0.607832	0.720157	0.630319	Kank3/Tmsb4x	2
GO:0065004	protein-DNA complex assembly	2/192	166/15625	0.607832	0.720157	0.630319	H1f0/Macroh2a2	2
GO:0050808	synapse organization	5/192	429/15625	0.610015	0.720889	0.63096	Lrrn1/Cdk5/Myo5b/Sorbs2/Tuba1a	5
GO:0048041	focal adhesion assembly	1/192	76/15625	0.610133	0.720889	0.63096	Wnt4	1
GO:1901019	regulation of calcium ion transmembrane transporter activity	1/192	76/15625	0.610133	0.720889	0.63096	S100a1	1
GO:1901379	regulation of potassium ion transmembrane transport	1/192	76/15625	0.610133	0.720889	0.63096	Cacna1d	1
GO:1902600	proton transmembrane transport	1/192	76/15625	0.610133	0.720889	0.63096	Atp6v1g1	1
GO:1905954	positive regulation of lipid localization	1/192	76/15625	0.610133	0.720889	0.63096	Runx1	1
GO:0002274	myeloid leukocyte activation	2/192	167/15625	0.611108	0.720889	0.63096	Ifngr2/Jun	2
GO:0007219	Notch signaling pathway	2/192	167/15625	0.611108	0.720889	0.63096	Il6st/Sorbs2	2
GO:0007416	synapse assembly	2/192	167/15625	0.611108	0.720889	0.63096	Lrrn1/Cdk5	2
GO:0030832	regulation of actin filament length	2/192	167/15625	0.611108	0.720889	0.63096	Kank3/Tmsb4x	2
GO:0051258	protein polymerization	3/192	256/15625	0.612169	0.721827	0.631781	Mid1ip1/Kank3/Tmsb4x	3
GO:0001738	morphogenesis of a polarized epithelium	1/192	77/15625	0.614947	0.72353	0.633271	Nkd1	1
GO:0014015	positive regulation of gliogenesis	1/192	77/15625	0.614947	0.72353	0.633271	Il6st	1
GO:0030279	negative regulation of ossification	1/192	77/15625	0.614947	0.72353	0.633271	Axin2	1
GO:0045445	myoblast differentiation	1/192	77/15625	0.614947	0.72353	0.633271	Lgals1	1
GO:0048708	astrocyte differentiation	1/192	77/15625	0.614947	0.72353	0.633271	Il6st	1
GO:0046700	heterocycle catabolic process	4/192	345/15625	0.615772	0.724186	0.633845	Eif3e/Axin2/Foxl2/Pde1a	4
GO:0007600	sensory perception	5/192	433/15625	0.618228	0.72676	0.636098	Lef1/Prcd/Cdk5/Cacna1d/Gng13	5
GO:0043242	negative regulation of protein-containing complex disassembly	1/192	78/15625	0.619702	0.727862	0.637062	Mid1ip1	1
GO:1903312	negative regulation of mRNA metabolic process	1/192	78/15625	0.619702	0.727862	0.637062	Axin2	1
GO:0010976	positive regulation of neuron projection development	4/192	348/15625	0.62258	0.730925	0.639744	Itga6/Gdi1/Gprc5b/Myo5b	4
GO:0002702	positive regulation of production of molecular mediator of immune response	1/192	79/15625	0.624399	0.731161	0.63995	Gprc5b	1
GO:0033045	regulation of sister chromatid segregation	1/192	79/15625	0.624399	0.731161	0.63995	Axin2	1
GO:0045685	regulation of glial cell differentiation	1/192	79/15625	0.624399	0.731161	0.63995	Il6st	1
GO:0045844	positive regulation of striated muscle tissue development	1/192	79/15625	0.624399	0.731161	0.63995	Gja1	1
GO:0048636	positive regulation of muscle organ development	1/192	79/15625	0.624399	0.731161	0.63995	Gja1	1
GO:0060420	regulation of heart growth	1/192	79/15625	0.624399	0.731161	0.63995	Gja1	1
GO:0050878	regulation of body fluid levels	3/192	262/15625	0.627831	0.73469	0.643039	Gas6/Cyba/Gja1	3
GO:0060411	cardiac septum morphogenesis	1/192	80/15625	0.629038	0.73469	0.643039	Dhrs3	1
GO:0072091	regulation of stem cell proliferation	1/192	80/15625	0.629038	0.73469	0.643039	Kitl	1
GO:0097549	chromatin organization involved in negative regulation of transcription	1/192	80/15625	0.629038	0.73469	0.643039	H1f0	1
GO:1901863	positive regulation of muscle tissue development	1/192	80/15625	0.629038	0.73469	0.643039	Gja1	1
GO:1901879	regulation of protein depolymerization	1/192	80/15625	0.629038	0.73469	0.643039	Mid1ip1	1
GO:0019439	aromatic compound catabolic process	4/192	351/15625	0.629313	0.734695	0.643043	Eif3e/Axin2/Foxl2/Pde1a	4
GO:0007283	spermatogenesis	5/192	439/15625	0.630358	0.73533	0.6436	Nkd1/Cldn11/Gamt/Lgr4/Gja1	5
GO:0010631	epithelial cell migration	3/192	263/15625	0.630399	0.73533	0.6436	Igf2/Adam8/Jun	3
GO:0140013	meiotic nuclear division	2/192	174/15625	0.633459	0.738134	0.646053	Wnt4/Msx1	2
GO:0043648	dicarboxylic acid metabolic process	1/192	81/15625	0.633619	0.738134	0.646053	Oat	1
GO:0044728	DNA methylation or demethylation	1/192	81/15625	0.633619	0.738134	0.646053	H19	1
GO:0090132	epithelium migration	3/192	265/15625	0.635499	0.739688	0.647414	Igf2/Adam8/Jun	3
GO:1901653	cellular response to peptide	3/192	265/15625	0.635499	0.739688	0.647414	Ogt/Igf2/Cdk5	3
GO:0006486	protein glycosylation	2/192	175/15625	0.636569	0.739981	0.64767	Ogt/Gxylt2	2
GO:0043413	macromolecule glycosylation	2/192	175/15625	0.636569	0.739981	0.64767	Ogt/Gxylt2	2
GO:0061351	neural precursor cell proliferation	2/192	175/15625	0.636569	0.739981	0.64767	Emx2/Lef1	2
GO:0042310	vasoconstriction	1/192	82/15625	0.638145	0.740226	0.647885	Gja1	1
GO:0044344	cellular response to fibroblast growth factor stimulus	1/192	82/15625	0.638145	0.740226	0.647885	Wnt4	1
GO:0045089	positive regulation of innate immune response	1/192	82/15625	0.638145	0.740226	0.647885	Adam8	1
GO:0070301	cellular response to hydrogen peroxide	1/192	82/15625	0.638145	0.740226	0.647885	Glrx	1
GO:1901568	fatty acid derivative metabolic process	1/192	82/15625	0.638145	0.740226	0.647885	Mgst3	1
GO:0003018	vascular process in circulatory system	2/192	176/15625	0.639659	0.741348	0.648867	Sod2/Gja1	2
GO:0032388	positive regulation of intracellular transport	2/192	176/15625	0.639659	0.741348	0.648867	Gas6/Cdk5	2
GO:0090130	tissue migration	3/192	267/15625	0.64055	0.742064	0.649493	Igf2/Adam8/Jun	3
GO:0008593	regulation of Notch signaling pathway	1/192	83/15625	0.642615	0.742684	0.650036	Il6st	1
GO:0021954	central nervous system neuron development	1/192	83/15625	0.642615	0.742684	0.650036	Cdk5	1
GO:0031110	regulation of microtubule polymerization or depolymerization	1/192	83/15625	0.642615	0.742684	0.650036	Mid1ip1	1
GO:0060079	excitatory postsynaptic potential	1/192	83/15625	0.642615	0.742684	0.650036	Cdk5	1
GO:0010770	positive regulation of cell morphogenesis involved in differentiation	2/192	177/15625	0.642728	0.742684	0.650036	Gdi1/Myo5b	2
GO:0032869	cellular response to insulin stimulus	2/192	177/15625	0.642728	0.742684	0.650036	Ogt/Igf2	2
GO:0050727	regulation of inflammatory response	3/192	269/15625	0.645552	0.745629	0.652613	Smpdl3b/Gprc5b/Adam8	3
GO:0034329	cell junction assembly	4/192	359/15625	0.646891	0.746065	0.652995	Wnt4/Lrrn1/Cdk5/Gja1	4
GO:0002027	regulation of heart rate	1/192	84/15625	0.64703	0.746065	0.652995	Cacna1d	1
GO:0007229	integrin-mediated signaling pathway	1/192	84/15625	0.64703	0.746065	0.652995	Itga6	1
GO:0034502	protein localization to chromosome	1/192	84/15625	0.64703	0.746065	0.652995	Macroh2a2	1
GO:0070374	positive regulation of ERK1 and ERK2 cascade	2/192	179/15625	0.648805	0.747441	0.6542	Gas6/Jun	2
GO:0098742	cell-cell adhesion via plasma-membrane adhesion molecules	2/192	179/15625	0.648805	0.747441	0.6542	Lgals7/Lgals1	2
GO:0022412	cellular process involved in reproduction in multicellular organism	4/192	360/15625	0.64905	0.747441	0.6542	Wnt4/Runx1/Tpst2/Kitl	4
GO:0046916	cellular transition metal ion homeostasis	1/192	85/15625	0.651391	0.749818	0.65628	Atp6v1g1	1
GO:0031348	negative regulation of defense response	2/192	180/15625	0.651813	0.749985	0.656426	Smpdl3b/Igf2	2
GO:0018105	peptidyl-serine phosphorylation	3/192	272/15625	0.652963	0.750672	0.657027	Gas6/Ogt/Cdk5	3
GO:0045765	regulation of angiogenesis	3/192	272/15625	0.652963	0.750672	0.657027	Runx1/Igf2/S100a1	3
GO:0006473	protein acetylation	2/192	181/15625	0.6548	0.752222	0.658384	Ogt/Lef1	2
GO:0007044	cell-substrate junction assembly	1/192	86/15625	0.655698	0.752222	0.658384	Wnt4	1
GO:0008306	associative learning	1/192	86/15625	0.655698	0.752222	0.658384	Cdk5	1
GO:0043535	regulation of blood vessel endothelial cell migration	1/192	86/15625	0.655698	0.752222	0.658384	Igf2	1
GO:0150115	cell-substrate junction organization	1/192	86/15625	0.655698	0.752222	0.658384	Wnt4	1
GO:0021915	neural tube development	2/192	182/15625	0.657767	0.754276	0.660182	Aldh1a2/Atp6ap2	2
GO:0002028	regulation of sodium ion transport	1/192	87/15625	0.659952	0.755186	0.660978	Glrx	1
GO:0030216	keratinocyte differentiation	1/192	87/15625	0.659952	0.755186	0.660978	Macroh2a2	1
GO:0042136	neurotransmitter biosynthetic process	1/192	87/15625	0.659952	0.755186	0.660978	Sod2	1
GO:0097756	negative regulation of blood vessel diameter	1/192	87/15625	0.659952	0.755186	0.660978	Gja1	1
GO:1990266	neutrophil migration	1/192	87/15625	0.659952	0.755186	0.660978	Adam8	1
GO:0006323	DNA packaging	2/192	184/15625	0.66364	0.758394	0.663786	H1f0/Macroh2a2	2
GO:0000018	regulation of DNA recombination	1/192	88/15625	0.664154	0.758394	0.663786	H1f0	1
GO:0000041	transition metal ion transport	1/192	88/15625	0.664154	0.758394	0.663786	Myo1b	1
GO:0002688	regulation of leukocyte chemotaxis	1/192	88/15625	0.664154	0.758394	0.663786	Gas6	1
GO:0042770	signal transduction in response to DNA damage	1/192	88/15625	0.664154	0.758394	0.663786	Cdkn1a	1
GO:0070085	glycosylation	2/192	185/15625	0.666546	0.760805	0.665896	Ogt/Gxylt2	2
GO:0015748	organophosphate ester transport	1/192	89/15625	0.668304	0.76185	0.666811	Gja1	1
GO:0033138	positive regulation of peptidyl-serine phosphorylation	1/192	89/15625	0.668304	0.76185	0.666811	Gas6	1
GO:0070252	actin-mediated cell contraction	1/192	89/15625	0.668304	0.76185	0.666811	Cacna1d	1
GO:0048232	male gamete generation	5/192	459/15625	0.669082	0.762416	0.667306	Nkd1/Cldn11/Gamt/Lgr4/Gja1	5
GO:0003012	muscle system process	4/192	370/15625	0.670157	0.763321	0.668098	Adk/Cacna1d/Sorbs2/Cyba	4
GO:0009617	response to bacterium	5/192	460/15625	0.670947	0.7639	0.668605	Prdx3/Ogt/Ifnar1/Jun/Cyba	5
GO:0030522	intracellular receptor signaling pathway	2/192	187/15625	0.672298	0.764274	0.668933	Dhrs3/Aldh1a2	2
GO:0035249	synaptic transmission, glutamatergic	1/192	90/15625	0.672403	0.764274	0.668933	Cdk5	1
GO:0048477	oogenesis	1/192	90/15625	0.672403	0.764274	0.668933	Wnt4	1
GO:0099072	regulation of postsynaptic membrane neurotransmitter receptor levels	1/192	90/15625	0.672403	0.764274	0.668933	Nsg1	1
GO:0043087	regulation of GTPase activity	3/192	281/15625	0.674532	0.766372	0.670769	Wnt4/Itga6/Rasa3	3
GO:0043542	endothelial cell migration	2/192	188/15625	0.675144	0.766746	0.671096	Igf2/Adam8	2
GO:0008154	actin polymerization or depolymerization	2/192	189/15625	0.67797	0.769311	0.673341	Kank3/Tmsb4x	2
GO:0050806	positive regulation of synaptic transmission	2/192	189/15625	0.67797	0.769311	0.673341	Nsg1/Dbi	2
GO:0001704	formation of primary germ layer	1/192	92/15625	0.680451	0.769872	0.673832	Lef1	1
GO:0006304	DNA modification	1/192	92/15625	0.680451	0.769872	0.673832	H19	1
GO:0009953	dorsal/ventral pattern formation	1/192	92/15625	0.680451	0.769872	0.673832	Axin2	1
GO:0034401	chromatin organization involved in regulation of transcription	1/192	92/15625	0.680451	0.769872	0.673832	H1f0	1
GO:0048709	oligodendrocyte differentiation	1/192	92/15625	0.680451	0.769872	0.673832	Cdk5	1
GO:0060998	regulation of dendritic spine development	1/192	92/15625	0.680451	0.769872	0.673832	Cdk5	1
GO:2000300	regulation of synaptic vesicle exocytosis	1/192	92/15625	0.680451	0.769872	0.673832	Nrn1	1
GO:0017038	protein import	2/192	191/15625	0.683562	0.771454	0.675217	Cdkn1a/Dnajc15	2
GO:0001776	leukocyte homeostasis	1/192	93/15625	0.684401	0.771454	0.675217	Kitl	1
GO:0031058	positive regulation of histone modification	1/192	93/15625	0.684401	0.771454	0.675217	Ogt	1
GO:0032963	collagen metabolic process	1/192	93/15625	0.684401	0.771454	0.675217	Wnt4	1
GO:0042089	cytokine biosynthetic process	1/192	93/15625	0.684401	0.771454	0.675217	Ifnar1	1
GO:0043266	regulation of potassium ion transport	1/192	93/15625	0.684401	0.771454	0.675217	Cacna1d	1
GO:0099565	chemical synaptic transmission, postsynaptic	1/192	93/15625	0.684401	0.771454	0.675217	Cdk5	1
GO:2001243	negative regulation of intrinsic apoptotic signaling pathway	1/192	93/15625	0.684401	0.771454	0.675217	Sod2	1
GO:0044770	cell cycle phase transition	4/192	377/15625	0.684409	0.771454	0.675217	Cdkn1a/Lzts1/Cdkn1c/Calm1	4
GO:1903046	meiotic cell cycle process	2/192	192/15625	0.686328	0.773295	0.676828	Wnt4/Msx1	2
GO:0007264	small GTPase mediated signal transduction	5/192	469/15625	0.687427	0.774212	0.677631	Ogt/Rasa3/Gdi1/Kitl/Jun	5
GO:0006352	DNA-templated transcription, initiation	1/192	94/15625	0.688302	0.774554	0.67793	Jun	1
GO:0055013	cardiac muscle cell development	1/192	94/15625	0.688302	0.774554	0.67793	Sorbs2	1
GO:0031396	regulation of protein ubiquitination	2/192	194/15625	0.691801	0.776314	0.67947	Ogt/Cdk5	2
GO:0043112	receptor metabolic process	2/192	194/15625	0.691801	0.776314	0.67947	Cdk5/Nsg1	2
GO:0002377	immunoglobulin production	1/192	95/15625	0.692156	0.776314	0.67947	Itm2a	1
GO:0009582	detection of abiotic stimulus	1/192	95/15625	0.692156	0.776314	0.67947	Prcd	1
GO:0021549	cerebellum development	1/192	95/15625	0.692156	0.776314	0.67947	Cdk5	1
GO:0042107	cytokine metabolic process	1/192	95/15625	0.692156	0.776314	0.67947	Ifnar1	1
GO:0043488	regulation of mRNA stability	1/192	95/15625	0.692156	0.776314	0.67947	Axin2	1
GO:0043502	regulation of muscle adaptation	1/192	95/15625	0.692156	0.776314	0.67947	Adk	1
GO:0009581	detection of external stimulus	1/192	96/15625	0.695962	0.779615	0.68236	Prcd	1
GO:0010595	positive regulation of endothelial cell migration	1/192	96/15625	0.695962	0.779615	0.68236	Igf2	1
GO:0055024	regulation of cardiac muscle tissue development	1/192	96/15625	0.695962	0.779615	0.68236	Gja1	1
GO:0006402	mRNA catabolic process	2/192	196/15625	0.697196	0.780353	0.683006	Eif3e/Axin2	2
GO:0032984	protein-containing complex disassembly	2/192	196/15625	0.697196	0.780353	0.683006	Mid1ip1/H2aw	2
GO:0072594	establishment of protein localization to organelle	4/192	384/15625	0.698227	0.781185	0.683734	Cdkn1a/Dnajc15/Timm8a1/Macroh2a2	4
GO:0032006	regulation of TOR signaling	1/192	97/15625	0.699721	0.782048	0.684489	Gas6	1
GO:0031032	actomyosin structure organization	2/192	197/15625	0.699864	0.782048	0.684489	Wnt4/Kank3	2
GO:0035265	organ growth	2/192	197/15625	0.699864	0.782048	0.684489	Sorbs2/Gja1	2
GO:0001667	ameboidal-type cell migration	4/192	385/15625	0.700166	0.782064	0.684503	Igf2/Kitl/Adam8/Jun	4
GO:0032368	regulation of lipid transport	1/192	98/15625	0.703434	0.784744	0.686849	Runx1	1
GO:0035725	sodium ion transmembrane transport	1/192	98/15625	0.703434	0.784744	0.686849	Glrx	1
GO:0050868	negative regulation of T cell activation	1/192	98/15625	0.703434	0.784744	0.686849	Runx1	1
GO:0018209	peptidyl-serine modification	3/192	295/15625	0.706108	0.787403	0.689177	Gas6/Ogt/Cdk5	3
GO:0006275	regulation of DNA replication	1/192	99/15625	0.707101	0.787863	0.689579	Jun	1
GO:0051983	regulation of chromosome segregation	1/192	99/15625	0.707101	0.787863	0.689579	Axin2	1
GO:0000280	nuclear division	4/192	390/15625	0.709726	0.789951	0.691406	Wnt4/Msx1/Igf2/Cdkn1c	4
GO:0033673	negative regulation of kinase activity	2/192	201/15625	0.710343	0.789951	0.691406	Cdkn1a/Prdx3	2
GO:0000077	DNA damage checkpoint	1/192	100/15625	0.710723	0.789951	0.691406	Cdkn1a	1
GO:0007569	cell aging	1/192	100/15625	0.710723	0.789951	0.691406	Cdkn1a	1
GO:0032091	negative regulation of protein binding	1/192	100/15625	0.710723	0.789951	0.691406	Lef1	1
GO:0055006	cardiac cell development	1/192	100/15625	0.710723	0.789951	0.691406	Sorbs2	1
GO:0001894	tissue homeostasis	2/192	202/15625	0.712915	0.791738	0.692971	Cib2/Adam8	2
GO:0043406	positive regulation of MAP kinase activity	2/192	202/15625	0.712915	0.791738	0.692971	Kitl/Adam8	2
GO:0034968	histone lysine methylation	1/192	101/15625	0.7143	0.792952	0.694033	Ogt	1
GO:0032271	regulation of protein polymerization	2/192	203/15625	0.715467	0.793598	0.694599	Kank3/Tmsb4x	2
GO:0099504	synaptic vesicle cycle	2/192	203/15625	0.715467	0.793598	0.694599	Nrn1/Cdk5	2
GO:0000956	nuclear-transcribed mRNA catabolic process	1/192	102/15625	0.717834	0.795898	0.696611	Eif3e	1
GO:0043547	positive regulation of GTPase activity	2/192	205/15625	0.720516	0.798545	0.698928	Wnt4/Itga6	2
GO:0016241	regulation of macroautophagy	1/192	103/15625	0.721324	0.798788	0.699141	Lzts1	1
GO:0021782	glial cell development	1/192	103/15625	0.721324	0.798788	0.699141	Cdk5	1
GO:0032868	response to insulin	2/192	206/15625	0.723012	0.80033	0.700491	Ogt/Igf2	2
GO:0071396	cellular response to lipid	4/192	398/15625	0.72456	0.801296	0.701336	Glrx/Ogt/Aldh1a2/Bad	4
GO:0043487	regulation of RNA stability	1/192	104/15625	0.724771	0.801296	0.701336	Axin2	1
GO:1901136	carbohydrate derivative catabolic process	1/192	104/15625	0.724771	0.801296	0.701336	Pde1a	1
GO:0002698	negative regulation of immune effector process	1/192	105/15625	0.728176	0.803423	0.703197	Igf2	1
GO:0006959	humoral immune response	1/192	105/15625	0.728176	0.803423	0.703197	Gapdh	1
GO:0071901	negative regulation of protein serine/threonine kinase activity	1/192	105/15625	0.728176	0.803423	0.703197	Cdkn1a	1
GO:1900006	positive regulation of dendrite development	1/192	105/15625	0.728176	0.803423	0.703197	Myo5b	1
GO:2000181	negative regulation of blood vessel morphogenesis	1/192	105/15625	0.728176	0.803423	0.703197	Wnt4	1
GO:0007265	Ras protein signal transduction	4/192	401/15625	0.729977	0.805082	0.70465	Ogt/Rasa3/Kitl/Jun	4
GO:0002449	lymphocyte mediated immunity	2/192	209/15625	0.730388	0.805209	0.704761	Igf2/Prdx1	2
GO:0090305	nucleic acid phosphodiester bond hydrolysis	1/192	106/15625	0.731539	0.806149	0.705584	Foxl2	1
GO:0007043	cell-cell junction assembly	1/192	107/15625	0.73486	0.808167	0.70735	Gja1	1
GO:0014902	myotube differentiation	1/192	107/15625	0.73486	0.808167	0.70735	Bhlhe41	1
GO:0022037	metencephalon development	1/192	107/15625	0.73486	0.808167	0.70735	Cdk5	1
GO:0097530	granulocyte migration	1/192	107/15625	0.73486	0.808167	0.70735	Adam8	1
GO:1905269	positive regulation of chromatin organization	1/192	107/15625	0.73486	0.808167	0.70735	Ogt	1
GO:0010632	regulation of epithelial cell migration	2/192	211/15625	0.735213	0.808228	0.707403	Igf2/Jun	2
GO:0016570	histone modification	4/192	405/15625	0.737076	0.809805	0.708783	Ogt/Lef1/Igf2/Cdk5	4
GO:0032872	regulation of stress-activated MAPK cascade	2/192	212/15625	0.737598	0.809805	0.708783	Tnfrsf19/Prdx1	2
GO:0001952	regulation of cell-matrix adhesion	1/192	108/15625	0.73814	0.809805	0.708783	Wnt4	1
GO:0043244	regulation of protein-containing complex disassembly	1/192	108/15625	0.73814	0.809805	0.708783	Mid1ip1	1
GO:0051261	protein depolymerization	1/192	108/15625	0.73814	0.809805	0.708783	Mid1ip1	1
GO:0007601	visual perception	1/192	109/15625	0.741381	0.812373	0.711032	Prcd	1
GO:0008037	cell recognition	1/192	109/15625	0.741381	0.812373	0.711032	Colec12	1
GO:0046620	regulation of organ growth	1/192	109/15625	0.741381	0.812373	0.711032	Gja1	1
GO:0070302	regulation of stress-activated protein kinase signaling cascade	2/192	214/15625	0.742313	0.813067	0.711639	Tnfrsf19/Prdx1	2
GO:0008203	cholesterol metabolic process	1/192	110/15625	0.744581	0.814564	0.712949	Hmgcs2	1
GO:0031570	DNA integrity checkpoint	1/192	110/15625	0.744581	0.814564	0.712949	Cdkn1a	1
GO:2000045	regulation of G1/S transition of mitotic cell cycle	1/192	110/15625	0.744581	0.814564	0.712949	Cdkn1a	1
GO:0051963	regulation of synapse assembly	1/192	111/15625	0.747742	0.817692	0.715687	Lrrn1	1
GO:0032259	methylation	3/192	318/15625	0.752842	0.822488	0.719884	H19/Ogt/Gamt	3
GO:0043543	protein acylation	2/192	219/15625	0.753787	0.822488	0.719884	Ogt/Lef1	2
GO:0002062	chondrocyte differentiation	1/192	113/15625	0.753947	0.822488	0.719884	Axin2	1
GO:0018022	peptidyl-lysine methylation	1/192	113/15625	0.753947	0.822488	0.719884	Ogt	1
GO:0031109	microtubule polymerization or depolymerization	1/192	113/15625	0.753947	0.822488	0.719884	Mid1ip1	1
GO:0050953	sensory perception of light stimulus	1/192	113/15625	0.753947	0.822488	0.719884	Prcd	1
GO:0006665	sphingolipid metabolic process	1/192	114/15625	0.756993	0.825146	0.722211	Smpdl3b	1
GO:0008033	tRNA processing	1/192	114/15625	0.756993	0.825146	0.722211	Rpp25	1
GO:0006644	phospholipid metabolic process	3/192	321/15625	0.758478	0.826433	0.723338	Hmgcs2/Smpdl3b/Dbi	3
GO:0006282	regulation of DNA repair	1/192	115/15625	0.760001	0.827095	0.723917	Axin2	1
GO:0010508	positive regulation of autophagy	1/192	115/15625	0.760001	0.827095	0.723917	Dapk1	1
GO:1900180	regulation of protein localization to nucleus	1/192	115/15625	0.760001	0.827095	0.723917	Ogt	1
GO:0016569	covalent chromatin modification	4/192	419/15625	0.760822	0.827657	0.724409	Ogt/Lef1/Igf2/Cdk5	4
GO:1903320	regulation of protein modification by small protein conjugation or removal	2/192	223/15625	0.762647	0.828666	0.725292	Ogt/Cdk5	2
GO:0031929	TOR signaling	1/192	116/15625	0.762972	0.828666	0.725292	Gas6	1
GO:0042471	ear morphogenesis	1/192	116/15625	0.762972	0.828666	0.725292	Msx1	1
GO:1901343	negative regulation of vasculature development	1/192	116/15625	0.762972	0.828666	0.725292	Wnt4	1
GO:0071103	DNA conformation change	2/192	224/15625	0.764819	0.830008	0.726466	H1f0/Macroh2a2	2
GO:0071375	cellular response to peptide hormone stimulus	2/192	224/15625	0.764819	0.830008	0.726466	Ogt/Igf2	2
GO:0002700	regulation of production of molecular mediator of immune response	1/192	117/15625	0.765906	0.830191	0.726626	Gprc5b	1
GO:0006888	endoplasmic reticulum to Golgi vesicle-mediated transport	1/192	117/15625	0.765906	0.830191	0.726626	Use1	1
GO:0061013	regulation of mRNA catabolic process	1/192	117/15625	0.765906	0.830191	0.726626	Axin2	1
GO:0016125	sterol metabolic process	1/192	118/15625	0.768804	0.832335	0.728503	Hmgcs2	1
GO:0060048	cardiac muscle contraction	1/192	118/15625	0.768804	0.832335	0.728503	Cacna1d	1
GO:0006401	RNA catabolic process	2/192	226/15625	0.769111	0.832335	0.728503	Eif3e/Axin2	2
GO:0045055	regulated exocytosis	2/192	226/15625	0.769111	0.832335	0.728503	Nrn1/Cdk5	2
GO:0019233	sensory perception of pain	1/192	119/15625	0.771667	0.834101	0.730049	Cdk5	1
GO:0046928	regulation of neurotransmitter secretion	1/192	119/15625	0.771667	0.834101	0.730049	Nrn1	1
GO:0050921	positive regulation of chemotaxis	1/192	119/15625	0.771667	0.834101	0.730049	Gas6	1
GO:0060541	respiratory system development	2/192	228/15625	0.773336	0.835572	0.731337	Lef1/Aldh1a2	2
GO:0001508	action potential	1/192	120/15625	0.774494	0.835825	0.731558	Cacna1d	1
GO:0032434	regulation of proteasomal ubiquitin-dependent protein catabolic process	1/192	120/15625	0.774494	0.835825	0.731558	Ogt	1
GO:1902652	secondary alcohol metabolic process	1/192	120/15625	0.774494	0.835825	0.731558	Hmgcs2	1
GO:0003279	cardiac septum development	1/192	121/15625	0.777287	0.838171	0.733611	Dhrs3	1
GO:0006633	fatty acid biosynthetic process	1/192	121/15625	0.777287	0.838171	0.733611	Mid1ip1	1
GO:0051348	negative regulation of transferase activity	2/192	231/15625	0.779546	0.840274	0.735452	Cdkn1a/Prdx3	2
GO:0030218	erythrocyte differentiation	1/192	123/15625	0.782769	0.842199	0.737137	Hbb-b1	1
GO:0050728	negative regulation of inflammatory response	1/192	123/15625	0.782769	0.842199	0.737137	Smpdl3b	1
GO:0097305	response to alcohol	1/192	123/15625	0.782769	0.842199	0.737137	Itpr2	1
GO:1902806	regulation of cell cycle G1/S phase transition	1/192	123/15625	0.782769	0.842199	0.737137	Cdkn1a	1
GO:0048285	organelle fission	4/192	433/15625	0.782885	0.842199	0.737137	Wnt4/Msx1/Igf2/Cdkn1c	4
GO:0031331	positive regulation of cellular catabolic process	3/192	335/15625	0.783427	0.842304	0.737229	Dapk1/Adam8/Uqcc2	3
GO:0001101	response to acid chemical	2/192	233/15625	0.783604	0.842304	0.737229	Runx1/Aldh1a2	2
GO:0045995	regulation of embryonic development	1/192	124/15625	0.785459	0.843964	0.738682	Wnt4	1
GO:0051403	stress-activated MAPK cascade	2/192	235/15625	0.787596	0.845145	0.739715	Tnfrsf19/Prdx1	2
GO:0046330	positive regulation of JNK cascade	1/192	125/15625	0.788117	0.845145	0.739715	Tnfrsf19	1
GO:1905952	regulation of lipid localization	1/192	125/15625	0.788117	0.845145	0.739715	Runx1	1
GO:1990823	response to leukemia inhibitory factor	1/192	125/15625	0.788117	0.845145	0.739715	Mkrn1	1
GO:1990830	cellular response to leukemia inhibitory factor	1/192	125/15625	0.788117	0.845145	0.739715	Mkrn1	1
GO:0016079	synaptic vesicle exocytosis	1/192	126/15625	0.790741	0.847625	0.741885	Nrn1	1
GO:0031346	positive regulation of cell projection organization	4/192	439/15625	0.791837	0.848464	0.74262	Itga6/Gdi1/Gprc5b/Myo5b	4
GO:0016571	histone methylation	1/192	127/15625	0.793333	0.848726	0.742849	Ogt	1
GO:0042133	neurotransmitter metabolic process	1/192	127/15625	0.793333	0.848726	0.742849	Sod2	1
GO:0051250	negative regulation of lymphocyte activation	1/192	127/15625	0.793333	0.848726	0.742849	Runx1	1
GO:0071356	cellular response to tumor necrosis factor	1/192	127/15625	0.793333	0.848726	0.742849	Gas6	1
GO:0007093	mitotic cell cycle checkpoint	1/192	128/15625	0.795894	0.850794	0.744659	Cdkn1a	1
GO:0043624	cellular protein complex disassembly	1/192	128/15625	0.795894	0.850794	0.744659	Mid1ip1	1
GO:1901652	response to peptide	3/192	344/15625	0.798322	0.852153	0.745849	Ogt/Igf2/Cdk5	3
GO:0007605	sensory perception of sound	1/192	129/15625	0.798423	0.852153	0.745849	Cacna1d	1
GO:0007613	memory	1/192	129/15625	0.798423	0.852153	0.745849	Igf2	1
GO:0051650	establishment of vesicle localization	1/192	129/15625	0.798423	0.852153	0.745849	Cdk5	1
GO:0031503	protein-containing complex localization	2/192	241/15625	0.799188	0.852635	0.746271	Myo5b/Nsg1	2
GO:0002706	regulation of lymphocyte mediated immunity	1/192	130/15625	0.80092	0.85363	0.747142	Igf2	1
GO:0007596	blood coagulation	1/192	130/15625	0.80092	0.85363	0.747142	Gas6	1
GO:0140014	mitotic nuclear division	2/192	242/15625	0.801065	0.85363	0.747142	Igf2/Cdkn1c	2
GO:0050680	negative regulation of epithelial cell proliferation	1/192	131/15625	0.803387	0.855432	0.748719	Gja1	1
GO:1903364	positive regulation of cellular protein catabolic process	1/192	131/15625	0.803387	0.855432	0.748719	Uqcc2	1
GO:1901990	regulation of mitotic cell cycle phase transition	2/192	244/15625	0.804773	0.856571	0.749716	Cdkn1a/Cdkn1c	2
GO:0007599	hemostasis	1/192	132/15625	0.805823	0.857353	0.7504	Gas6	1
GO:0048706	embryonic skeletal system development	1/192	133/15625	0.80823	0.859239	0.752051	Xylt1	1
GO:0050817	coagulation	1/192	133/15625	0.80823	0.859239	0.752051	Gas6	1
GO:0014013	regulation of gliogenesis	1/192	134/15625	0.810606	0.861428	0.753967	Il6st	1
GO:0019933	cAMP-mediated signaling	1/192	135/15625	0.812954	0.862908	0.755263	Gapdh	1
GO:0098693	regulation of synaptic vesicle cycle	1/192	135/15625	0.812954	0.862908	0.755263	Nrn1	1
GO:1901991	negative regulation of mitotic cell cycle phase transition	1/192	135/15625	0.812954	0.862908	0.755263	Cdkn1a	1
GO:0007272	ensheathment of neurons	1/192	136/15625	0.815272	0.863342	0.755642	Cldn11	1
GO:0007292	female gamete generation	1/192	136/15625	0.815272	0.863342	0.755642	Wnt4	1
GO:0008366	axon ensheathment	1/192	136/15625	0.815272	0.863342	0.755642	Cldn11	1
GO:0055007	cardiac muscle cell differentiation	1/192	136/15625	0.815272	0.863342	0.755642	Sorbs2	1
GO:0071222	cellular response to lipopolysaccharide	1/192	136/15625	0.815272	0.863342	0.755642	Ogt	1
GO:2001251	negative regulation of chromosome organization	1/192	136/15625	0.815272	0.863342	0.755642	H1f0	1
GO:0003206	cardiac chamber morphogenesis	1/192	138/15625	0.819824	0.867823	0.759564	Dhrs3	1
GO:0090596	sensory organ morphogenesis	2/192	254/15625	0.822407	0.870218	0.76166	Msx1/Foxl2	2
GO:0006606	protein import into nucleus	1/192	140/15625	0.824264	0.871163	0.762487	Cdkn1a	1
GO:0030010	establishment of cell polarity	1/192	140/15625	0.824264	0.871163	0.762487	Gja1	1
GO:0051302	regulation of cell division	1/192	140/15625	0.824264	0.871163	0.762487	Igf2	1
GO:0022612	gland morphogenesis	1/192	141/15625	0.826443	0.873125	0.764205	Wnt4	1
GO:0034612	response to tumor necrosis factor	1/192	142/15625	0.828595	0.874861	0.765724	Gas6	1
GO:0006310	DNA recombination	2/192	258/15625	0.829053	0.874861	0.765724	Lef1/H1f0	2
GO:0071902	positive regulation of protein serine/threonine kinase activity	2/192	258/15625	0.829053	0.874861	0.765724	Kitl/Adam8	2
GO:0006914	autophagy	3/192	365/15625	0.829785	0.874952	0.765803	Lzts1/Dap/Dapk1	3
GO:0061919	process utilizing autophagic mechanism	3/192	365/15625	0.829785	0.874952	0.765803	Lzts1/Dap/Dapk1	3
GO:0070372	regulation of ERK1 and ERK2 cascade	2/192	260/15625	0.832292	0.877129	0.767709	Gas6/Jun	2
GO:0051170	import into nucleus	1/192	144/15625	0.83282	0.877129	0.767709	Cdkn1a	1
GO:0071219	cellular response to molecule of bacterial origin	1/192	144/15625	0.83282	0.877129	0.767709	Ogt	1
GO:0048015	phosphatidylinositol-mediated signaling	1/192	145/15625	0.834893	0.87863	0.769023	Ogt	1
GO:2000058	regulation of ubiquitin-dependent protein catabolic process	1/192	145/15625	0.834893	0.87863	0.769023	Ogt	1
GO:0007188	adenylate cyclase-modulating G protein-coupled receptor signaling pathway	1/192	146/15625	0.836941	0.880444	0.77061	Cacna1d	1
GO:0007281	germ cell development	2/192	264/15625	0.838606	0.881546	0.771575	Wnt4/Kitl	2
GO:0010594	regulation of endothelial cell migration	1/192	147/15625	0.838963	0.881546	0.771575	Igf2	1
GO:0048017	inositol lipid-mediated signaling	1/192	147/15625	0.838963	0.881546	0.771575	Ogt	1
GO:0010256	endomembrane system organization	3/192	372/15625	0.8393	0.881558	0.771585	Laptm4b/Use1/Reep1	3
GO:0006941	striated muscle contraction	1/192	148/15625	0.840961	0.882619	0.772514	Cacna1d	1
GO:0048592	eye morphogenesis	1/192	148/15625	0.840961	0.882619	0.772514	Foxl2	1
GO:0031098	stress-activated protein kinase signaling cascade	2/192	266/15625	0.841682	0.883033	0.772877	Tnfrsf19/Prdx1	2
GO:0051648	vesicle localization	1/192	149/15625	0.842934	0.8836	0.773373	Cdk5	1
GO:0031647	regulation of protein stability	2/192	267/15625	0.843199	0.8836	0.773373	Gapdh/Msx1	2
GO:0051321	meiotic cell cycle	2/192	267/15625	0.843199	0.8836	0.773373	Wnt4/Msx1	2
GO:0002695	negative regulation of leukocyte activation	1/192	152/15625	0.848708	0.887658	0.776924	Runx1	1
GO:0006643	membrane lipid metabolic process	1/192	152/15625	0.848708	0.887658	0.776924	Smpdl3b	1
GO:0008654	phospholipid biosynthetic process	1/192	152/15625	0.848708	0.887658	0.776924	Hmgcs2	1
GO:0032874	positive regulation of stress-activated MAPK cascade	1/192	152/15625	0.848708	0.887658	0.776924	Tnfrsf19	1
GO:1901988	negative regulation of cell cycle phase transition	1/192	152/15625	0.848708	0.887658	0.776924	Cdkn1a	1
GO:0043414	macromolecule methylation	2/192	271/15625	0.849141	0.887768	0.777021	H19/Ogt	2
GO:0007187	G protein-coupled receptor signaling pathway, coupled to cyclic nucleotide second messenger	1/192	153/15625	0.850585	0.888251	0.777444	Cacna1d	1
GO:0050954	sensory perception of mechanical stimulus	1/192	153/15625	0.850585	0.888251	0.777444	Cacna1d	1
GO:0070304	positive regulation of stress-activated protein kinase signaling cascade	1/192	153/15625	0.850585	0.888251	0.777444	Tnfrsf19	1
GO:0043405	regulation of MAP kinase activity	2/192	273/15625	0.852035	0.889422	0.778468	Kitl/Adam8	2
GO:0001933	negative regulation of protein phosphorylation	3/192	383/15625	0.85333	0.889885	0.778874	Cdkn1a/Ogt/Jun	3
GO:0070371	ERK1 and ERK2 cascade	2/192	274/15625	0.853462	0.889885	0.778874	Gas6/Jun	2
GO:1901987	regulation of cell cycle phase transition	2/192	274/15625	0.853462	0.889885	0.778874	Cdkn1a/Cdkn1c	2
GO:0045931	positive regulation of mitotic cell cycle	1/192	156/15625	0.856079	0.89227	0.780962	Igf2	1
GO:0002443	leukocyte mediated immunity	2/192	277/15625	0.857671	0.893586	0.782113	Igf2/Prdx1	2
GO:0051588	regulation of neurotransmitter transport	1/192	158/15625	0.85963	0.895283	0.783598	Nrn1	1
GO:0015672	monovalent inorganic cation transport	3/192	389/15625	0.860527	0.895722	0.783983	Glrx/Atp6v1g1/Cacna1d	3
GO:0009410	response to xenobiotic stimulus	1/192	159/15625	0.861373	0.895722	0.783983	Cdk5	1
GO:0042742	defense response to bacterium	1/192	159/15625	0.861373	0.895722	0.783983	Cyba	1
GO:0097529	myeloid leukocyte migration	1/192	159/15625	0.861373	0.895722	0.783983	Adam8	1
GO:0043254	regulation of protein-containing complex assembly	3/192	391/15625	0.862856	0.896137	0.784346	Dnajc15/Kank3/Tmsb4x	3
GO:0007033	vacuole organization	1/192	160/15625	0.863094	0.896137	0.784346	Laptm4b	1
GO:0019827	stem cell population maintenance	1/192	160/15625	0.863094	0.896137	0.784346	Med10	1
GO:0019935	cyclic-nucleotide-mediated signaling	1/192	160/15625	0.863094	0.896137	0.784346	Gapdh	1
GO:0016458	gene silencing	1/192	161/15625	0.864793	0.896872	0.784989	H1f0	1
GO:0030534	adult behavior	1/192	161/15625	0.864793	0.896872	0.784989	Cdk5	1
GO:0071229	cellular response to acid chemical	1/192	161/15625	0.864793	0.896872	0.784989	Aldh1a2	1
GO:0007369	gastrulation	1/192	162/15625	0.866472	0.897926	0.785912	Lef1	1
GO:0045216	cell-cell junction organization	1/192	162/15625	0.866472	0.897926	0.785912	Gja1	1
GO:0071805	potassium ion transmembrane transport	1/192	163/15625	0.86813	0.8993	0.787115	Cacna1d	1
GO:0006399	tRNA metabolic process	1/192	164/15625	0.869767	0.899622	0.787396	Rpp25	1
GO:0006479	protein methylation	1/192	164/15625	0.869767	0.899622	0.787396	Ogt	1
GO:0008213	protein alkylation	1/192	164/15625	0.869767	0.899622	0.787396	Ogt	1
GO:0098727	maintenance of cell number	1/192	164/15625	0.869767	0.899622	0.787396	Med10	1
GO:0043434	response to peptide hormone	2/192	287/15625	0.870919	0.90047	0.788138	Ogt/Igf2	2
GO:0000082	G1/S transition of mitotic cell cycle	1/192	165/15625	0.871385	0.900608	0.788259	Cdkn1a	1
GO:0071900	regulation of protein serine/threonine kinase activity	3/192	399/15625	0.871837	0.900733	0.788368	Cdkn1a/Kitl/Adam8	3
GO:0071216	cellular response to biotic stimulus	1/192	167/15625	0.87456	0.903201	0.790529	Ogt	1
GO:0007269	neurotransmitter secretion	1/192	169/15625	0.877656	0.905365	0.792423	Nrn1	1
GO:0046328	regulation of JNK cascade	1/192	169/15625	0.877656	0.905365	0.792423	Tnfrsf19	1
GO:0099643	signal release from synapse	1/192	169/15625	0.877656	0.905365	0.792423	Nrn1	1
GO:0035051	cardiocyte differentiation	1/192	172/15625	0.88216	0.909664	0.796186	Sorbs2	1
GO:0050866	negative regulation of cell activation	1/192	173/15625	0.883624	0.910828	0.797204	Runx1	1
GO:0000819	sister chromatid segregation	1/192	174/15625	0.88507	0.91154	0.797827	Axin2	1
GO:0019722	calcium-mediated signaling	1/192	174/15625	0.88507	0.91154	0.797827	Cacna1d	1
GO:0046486	glycerolipid metabolic process	2/192	299/15625	0.885323	0.91154	0.797827	Il6st/Dbi	2
GO:0000075	cell cycle checkpoint	1/192	175/15625	0.886498	0.912057	0.79828	Cdkn1a	1
GO:0061136	regulation of proteasomal protein catabolic process	1/192	175/15625	0.886498	0.912057	0.79828	Ogt	1
GO:0015931	nucleobase-containing compound transport	1/192	176/15625	0.887909	0.912816	0.798944	Gja1	1
GO:2001252	positive regulation of chromosome organization	1/192	176/15625	0.887909	0.912816	0.798944	Ogt	1
GO:0002703	regulation of leukocyte mediated immunity	1/192	177/15625	0.889302	0.913901	0.799894	Igf2	1
GO:0006814	sodium ion transport	1/192	178/15625	0.890677	0.914622	0.800525	Glrx	1
GO:0044843	cell cycle G1/S phase transition	1/192	178/15625	0.890677	0.914622	0.800525	Cdkn1a	1
GO:0055002	striated muscle cell development	1/192	179/15625	0.892036	0.915671	0.801443	Sorbs2	1
GO:0000209	protein polyubiquitination	1/192	180/15625	0.893378	0.916702	0.802345	Mkrn1	1
GO:0007254	JNK cascade	1/192	181/15625	0.894704	0.917367	0.802928	Tnfrsf19	1
GO:0050920	regulation of chemotaxis	1/192	181/15625	0.894704	0.917367	0.802928	Gas6	1
GO:0006469	negative regulation of protein kinase activity	1/192	182/15625	0.896013	0.918362	0.803799	Cdkn1a	1
GO:0003205	cardiac chamber development	1/192	184/15625	0.898583	0.920648	0.805799	Dhrs3	1
GO:0021953	central nervous system neuron differentiation	1/192	186/15625	0.901089	0.922519	0.807437	Cdk5	1
GO:1902905	positive regulation of supramolecular fiber organization	1/192	186/15625	0.901089	0.922519	0.807437	Wnt4	1
GO:0006364	rRNA processing	1/192	187/15625	0.902319	0.92343	0.808234	Rpp25	1
GO:0045786	negative regulation of cell cycle	3/192	431/15625	0.902789	0.923562	0.80835	Cdkn1a/Cdkn1c/Cdk5	3
GO:0016236	macroautophagy	1/192	189/15625	0.904734	0.925203	0.809786	Lzts1	1
GO:0002697	regulation of immune effector process	2/192	319/15625	0.906078	0.926228	0.810683	Igf2/Gprc5b	2
GO:0002699	positive regulation of immune effector process	1/192	192/15625	0.908245	0.927744	0.81201	Gprc5b	1
GO:0070507	regulation of microtubule cytoskeleton organization	1/192	192/15625	0.908245	0.927744	0.81201	Mid1ip1	1
GO:0055001	muscle cell development	1/192	193/15625	0.909386	0.92856	0.812724	Sorbs2	1
GO:0018205	peptidyl-lysine modification	2/192	324/15625	0.910691	0.929543	0.813584	Ogt/Lef1	2
GO:0016072	rRNA metabolic process	1/192	195/15625	0.911627	0.930148	0.814114	Rpp25	1
GO:0006813	potassium ion transport	1/192	198/15625	0.914885	0.932982	0.816594	Cacna1d	1
GO:0001505	regulation of neurotransmitter levels	2/192	329/15625	0.915093	0.932982	0.816594	Sod2/Nrn1	2
GO:0030324	lung development	1/192	199/15625	0.915945	0.9335	0.817048	Aldh1a2	1
GO:0030323	respiratory tube development	1/192	202/15625	0.919045	0.936307	0.819505	Aldh1a2	1
GO:1903050	regulation of proteolysis involved in cellular protein catabolic process	1/192	204/15625	0.921048	0.937995	0.820983	Ogt	1
GO:2001020	regulation of response to DNA damage stimulus	1/192	206/15625	0.923002	0.939632	0.822415	Axin2	1
GO:0006897	endocytosis	3/192	458/15625	0.923499	0.939786	0.822549	Cdk5/Colec12/Ifitm3	3
GO:0006820	anion transport	3/192	460/15625	0.924861	0.940513	0.823186	Gabra4/Gabrb1/Gja1	3
GO:0006898	receptor-mediated endocytosis	1/192	208/15625	0.924907	0.940513	0.823186	Ifitm3	1
GO:0019932	second-messenger-mediated signaling	2/192	342/15625	0.925606	0.940759	0.823401	Gapdh/Cacna1d	2
GO:0051495	positive regulation of cytoskeleton organization	1/192	209/15625	0.925843	0.940759	0.823401	Wnt4	1
GO:0006650	glycerophospholipid metabolic process	1/192	211/15625	0.927678	0.942271	0.824725	Dbi	1
GO:0007346	regulation of mitotic cell cycle	3/192	466/15625	0.928815	0.943072	0.825426	Cdkn1a/Igf2/Cdkn1c	3
GO:0043583	ear development	1/192	213/15625	0.929469	0.943383	0.825698	Msx1	1
GO:0007163	establishment or maintenance of cell polarity	1/192	214/15625	0.930347	0.943922	0.82617	Gja1	1
GO:0010948	negative regulation of cell cycle process	1/192	217/15625	0.932919	0.946176	0.828143	Cdkn1a	1
GO:0060249	anatomical structure homeostasis	2/192	356/15625	0.935555	0.948496	0.830173	Cib2/Adam8	2
GO:0045930	negative regulation of mitotic cell cycle	1/192	222/15625	0.936996	0.949601	0.831141	Cdkn1a	1
GO:0032886	regulation of microtubule-based process	1/192	225/15625	0.939323	0.951604	0.832893	Mid1ip1	1
GO:0032147	activation of protein kinase activity	1/192	226/15625	0.940079	0.951659	0.832942	Gas6	1
GO:0090257	regulation of muscle system process	1/192	226/15625	0.940079	0.951659	0.832942	Adk	1
GO:0002460	adaptive immune response based on somatic recombination of immune receptors built from immunoglobulin superfamily domains	1/192	229/15625	0.942293	0.953544	0.834592	Lef1	1
GO:0006470	protein dephosphorylation	1/192	230/15625	0.943013	0.953917	0.834918	Lhpp	1
GO:0006260	DNA replication	1/192	231/15625	0.943723	0.95428	0.835235	Jun	1
GO:0034976	response to endoplasmic reticulum stress	1/192	233/15625	0.945118	0.955239	0.836075	Jun	1
GO:0044089	positive regulation of cellular component biogenesis	3/192	495/15625	0.945377	0.955239	0.836075	Wnt4/Lrrn1/Myo5b	3
GO:0050778	positive regulation of immune response	2/192	377/15625	0.948156	0.957638	0.838175	Gprc5b/Adam8	2
GO:1903311	regulation of mRNA metabolic process	1/192	238/15625	0.948457	0.957638	0.838175	Axin2	1
GO:0030336	negative regulation of cell migration	1/192	241/15625	0.950363	0.959205	0.839547	Wnt4	1
GO:0016050	vesicle organization	1/192	246/15625	0.953385	0.961897	0.841902	Laptm4b	1
GO:0098813	nuclear chromosome segregation	1/192	249/15625	0.955109	0.963278	0.843112	Axin2	1
GO:2000146	negative regulation of cell motility	1/192	254/15625	0.957843	0.965677	0.845211	Wnt4	1
GO:0006836	neurotransmitter transport	1/192	260/15625	0.960906	0.968405	0.847598	Nrn1	1
GO:0006936	muscle contraction	1/192	269/15625	0.96509	0.97226	0.850973	Cacna1d	1
GO:0042254	ribosome biogenesis	1/192	273/15625	0.966804	0.973625	0.852167	Rpp25	1
GO:0040013	negative regulation of locomotion	1/192	286/15625	0.971816	0.978309	0.856267	Wnt4	1
GO:0051271	negative regulation of cellular component movement	1/192	288/15625	0.972517	0.978635	0.856552	Wnt4	1
GO:0006869	lipid transport	1/192	289/15625	0.972861	0.978635	0.856552	Runx1	1
GO:0120031	plasma membrane bounded cell projection assembly	2/192	455/15625	0.977357	0.982673	0.860087	Itga6/Emp3	2
GO:0006281	DNA repair	2/192	456/15625	0.977601	0.982673	0.860087	Axin2/H2aw	2
GO:0007059	chromosome segregation	1/192	308/15625	0.978641	0.983355	0.860684	Axin2	1
GO:0030031	cell projection assembly	2/192	468/15625	0.980331	0.98444	0.861633	Itga6/Emp3	2
GO:0002250	adaptive immune response	1/192	315/15625	0.980447	0.98444	0.861633	Lef1	1
GO:1902532	negative regulation of intracellular signal transduction	2/192	482/15625	0.983112	0.986205	0.863178	Sod2/Rasa3	2
GO:0010876	lipid localization	1/192	327/15625	0.983196	0.986205	0.863178	Runx1	1
GO:0051640	organelle localization	2/192	483/15625	0.983295	0.986205	0.863178	Ogt/Cdk5	2
GO:0034470	ncRNA processing	1/192	330/15625	0.98382	0.986366	0.863319	Rpp25	1
GO:0051656	establishment of organelle localization	1/192	338/15625	0.985376	0.987561	0.864365	Cdk5	1
GO:0016311	dephosphorylation	1/192	346/15625	0.986783	0.988605	0.865279	Lhpp	1
GO:0015711	organic anion transport	1/192	350/15625	0.987435	0.988893	0.865531	Gja1	1
GO:0043161	proteasome-mediated ubiquitin-dependent protein catabolic process	1/192	374/15625	0.990727	0.991824	0.868096	Ogt	1
GO:0022613	ribonucleoprotein complex biogenesis	1/192	385/15625	0.991933	0.992666	0.868833	Rpp25	1
GO:0034660	ncRNA metabolic process	1/192	413/15625	0.994346	0.994713	0.870624	Rpp25	1
GO:0010498	proteasomal protein catabolic process	1/192	437/15625	0.995832	0.995832	0.871605	Ogt	1

### Sheet: SLC_XY_vs_XX_early_GO_terms
ID	Description	GeneRatio	BgRatio	pvalue	p.adjust	qvalue	geneID	Count
GO:0002689	negative regulation of leukocyte chemotaxis	1/4	11/15625	0.0028133	0.0589449	0.025336	Dusp1	1
GO:0001731	formation of translation preinitiation complex	1/4	12/15625	0.00306876	0.0589449	0.025336	Eif2s3y	1
GO:0006450	regulation of translational fidelity	1/4	12/15625	0.00306876	0.0589449	0.025336	Eif2s3y	1
GO:0035970	peptidyl-threonine dephosphorylation	1/4	14/15625	0.00357953	0.0589449	0.025336	Dusp1	1
GO:0070262	peptidyl-serine dephosphorylation	1/4	16/15625	0.0040901	0.0589449	0.025336	Dusp1	1
GO:0000188	inactivation of MAPK activity	1/4	17/15625	0.00434532	0.0589449	0.025336	Dusp1	1
GO:0035994	response to muscle stretch	1/4	18/15625	0.00460048	0.0589449	0.025336	Fos	1
GO:0090025	regulation of monocyte chemotaxis	1/4	19/15625	0.0048556	0.0589449	0.025336	Dusp1	1
GO:0071276	cellular response to cadmium ion	1/4	21/15625	0.00536569	0.0589449	0.025336	Fos	1
GO:0002183	cytoplasmic translational initiation	1/4	22/15625	0.00562065	0.0589449	0.025336	Eif2s3y	1
GO:0045672	positive regulation of osteoclast differentiation	1/4	25/15625	0.00638527	0.0589449	0.025336	Fos	1
GO:0035335	peptidyl-tyrosine dephosphorylation	1/4	27/15625	0.00689476	0.0589449	0.025336	Dusp1	1
GO:0046686	response to cadmium ion	1/4	32/15625	0.00816765	0.0589449	0.025336	Fos	1
GO:0002686	negative regulation of leukocyte migration	1/4	33/15625	0.00842208	0.0589449	0.025336	Dusp1	1
GO:1902895	positive regulation of pri-miRNA transcription by RNA polymerase II	1/4	33/15625	0.00842208	0.0589449	0.025336	Fos	1
GO:2000279	negative regulation of DNA biosynthetic process	1/4	38/15625	0.0096935	0.0589449	0.025336	Dusp1	1
GO:1900744	regulation of p38MAPK cascade	1/4	39/15625	0.00994763	0.0589449	0.025336	Dusp1	1
GO:0002548	monocyte chemotaxis	1/4	40/15625	0.0102017	0.0589449	0.025336	Dusp1	1
GO:0071675	regulation of mononuclear cell migration	1/4	41/15625	0.0104558	0.0589449	0.025336	Dusp1	1
GO:0032873	negative regulation of stress-activated MAPK cascade	1/4	42/15625	0.0107097	0.0589449	0.025336	Dusp1	1
GO:0070303	negative regulation of stress-activated protein kinase signaling cascade	1/4	42/15625	0.0107097	0.0589449	0.025336	Dusp1	1
GO:1902893	regulation of pri-miRNA transcription by RNA polymerase II	1/4	43/15625	0.0109637	0.0589449	0.025336	Fos	1
GO:0038066	p38MAPK cascade	1/4	46/15625	0.0117252	0.0589449	0.025336	Dusp1	1
GO:0050922	negative regulation of chemotaxis	1/4	48/15625	0.0122327	0.0589449	0.025336	Dusp1	1
GO:0061614	pri-miRNA transcription by RNA polymerase II	1/4	50/15625	0.0127399	0.0589449	0.025336	Fos	1
GO:0002763	positive regulation of myeloid leukocyte differentiation	1/4	51/15625	0.0129935	0.0589449	0.025336	Fos	1
GO:1990868	response to chemokine	1/4	54/15625	0.0137538	0.0589449	0.025336	Dusp1	1
GO:1990869	cellular response to chemokine	1/4	54/15625	0.0137538	0.0589449	0.025336	Dusp1	1
GO:0045670	regulation of osteoclast differentiation	1/4	60/15625	0.0152732	0.0627659	0.0269783	Fos	1
GO:0043407	negative regulation of MAP kinase activity	1/4	65/15625	0.016538	0.0627659	0.0269783	Dusp1	1
GO:0071674	mononuclear cell migration	1/4	65/15625	0.016538	0.0627659	0.0269783	Dusp1	1
GO:0071277	cellular response to calcium ion	1/4	68/15625	0.0172963	0.0627659	0.0269783	Fos	1
GO:0070373	negative regulation of ERK1 and ERK2 cascade	1/4	69/15625	0.017549	0.0627659	0.0269783	Dusp1	1
GO:0035914	skeletal muscle cell differentiation	1/4	72/15625	0.0183067	0.0627659	0.0269783	Fos	1
GO:0060395	SMAD protein signal transduction	1/4	72/15625	0.0183067	0.0627659	0.0269783	Fos	1
GO:0002181	cytoplasmic translation	1/4	80/15625	0.0203252	0.0667371	0.0286852	Eif2s3y	1
GO:0045639	positive regulation of myeloid cell differentiation	1/4	81/15625	0.0205773	0.0667371	0.0286852	Fos	1
GO:0002688	regulation of leukocyte chemotaxis	1/4	88/15625	0.0223405	0.070549	0.0303237	Dusp1	1
GO:0030316	osteoclast differentiation	1/4	92/15625	0.023347	0.071837	0.0308773	Fos	1
GO:0006413	translational initiation	1/4	101/15625	0.0256088	0.0749865	0.0322311	Eif2s3y	1
GO:0002761	regulation of myeloid leukocyte differentiation	1/4	104/15625	0.0263619	0.0749865	0.0322311	Fos	1
GO:0071901	negative regulation of protein serine/threonine kinase activity	1/4	105/15625	0.0266128	0.0749865	0.0322311	Dusp1	1
GO:0051592	response to calcium ion	1/4	113/15625	0.0286184	0.0749865	0.0322311	Fos	1
GO:1901216	positive regulation of neuron death	1/4	113/15625	0.0286184	0.0749865	0.0322311	Fos	1
GO:0051053	negative regulation of DNA metabolic process	1/4	114/15625	0.0288689	0.0749865	0.0322311	Dusp1	1
GO:2000278	regulation of DNA biosynthetic process	1/4	115/15625	0.0291193	0.0749865	0.0322311	Dusp1	1
GO:0045727	positive regulation of translation	1/4	116/15625	0.0293697	0.0749865	0.0322311	Eif2s3y	1
GO:0009612	response to mechanical stimulus	1/4	132/15625	0.0333694	0.0809216	0.0347821	Fos	1
GO:0071248	cellular response to metal ion	1/4	135/15625	0.0341179	0.0809216	0.0347821	Fos	1
GO:1902107	positive regulation of leukocyte differentiation	1/4	136/15625	0.0343673	0.0809216	0.0347821	Fos	1
GO:0034250	positive regulation of cellular amide metabolic process	1/4	137/15625	0.0346167	0.0809216	0.0347821	Eif2s3y	1
GO:0034614	cellular response to reactive oxygen species	1/4	139/15625	0.0351153	0.0809216	0.0347821	Fos	1
GO:0071241	cellular response to inorganic substance	1/4	156/15625	0.0393456	0.0809216	0.0347821	Fos	1
GO:0007179	transforming growth factor beta receptor signaling pathway	1/4	158/15625	0.0398424	0.0809216	0.0347821	Fos	1
GO:0097529	myeloid leukocyte migration	1/4	159/15625	0.0400907	0.0809216	0.0347821	Dusp1	1
GO:0043409	negative regulation of MAPK cascade	1/4	160/15625	0.040339	0.0809216	0.0347821	Dusp1	1
GO:0071897	DNA biosynthetic process	1/4	160/15625	0.040339	0.0809216	0.0347821	Dusp1	1
GO:0030595	leukocyte chemotaxis	1/4	161/15625	0.0405872	0.0809216	0.0347821	Dusp1	1
GO:0022618	ribonucleoprotein complex assembly	1/4	166/15625	0.0418275	0.0809216	0.0347821	Eif2s3y	1
GO:0002685	regulation of leukocyte migration	1/4	168/15625	0.0423233	0.0809216	0.0347821	Dusp1	1
GO:1903708	positive regulation of hemopoiesis	1/4	171/15625	0.0430667	0.0809216	0.0347821	Fos	1
GO:0007519	skeletal muscle tissue development	1/4	173/15625	0.043562	0.0809216	0.0347821	Fos	1
GO:0071826	ribonucleoprotein complex subunit organization	1/4	173/15625	0.043562	0.0809216	0.0347821	Eif2s3y	1
GO:0050920	regulation of chemotaxis	1/4	181/15625	0.0455414	0.0809216	0.0347821	Dusp1	1
GO:0060538	skeletal muscle organ development	1/4	181/15625	0.0455414	0.0809216	0.0347821	Fos	1
GO:0006469	negative regulation of protein kinase activity	1/4	182/15625	0.0457886	0.0809216	0.0347821	Dusp1	1
GO:0002573	myeloid leukocyte differentiation	1/4	184/15625	0.0462828	0.0809216	0.0347821	Fos	1
GO:0000302	response to reactive oxygen species	1/4	185/15625	0.0465299	0.0809216	0.0347821	Fos	1
GO:0045637	regulation of myeloid cell differentiation	1/4	185/15625	0.0465299	0.0809216	0.0347821	Fos	1
GO:0071560	cellular response to transforming growth factor beta stimulus	1/4	193/15625	0.0485047	0.0831508	0.0357403	Fos	1
GO:0071559	response to transforming growth factor beta	1/4	197/15625	0.0494909	0.0836466	0.0359533	Fos	1
GO:0033673	negative regulation of kinase activity	1/4	201/15625	0.0504763	0.0841272	0.03616	Dusp1	1
GO:0032872	regulation of stress-activated MAPK cascade	1/4	212/15625	0.0531824	0.0858781	0.0369125	Dusp1	1
GO:0031668	cellular response to extracellular stimulus	1/4	213/15625	0.0534281	0.0858781	0.0369125	Fos	1
GO:0070302	regulation of stress-activated protein kinase signaling cascade	1/4	214/15625	0.0536738	0.0858781	0.0369125	Dusp1	1
GO:0006470	protein dephosphorylation	1/4	230/15625	0.057598	0.0882242	0.0379209	Dusp1	1
GO:0060326	cell chemotaxis	1/4	230/15625	0.057598	0.0882242	0.0379209	Dusp1	1
GO:0051348	negative regulation of transferase activity	1/4	231/15625	0.0578429	0.0882242	0.0379209	Dusp1	1
GO:0051403	stress-activated MAPK cascade	1/4	235/15625	0.0588219	0.0882242	0.0379209	Dusp1	1
GO:0010038	response to metal ion	1/4	238/15625	0.0595556	0.0882242	0.0379209	Fos	1
GO:0030336	negative regulation of cell migration	1/4	241/15625	0.0602889	0.0882242	0.0379209	Dusp1	1
GO:1902105	regulation of leukocyte differentiation	1/4	242/15625	0.0605332	0.0882242	0.0379209	Fos	1
GO:0071496	cellular response to external stimulus	1/4	244/15625	0.0610217	0.0882242	0.0379209	Fos	1
GO:0007162	negative regulation of cell adhesion	1/4	248/15625	0.0619982	0.0885509	0.0380614	Dusp1	1
GO:0034599	cellular response to oxidative stress	1/4	251/15625	0.0627301	0.0885509	0.0380614	Fos	1
GO:2000146	negative regulation of cell motility	1/4	254/15625	0.0634615	0.0885509	0.0380614	Dusp1	1
GO:0070372	regulation of ERK1 and ERK2 cascade	1/4	260/15625	0.0649231	0.0895491	0.0384904	Dusp1	1
GO:0031098	stress-activated protein kinase signaling cascade	1/4	266/15625	0.066383	0.0901013	0.0387277	Dusp1	1
GO:0050900	leukocyte migration	1/4	271/15625	0.0675982	0.0901013	0.0387277	Dusp1	1
GO:0043405	regulation of MAP kinase activity	1/4	273/15625	0.068084	0.0901013	0.0387277	Dusp1	1
GO:0070371	ERK1 and ERK2 cascade	1/4	274/15625	0.0683268	0.0901013	0.0387277	Dusp1	1
GO:0040013	negative regulation of locomotion	1/4	286/15625	0.0712369	0.092177	0.03962	Dusp1	1
GO:0051271	negative regulation of cellular component movement	1/4	288/15625	0.0717212	0.092177	0.03962	Dusp1	1
GO:0062197	cellular response to chemical stress	1/4	290/15625	0.0722054	0.092177	0.03962	Fos	1
GO:0032102	negative regulation of response to external stimulus	1/4	311/15625	0.0772776	0.0964954	0.0414761	Dusp1	1
GO:0006417	regulation of translation	1/4	312/15625	0.0775186	0.0964954	0.0414761	Eif2s3y	1
GO:0007178	transmembrane receptor protein serine/threonine kinase signaling pathway	1/4	314/15625	0.0780005	0.0964954	0.0414761	Fos	1
GO:1901214	regulation of neuron death	1/4	342/15625	0.0847271	0.100806	0.0433288	Fos	1
GO:0009991	response to extracellular stimulus	1/4	343/15625	0.0849666	0.100806	0.0433288	Fos	1
GO:0051052	regulation of DNA metabolic process	1/4	343/15625	0.0849666	0.100806	0.0433288	Dusp1	1
GO:0016311	dephosphorylation	1/4	346/15625	0.085685	0.100806	0.0433288	Dusp1	1
GO:1903706	regulation of hemopoiesis	1/4	346/15625	0.085685	0.100806	0.0433288	Fos	1
GO:0030099	myeloid cell differentiation	1/4	355/15625	0.0878376	0.101902	0.0438002	Fos	1
GO:0034248	regulation of cellular amide metabolic process	1/4	357/15625	0.0883154	0.101902	0.0438002	Eif2s3y	1
GO:0006979	response to oxidative stress	1/4	375/15625	0.0926075	0.103621	0.0445386	Fos	1
GO:0070997	neuron death	1/4	376/15625	0.0928455	0.103621	0.0445386	Fos	1
GO:0002683	negative regulation of immune system process	1/4	377/15625	0.0930835	0.103621	0.0445386	Dusp1	1
GO:0001933	negative regulation of protein phosphorylation	1/4	383/15625	0.0945103	0.103621	0.0445386	Dusp1	1
GO:0007517	muscle organ development	1/4	383/15625	0.0945103	0.103621	0.0445386	Fos	1
GO:0022613	ribonucleoprotein complex biogenesis	1/4	385/15625	0.0949855	0.103621	0.0445386	Eif2s3y	1
GO:0071900	regulation of protein serine/threonine kinase activity	1/4	399/15625	0.0983067	0.106278	0.0456807	Dusp1	1
GO:0010035	response to inorganic substance	1/4	403/15625	0.099254	0.106344	0.0457091	Fos	1
GO:0014706	striated muscle tissue development	1/4	413/15625	0.101619	0.107914	0.046384	Fos	1
GO:0010608	posttranscriptional regulation of gene expression	1/4	426/15625	0.104686	0.109238	0.0469531	Eif2s3y	1
GO:0042326	negative regulation of phosphorylation	1/4	426/15625	0.104686	0.109238	0.0469531	Dusp1	1
GO:0060537	muscle tissue development	1/4	434/15625	0.10657	0.110245	0.0473859	Fos	1
GO:0002521	leukocyte differentiation	1/4	451/15625	0.110563	0.113398	0.0487412	Fos	1
GO:1902532	negative regulation of intracellular signal transduction	1/4	482/15625	0.11781	0.119806	0.0514958	Dusp1	1
GO:0006935	chemotaxis	1/4	490/15625	0.119673	0.12037	0.0517382	Dusp1	1
GO:0042330	taxis	1/4	493/15625	0.12037	0.12037	0.0517382	Dusp1	1

### Sheet: SLC_XY_vs_XX_late_GO_terms
ID	Description	GeneRatio	BgRatio	pvalue	p.adjust	qvalue	geneID	Count
GO:0001655	urogenital system development	27/259	324/15625	5.18788e-12	1.93767e-08	1.38489e-08	Mmp2/Ptch1/Id2/Igf1r/Smad6/Smad7/Sox9/Mef2c/Amh/Heyl/Col4a1/Pcsk5/Odc1/Sulf2/Tiparp/Sox4/Spry1/Basp1/Myc/Nid1/Fgfr1/Arid5b/Epha4/Adamts1/Vcan/Gpc3/Bmp4	27
GO:0072001	renal system development	24/259	284/15625	6.28129e-11	1.00307e-07	7.16912e-08	Ptch1/Id2/Smad6/Smad7/Sox9/Mef2c/Heyl/Col4a1/Pcsk5/Odc1/Sulf2/Tiparp/Sox4/Spry1/Basp1/Myc/Nid1/Fgfr1/Arid5b/Epha4/Adamts1/Vcan/Gpc3/Bmp4	24
GO:0001822	kidney development	23/259	263/15625	8.05678e-11	1.00307e-07	7.16912e-08	Ptch1/Id2/Smad6/Smad7/Sox9/Mef2c/Heyl/Pcsk5/Odc1/Sulf2/Tiparp/Sox4/Spry1/Basp1/Myc/Nid1/Fgfr1/Arid5b/Epha4/Adamts1/Vcan/Gpc3/Bmp4	23
GO:0045666	positive regulation of neuron differentiation	29/259	435/15625	1.86107e-10	1.73777e-07	1.24202e-07	Etv5/Igf1r/Mmd2/Mef2c/Heyl/Tnfrsf12a/Serpine2/Mdk/Cxcl12/Qk/Socs2/Skil/Prkci/Fgfr1/Nbl1/Zeb2/Ankrd1/Rtn4/Creb3l2/Rest/Epha4/Itgb1/Adamts1/Cd24a/Hspb1/Tubb2b/Ptn/Bmp4/Hspa5	29
GO:0001525	angiogenesis	30/259	469/15625	2.40877e-10	1.79935e-07	1.28603e-07	Hmga2/Sparc/Mmp2/Unc5b/Ccn2/Tnfrsf12a/F3/Mdk/Col4a1/Cnmd/Cxcl12/Amotl2/Ddah1/Rnf213/Edn1/Myh9/Cyp1b1/Fgfr1/Col18a1/Hbegf/Col4a2/Rtn4/Itgb1/Adamts1/Hk2/Hspb1/Klf4/Flna/Ptn/Bmp4	30
GO:0001503	ossification	25/259	339/15625	4.50004e-10	2.80127e-07	2.00212e-07	Mmp2/Ptch1/Id2/Smad6/Sox9/Ccn2/Mef2c/Dhh/Mdk/Cnmd/Lmna/Gnas/Tmem64/Kazald1/Fgfr1/Ext1/Ddx5/Rest/Igfbp5/Cebpd/Jund/Col1a2/Gpc3/Ptn/Bmp4	25
GO:0060537	muscle tissue development	28/259	434/15625	8.24085e-10	4.39708e-07	3.14268e-07	Tpm1/Ncam1/Id2/Smad7/Sox9/Mef2c/Heyl/Mylk/Lmna/Csrp1/Tiparp/Maff/Skil/Myc/Edn1/Fgfr1/Pmp22/Ddx5/Ankrd1/Itgb1/Igfbp5/Ppp3ca/Ifrd1/Atf3/Myh10/Meg3/Tenm4/Bmp4	28
GO:0050678	regulation of epithelial cell proliferation	24/259	326/15625	1.05868e-09	4.94269e-07	3.53263e-07	Hmga2/Sparc/Ptch1/Sox9/Mef2c/F3/Mdk/Cnmd/Ccnd2/Cxcl12/Sulf2/Ccnd1/Dab2/Myc/Htra1/Fgfr1/Nfib/Hmgb2/Rtn4/Birc5/Ctsl/Gpc3/Ptn/Bmp4	24
GO:0050673	epithelial cell proliferation	26/259	387/15625	1.46588e-09	6.08338e-07	4.34791e-07	Hmga2/Sparc/Ptch1/Id2/Sox9/Mef2c/F3/Mdk/Cnmd/Ccnd2/Cxcl12/Sulf2/Ccnd1/Dab2/Myc/Htra1/Fgfr1/Nfib/Hmgb2/Rtn4/Birc5/Igfbp5/Ctsl/Gpc3/Ptn/Bmp4	26
GO:0014013	regulation of gliogenesis	15/259	134/15625	6.16054e-09	2.30096e-06	1.64454e-06	Hmga2/Id2/Etv5/Serpine2/Mdk/Qk/Myc/Prkci/Pmp22/Rtn4/Vim/Epha4/Ptn/Tenm4/Bmp4	15
GO:0030278	regulation of ossification	18/259	202/15625	7.31379e-09	2.48336e-06	1.77491e-06	Ptch1/Id2/Smad6/Sox9/Mef2c/Mdk/Cnmd/Lmna/Gnas/Tmem64/Fgfr1/Ddx5/Rest/Igfbp5/Cebpd/Jund/Ptn/Bmp4	18
GO:0045667	regulation of osteoblast differentiation	14/259	121/15625	1.29934e-08	4.04419e-06	2.89045e-06	Ptch1/Id2/Smad6/Mef2c/Lmna/Gnas/Tmem64/Fgfr1/Ddx5/Rest/Igfbp5/Cebpd/Jund/Bmp4	14
GO:0071560	cellular response to transforming growth factor beta stimulus	17/259	193/15625	2.2993e-08	6.60607e-06	4.72148e-06	Igf1r/Nrep/Smad6/Smad7/Sox9/Mef2c/Dab2/Skil/Vasn/Htra1/Col4a2/Rasl11b/Ankrd1/Fermt2/Tgfb3/Col1a2/Hspa5	17
GO:0009611	response to wounding	25/259	415/15625	2.73899e-08	7.30723e-06	5.22261e-06	Tpm1/Mmp2/Igf1r/Nrep/Tnfrsf12a/F3/Serpine2/Mdk/Mylk/F2r/Sdc4/Sulf2/Gnas/Myh9/Thbd/Hbegf/Rtn4/Epha4/Cd24a/Ifrd1/Myh10/Klf4/Flna/Ptn/Dst	25
GO:0071559	response to transforming growth factor beta	17/259	197/15625	3.11872e-08	7.76561e-06	5.55022e-06	Igf1r/Nrep/Smad6/Smad7/Sox9/Mef2c/Dab2/Skil/Vasn/Htra1/Col4a2/Rasl11b/Ankrd1/Fermt2/Tgfb3/Col1a2/Hspa5	17
GO:0014015	positive regulation of gliogenesis	11/259	77/15625	5.33923e-08	1.21388e-05	8.67581e-06	Id2/Etv5/Serpine2/Mdk/Qk/Myc/Prkci/Rtn4/Vim/Ptn/Tenm4	11
GO:0072073	kidney epithelium development	14/259	136/15625	5.84888e-08	1.21388e-05	8.67581e-06	Ptch1/Smad6/Smad7/Sox9/Mef2c/Heyl/Spry1/Basp1/Myc/Fgfr1/Epha4/Vcan/Gpc3/Bmp4	14
GO:0048732	gland development	24/259	401/15625	5.95939e-08	1.21388e-05	8.67581e-06	Hmga2/Mmp2/Ptch1/Id2/Etv5/Igf1r/Sox9/Irs2/Serpine2/Mdk/Sulf2/Ccnd1/Socs2/Lmo4/Fgfr1/Nfib/Rtn4/Lbh/Arid5b/Igfbp5/Meg3/Tgfb3/Ptn/Bmp4	24
GO:0090287	regulation of cellular response to growth factor stimulus	19/259	258/15625	6.17501e-08	1.21388e-05	8.67581e-06	Nrep/Smad6/Smad7/Cnmd/Sulf2/Spry1/Dab2/Fstl1/Skil/Vasn/Htra1/Fgfr1/Nbl1/Grb10/Rasl11b/Tgfb3/Gpc3/Bmp4/Hspa5	19
GO:0048762	mesenchymal cell differentiation	17/259	210/15625	7.98023e-08	1.49031e-05	1.06515e-05	Smad7/Sox9/Mef2c/Heyl/Mdk/Dab2/Vasn/Edn1/Hnrnpab/Fgfr1/Zeb2/Ddx5/Rtn4/Ppp2ca/Tgfb3/Flna/Bmp4	17
GO:0010976	positive regulation of neuron projection development	22/259	348/15625	8.39557e-08	1.49321e-05	1.06723e-05	Igf1r/Tnfrsf12a/Serpine2/Mdk/Cxcl12/Qk/Skil/Prkci/Fgfr1/Zeb2/Ankrd1/Rtn4/Creb3l2/Epha4/Itgb1/Adamts1/Cd24a/Hspb1/Tubb2b/Ptn/Bmp4/Hspa5	22
GO:0042063	gliogenesis	20/259	301/15625	1.49297e-07	2.53465e-05	1.81156e-05	Hmga2/Id2/Etv5/Sox9/Serpine2/Mdk/Qk/Sox4/Myc/Prkci/Pmp22/Nfib/Rtn4/Vim/Syne2/Epha4/Vcan/Ptn/Tenm4/Bmp4	20
GO:0030879	mammary gland development	13/259	127/15625	1.87439e-07	3.04384e-05	2.17549e-05	Ptch1/Id2/Etv5/Igf1r/Sox9/Irs2/Ccnd1/Socs2/Rtn4/Lbh/Igfbp5/Tgfb3/Bmp4	13
GO:0001649	osteoblast differentiation	15/259	174/15625	2.0829e-07	3.24151e-05	2.31677e-05	Ptch1/Id2/Smad6/Mef2c/Dhh/Lmna/Gnas/Tmem64/Fgfr1/Ddx5/Rest/Igfbp5/Cebpd/Jund/Bmp4	15
GO:0061564	axon development	25/259	464/15625	2.34562e-07	3.50435e-05	2.50462e-05	Mmp2/Ptch1/Ncam1/Unc5b/Igf1r/Nrep/Tnfrsf12a/Cxcl12/Skil/Pmp22/Ext1/Zeb2/Nfib/Rtn4/Vim/Vcl/Epha4/Itgb1/Cttn/Ifrd1/Myh10/Tubb2b/Klf4/Ptn/Dst	25
GO:0001837	epithelial to mesenchymal transition	13/259	130/15625	2.46669e-07	3.54349e-05	2.5326e-05	Smad7/Sox9/Heyl/Mdk/Dab2/Vasn/Hnrnpab/Ddx5/Rtn4/Ppp2ca/Tgfb3/Flna/Bmp4	13
GO:0022604	regulation of cell morphogenesis	26/259	500/15625	2.64715e-07	3.58468e-05	2.56204e-05	Sparc/Tnfrsf12a/Mdk/Cdc42ep3/Nedd9/Cxcl12/Rnd3/St6gal1/Dab2/Calr/Skil/Myh9/Rdx/Zeb2/Rtn4/Vim/Epha4/Gas7/Cttn/Ppp3ca/Ifrd1/Myh10/Fermt2/Tubb2b/Flna/Ptn	26
GO:0010463	mesenchymal cell proliferation	9/259	55/15625	2.68731e-07	3.58468e-05	2.56204e-05	Sox9/Irs2/Lmna/Myc/Fgfr1/Nfib/Gpc3/Ptn/Bmp4	9
GO:0031346	positive regulation of cell projection organization	24/259	439/15625	3.17964e-07	4.09516e-05	2.92689e-05	Igf1r/Tnfrsf12a/Serpine2/Mdk/Cdc42ep3/Cxcl12/Qk/Skil/Prkci/Fgfr1/Zeb2/Ankrd1/Rtn4/Creb3l2/Epha4/Itgb1/Adamts1/Cd24a/Hspb1/Tgfb3/Tubb2b/Ptn/Bmp4/Hspa5	24
GO:1903034	regulation of response to wounding	14/259	157/15625	3.5259e-07	4.38974e-05	3.13743e-05	Igf1r/Tnfrsf12a/Serpine2/Mdk/Mylk/F2r/Myh9/Thbd/Hbegf/Rtn4/Epha4/Cd24a/Klf4/Ptn	14
GO:0014706	striated muscle tissue development	23/259	413/15625	4.10188e-07	4.8216e-05	3.44609e-05	Tpm1/Ncam1/Id2/Smad7/Mef2c/Heyl/Lmna/Maff/Skil/Myc/Edn1/Fgfr1/Pmp22/Ddx5/Ankrd1/Itgb1/Ppp3ca/Ifrd1/Atf3/Myh10/Meg3/Tenm4/Bmp4	23
GO:0060485	mesenchyme development	18/259	263/15625	4.13096e-07	4.8216e-05	3.44609e-05	Smad7/Sox9/Mef2c/Heyl/Mdk/Dab2/Vasn/Myc/Edn1/Hnrnpab/Fgfr1/Zeb2/Ddx5/Rtn4/Ppp2ca/Tgfb3/Flna/Bmp4	18
GO:2001233	regulation of apoptotic signaling pathway	22/259	390/15625	5.96585e-07	6.73081e-05	4.81063e-05	Bok/Unc5b/Tnfrsf12a/Vnn1/Lmna/Ier3/Cxcl12/Mcl1/Dab2/Skil/Myc/Tpd52l1/Fgfr1/Sgms1/Pmp22/Hmgb2/Timp3/Cttn/Atf3/Hspb1/Slc25a5/Bmp4	22
GO:0001501	skeletal system development	25/259	489/15625	6.23434e-07	6.73081e-05	4.81063e-05	Sparc/Mmp2/Sox9/Ccn2/Mef2c/Mdk/Cnmd/Pcsk5/Sulf2/Tiparp/Sox4/Csrnp1/Gnas/Myc/Edn1/Fgfr1/Ext1/Ankrd11/Nfib/Creb3l2/Arid5b/Vcan/Tgfb3/Col1a2/Bmp4	25
GO:0022612	gland morphogenesis	13/259	141/15625	6.34143e-07	6.73081e-05	4.81063e-05	Mmp2/Ptch1/Etv5/Igf1r/Sox9/Mdk/Sulf2/Fgfr1/Nfib/Rtn4/Igfbp5/Ptn/Bmp4	13
GO:0010464	regulation of mesenchymal cell proliferation	8/259	45/15625	6.48753e-07	6.73081e-05	4.81063e-05	Sox9/Irs2/Lmna/Myc/Fgfr1/Nfib/Ptn/Bmp4	8
GO:0045685	regulation of glial cell differentiation	10/259	79/15625	6.94528e-07	7.01097e-05	5.01087e-05	Hmga2/Id2/Serpine2/Mdk/Qk/Rtn4/Epha4/Ptn/Tenm4/Bmp4	10
GO:0010171	body morphogenesis	9/259	62/15625	7.74948e-07	7.61693e-05	5.44396e-05	Crispld2/Mmp2/Tiparp/Csrnp1/Gnas/Ankrd11/Arid5b/Tgfb3/Gpc3	9
GO:2001236	regulation of extrinsic apoptotic signaling pathway	13/259	146/15625	9.45741e-07	9.00954e-05	6.43928e-05	Unc5b/Tnfrsf12a/Lmna/Mcl1/Dab2/Skil/Fgfr1/Sgms1/Hmgb2/Timp3/Cttn/Atf3/Bmp4	13
GO:2000027	regulation of animal organ morphogenesis	15/259	196/15625	9.64877e-07	9.00954e-05	6.43928e-05	Hmga2/Etv5/Sox9/Mdk/Sulf2/Spry1/Dab2/Myc/Edn1/Fgfr1/Nfib/Rtn4/Gpc3/Ptn/Bmp4	15
GO:0007178	transmembrane receptor protein serine/threonine kinase signaling pathway	19/259	314/15625	1.27592e-06	0.000116233	8.30737e-05	Nrep/Smad6/Smad7/Dab2/Fstl1/Skil/Vasn/Htra1/Nbl1/Ddx5/Rasl11b/Vim/Fermt2/Meg3/Tgfb3/Col1a2/Gpc3/Bmp4/Hspa5	19
GO:0050679	positive regulation of epithelial cell proliferation	14/259	177/15625	1.5085e-06	0.000133819	9.56432e-05	Hmga2/Sox9/F3/Mdk/Ccnd2/Cxcl12/Ccnd1/Myc/Htra1/Fgfr1/Hmgb2/Rtn4/Ptn/Bmp4	14
GO:0031589	cell-substrate adhesion	19/259	318/15625	1.54062e-06	0.000133819	9.56432e-05	Smad6/Ccn2/Fbln2/Tnfrsf12a/Mdk/Lamc2/Nedd9/Sdc4/Pcsk5/St6gal1/Dab2/Calr/Actn1/Nid1/Itgb1/Cttn/Fermt2/Flna/Ptn	19
GO:0097191	extrinsic apoptotic signaling pathway	15/259	205/15625	1.69852e-06	0.000143499	0.000102561	Bok/Unc5b/Tnfrsf12a/Lmna/Bex3/Mcl1/Dab2/Skil/Fgfr1/Sgms1/Hmgb2/Timp3/Cttn/Atf3/Bmp4	15
GO:0061448	connective tissue development	17/259	261/15625	1.7289e-06	0.000143499	0.000102561	Hmga2/Id2/Sox9/Ccn2/Mef2c/Mdk/Cnmd/Lmna/Sulf2/Gnas/Edn1/Fgfr1/Nfib/Creb3l2/Arid5b/Selenom/Bmp4	17
GO:0045137	development of primary sexual characteristics	15/259	206/15625	1.80511e-06	0.000146567	0.000104754	Hmga2/Mmp2/Sox9/Amh/Dhh/Tesc/Tiparp/Ccnd1/Lhfpl2/Hmgb2/Arid5b/Adamts1/Eif2s2/Flna/Bmp4	15
GO:0031099	regeneration	12/259	131/15625	1.84517e-06	0.000146632	0.000104801	Mmp2/Igf1r/Nrep/Mdk/Cxcl12/Sulf2/Ccnd1/Rtn4/Epha4/Ifrd1/Klf4/Ptn	12
GO:0071407	cellular response to organic cyclic compound	21/259	388/15625	2.10204e-06	0.000163565	0.000116903	Hmga2/Mmp2/Ptch1/Mef2c/Heyl/H2afz/Tiparp/Gnas/Dab2/Calr/Cyp1b1/Ssh1/Atp1a1/Ddx5/Strn3/Lbh/Rest/Igfbp5/Hsp90b1/Flna/Bmp4	21
GO:0090288	negative regulation of cellular response to growth factor stimulus	12/259	134/15625	2.34513e-06	0.000178757	0.000127761	Smad6/Smad7/Cnmd/Sulf2/Spry1/Skil/Vasn/Htra1/Nbl1/Rasl11b/Tgfb3/Hspa5	12
GO:0032870	cellular response to hormone stimulus	23/259	458/15625	2.42362e-06	0.000181045	0.000129396	Hmga2/Mmp2/Ybx1/Igf1r/Mef2c/Heyl/Irs2/H2afz/Socs2/Gnas/Dab2/Calr/Prkci/Rdx/Atp1a1/Ddx5/Strn3/Grb10/Lbh/Rest/Jund/Nucks1/Bmp4	23
GO:0110110	positive regulation of animal organ morphogenesis	10/259	93/15625	3.17852e-06	0.000229996	0.000164382	Hmga2/Sox9/Mdk/Spry1/Myc/Edn1/Fgfr1/Rtn4/Ptn/Bmp4	10
GO:0033002	muscle cell proliferation	15/259	216/15625	3.2513e-06	0.000229996	0.000164382	Mmp2/Ncam1/Id2/Igf1r/Mef2c/Myc/Edn1/Fgfr1/Hbegf/Igfbp5/Adamts1/Tgfb3/Klf4/Tenm4/Bmp4	15
GO:0071900	regulation of protein serine/threonine kinase activity	21/259	399/15625	3.26366e-06	0.000229996	0.000164382	Igf1r/F2r/Ccnd2/Dusp6/Ccnd1/Spry1/Dab2/Gadd45b/Dusp5/Edn1/Tpd52l1/Fgfr1/Pmp22/Ccnl1/Zeb2/Epha4/Cd24a/Dusp1/Ppp2ca/Tgfb3/Bmp4	21
GO:0021537	telencephalon development	15/259	218/15625	3.64192e-06	0.000251586	0.000179813	Id2/Mdk/Cxcl12/Sct/Tra2b/Fgfr1/Ext1/Tacc1/Zeb2/Nfib/Nr2f1/Rtn4/Syne2/Myh10/Bmp4	15
GO:0060325	face morphogenesis	7/259	40/15625	3.70475e-06	0.000251586	0.000179813	Crispld2/Mmp2/Tiparp/Csrnp1/Ankrd11/Arid5b/Tgfb3	7
GO:0010001	glial cell differentiation	15/259	220/15625	4.07397e-06	0.000271719	0.000194203	Hmga2/Id2/Sox9/Serpine2/Mdk/Qk/Sox4/Pmp22/Nfib/Rtn4/Vim/Epha4/Ptn/Tenm4/Bmp4	15
GO:0051961	negative regulation of nervous system development	19/259	342/15625	4.47779e-06	0.000293413	0.000209708	Hmga2/Id2/Sox9/Cpe/Dab2/Calr/Pmp22/Nr2f1/Rtn4/Vim/Rest/Epha4/Itgb1/Cd24a/Ppp3ca/Ifrd1/Flna/Ptn/Bmp4	19
GO:0017015	regulation of transforming growth factor beta receptor signaling pathway	10/259	97/15625	4.66875e-06	0.000300652	0.000214881	Nrep/Smad6/Smad7/Dab2/Skil/Vasn/Htra1/Rasl11b/Tgfb3/Hspa5	10
GO:0030279	negative regulation of ossification	9/259	77/15625	4.96353e-06	0.000314217	0.000224576	Ptch1/Id2/Smad6/Sox9/Mef2c/Mdk/Tmem64/Fgfr1/Igfbp5	9
GO:0030512	negative regulation of transforming growth factor beta receptor signaling pathway	8/259	59/15625	5.4627e-06	0.000338447	0.000241895	Smad6/Smad7/Skil/Vasn/Htra1/Rasl11b/Tgfb3/Hspa5	8
GO:0010827	regulation of glucose transmembrane transport	9/259	78/15625	5.53066e-06	0.000338447	0.000241895	Irs2/Myc/Edn1/Fabp5/Prkci/Grb10/Hk2/Gpc3/Aspscr1	9
GO:1903844	regulation of cellular response to transforming growth factor beta stimulus	10/259	99/15625	5.61814e-06	0.000338447	0.000241895	Nrep/Smad6/Smad7/Dab2/Skil/Vasn/Htra1/Rasl11b/Tgfb3/Hspa5	10
GO:0001657	ureteric bud development	10/259	100/15625	6.1525e-06	0.000347697	0.000248505	Ptch1/Smad6/Smad7/Sox9/Spry1/Myc/Fgfr1/Vcan/Gpc3/Bmp4	10
GO:0072163	mesonephric epithelium development	10/259	100/15625	6.1525e-06	0.000347697	0.000248505	Ptch1/Smad6/Smad7/Sox9/Spry1/Myc/Fgfr1/Vcan/Gpc3/Bmp4	10
GO:0072164	mesonephric tubule development	10/259	100/15625	6.1525e-06	0.000347697	0.000248505	Ptch1/Smad6/Smad7/Sox9/Spry1/Myc/Fgfr1/Vcan/Gpc3/Bmp4	10
GO:0010811	positive regulation of cell-substrate adhesion	11/259	123/15625	6.29305e-06	0.000347697	0.000248505	Fbln2/Mdk/Nedd9/Sdc4/Pcsk5/Dab2/Calr/Nid1/Itgb1/Flna/Ptn	11
GO:0001763	morphogenesis of a branching structure	15/259	228/15625	6.29693e-06	0.000347697	0.000248505	Hmga2/Ptch1/Etv5/Sox9/Mdk/Col4a1/Cxcl12/Cpe/Spry1/Myc/Edn1/Fgfr1/Rtn4/Gpc3/Bmp4	15
GO:0007517	muscle organ development	20/259	383/15625	6.33022e-06	0.000347697	0.000248505	Tpm1/Ncam1/Smad7/Mef2c/Heyl/Mylk/Lmna/Maff/Skil/Myc/Edn1/Fgfr1/Pmp22/Ddx5/Ankrd1/Arid5b/Ppp3ca/Atf3/Meg3/Bmp4	20
GO:0050768	negative regulation of neurogenesis	18/259	320/15625	6.77224e-06	0.000348869	0.000249343	Hmga2/Id2/Sox9/Dab2/Calr/Pmp22/Nr2f1/Rtn4/Vim/Rest/Epha4/Itgb1/Cd24a/Ppp3ca/Ifrd1/Flna/Ptn/Bmp4	18
GO:0001667	ameboidal-type cell migration	20/259	385/15625	6.83874e-06	0.000348869	0.000249343	Sparc/Sox9/Mef2c/Sdc4/Cxcl12/Amotl2/Calr/Myh9/Cyp1b1/Fgfr1/Pmp22/Hbegf/Zeb2/Rtn4/Syne2/Arid5b/Itgb1/Hspb1/Klf4/Bmp4	20
GO:1905114	cell surface receptor signaling pathway involved in cell-cell signaling	23/259	488/15625	6.93272e-06	0.000348869	0.000249343	Hmga2/Sox9/Mef2c/Mdk/Cpe/Sulf2/Ccnd1/Sox4/Amotl2/Dab2/Rnf213/Tle4/Myc/Tmem64/Ssh1/Zeb2/Grb10/Ppp3ca/Fermt2/Rbms3/Klf4/Gpc3/Bmp4	23
GO:0014911	positive regulation of smooth muscle cell migration	8/259	61/15625	7.05015e-06	0.000348869	0.000249343	F3/Mdk/Pcsk5/Myc/Cyp1b1/Ssh1/Igfbp5/Adamts1	8
GO:1903845	negative regulation of cellular response to transforming growth factor beta stimulus	8/259	61/15625	7.05015e-06	0.000348869	0.000249343	Smad6/Smad7/Skil/Vasn/Htra1/Rasl11b/Tgfb3/Hspa5	8
GO:0048660	regulation of smooth muscle cell proliferation	12/259	149/15625	7.08948e-06	0.000348869	0.000249343	Mmp2/Id2/Igf1r/Mef2c/Myc/Edn1/Hbegf/Igfbp5/Adamts1/Tgfb3/Klf4/Bmp4	12
GO:0008406	gonad development	14/259	202/15625	7.09881e-06	0.000348869	0.000249343	Hmga2/Mmp2/Sox9/Amh/Dhh/Tesc/Tiparp/Ccnd1/Hmgb2/Arid5b/Adamts1/Eif2s2/Flna/Bmp4	14
GO:0030323	respiratory tube development	14/259	202/15625	7.09881e-06	0.000348869	0.000249343	Hmga2/Sparc/Sox9/Ccn2/Pcsk5/Spry1/Fgfr1/Nfib/Man1a2/Igfbp5/Meg3/Tgfb3/Gpc3/Bmp4	14
GO:0003007	heart morphogenesis	16/259	261/15625	7.60044e-06	0.000368671	0.000263496	Tpm1/Ptch1/Id2/Smad6/Smad7/Sox9/Mef2c/Heyl/Zmiz1/Cpe/Sox4/Ankrd1/Rtn4/Adamts1/Flna/Bmp4	16
GO:1903036	positive regulation of response to wounding	8/259	62/15625	7.97981e-06	0.000379553	0.000271273	Igf1r/Mdk/Mylk/F2r/Hbegf/Rtn4/Cd24a/Ptn	8
GO:0001823	mesonephros development	10/259	103/15625	8.02802e-06	0.000379553	0.000271273	Ptch1/Smad6/Smad7/Sox9/Spry1/Myc/Fgfr1/Vcan/Gpc3/Bmp4	10
GO:0042330	taxis	23/259	493/15625	8.18435e-06	0.000382107	0.000273099	Ptch1/Ncam1/Id2/Unc5b/Ccl17/Mdk/Cxcl12/St6gal1/Calr/Edn1/Fgfr1/Ext1/Nbl1/Hbegf/Nfib/Hmgb2/Epha4/Myh10/Dusp1/Hspb1/Tubb2b/Lsp1/Ptn	23
GO:0045687	positive regulation of glial cell differentiation	7/259	45/15625	8.40258e-06	0.000387452	0.000276919	Id2/Serpine2/Mdk/Qk/Rtn4/Ptn/Tenm4	7
GO:0014910	regulation of smooth muscle cell migration	9/259	83/15625	9.27567e-06	0.000422495	0.000301965	Mef2c/F3/Mdk/Pcsk5/Myc/Cyp1b1/Ssh1/Igfbp5/Adamts1	9
GO:0030198	extracellular matrix organization	15/259	236/15625	9.5433e-06	0.000429449	0.000306935	Crispld2/Mmp2/Sox9/Ccn2/Fbln2/Col4a1/Sulf2/Kazald1/Nid1/Cyp1b1/Col18a1/Pmp22/Col4a2/Itgb1/Col1a2	15
GO:0060323	head morphogenesis	7/259	46/15625	9.77178e-06	0.000430994	0.000308039	Crispld2/Mmp2/Tiparp/Csrnp1/Ankrd11/Arid5b/Tgfb3	7
GO:0048659	smooth muscle cell proliferation	12/259	154/15625	9.94162e-06	0.000430994	0.000308039	Mmp2/Id2/Igf1r/Mef2c/Myc/Edn1/Hbegf/Igfbp5/Adamts1/Tgfb3/Klf4/Bmp4	12
GO:0007409	axonogenesis	21/259	429/15625	9.97227e-06	0.000430994	0.000308039	Ptch1/Ncam1/Unc5b/Igf1r/Tnfrsf12a/Cxcl12/Skil/Pmp22/Ext1/Zeb2/Nfib/Rtn4/Vim/Vcl/Epha4/Itgb1/Cttn/Ifrd1/Myh10/Tubb2b/Dst	21
GO:0043062	extracellular structure organization	15/259	237/15625	1.00392e-05	0.000430994	0.000308039	Crispld2/Mmp2/Sox9/Ccn2/Fbln2/Col4a1/Sulf2/Kazald1/Nid1/Cyp1b1/Col18a1/Pmp22/Col4a2/Itgb1/Col1a2	15
GO:0050680	negative regulation of epithelial cell proliferation	11/259	131/15625	1.15302e-05	0.000489378	0.000349768	Sparc/Ptch1/Sox9/Mef2c/Cnmd/Dab2/Nfib/Ctsl/Gpc3/Ptn/Bmp4	11
GO:0003205	cardiac chamber development	13/259	184/15625	1.23076e-05	0.000514457	0.000367692	Tpm1/Id2/Smad6/Smad7/Mef2c/Heyl/Pcsk5/Cpe/Sox4/Lmo4/Adamts1/Myh10/Bmp4	13
GO:0009612	response to mechanical stimulus	11/259	132/15625	1.23966e-05	0.000514457	0.000367692	Mmp2/Sox9/Serpine2/Mdk/Cxcl12/Myc/Atp1a1/Ankrd1/Rest/Jund/Ptn	11
GO:0045765	regulation of angiogenesis	16/259	272/15625	1.27543e-05	0.000523489	0.000374147	Hmga2/Sparc/Tnfrsf12a/F3/Mdk/Cnmd/Ddah1/Cyp1b1/Col4a2/Rtn4/Itgb1/Adamts1/Hk2/Hspb1/Klf4/Ptn	16
GO:0007179	transforming growth factor beta receptor signaling pathway	12/259	158/15625	1.2902e-05	0.000523792	0.000374364	Nrep/Smad6/Smad7/Dab2/Skil/Vasn/Htra1/Rasl11b/Fermt2/Tgfb3/Col1a2/Hspa5	12
GO:0031103	axon regeneration	7/259	48/15625	1.3068e-05	0.000524827	0.000375103	Mmp2/Igf1r/Nrep/Rtn4/Epha4/Klf4/Ptn	7
GO:1901342	regulation of vasculature development	17/259	304/15625	1.32243e-05	0.00052487	0.000375134	Hmga2/Sparc/Tnfrsf12a/F3/Mdk/Cnmd/Ddah1/Cyp1b1/Col4a2/Rtn4/Itgb1/Adamts1/Hk2/Hspb1/Klf4/Ptn/Bmp4	17
GO:0043405	regulation of MAP kinase activity	16/259	273/15625	1.33501e-05	0.00052487	0.000375134	Igf1r/F2r/Dusp6/Spry1/Dab2/Gadd45b/Dusp5/Edn1/Tpd52l1/Fgfr1/Zeb2/Epha4/Cd24a/Dusp1/Tgfb3/Bmp4	16
GO:0045665	negative regulation of neuron differentiation	15/259	243/15625	1.35256e-05	0.000526229	0.000376106	Id2/Sox9/Dab2/Calr/Pmp22/Nr2f1/Rtn4/Vim/Rest/Epha4/Itgb1/Cd24a/Ppp3ca/Ifrd1/Flna	15
GO:0090092	regulation of transmembrane receptor protein serine/threonine kinase signaling pathway	14/259	214/15625	1.37067e-05	0.000527778	0.000377213	Nrep/Smad6/Smad7/Dab2/Fstl1/Skil/Vasn/Htra1/Nbl1/Rasl11b/Tgfb3/Gpc3/Bmp4/Hspa5	14
GO:2001234	negative regulation of apoptotic signaling pathway	14/259	215/15625	1.44475e-05	0.000550627	0.000393544	Bok/Unc5b/Vnn1/Lmna/Ier3/Cxcl12/Mcl1/Dab2/Sgms1/Hmgb2/Cttn/Hspb1/Slc25a5/Bmp4	14
GO:0051017	actin filament bundle assembly	12/259	160/15625	1.46521e-05	0.000552783	0.000395084	Tpm1/Ccn2/Sdc4/Rnd3/Actn1/Rdx/Pdlim4/Gas7/Myh10/Hsp90b1/Tgfb3/Flna	12
GO:0061614	pri-miRNA transcription by RNA polymerase II	7/259	50/15625	1.72346e-05	0.000641499	0.000458491	Smad6/Sox9/Nfib/Ddx5/Gnl3/Klf4/Bmp4	7
GO:0048545	response to steroid hormone	13/259	190/15625	1.73471e-05	0.000641499	0.000458491	Hmga2/Heyl/Pappa/Dab2/Calr/Atp1a1/Hmgb2/Ddx5/Strn3/Lbh/Rest/Tgfb3/Bmp4	13
GO:0061572	actin filament bundle organization	12/259	163/15625	1.76658e-05	0.000646881	0.000462338	Tpm1/Ccn2/Sdc4/Rnd3/Actn1/Rdx/Pdlim4/Gas7/Myh10/Hsp90b1/Tgfb3/Flna	12
GO:0070373	negative regulation of ERK1 and ERK2 cascade	8/259	69/15625	1.78573e-05	0.000647153	0.000462532	Dusp6/Spry1/Dab2/Timp3/Eif3a/Atf3/Dusp1/Klf4	8
GO:0014909	smooth muscle cell migration	9/259	90/15625	1.80198e-05	0.000647153	0.000462532	Mef2c/F3/Mdk/Pcsk5/Myc/Cyp1b1/Ssh1/Igfbp5/Adamts1	9
GO:0007015	actin filament organization	19/259	378/15625	1.85045e-05	0.000658232	0.00047045	Tpm1/Mical2/Ccn2/Cdc42ep3/Nedd9/Sdc4/Rnd3/Actn1/Fat1/Prkci/Rdx/Pdlim4/Gas7/Cttn/Myh10/Hsp90b1/Tpm4/Tgfb3/Flna	19
GO:0014009	glial cell proliferation	7/259	51/15625	1.96967e-05	0.000694028	0.000496035	Etv5/Sox4/Myc/Prkci/Pmp22/Vim/Ptn	7
GO:0042060	wound healing	17/259	315/15625	2.09093e-05	0.000729871	0.000521652	Tpm1/Tnfrsf12a/F3/Serpine2/Mdk/Mylk/F2r/Sdc4/Gnas/Myh9/Thbd/Hbegf/Ifrd1/Myh10/Flna/Ptn/Dst	17
GO:0007548	sex differentiation	15/259	253/15625	2.17603e-05	0.000747196	0.000534035	Hmga2/Mmp2/Sox9/Amh/Dhh/Tesc/Tiparp/Ccnd1/Lhfpl2/Hmgb2/Arid5b/Adamts1/Eif2s2/Flna/Bmp4	15
GO:0071417	cellular response to organonitrogen compound	21/259	452/15625	2.18057e-05	0.000747196	0.000534035	Mmp2/Ybx1/Igf1r/Sox9/Mef2c/Irs2/Col4a1/H2afz/Mapk13/Socs2/Gnas/Prkci/Ssh1/Grb10/Vim/Epha4/Igfbp5/Hsp90b1/Col1a2/Flna/Nucks1	21
GO:0046546	development of primary male sexual characteristics	10/259	116/15625	2.29936e-05	0.000777412	0.000555631	Hmga2/Sox9/Dhh/Tesc/Ccnd1/Lhfpl2/Hmgb2/Arid5b/Eif2s2/Flna	10
GO:0046661	male sex differentiation	11/259	141/15625	2.31038e-05	0.000777412	0.000555631	Hmga2/Sox9/Amh/Dhh/Tesc/Ccnd1/Lhfpl2/Hmgb2/Arid5b/Eif2s2/Flna	11
GO:0006935	chemotaxis	22/259	490/15625	2.33839e-05	0.000779811	0.000557345	Ptch1/Ncam1/Unc5b/Ccl17/Mdk/Cxcl12/St6gal1/Calr/Edn1/Fgfr1/Ext1/Nbl1/Hbegf/Nfib/Hmgb2/Epha4/Myh10/Dusp1/Hspb1/Tubb2b/Lsp1/Ptn	22
GO:0060251	regulation of glial cell proliferation	6/259	36/15625	2.51187e-05	0.000830249	0.000593395	Etv5/Myc/Prkci/Pmp22/Vim/Ptn	6
GO:0051090	regulation of DNA-binding transcription factor activity	18/259	354/15625	2.64647e-05	0.000867066	0.000619708	Hmga2/Ptch1/Id2/Igf1r/Smad7/Amh/Bhlhe40/Heyl/Edn1/Cyp1b1/Prkci/Arid5b/Ppp3ca/Ifrd1/Klf4/Flna/Bex2/Rlim	18
GO:0008645	hexose transmembrane transport	9/259	95/15625	2.7899e-05	0.000898298	0.00064203	Irs2/Myc/Edn1/Fabp5/Prkci/Grb10/Hk2/Gpc3/Aspscr1	9
GO:1904659	glucose transmembrane transport	9/259	95/15625	2.7899e-05	0.000898298	0.00064203	Irs2/Myc/Edn1/Fabp5/Prkci/Grb10/Hk2/Gpc3/Aspscr1	9
GO:0030324	lung development	13/259	199/15625	2.82925e-05	0.000903183	0.000645522	Hmga2/Sparc/Sox9/Ccn2/Spry1/Fgfr1/Nfib/Man1a2/Igfbp5/Meg3/Tgfb3/Gpc3/Bmp4	13
GO:0033144	negative regulation of intracellular steroid hormone receptor signaling pathway	6/259	37/15625	2.95672e-05	0.000930648	0.000665152	Hmga2/Heyl/Dab2/Calr/Strn3/Lbh	6
GO:0042326	negative regulation of phosphorylation	20/259	426/15625	2.96512e-05	0.000930648	0.000665152	Igf1r/Smad6/Smad7/Irs2/Dusp6/Ier3/Spry1/Dab2/Gadd45b/Sh3bp5/Dusp5/Grb10/Timp3/Eif3a/Atf3/Dusp1/Hspb1/Ppp2ca/Klf4/Bmp4	20
GO:0042445	hormone metabolic process	12/259	172/15625	3.01837e-05	0.000939469	0.000671456	Aldh1a1/Igf1r/Hsd11b2/Pcsk5/Cpe/Tiparp/Dab2/Cyp1b1/Fgfr1/Atp1a1/Rest/Selenom	12
GO:0060502	epithelial cell proliferation involved in lung morphogenesis	4/259	12/15625	3.28847e-05	0.00100942	0.000721449	Hmga2/Sox9/Nfib/Bmp4	4
GO:0015749	monosaccharide transmembrane transport	9/259	97/15625	3.29716e-05	0.00100942	0.000721449	Irs2/Myc/Edn1/Fabp5/Prkci/Grb10/Hk2/Gpc3/Aspscr1	9
GO:0007346	regulation of mitotic cell cycle	21/259	466/15625	3.4128e-05	0.00103633	0.000740681	Ptch1/Id2/Igf1r/Ccnd2/Ier3/Ccnd1/Sox4/Myc/Edn1/Fgfr1/Rdx/Meis2/Ube2c/Cks2/Birc5/Adamts1/Cks1b/Klf4/Bmp4/Anp32b/Top2a	21
GO:0034219	carbohydrate transmembrane transport	9/259	98/15625	3.57876e-05	0.00107796	0.000770436	Irs2/Myc/Edn1/Fabp5/Prkci/Grb10/Hk2/Gpc3/Aspscr1	9
GO:0016055	Wnt signaling pathway	19/259	398/15625	3.7546e-05	0.00110735	0.000791447	Hmga2/Sox9/Mdk/Cpe/Sulf2/Ccnd1/Sox4/Amotl2/Dab2/Rnf213/Tle4/Myc/Tmem64/Zeb2/Grb10/Fermt2/Rbms3/Klf4/Gpc3	19
GO:0071396	cellular response to lipid	19/259	398/15625	3.7546e-05	0.00110735	0.000791447	Hmga2/Mmp2/Ptch1/Sox9/Mef2c/Heyl/H2afz/Tesc/Gnas/Dab2/Calr/Atp1a1/Ddx5/Strn3/Ankrd1/Lbh/Vim/Rest/Bmp4	19
GO:0010721	negative regulation of cell development	18/259	364/15625	3.81623e-05	0.00110735	0.000791447	Hmga2/Id2/Sox9/Dab2/Calr/Pmp22/Nr2f1/Rtn4/Vim/Rest/Epha4/Itgb1/Cd24a/Ppp3ca/Ifrd1/Flna/Ptn/Bmp4	18
GO:0060562	epithelial tube morphogenesis	18/259	364/15625	3.81623e-05	0.00110735	0.000791447	Hmga2/Ptch1/Etv5/Sox9/Mef2c/Mdk/Col4a1/Sdc4/Cxcl12/Sox4/Spry1/Myc/Edn1/Lmo4/Zeb2/Epha4/Gpc3/Bmp4	18
GO:0198738	cell-cell signaling by wnt	19/259	399/15625	3.88451e-05	0.00110735	0.000791447	Hmga2/Sox9/Mdk/Cpe/Sulf2/Ccnd1/Sox4/Amotl2/Dab2/Rnf213/Tle4/Myc/Tmem64/Zeb2/Grb10/Fermt2/Rbms3/Klf4/Gpc3	19
GO:0010769	regulation of cell morphogenesis involved in differentiation	17/259	331/15625	3.91743e-05	0.00110735	0.000791447	Tnfrsf12a/Mdk/Nedd9/Cxcl12/St6gal1/Dab2/Calr/Skil/Zeb2/Rtn4/Vim/Epha4/Cttn/Ppp3ca/Ifrd1/Tubb2b/Flna	17
GO:1904738	vascular associated smooth muscle cell migration	5/259	24/15625	3.95376e-05	0.00110735	0.000791447	Mef2c/Pcsk5/Ssh1/Igfbp5/Adamts1	5
GO:1904752	regulation of vascular associated smooth muscle cell migration	5/259	24/15625	3.95376e-05	0.00110735	0.000791447	Mef2c/Pcsk5/Ssh1/Igfbp5/Adamts1	5
GO:0045785	positive regulation of cell adhesion	18/259	365/15625	3.95536e-05	0.00110735	0.000791447	Tpm1/Smad7/Fbln2/Mdk/Vnn1/Nedd9/Sdc4/Zmiz1/Pcsk5/Cxcl12/Dab2/Calr/Nid1/Itgb1/Cd24a/Ppp3ca/Flna/Ptn	18
GO:0010770	positive regulation of cell morphogenesis involved in differentiation	12/259	177/15625	4.00249e-05	0.00110735	0.000791447	Tnfrsf12a/Mdk/Nedd9/Cxcl12/Dab2/Calr/Skil/Zeb2/Rtn4/Epha4/Tubb2b/Flna	12
GO:0048754	branching morphogenesis of an epithelial tube	12/259	177/15625	4.00249e-05	0.00110735	0.000791447	Hmga2/Ptch1/Etv5/Sox9/Mdk/Col4a1/Cxcl12/Spry1/Myc/Edn1/Gpc3/Bmp4	12
GO:0042692	muscle cell differentiation	18/259	366/15625	4.09897e-05	0.00112571	0.000804566	Ybx1/Smad6/Sox9/Mef2c/Lmna/Cxcl12/Csrp1/Qk/Edn1/Myh9/Pmp22/Smarca2/Itgb1/Igfbp5/Ppp3ca/Ifrd1/Myh10/Bmp4	18
GO:0031102	neuron projection regeneration	7/259	57/15625	4.13319e-05	0.00112682	0.000805361	Mmp2/Igf1r/Nrep/Rtn4/Epha4/Klf4/Ptn	7
GO:0048661	positive regulation of smooth muscle cell proliferation	9/259	100/15625	4.20338e-05	0.00112947	0.000807254	Mmp2/Id2/Igf1r/Myc/Edn1/Hbegf/Igfbp5/Adamts1/Bmp4	9
GO:0060840	artery development	9/259	100/15625	4.20338e-05	0.00112947	0.000807254	Smad6/Smad7/Mdk/Mylk/Zmiz1/Sox4/Rtn4/Myh10/Bmp4	9
GO:0051930	regulation of sensory perception of pain	6/259	40/15625	4.68281e-05	0.00124931	0.000892903	Ncam1/F2r/Edn1/Fabp5/Fgfr1/Rtn4	6
GO:0035690	cellular response to drug	16/259	304/15625	4.95049e-05	0.00131135	0.000937249	Sox9/Mef2c/Mylk/Mapk13/Gnas/Myc/Cyp1b1/Ssh1/Ankrd1/Vim/Rest/Gpr37/Ppp3ca/Hsp90b1/Flna/Bmp4	16
GO:0061138	morphogenesis of a branching epithelium	13/259	211/15625	5.20023e-05	0.00136781	0.000977596	Hmga2/Ptch1/Etv5/Sox9/Mdk/Col4a1/Cxcl12/Spry1/Myc/Edn1/Fgfr1/Gpc3/Bmp4	13
GO:0030900	forebrain development	17/259	339/15625	5.27749e-05	0.00137774	0.000984695	Hmga2/Ncam1/Id2/Mdk/Cxcl12/Sct/Tra2b/Fgfr1/Ext1/Tacc1/Zeb2/Nfib/Nr2f1/Rtn4/Syne2/Myh10/Bmp4	17
GO:0014812	muscle cell migration	9/259	103/15625	5.31176e-05	0.00137774	0.000984695	Mef2c/F3/Mdk/Pcsk5/Myc/Cyp1b1/Ssh1/Igfbp5/Adamts1	9
GO:0051931	regulation of sensory perception	6/259	41/15625	5.41007e-05	0.00139356	0.000996002	Ncam1/F2r/Edn1/Fabp5/Fgfr1/Rtn4	6
GO:0090101	negative regulation of transmembrane receptor protein serine/threonine kinase signaling pathway	9/259	104/15625	5.73205e-05	0.00146638	0.00104805	Smad6/Smad7/Skil/Vasn/Htra1/Nbl1/Rasl11b/Tgfb3/Hspa5	9
GO:0060324	face development	7/259	60/15625	5.78788e-05	0.00147059	0.00105106	Crispld2/Mmp2/Tiparp/Csrnp1/Ankrd11/Arid5b/Tgfb3	7
GO:0045931	positive regulation of mitotic cell cycle	11/259	156/15625	5.87509e-05	0.00148267	0.00105969	Igf1r/Ccnd2/Ccnd1/Edn1/Fgfr1/Rdx/Meis2/Ube2c/Birc5/Adamts1/Anp32b	11
GO:0010817	regulation of hormone levels	20/259	448/15625	5.99761e-05	0.00150343	0.00107453	Hmga2/Aldh1a1/Igf1r/Hsd11b2/Irs2/Pcsk5/Cpe/Tiparp/Sox4/Gnas/Dab2/Sct/Edn1/Cyp1b1/Fgfr1/Atp1a1/Rest/Birc5/Selenom/Ppp3ca	20
GO:0046324	regulation of glucose import	7/259	61/15625	6.44677e-05	0.00160525	0.0011473	Irs2/Myc/Prkci/Grb10/Hk2/Gpc3/Aspscr1	7
GO:0048713	regulation of oligodendrocyte differentiation	6/259	43/15625	7.1348e-05	0.0017648	0.00126133	Id2/Mdk/Qk/Ptn/Tenm4/Bmp4	6
GO:0043409	negative regulation of MAPK cascade	11/259	160/15625	7.39143e-05	0.00181625	0.00129811	Igf1r/Dusp6/Spry1/Dab2/Dusp5/Timp3/Eif3a/Atf3/Dusp1/Klf4/Bmp4	11
GO:0048678	response to axon injury	7/259	63/15625	7.94879e-05	0.00194044	0.00138687	Mmp2/Igf1r/Nrep/Rtn4/Epha4/Klf4/Ptn	7
GO:0048608	reproductive structure development	19/259	423/15625	8.47654e-05	0.00205584	0.00146934	Hmga2/Mmp2/Igf1r/Sox9/Amh/Dhh/Serpine2/Tesc/Tiparp/Ccnd1/Htra1/Hmgb2/Arid5b/Adamts1/Eif2s2/Ctsl/Flna/Ptn/Bmp4	19
GO:0032967	positive regulation of collagen biosynthetic process	5/259	28/15625	8.65994e-05	0.00208677	0.00149145	Ccn2/F2r/Vim/Tgfb3/Bmp4	5
GO:0060688	regulation of morphogenesis of a branching structure	7/259	64/15625	8.80028e-05	0.00210699	0.0015059	Etv5/Sox9/Mdk/Cpe/Fgfr1/Rtn4/Bmp4	7
GO:2001237	negative regulation of extrinsic apoptotic signaling pathway	8/259	86/15625	8.89419e-05	0.00211591	0.00151228	Unc5b/Lmna/Mcl1/Dab2/Sgms1/Hmgb2/Cttn/Bmp4	8
GO:0072006	nephron development	10/259	136/15625	8.97211e-05	0.00212094	0.00151587	Ptch1/Sox9/Mef2c/Heyl/Sulf2/Basp1/Myc/Nid1/Gpc3/Bmp4	10
GO:0061458	reproductive system development	19/259	426/15625	9.30169e-05	0.00218502	0.00156167	Hmga2/Mmp2/Igf1r/Sox9/Amh/Dhh/Serpine2/Tesc/Tiparp/Ccnd1/Htra1/Hmgb2/Arid5b/Adamts1/Eif2s2/Ctsl/Flna/Ptn/Bmp4	19
GO:0003231	cardiac ventricle development	10/259	137/15625	9.53975e-05	0.00222694	0.00159163	Tpm1/Id2/Smad6/Smad7/Mef2c/Heyl/Cpe/Sox4/Lmo4/Bmp4	10
GO:0003206	cardiac chamber morphogenesis	10/259	138/15625	0.000101375	0.00235172	0.00168082	Tpm1/Id2/Smad6/Smad7/Mef2c/Heyl/Cpe/Sox4/Adamts1/Bmp4	10
GO:0051216	cartilage development	12/259	195/15625	0.000102002	0.00235172	0.00168082	Sox9/Ccn2/Mef2c/Mdk/Cnmd/Sulf2/Gnas/Edn1/Fgfr1/Nfib/Creb3l2/Bmp4	12
GO:0045668	negative regulation of osteoblast differentiation	6/259	46/15625	0.000105162	0.00240968	0.00172225	Ptch1/Id2/Smad6/Tmem64/Fgfr1/Igfbp5	6
GO:0071902	positive regulation of protein serine/threonine kinase activity	14/259	258/15625	0.000106179	0.00241817	0.00172831	F2r/Ccnd2/Ccnd1/Dab2/Gadd45b/Edn1/Tpd52l1/Fgfr1/Zeb2/Epha4/Cd24a/Ppp2ca/Tgfb3/Bmp4	14
GO:0002062	chondrocyte differentiation	9/259	113/15625	0.000109457	0.00247771	0.00177087	Sox9/Ccn2/Mef2c/Mdk/Sulf2/Fgfr1/Nfib/Creb3l2/Bmp4	9
GO:0031032	actomyosin structure organization	12/259	197/15625	0.000112378	0.00252849	0.00180716	Tpm1/Ccn2/Mef2c/Sdc4/Csrp1/Edn1/Cnn3/Myh9/Pdlim4/Itgb1/Myh10/Tgfb3	12
GO:0060541	respiratory system development	13/259	228/15625	0.000114264	0.00253593	0.00181248	Hmga2/Sparc/Sox9/Ccn2/Spry1/Fgfr1/Nfib/Man1a2/Igfbp5/Meg3/Tgfb3/Gpc3/Bmp4	13
GO:0071383	cellular response to steroid hormone stimulus	10/259	140/15625	0.000114287	0.00253593	0.00181248	Hmga2/Heyl/Dab2/Calr/Atp1a1/Ddx5/Strn3/Lbh/Rest/Bmp4	10
GO:0002523	leukocyte migration involved in inflammatory response	4/259	16/15625	0.000114745	0.00253593	0.00181248	Mdk/Rtn4/Cd24a/Ptn	4
GO:0003179	heart valve morphogenesis	6/259	47/15625	0.000118894	0.00261218	0.00186697	Smad6/Sox9/Mef2c/Heyl/Sox4/Bmp4	6
GO:0045787	positive regulation of cell cycle	16/259	328/15625	0.000120817	0.0026389	0.00188607	Id2/Igf1r/Ccn2/Ccnd2/Ccnd1/Sox4/Calr/Myc/Edn1/Fgfr1/Rdx/Meis2/Ube2c/Birc5/Adamts1/Anp32b	16
GO:0008584	male gonad development	9/259	115/15625	0.000125283	0.00272053	0.00194441	Hmga2/Sox9/Dhh/Tesc/Ccnd1/Hmgb2/Arid5b/Eif2s2/Flna	9
GO:0048771	tissue remodeling	11/259	170/15625	0.00012719	0.00274599	0.00196261	Mmp2/Mef2c/Mdk/F2r/Tmem64/Klf6/Igfbp5/Cd24a/Ppp3ca/Flna/Ptn	11
GO:0010810	regulation of cell-substrate adhesion	12/259	200/15625	0.000129635	0.00274775	0.00196387	Fbln2/Mdk/Nedd9/Sdc4/Pcsk5/St6gal1/Dab2/Calr/Nid1/Itgb1/Flna/Ptn	12
GO:0046323	glucose import	7/259	68/15625	0.000129823	0.00274775	0.00196387	Irs2/Myc/Prkci/Grb10/Hk2/Gpc3/Aspscr1	7
GO:0010631	epithelial cell migration	14/259	263/15625	0.000129992	0.00274775	0.00196387	Sparc/Sox9/Mef2c/Calr/Myh9/Cyp1b1/Fgfr1/Hbegf/Zeb2/Rtn4/Itgb1/Hspb1/Klf4/Bmp4	14
GO:0042593	glucose homeostasis	13/259	231/15625	0.000130215	0.00274775	0.00196387	Ptch1/Igf1r/Sox4/Fabp5/Tra2b/Birc5/Igfbp5/Ppp3ca/Hk2/Ppp2ca/Zbtb20/Nucks1/Aspscr1	13
GO:0030510	regulation of BMP signaling pathway	8/259	91/15625	0.000132679	0.00278403	0.0019898	Smad6/Smad7/Fstl1/Skil/Htra1/Nbl1/Gpc3/Bmp4	8
GO:0010712	regulation of collagen metabolic process	6/259	48/15625	0.000134012	0.00279629	0.00199856	Ccn2/F2r/Vim/Itgb1/Tgfb3/Bmp4	6
GO:0033500	carbohydrate homeostasis	13/259	232/15625	0.000135942	0.0028208	0.00201608	Ptch1/Igf1r/Sox4/Fabp5/Tra2b/Birc5/Igfbp5/Ppp3ca/Hk2/Ppp2ca/Zbtb20/Nucks1/Aspscr1	13
GO:0052547	regulation of peptidase activity	16/259	332/15625	0.000138919	0.00286664	0.00204884	Bok/Ccn2/F3/Serpine2/F2r/Cst9/Myc/Mtch1/Timp3/Rest/Birc5/Epha4/Ppp2ca/Klf4/Gpc3/Serpina3a	16
GO:0090132	epithelium migration	14/259	265/15625	0.00014074	0.00288827	0.0020643	Sparc/Sox9/Mef2c/Calr/Myh9/Cyp1b1/Fgfr1/Hbegf/Zeb2/Rtn4/Itgb1/Hspb1/Klf4/Bmp4	14
GO:0090068	positive regulation of cell cycle process	13/259	233/15625	0.000141885	0.00289585	0.00206972	Id2/Igf1r/Ccn2/Ccnd2/Ccnd1/Sox4/Edn1/Fgfr1/Rdx/Ube2c/Birc5/Adamts1/Anp32b	13
GO:0001936	regulation of endothelial cell proliferation	9/259	117/15625	0.000142979	0.00290231	0.00207434	Sparc/Mef2c/F3/Mdk/Cnmd/Cxcl12/Fgfr1/Hmgb2/Bmp4	9
GO:0010714	positive regulation of collagen metabolic process	5/259	31/15625	0.000143763	0.00290245	0.00207444	Ccn2/F2r/Vim/Tgfb3/Bmp4	5
GO:2000345	regulation of hepatocyte proliferation	4/259	17/15625	0.000148104	0.00296554	0.00211953	Mdk/Sulf2/Rtn4/Ptn	4
GO:0007519	skeletal muscle tissue development	11/259	173/15625	0.000148476	0.00296554	0.00211953	Mef2c/Heyl/Maff/Skil/Myc/Pmp22/Ddx5/Ankrd1/Ppp3ca/Atf3/Meg3	11
GO:0090130	tissue migration	14/259	267/15625	0.000152249	0.00302474	0.00216184	Sparc/Sox9/Mef2c/Calr/Myh9/Cyp1b1/Fgfr1/Hbegf/Zeb2/Rtn4/Itgb1/Hspb1/Klf4/Bmp4	14
GO:0032963	collagen metabolic process	8/259	93/15625	0.000154536	0.00303785	0.00217121	Mmp2/Ccn2/F2r/Vim/Itgb1/Tgfb3/Col1a2/Bmp4	8
GO:0045778	positive regulation of ossification	8/259	93/15625	0.000154536	0.00303785	0.00217121	Mef2c/Cnmd/Lmna/Gnas/Cebpd/Jund/Ptn/Bmp4	8
GO:0030178	negative regulation of Wnt signaling pathway	10/259	146/15625	0.00016167	0.00316145	0.00225955	Hmga2/Sox9/Mdk/Dab2/Rnf213/Tle4/Tmem64/Grb10/Rbms3/Gpc3	10
GO:0048679	regulation of axon regeneration	5/259	32/15625	0.000168098	0.00327002	0.00233715	Igf1r/Rtn4/Epha4/Klf4/Ptn	5
GO:0048844	artery morphogenesis	7/259	71/15625	0.000170741	0.00329191	0.00235279	Smad7/Mdk/Mylk/Zmiz1/Sox4/Rtn4/Bmp4	7
GO:0043433	negative regulation of DNA-binding transcription factor activity	10/259	147/15625	0.000170985	0.00329191	0.00235279	Ptch1/Id2/Igf1r/Smad7/Bhlhe40/Heyl/Cyp1b1/Klf4/Flna/Rlim	10
GO:0044772	mitotic cell cycle phase transition	16/259	340/15625	0.000182344	0.0034926	0.00249622	Id2/Ccnd2/Ier3/Ccnd1/Sox4/Tpd52l1/Rdx/Ube2c/Cks2/Birc5/Itgb1/Adamts1/Ppp3ca/Cks1b/Klf4/Anp32b	16
GO:0003279	cardiac septum development	9/259	121/15625	0.000184673	0.00350613	0.00250589	Id2/Smad6/Smad7/Heyl/Pcsk5/Sox4/Lmo4/Myh10/Bmp4	9
GO:0035914	skeletal muscle cell differentiation	7/259	72/15625	0.000186492	0.00350613	0.00250589	Mef2c/Heyl/Maff/Myc/Ddx5/Ankrd1/Atf3	7
GO:0060252	positive regulation of glial cell proliferation	4/259	18/15625	0.000187949	0.00350613	0.00250589	Etv5/Myc/Prkci/Vim	4
GO:1900024	regulation of substrate adhesion-dependent cell spreading	6/259	51/15625	0.000188683	0.00350613	0.00250589	Mdk/Nedd9/St6gal1/Dab2/Calr/Flna	6
GO:1904705	regulation of vascular smooth muscle cell proliferation	6/259	51/15625	0.000188683	0.00350613	0.00250589	Mmp2/Mef2c/Edn1/Igfbp5/Adamts1/Tgfb3	6
GO:1990874	vascular smooth muscle cell proliferation	6/259	51/15625	0.000188683	0.00350613	0.00250589	Mmp2/Mef2c/Edn1/Igfbp5/Adamts1/Tgfb3	6
GO:0008217	regulation of blood pressure	10/259	149/15625	0.000190976	0.00352891	0.00252218	Tpm1/Id2/Hsd11b2/F2r/Ier3/Gnas/Ddah1/Edn1/Atp1a1/Col1a2	10
GO:0052548	regulation of endopeptidase activity	14/259	273/15625	0.000191799	0.00352891	0.00252218	Bok/Ccn2/F3/Serpine2/F2r/Myc/Mtch1/Timp3/Rest/Birc5/Epha4/Ppp2ca/Klf4/Serpina3a	14
GO:0070371	ERK1 and ERK2 cascade	14/259	274/15625	0.000199186	0.00364686	0.00260648	Sox9/Ccn2/Ccl17/F2r/Dusp6/Spry1/Dab2/Myc/Timp3/Eif3a/Atf3/Dusp1/Klf4/Bmp4	14
GO:0045926	negative regulation of growth	13/259	243/15625	0.000214738	0.00391243	0.00279628	Ptch1/Serpine2/Socs2/Gnas/Dab2/Sertad2/Wwc2/Smarca2/Rtn4/Igfbp5/Ifrd1/Gpc3/Bmp4	13
GO:0050920	regulation of chemotaxis	11/259	181/15625	0.000220582	0.00398006	0.00284462	Mdk/Cxcl12/St6gal1/Calr/Edn1/Fgfr1/Nbl1/Dusp1/Hspb1/Tubb2b/Ptn	11
GO:0060538	skeletal muscle organ development	11/259	181/15625	0.000220582	0.00398006	0.00284462	Mef2c/Heyl/Maff/Skil/Myc/Pmp22/Ddx5/Ankrd1/Ppp3ca/Atf3/Meg3	11
GO:0061326	renal tubule development	8/259	98/15625	0.000222417	0.00399389	0.00285451	Ptch1/Sox9/Mef2c/Heyl/Col4a1/Myc/Gpc3/Bmp4	8
GO:0001933	negative regulation of protein phosphorylation	17/259	383/15625	0.000230335	0.00411627	0.00294198	Igf1r/Smad6/Smad7/Dusp6/Spry1/Dab2/Gadd45b/Sh3bp5/Dusp5/Timp3/Eif3a/Atf3/Dusp1/Hspb1/Ppp2ca/Klf4/Bmp4	17
GO:0090030	regulation of steroid hormone biosynthetic process	4/259	19/15625	0.000234981	0.00415951	0.00297288	Igf1r/Dab2/Atp1a1/Rest	4
GO:1904754	positive regulation of vascular associated smooth muscle cell migration	4/259	19/15625	0.000234981	0.00415951	0.00297288	Pcsk5/Ssh1/Igfbp5/Adamts1	4
GO:0034446	substrate adhesion-dependent cell spreading	8/259	99/15625	0.000238559	0.00420292	0.0030039	Mdk/Lamc2/Nedd9/St6gal1/Dab2/Calr/Fermt2/Flna	8
GO:0033143	regulation of intracellular steroid hormone receptor signaling pathway	7/259	75/15625	0.000240912	0.00422444	0.00301928	Hmga2/Heyl/Dab2/Calr/Ddx5/Strn3/Lbh	7
GO:0071772	response to BMP	10/259	154/15625	0.000249718	0.00433286	0.00309677	Smad6/Smad7/Heyl/Fstl1/Skil/Htra1/Nbl1/Ddx5/Gpc3/Bmp4	10
GO:0071773	cellular response to BMP stimulus	10/259	154/15625	0.000249718	0.00433286	0.00309677	Smad6/Smad7/Heyl/Fstl1/Skil/Htra1/Nbl1/Ddx5/Gpc3/Bmp4	10
GO:0044706	multi-multicellular organism process	9/259	126/15625	0.000250575	0.00433286	0.00309677	Mmp2/Hsd11b2/Serpine2/Pcsk5/Calr/Thbd/Igfbp5/Ctsl/Ptn	9
GO:0048738	cardiac muscle tissue development	13/259	247/15625	0.000251793	0.00433386	0.00309749	Tpm1/Ncam1/Id2/Smad7/Mef2c/Lmna/Edn1/Fgfr1/Ankrd1/Itgb1/Myh10/Tenm4/Bmp4	13
GO:0050886	endocrine process	7/259	77/15625	0.000283811	0.00486254	0.00347535	Hsd11b2/F2r/Gnas/Dab2/Edn1/Fgfr1/Selenom	7
GO:0032835	glomerulus development	6/259	55/15625	0.000287396	0.00489979	0.00350197	Mef2c/Heyl/Sulf2/Basp1/Nid1/Bmp4	6
GO:0072111	cell proliferation involved in kidney development	4/259	20/15625	0.00028992	0.00489979	0.00350197	Ptch1/Myc/Gpc3/Bmp4	4
GO:1903798	regulation of production of miRNAs involved in gene silencing by miRNA	4/259	20/15625	0.00028992	0.00489979	0.00350197	Nr2f1/Ddx5/Ppp3ca/Bmp4	4
GO:0072009	nephron epithelium development	8/259	102/15625	0.000292837	0.00492679	0.00352127	Ptch1/Sox9/Mef2c/Heyl/Basp1/Myc/Gpc3/Bmp4	8
GO:0070570	regulation of neuron projection regeneration	5/259	36/15625	0.000298144	0.00497128	0.00355307	Igf1r/Rtn4/Epha4/Klf4/Ptn	5
GO:1900026	positive regulation of substrate adhesion-dependent cell spreading	5/259	36/15625	0.000298144	0.00497128	0.00355307	Mdk/Nedd9/Dab2/Calr/Flna	5
GO:1901992	positive regulation of mitotic cell cycle phase transition	7/259	78/15625	0.00030745	0.00510367	0.00364769	Ccnd2/Ccnd1/Rdx/Ube2c/Birc5/Adamts1/Anp32b	7
GO:0008347	glial cell migration	6/259	56/15625	0.000317471	0.0052467	0.00374991	Pmp22/Rtn4/Vim/Syne2/Epha4/Vcan	6
GO:0003281	ventricular septum development	7/259	79/15625	0.000332644	0.00546221	0.00390394	Id2/Smad6/Smad7/Heyl/Sox4/Lmo4/Bmp4	7
GO:0001935	endothelial cell proliferation	9/259	131/15625	0.000334898	0.00546221	0.00390394	Sparc/Mef2c/F3/Mdk/Cnmd/Cxcl12/Fgfr1/Hmgb2/Bmp4	9
GO:0008643	carbohydrate transport	9/259	131/15625	0.000334898	0.00546221	0.00390394	Irs2/Myc/Edn1/Fabp5/Prkci/Grb10/Hk2/Gpc3/Aspscr1	9
GO:0019827	stem cell population maintenance	10/259	160/15625	0.000339502	0.00551322	0.0039404	Hmga2/Sox9/Sox4/Sct/Fgfr1/Lbh/Rest/Gnl3/Klf4/Ptn	10
GO:0003170	heart valve development	6/259	57/15625	0.000349958	0.00565841	0.00404417	Smad6/Sox9/Mef2c/Heyl/Sox4/Bmp4	6
GO:0070920	regulation of production of small RNA involved in gene silencing by RNA	4/259	21/15625	0.000353498	0.00569101	0.00406747	Nr2f1/Ddx5/Ppp3ca/Bmp4	4
GO:0007565	female pregnancy	8/259	105/15625	0.00035681	0.00569523	0.00407049	Mmp2/Hsd11b2/Pcsk5/Calr/Thbd/Igfbp5/Ctsl/Ptn	8
GO:0043401	steroid hormone mediated signaling pathway	8/259	105/15625	0.00035681	0.00569523	0.00407049	Hmga2/Heyl/Dab2/Calr/Ddx5/Strn3/Lbh/Bmp4	8
GO:0001666	response to hypoxia	11/259	192/15625	0.000366472	0.00582456	0.00416292	Mmp2/Sox4/Ddah1/Vasn/Myc/Edn1/Rtn4/Rest/Cd24a/Hsp90b1/Tgfb3	11
GO:0045766	positive regulation of angiogenesis	10/259	162/15625	0.000374843	0.00591027	0.00422418	Hmga2/F3/Mdk/Ddah1/Cyp1b1/Rtn4/Itgb1/Hk2/Hspb1/Klf4	10
GO:0033674	positive regulation of kinase activity	18/259	437/15625	0.000375029	0.00591027	0.00422418	Mmd2/Nedd9/F2r/Ccnd2/Sdc4/Ccnd1/Dab2/Gadd45b/Edn1/Lmo4/Tpd52l1/Fgfr1/Zeb2/Epha4/Cd24a/Ppp2ca/Tgfb3/Bmp4	18
GO:0061333	renal tubule morphogenesis	7/259	81/15625	0.000387993	0.00606341	0.00433363	Ptch1/Sox9/Mef2c/Col4a1/Myc/Gpc3/Bmp4	7
GO:2000106	regulation of leukocyte apoptotic process	7/259	81/15625	0.000387993	0.00606341	0.00433363	Mef2c/Irs2/Cxcl12/St6gal1/Myc/Cd24a/Bmp4	7
GO:0016049	cell growth	19/259	477/15625	0.000392404	0.00610678	0.00436463	Sox9/Tnfrsf12a/Serpine2/Cxcl12/Socs2/Dab2/Sertad2/Edn1/Kazald1/Hbegf/Zeb2/Smarca2/Rtn4/Vcl/Itgb1/Igfbp5/Cttn/Ifrd1/Tgfb3	19
GO:0090257	regulation of muscle system process	12/259	226/15625	0.000400276	0.00620345	0.00443372	Smad7/Ccn2/Mef2c/F2r/Lmna/Edn1/Atp1a1/Igfbp5/Cttn/Ppp3ca/Klf4/Flna	12
GO:0045860	positive regulation of protein kinase activity	17/259	402/15625	0.00040344	0.00622665	0.0044503	Mmd2/Nedd9/F2r/Ccnd2/Sdc4/Ccnd1/Dab2/Gadd45b/Edn1/Tpd52l1/Fgfr1/Zeb2/Epha4/Cd24a/Ppp2ca/Tgfb3/Bmp4	17
GO:0098727	maintenance of cell number	10/259	164/15625	0.000413197	0.00635099	0.00453917	Hmga2/Sox9/Sox4/Sct/Fgfr1/Lbh/Rest/Gnl3/Klf4/Ptn	10
GO:0002183	cytoplasmic translational initiation	4/259	22/15625	0.00042646	0.00650134	0.00464663	Eif2s3y/Eif5/Eif3a/Eif2s2	4
GO:0048714	positive regulation of oligodendrocyte differentiation	4/259	22/15625	0.00042646	0.00650134	0.00464663	Mdk/Qk/Ptn/Tenm4	4
GO:0000082	G1/S transition of mitotic cell cycle	10/259	165/15625	0.000433566	0.0065828	0.00470485	Id2/Ccnd2/Ccnd1/Sox4/Rdx/Itgb1/Adamts1/Ppp3ca/Klf4/Anp32b	10
GO:1900087	positive regulation of G1/S transition of mitotic cell cycle	5/259	39/15625	0.000437281	0.00661233	0.00472595	Ccnd2/Ccnd1/Rdx/Adamts1/Anp32b	5
GO:0048638	regulation of developmental growth	16/259	368/15625	0.000440508	0.00663427	0.00474163	Hmga2/Ptch1/Ncam1/Mef2c/Tnfrsf12a/Dusp6/Cxcl12/Socs2/Gnas/Wwc2/Edn1/Fgfr1/Rtn4/Cttn/Ifrd1/Bmp4	16
GO:0010717	regulation of epithelial to mesenchymal transition	7/259	83/15625	0.000450476	0.00673011	0.00481014	Smad7/Mdk/Dab2/Vasn/Ppp2ca/Tgfb3/Bmp4	7
GO:0034620	cellular response to unfolded protein	7/259	83/15625	0.000450476	0.00673011	0.00481014	Bok/Ccnd1/Calr/Pmp22/Creb3l2/Atf3/Hspa5	7
GO:0003012	muscle system process	16/259	370/15625	0.000467343	0.00694546	0.00496405	Tpm1/Smad7/Ccn2/Mef2c/Mylk/Jsrp1/F2r/Lmna/Sulf2/Edn1/Atp1a1/Igfbp5/Cttn/Ppp3ca/Klf4/Flna	16
GO:0060326	cell chemotaxis	12/259	230/15625	0.00046861	0.00694546	0.00496405	Ccl17/Mdk/Cxcl12/Calr/Edn1/Fgfr1/Nbl1/Hbegf/Hmgb2/Dusp1/Hspb1/Ptn	12
GO:0036293	response to decreased oxygen levels	11/259	198/15625	0.000475578	0.00702089	0.00501796	Mmp2/Sox4/Ddah1/Vasn/Myc/Edn1/Rtn4/Rest/Cd24a/Hsp90b1/Tgfb3	11
GO:0007229	integrin-mediated signaling pathway	7/259	84/15625	0.000484593	0.00709253	0.00506916	Ccn2/Pcsk5/Dab2/Itgb1/Fermt2/Flna/Ptn	7
GO:0043280	positive regulation of cysteine-type endopeptidase activity involved in apoptotic process	8/259	110/15625	0.000488432	0.00709253	0.00506916	Bok/Ccn2/F3/F2r/Myc/Mtch1/Rest/Ppp2ca	8
GO:2000045	regulation of G1/S transition of mitotic cell cycle	8/259	110/15625	0.000488432	0.00709253	0.00506916	Id2/Ccnd2/Ccnd1/Sox4/Rdx/Adamts1/Klf4/Anp32b	8
GO:0001678	cellular glucose homeostasis	9/259	138/15625	0.000491158	0.00709253	0.00506916	Igf1r/Sox4/Tra2b/Birc5/Ppp3ca/Hk2/Ppp2ca/Zbtb20/Nucks1	9
GO:0032970	regulation of actin filament-based process	16/259	372/15625	0.000495572	0.00709253	0.00506916	Tpm1/Ccn2/Mef2c/Mdk/Cdc42ep3/Sdc4/Rnd3/Edn1/Myh9/Rdx/Atp1a1/Pdlim4/Cttn/Ctsl/Tgfb3/Flna	16
GO:0072203	cell proliferation involved in metanephros development	3/259	10/15625	0.000495623	0.00709253	0.00506916	Ptch1/Myc/Gpc3	3
GO:0097709	connective tissue replacement	3/259	10/15625	0.000495623	0.00709253	0.00506916	F2r/Klf6/Ppp3ca	3
GO:1903800	positive regulation of production of miRNAs involved in gene silencing by miRNA	3/259	10/15625	0.000495623	0.00709253	0.00506916	Nr2f1/Ddx5/Bmp4	3
GO:0008015	blood circulation	17/259	410/15625	0.000504723	0.00719519	0.00514254	Tpm1/Mmp2/Id2/Smad6/Smad7/Ccn2/Hsd11b2/F2r/Ier3/Gnas/Ddah1/Dusp5/Edn1/Atp1a1/Hbegf/Col1a2/Flna	17
GO:0030325	adrenal gland development	4/259	23/15625	0.000509562	0.00720914	0.0051525	Hmga2/Igf1r/Mdk/Arid5b	4
GO:0033622	integrin activation	4/259	23/15625	0.000509562	0.00720914	0.0051525	Pcsk5/Cxcl12/Cd24a/Fermt2	4
GO:0006986	response to unfolded protein	8/259	111/15625	0.000518963	0.00731444	0.00522777	Bok/Ccnd1/Calr/Pmp22/Creb3l2/Atf3/Hspb1/Hspa5	8
GO:0032965	regulation of collagen biosynthetic process	5/259	41/15625	0.000554027	0.00777929	0.00556	Ccn2/F2r/Vim/Tgfb3/Bmp4	5
GO:0001656	metanephros development	7/259	86/15625	0.000559	0.00779054	0.00556804	Ptch1/Id2/Sox9/Spry1/Myc/Gpc3/Bmp4	7
GO:0001708	cell fate specification	7/259	86/15625	0.000559	0.00779054	0.00556804	Ptch1/Sox9/Dhh/Lmo4/Fgfr1/Itgb1/Tenm4	7
GO:0043406	positive regulation of MAP kinase activity	11/259	202/15625	0.000562474	0.00780982	0.00558182	F2r/Dab2/Gadd45b/Edn1/Tpd52l1/Fgfr1/Zeb2/Epha4/Cd24a/Tgfb3/Bmp4	11
GO:0044770	cell cycle phase transition	16/259	377/15625	0.000572636	0.00791578	0.00565755	Id2/Ccnd2/Ier3/Ccnd1/Sox4/Tpd52l1/Rdx/Ube2c/Cks2/Birc5/Itgb1/Adamts1/Ppp3ca/Cks1b/Klf4/Anp32b	16
GO:0021543	pallium development	9/259	141/15625	0.000574344	0.00791578	0.00565755	Mdk/Sct/Tra2b/Fgfr1/Tacc1/Zeb2/Nr2f1/Rtn4/Syne2	9
GO:0032233	positive regulation of actin filament bundle assembly	6/259	63/15625	0.000603239	0.00818059	0.00584682	Tpm1/Ccn2/Sdc4/Pdlim4/Tgfb3/Flna	6
GO:0007530	sex determination	4/259	24/15625	0.000603566	0.00818059	0.00584682	Tmem184a/Igf1r/Sox9/Dhh	4
GO:0072574	hepatocyte proliferation	4/259	24/15625	0.000603566	0.00818059	0.00584682	Mdk/Sulf2/Rtn4/Ptn	4
GO:0072575	epithelial cell proliferation involved in liver morphogenesis	4/259	24/15625	0.000603566	0.00818059	0.00584682	Mdk/Sulf2/Rtn4/Ptn	4
GO:0010950	positive regulation of endopeptidase activity	9/259	142/15625	0.00060451	0.00818059	0.00584682	Bok/Ccn2/F3/F2r/Myc/Mtch1/Rest/Epha4/Ppp2ca	9
GO:1903522	regulation of blood circulation	11/259	205/15625	0.000636022	0.00857596	0.0061294	Tpm1/Mmp2/Smad6/Smad7/Ccn2/F2r/Dusp5/Edn1/Atp1a1/Hbegf/Flna	11
GO:0002688	regulation of leukocyte chemotaxis	7/259	88/15625	0.000642218	0.00862836	0.00616685	Mdk/Cxcl12/Calr/Edn1/Nbl1/Dusp1/Ptn	7
GO:0045669	positive regulation of osteoblast differentiation	6/259	64/15625	0.000656539	0.00876303	0.0062631	Mef2c/Lmna/Gnas/Cebpd/Jund/Bmp4	6
GO:0001889	liver development	8/259	115/15625	0.000656934	0.00876303	0.0062631	Sox9/Mdk/Sulf2/Ccnd1/Rtn4/Meg3/Ptn/Bmp4	8
GO:0030509	BMP signaling pathway	9/259	144/15625	0.000668736	0.00885289	0.00632732	Smad6/Smad7/Fstl1/Skil/Htra1/Nbl1/Ddx5/Gpc3/Bmp4	9
GO:0048021	regulation of melanin biosynthetic process	3/259	11/15625	0.000673151	0.00885289	0.00632732	Zeb2/a/Slc24a5	3
GO:0072178	nephric duct morphogenesis	3/259	11/15625	0.000673151	0.00885289	0.00632732	Epha4/Gpc3/Bmp4	3
GO:0090594	inflammatory response to wounding	3/259	11/15625	0.000673151	0.00885289	0.00632732	Mdk/F2r/Cd24a	3
GO:0003002	regionalization	15/259	346/15625	0.000681908	0.00890534	0.00636481	Ptch1/Smad6/Mef2c/Bhlhe40/Heyl/Pcsk5/Spry1/Edn1/Tra2b/Fgfr1/Nbl1/Zeb2/Nr2f1/Gpc3/Bmp4	15
GO:1903706	regulation of hemopoiesis	15/259	346/15625	0.000681908	0.00890534	0.00636481	Id2/Smad7/Mef2c/Mdk/Vnn1/Zmiz1/Tesc/Gnas/Myc/Tmem64/Meis2/Hmgb2/Cd24a/Ptn/Bmp4	15
GO:1902893	regulation of pri-miRNA transcription by RNA polymerase II	5/259	43/15625	0.000692738	0.00901428	0.00644268	Smad6/Sox9/Nfib/Gnl3/Bmp4	5
GO:1901343	negative regulation of vasculature development	8/259	116/15625	0.000695678	0.00901428	0.00644268	Sparc/Cnmd/Col4a2/Rtn4/Adamts1/Klf4/Ptn/Bmp4	8
GO:0003013	circulatory system process	17/259	422/15625	0.000697491	0.00901428	0.00644268	Tpm1/Mmp2/Id2/Smad6/Smad7/Ccn2/Hsd11b2/F2r/Ier3/Gnas/Ddah1/Dusp5/Edn1/Atp1a1/Hbegf/Col1a2/Flna	17
GO:0030336	negative regulation of cell migration	12/259	241/15625	0.000709136	0.00907201	0.00648394	Tpm1/Mef2c/Sinhcaf/Cxcl12/Calr/Cyp1b1/Nbl1/Nisch/Igfbp5/Dusp1/Klf4/Ptn	12
GO:0006929	substrate-dependent cell migration	4/259	25/15625	0.000709244	0.00907201	0.00648394	Tnfrsf12a/Fgfr1/Cttn/Myh10	4
GO:0048745	smooth muscle tissue development	4/259	25/15625	0.000709244	0.00907201	0.00648394	Sox9/Mylk/Tiparp/Bmp4	4
GO:0030968	endoplasmic reticulum unfolded protein response	6/259	65/15625	0.000713417	0.00909424	0.00649982	Bok/Ccnd1/Calr/Creb3l2/Atf3/Hspa5	6
GO:1901989	positive regulation of cell cycle phase transition	7/259	90/15625	0.000734976	0.00931058	0.00665444	Ccnd2/Ccnd1/Rdx/Ube2c/Birc5/Adamts1/Anp32b	7
GO:0048705	skeletal system morphogenesis	12/259	242/15625	0.000735374	0.00931058	0.00665444	Mmp2/Sox9/Ccn2/Mef2c/Tiparp/Csrnp1/Gnas/Myc/Ankrd11/Arid5b/Tgfb3/Bmp4	12
GO:0051781	positive regulation of cell division	6/259	66/15625	0.000774032	0.00972713	0.00695216	Ybx1/Igf1r/Mdk/Lbh/Tgfb3/Ptn	6
GO:0010608	posttranscriptional regulation of gene expression	17/259	426/15625	0.00077442	0.00972713	0.00695216	Eif2s3y/Ybx1/Qk/Sox4/Calr/Cyp1b1/Myef2/Nr2f1/Ddx5/Eif5/Vim/Hnrnpm/Igfbp5/Ppp3ca/Rbms3/Hnrnpa0/Bmp4	17
GO:0070482	response to oxygen levels	11/259	210/15625	0.000776352	0.00972713	0.00695216	Mmp2/Sox4/Ddah1/Vasn/Myc/Edn1/Rtn4/Rest/Cd24a/Hsp90b1/Tgfb3	11
GO:0061008	hepaticobiliary system development	8/259	118/15625	0.000778691	0.00972713	0.00695216	Sox9/Mdk/Sulf2/Ccnd1/Rtn4/Meg3/Ptn/Bmp4	8
GO:0044843	cell cycle G1/S phase transition	10/259	178/15625	0.000783722	0.00975734	0.00697375	Id2/Ccnd2/Ccnd1/Sox4/Rdx/Itgb1/Adamts1/Ppp3ca/Klf4/Anp32b	10
GO:0007568	aging	10/259	179/15625	0.000818248	0.0101533	0.00725678	Hmga2/Mmp2/Ncam1/Id2/Zmiz1/Lmna/Ecrg4/Calr/Pmp22/Meg3	10
GO:0050921	positive regulation of chemotaxis	8/259	119/15625	0.000823086	0.0101796	0.00727552	Mdk/Cxcl12/Calr/Edn1/Fgfr1/Hspb1/Tubb2b/Ptn	8
GO:0072576	liver morphogenesis	4/259	26/15625	0.00082737	0.0101988	0.00728925	Mdk/Sulf2/Rtn4/Ptn	4
GO:0048709	oligodendrocyte differentiation	7/259	92/15625	0.00083803	0.0102624	0.00733475	Id2/Sox9/Mdk/Qk/Ptn/Tenm4/Bmp4	7
GO:0072080	nephron tubule development	7/259	92/15625	0.00083803	0.0102624	0.00733475	Ptch1/Sox9/Mef2c/Heyl/Myc/Gpc3/Bmp4	7
GO:1904018	positive regulation of vasculature development	10/259	180/15625	0.000854015	0.0103792	0.00741822	Hmga2/F3/Mdk/Ddah1/Cyp1b1/Rtn4/Itgb1/Hk2/Hspb1/Klf4	10
GO:0060412	ventricular septum morphogenesis	5/259	45/15625	0.000855903	0.0103792	0.00741822	Id2/Smad7/Heyl/Sox4/Bmp4	5
GO:0060612	adipose tissue development	5/259	45/15625	0.000855903	0.0103792	0.00741822	Hmga2/Id2/Lmna/Arid5b/Selenom	5
GO:0001731	formation of translation preinitiation complex	3/259	12/15625	0.000886574	0.0106133	0.00758553	Eif2s3y/Eif5/Eif2s2	3
GO:0014745	negative regulation of muscle adaptation	3/259	12/15625	0.000886574	0.0106133	0.00758553	Lmna/Igfbp5/Klf4	3
GO:0072176	nephric duct development	3/259	12/15625	0.000886574	0.0106133	0.00758553	Epha4/Gpc3/Bmp4	3
GO:1900376	regulation of secondary metabolite biosynthetic process	3/259	12/15625	0.000886574	0.0106133	0.00758553	Zeb2/a/Slc24a5	3
GO:0030111	regulation of Wnt signaling pathway	13/259	283/15625	0.000910117	0.0107955	0.00771571	Hmga2/Sox9/Mdk/Sulf2/Sox4/Dab2/Rnf213/Tle4/Tmem64/Zeb2/Grb10/Rbms3/Gpc3	13
GO:0007162	negative regulation of cell adhesion	12/259	248/15625	0.00091046	0.0107955	0.00771571	Mmp2/Smad7/Serpine2/Mdk/Sdc4/Cxcl12/Cyp1b1/Rdx/Cd24a/Dusp1/Klf4/Bmp4	12
GO:0051604	protein maturation	12/259	248/15625	0.00091046	0.0107955	0.00771571	Ptch1/F3/Dhh/Serpine2/Pcsk5/Tesc/Cpe/Sox4/Myc/Myh9/Metap2/Ctsl	12
GO:0051345	positive regulation of hydrolase activity	18/259	472/15625	0.00092022	0.0108767	0.00777374	Tpm1/Bok/Ccn2/Mef2c/Ccl17/F3/Nedd9/F2r/Gnas/Myc/Mtch1/Fgfr1/Hmgb2/Eif5/Rest/Epha4/Itgb1/Ppp2ca	18
GO:0043281	regulation of cysteine-type endopeptidase activity involved in apoptotic process	10/259	182/15625	0.00092941	0.0109506	0.00782661	Bok/Ccn2/F3/F2r/Myc/Mtch1/Rest/Birc5/Ppp2ca/Klf4	10
GO:0010952	positive regulation of peptidase activity	9/259	151/15625	0.000938904	0.0110234	0.00787865	Bok/Ccn2/F3/F2r/Myc/Mtch1/Rest/Epha4/Ppp2ca	9
GO:0002064	epithelial cell development	11/259	215/15625	0.000941493	0.0110234	0.00787865	Sox9/Cnmd/Fat1/Fgfr1/Col18a1/Rdx/Rtn4/Vim/Rest/Flna/Bmp4	11
GO:0040013	negative regulation of locomotion	13/259	286/15625	0.00100217	0.0116972	0.00836021	Tpm1/Mef2c/Sinhcaf/Cxcl12/St6gal1/Calr/Cyp1b1/Nbl1/Nisch/Igfbp5/Dusp1/Klf4/Ptn	13
GO:1902806	regulation of cell cycle G1/S phase transition	8/259	123/15625	0.00102144	0.011885	0.00849441	Id2/Ccnd2/Ccnd1/Sox4/Rdx/Adamts1/Klf4/Anp32b	8
GO:0045933	positive regulation of muscle contraction	5/259	47/15625	0.0010461	0.0120965	0.00864558	Ccn2/F2r/Edn1/Atp1a1/Cttn	5
GO:1902808	positive regulation of cell cycle G1/S phase transition	5/259	47/15625	0.0010461	0.0120965	0.00864558	Ccnd2/Ccnd1/Rdx/Adamts1/Anp32b	5
GO:0051271	negative regulation of cellular component movement	13/259	288/15625	0.00106777	0.0123091	0.00879751	Tpm1/Mef2c/Sinhcaf/Cxcl12/Calr/Actn1/Cyp1b1/Nbl1/Nisch/Igfbp5/Dusp1/Klf4/Ptn	13
GO:0071887	leukocyte apoptotic process	7/259	96/15625	0.00107821	0.0123911	0.00885615	Mef2c/Irs2/Cxcl12/St6gal1/Myc/Cd24a/Bmp4	7
GO:0032956	regulation of actin cytoskeleton organization	14/259	325/15625	0.00108726	0.0124568	0.00890308	Tpm1/Ccn2/Mef2c/Mdk/Cdc42ep3/Sdc4/Rnd3/Edn1/Rdx/Pdlim4/Cttn/Ctsl/Tgfb3/Flna	14
GO:1902905	positive regulation of supramolecular fiber organization	10/259	186/15625	0.00109662	0.0125257	0.00895233	Tpm1/Ccn2/Cdc42ep3/Sdc4/Edn1/Mapre1/Pdlim4/Cttn/Tgfb3/Flna	10
GO:2000146	negative regulation of cell motility	12/259	254/15625	0.00111903	0.01271	0.00908405	Tpm1/Mef2c/Sinhcaf/Cxcl12/Calr/Cyp1b1/Nbl1/Nisch/Igfbp5/Dusp1/Klf4/Ptn	12
GO:0001654	eye development	14/259	326/15625	0.00111957	0.01271	0.00908405	Aldh1a1/Sox9/Col4a1/Skil/Fat1/Cyp1b1/Prkci/Meis2/Zeb2/Vim/Myh10/Klf4/Ptn/Bmp4	14
GO:0051146	striated muscle cell differentiation	13/259	290/15625	0.00113693	0.0127373	0.0091036	Ybx1/Mef2c/Lmna/Cxcl12/Csrp1/Edn1/Myh9/Pmp22/Itgb1/Igfbp5/Ppp3ca/Myh10/Bmp4	13
GO:0048680	positive regulation of axon regeneration	3/259	13/15625	0.00113848	0.0127373	0.0091036	Igf1r/Rtn4/Ptn	3
GO:0060391	positive regulation of SMAD protein signal transduction	3/259	13/15625	0.00113848	0.0127373	0.0091036	Dab2/Tgfb3/Bmp4	3
GO:0071679	commissural neuron axon guidance	3/259	13/15625	0.00113848	0.0127373	0.0091036	Ptch1/Ncam1/Nfib	3
GO:1903524	positive regulation of blood circulation	6/259	71/15625	0.00113903	0.0127373	0.0091036	Tpm1/Smad6/Ccn2/F2r/Edn1/Atp1a1	6
GO:0031532	actin cytoskeleton reorganization	7/259	97/15625	0.00114595	0.0127694	0.00912652	Mdk/Nedd9/Myh9/Pdlim4/Cttn/Ctsl/Flna	7
GO:0010761	fibroblast migration	5/259	48/15625	0.00115215	0.0127694	0.00912652	Sdc4/Fgfr1/Pmp22/Syne2/Arid5b	5
GO:0030514	negative regulation of BMP signaling pathway	5/259	48/15625	0.00115215	0.0127694	0.00912652	Smad6/Smad7/Skil/Htra1/Nbl1	5
GO:1902532	negative regulation of intracellular signal transduction	18/259	482/15625	0.00116629	0.0128879	0.00921119	Igf1r/Serpine2/Vnn1/Dusp6/Cxcl12/Spry1/Mcl1/Dab2/Dusp5/Wwc2/Timp3/Eif3a/Itgb1/Atf3/Dusp1/Hspb1/Klf4/Bmp4	18
GO:0022408	negative regulation of cell-cell adhesion	9/259	156/15625	0.00118148	0.0130172	0.00930361	Smad7/Serpine2/Mdk/Sdc4/Cxcl12/Rdx/Cd24a/Klf4/Bmp4	9
GO:0150063	visual system development	14/259	328/15625	0.00118661	0.0130235	0.00930812	Aldh1a1/Sox9/Col4a1/Skil/Fat1/Cyp1b1/Prkci/Meis2/Zeb2/Vim/Myh10/Klf4/Ptn/Bmp4	14
GO:0043542	endothelial cell migration	10/259	188/15625	0.00118902	0.0130235	0.00930812	Sparc/Mef2c/Calr/Myh9/Cyp1b1/Fgfr1/Itgb1/Hspb1/Klf4/Bmp4	10
GO:2001056	positive regulation of cysteine-type endopeptidase activity	8/259	126/15625	0.00119393	0.0130389	0.00931917	Bok/Ccn2/F3/F2r/Myc/Mtch1/Rest/Ppp2ca	8
GO:0110020	regulation of actomyosin structure organization	7/259	98/15625	0.001217	0.0132521	0.00947154	Tpm1/Ccn2/Mef2c/Sdc4/Edn1/Pdlim4/Tgfb3	7
GO:0030518	intracellular steroid hormone receptor signaling pathway	7/259	99/15625	0.00129144	0.0140032	0.0100084	Hmga2/Heyl/Dab2/Calr/Ddx5/Strn3/Lbh	7
GO:0048880	sensory system development	14/259	331/15625	0.00129347	0.0140032	0.0100084	Aldh1a1/Sox9/Col4a1/Skil/Fat1/Cyp1b1/Prkci/Meis2/Zeb2/Vim/Myh10/Klf4/Ptn/Bmp4	14
GO:0070372	regulation of ERK1 and ERK2 cascade	12/259	260/15625	0.00136584	0.014744	0.0105378	Ccn2/Ccl17/F2r/Dusp6/Spry1/Dab2/Timp3/Eif3a/Atf3/Dusp1/Klf4/Bmp4	12
GO:0032964	collagen biosynthetic process	5/259	50/15625	0.00138787	0.0149386	0.0106769	Ccn2/F2r/Vim/Tgfb3/Bmp4	5
GO:0016485	protein processing	10/259	192/15625	0.00139292	0.0149499	0.010685	Ptch1/F3/Dhh/Serpine2/Pcsk5/Cpe/Myc/Myh9/Metap2/Ctsl	10
GO:0046879	hormone secretion	13/259	297/15625	0.00140917	0.0150447	0.0107527	Hmga2/Irs2/Cpe/Sox4/Gnas/Dab2/Sct/Edn1/Fgfr1/Rest/Birc5/Selenom/Ppp3ca	13
GO:0000380	alternative mRNA splicing, via spliceosome	6/259	74/15625	0.00141384	0.0150447	0.0107527	Srsf10/Tra2b/Ddx5/Rest/Hnrnpm/Srsf9	6
GO:0060976	coronary vasculature development	6/259	74/15625	0.00141384	0.0150447	0.0107527	Smad6/Pcsk5/Fgfr1/Myh10/Gpc3/Bmp4	6
GO:0035970	peptidyl-threonine dephosphorylation	3/259	14/15625	0.00143131	0.015059	0.0107629	Dusp5/Dusp1/Ppp2ca	3
GO:0070572	positive regulation of neuron projection regeneration	3/259	14/15625	0.00143131	0.015059	0.0107629	Igf1r/Rtn4/Ptn	3
GO:1902043	positive regulation of extrinsic apoptotic signaling pathway via death domain receptors	3/259	14/15625	0.00143131	0.015059	0.0107629	Skil/Timp3/Atf3	3
GO:2001044	regulation of integrin-mediated signaling pathway	3/259	14/15625	0.00143131	0.015059	0.0107629	Pcsk5/Dab2/Flna	3
GO:0055001	muscle cell development	10/259	193/15625	0.00144811	0.0151806	0.0108499	Smad6/Mef2c/Lmna/Csrp1/Edn1/Pmp22/Itgb1/Ppp3ca/Myh10/Bmp4	10
GO:0032231	regulation of actin filament bundle assembly	7/259	101/15625	0.001451	0.0151806	0.0108499	Tpm1/Ccn2/Sdc4/Rdx/Pdlim4/Tgfb3/Flna	7
GO:0071322	cellular response to carbohydrate stimulus	8/259	130/15625	0.00145922	0.0152239	0.0108808	Igf1r/Mapk13/Sox4/Tra2b/Birc5/Ppp3ca/Ppp2ca/Zbtb20	8
GO:0003208	cardiac ventricle morphogenesis	6/259	75/15625	0.00151583	0.0156213	0.0111648	Tpm1/Smad7/Mef2c/Heyl/Cpe/Sox4	6
GO:0061180	mammary gland epithelium development	6/259	75/15625	0.00151583	0.0156213	0.0111648	Ptch1/Id2/Etv5/Ccnd1/Rtn4/Lbh	6
GO:1903035	negative regulation of response to wounding	6/259	75/15625	0.00151583	0.0156213	0.0111648	Serpine2/Mdk/Thbd/Rtn4/Epha4/Cd24a	6
GO:0007528	neuromuscular junction development	5/259	51/15625	0.00151822	0.0156213	0.0111648	Etv5/Col4a1/F2r/Pmp22/Ptn	5
GO:0042698	ovulation cycle	5/259	51/15625	0.00151822	0.0156213	0.0111648	Igf1r/Amh/Mdk/Adamts1/Ptn	5
GO:0021987	cerebral cortex development	7/259	102/15625	0.00153634	0.0157273	0.0112406	Mdk/Tra2b/Fgfr1/Tacc1/Nr2f1/Rtn4/Syne2	7
GO:0045216	cell-cell junction organization	9/259	162/15625	0.00153694	0.0157273	0.0112406	Smad7/F2r/Prkci/Rdx/Pmp22/Vcl/Itgb1/Tgfb3/Flna	9
GO:0009914	hormone transport	13/259	300/15625	0.0015414	0.0157299	0.0112424	Hmga2/Irs2/Cpe/Sox4/Gnas/Dab2/Sct/Edn1/Fgfr1/Rest/Birc5/Selenom/Ppp3ca	13
GO:1905314	semi-lunar valve development	4/259	31/15625	0.00163192	0.0166082	0.0118702	Smad6/Sox9/Heyl/Bmp4	4
GO:0055025	positive regulation of cardiac muscle tissue development	5/259	52/15625	0.00165735	0.0168212	0.0120224	Ncam1/Mef2c/Edn1/Fgfr1/Bmp4	5
GO:0051348	negative regulation of transferase activity	11/259	231/15625	0.00167627	0.0169671	0.0121267	Igf1r/Smad7/Irs2/Dusp6/Spry1/Gadd45b/Sh3bp5/Dusp5/Dusp1/Hspb1/Bmp4	11
GO:0031345	negative regulation of cell projection organization	10/259	197/15625	0.00168692	0.0169867	0.0121407	Dab2/Pmp22/Nr2f1/Rtn4/Vim/Epha4/Itgb1/Ppp3ca/Ifrd1/Flna	10
GO:0035966	response to topologically incorrect protein	8/259	133/15625	0.0016873	0.0169867	0.0121407	Bok/Ccnd1/Calr/Pmp22/Creb3l2/Atf3/Hspb1/Hspa5	8
GO:0035967	cellular response to topologically incorrect protein	7/259	104/15625	0.00171872	0.0172565	0.0123335	Bok/Ccnd1/Calr/Pmp22/Creb3l2/Atf3/Hspa5	7
GO:0045445	myoblast differentiation	6/259	77/15625	0.00173653	0.0172959	0.0123617	Sox9/Mef2c/Ccl17/Ddx5/Rest/Bmp4	6
GO:0048708	astrocyte differentiation	6/259	77/15625	0.00173653	0.0172959	0.0123617	Hmga2/Id2/Sox9/Serpine2/Vim/Epha4	6
GO:1904035	regulation of epithelial cell apoptotic process	6/259	77/15625	0.00173653	0.0172959	0.0123617	Bok/Igf1r/Mdk/Prkci/Col18a1/Bmp4	6
GO:0021978	telencephalon regionalization	3/259	15/15625	0.00176734	0.0173711	0.0124154	Tra2b/Nr2f1/Bmp4	3
GO:0030238	male sex determination	3/259	15/15625	0.00176734	0.0173711	0.0124154	Igf1r/Sox9/Dhh	3
GO:0043455	regulation of secondary metabolic process	3/259	15/15625	0.00176734	0.0173711	0.0124154	Zeb2/a/Slc24a5	3
GO:0055012	ventricular cardiac muscle cell differentiation	3/259	15/15625	0.00176734	0.0173711	0.0124154	Mef2c/Lmna/Myh10	3
GO:1902894	negative regulation of pri-miRNA transcription by RNA polymerase II	3/259	15/15625	0.00176734	0.0173711	0.0124154	Sox9/Nfib/Bmp4	3
GO:0001101	response to acid chemical	11/259	233/15625	0.00179438	0.0175906	0.0125723	Mmp2/Ptch1/Igf1r/Sox9/Mef2c/Col4a1/Tesc/Gnas/Scd2/Klf4/Col1a2	11
GO:2000181	negative regulation of blood vessel morphogenesis	7/259	105/15625	0.00181599	0.0177268	0.0126697	Sparc/Cnmd/Col4a2/Rtn4/Adamts1/Klf4/Ptn	7
GO:0050770	regulation of axonogenesis	10/259	199/15625	0.00181777	0.0177268	0.0126697	Tnfrsf12a/Cxcl12/Skil/Zeb2/Rtn4/Vim/Epha4/Cttn/Ifrd1/Tubb2b	10
GO:0048710	regulation of astrocyte differentiation	4/259	32/15625	0.00184104	0.0177681	0.0126992	Hmga2/Id2/Serpine2/Epha4	4
GO:0060740	prostate gland epithelium morphogenesis	4/259	32/15625	0.00184104	0.0177681	0.0126992	Mmp2/Igf1r/Sox9/Bmp4	4
GO:0061756	leukocyte adhesion to vascular endothelial cell	4/259	32/15625	0.00184104	0.0177681	0.0126992	Mdk/Cxcl12/Itgb1/Klf4	4
GO:0099563	modification of synaptic structure	4/259	32/15625	0.00184104	0.0177681	0.0126992	Rest/Epha4/Cttn/Myh10	4
GO:1903312	negative regulation of mRNA metabolic process	6/259	78/15625	0.00185562	0.0178628	0.0127668	Ybx1/Qk/Srsf10/Tra2b/Srsf9/Hnrnpa0	6
GO:0033673	negative regulation of kinase activity	10/259	201/15625	0.00195671	0.0187071	0.0133703	Igf1r/Irs2/Dusp6/Spry1/Gadd45b/Sh3bp5/Dusp5/Dusp1/Hspb1/Bmp4	10
GO:0035019	somatic stem cell population maintenance	5/259	54/15625	0.00196337	0.0187071	0.0133703	Hmga2/Sox9/Sox4/Lbh/Rest	5
GO:0051496	positive regulation of stress fiber assembly	5/259	54/15625	0.00196337	0.0187071	0.0133703	Tpm1/Ccn2/Sdc4/Pdlim4/Tgfb3	5
GO:0060393	regulation of pathway-restricted SMAD protein phosphorylation	5/259	54/15625	0.00196337	0.0187071	0.0133703	Smad6/Smad7/Dab2/Tgfb3/Bmp4	5
GO:0009743	response to carbohydrate	9/259	168/15625	0.00197369	0.0187099	0.0133723	Igf1r/Irs2/Mapk13/Sox4/Tra2b/Birc5/Ppp3ca/Ppp2ca/Zbtb20	9
GO:0010977	negative regulation of neuron projection development	9/259	168/15625	0.00197369	0.0187099	0.0133723	Dab2/Pmp22/Nr2f1/Rtn4/Vim/Epha4/Ppp3ca/Ifrd1/Flna	9
GO:0046885	regulation of hormone biosynthetic process	4/259	33/15625	0.00206801	0.0195051	0.0139407	Igf1r/Dab2/Atp1a1/Rest	4
GO:0060512	prostate gland morphogenesis	4/259	33/15625	0.00206801	0.0195051	0.0139407	Mmp2/Igf1r/Sox9/Bmp4	4
GO:0060411	cardiac septum morphogenesis	6/259	80/15625	0.00211226	0.0198223	0.0141674	Id2/Smad6/Smad7/Heyl/Sox4/Bmp4	6
GO:0072091	regulation of stem cell proliferation	6/259	80/15625	0.00211226	0.0198223	0.0141674	Hmga2/Fgfr1/Hmgb2/Cd24a/Ptn/Bmp4	6
GO:1903311	regulation of mRNA metabolic process	11/259	238/15625	0.00211962	0.0198415	0.0141811	Ybx1/Qk/Srsf10/Tra2b/Myef2/Ddx5/Vim/Rest/Hnrnpm/Srsf9/Hnrnpa0	11
GO:0008637	apoptotic mitochondrial changes	7/259	108/15625	0.00213365	0.0198732	0.0142038	Bok/Lmna/Ier3/Mcl1/Cd24a/Hk2/Slc25a5	7
GO:0046545	development of primary female sexual characteristics	7/259	108/15625	0.00213365	0.0198732	0.0142038	Mmp2/Amh/Tiparp/Lhfpl2/Arid5b/Adamts1/Bmp4	7
GO:0043524	negative regulation of neuron apoptotic process	9/259	170/15625	0.00213949	0.0198781	0.0142072	Bok/Unc5b/Mef2c/Mdk/F2r/Sct/Prkci/Birc5/Tgfb3	9
GO:0060644	mammary gland epithelial cell differentiation	3/259	16/15625	0.0021487	0.0199142	0.014233	Ptch1/Id2/Lbh	3
GO:2000116	regulation of cysteine-type endopeptidase activity	10/259	204/15625	0.00218108	0.0201642	0.0144117	Bok/Ccn2/F3/F2r/Myc/Mtch1/Rest/Birc5/Ppp2ca/Klf4	10
GO:0050808	synapse organization	16/259	429/15625	0.00219505	0.0202432	0.0144682	Sparc/Etv5/Sept11/Igf1r/Mef2c/Col4a1/F2r/Actn1/Ssh1/Pmp22/Rest/Epha4/Cttn/Myh10/Flna/Ptn	16
GO:1903038	negative regulation of leukocyte cell-cell adhesion	7/259	109/15625	0.00224855	0.0205992	0.0147227	Smad7/Mdk/Sdc4/Cxcl12/Cd24a/Klf4/Bmp4	7
GO:1905330	regulation of morphogenesis of an epithelium	7/259	109/15625	0.00224855	0.0205992	0.0147227	Etv5/Sox9/Mdk/Dab2/Fgfr1/Gpc3/Bmp4	7
GO:0003073	regulation of systemic arterial blood pressure	6/259	81/15625	0.0022502	0.0205992	0.0147227	Tpm1/Hsd11b2/F2r/Ier3/Ddah1/Edn1	6
GO:2001238	positive regulation of extrinsic apoptotic signaling pathway	5/259	56/15625	0.00230877	0.0210488	0.015044	Unc5b/Tnfrsf12a/Skil/Timp3/Atf3	5
GO:0021846	cell proliferation in forebrain	4/259	34/15625	0.0023136	0.0210488	0.015044	Hmga2/Fgfr1/Tacc1/Zeb2	4
GO:0035051	cardiocyte differentiation	9/259	172/15625	0.00231621	0.0210488	0.015044	Smad6/Mef2c/Lmna/Edn1/Rest/Itgb1/Myh10/Tenm4/Bmp4	9
GO:0010634	positive regulation of epithelial cell migration	8/259	140/15625	0.00232966	0.0210684	0.015058	Sparc/Sox9/Calr/Fgfr1/Hbegf/Rtn4/Hspb1/Bmp4	8
GO:0051302	regulation of cell division	8/259	140/15625	0.00232966	0.0210684	0.015058	Ybx1/Ptch1/Igf1r/Mdk/Myc/Lbh/Tgfb3/Ptn	8
GO:0010927	cellular component assembly involved in morphogenesis	7/259	110/15625	0.00236817	0.021365	0.0152699	Mef2c/Csrp1/Edn1/Pmp22/Itgb1/Myh10/Tenm4	7
GO:1902105	regulation of leukocyte differentiation	11/259	242/15625	0.00241299	0.0217169	0.0155215	Id2/Smad7/Mdk/Vnn1/Zmiz1/Tesc/Gnas/Myc/Tmem64/Cd24a/Bmp4	11
GO:0009755	hormone-mediated signaling pathway	8/259	141/15625	0.00243524	0.0218645	0.0156269	Hmga2/Heyl/Dab2/Calr/Ddx5/Strn3/Lbh/Bmp4	8
GO:0035270	endocrine system development	7/259	111/15625	0.00249263	0.0223127	0.0159473	Hmga2/Igf1r/Sox9/Mdk/Sox4/Arid5b/Bmp4	7
GO:0060389	pathway-restricted SMAD protein phosphorylation	5/259	57/15625	0.00249711	0.0223127	0.0159473	Smad6/Smad7/Dab2/Tgfb3/Bmp4	5
GO:2001235	positive regulation of apoptotic signaling pathway	9/259	174/15625	0.00250436	0.0223241	0.0159554	Bok/Unc5b/Tnfrsf12a/Mcl1/Skil/Myc/Tpd52l1/Timp3/Atf3	9
GO:0036473	cell death in response to oxidative stress	6/259	83/15625	0.00254633	0.0223455	0.0159707	Vnn1/Mcl1/Cyp1b1/Rest/Gpr37/Hspb1	6
GO:0032103	positive regulation of response to external stimulus	13/259	318/15625	0.00256908	0.0223455	0.0159707	Mmp2/Igf1r/Mdk/Cxcl12/Calr/Edn1/Fgfr1/Hmgb2/Rtn4/Cd24a/Hspb1/Tubb2b/Ptn	13
GO:0046883	regulation of hormone secretion	11/259	244/15625	0.00257155	0.0223455	0.0159707	Hmga2/Irs2/Sox4/Gnas/Dab2/Sct/Edn1/Fgfr1/Rest/Birc5/Ppp3ca	11
GO:1901990	regulation of mitotic cell cycle phase transition	11/259	244/15625	0.00257155	0.0223455	0.0159707	Id2/Ccnd2/Ier3/Ccnd1/Sox4/Rdx/Ube2c/Birc5/Adamts1/Klf4/Anp32b	11
GO:0000188	inactivation of MAPK activity	3/259	17/15625	0.0025774	0.0223455	0.0159707	Dusp6/Dusp5/Dusp1	3
GO:0002902	regulation of B cell apoptotic process	3/259	17/15625	0.0025774	0.0223455	0.0159707	Irs2/Myc/Cd24a	3
GO:0003184	pulmonary valve morphogenesis	3/259	17/15625	0.0025774	0.0223455	0.0159707	Smad6/Heyl/Bmp4	3
GO:0040015	negative regulation of multicellular organism growth	3/259	17/15625	0.0025774	0.0223455	0.0159707	Ptch1/Socs2/Gnas	3
GO:0070208	protein heterotrimerization	3/259	17/15625	0.0025774	0.0223455	0.0159707	Skil/Ppp2ca/Col1a2	3
GO:0006636	unsaturated fatty acid biosynthetic process	4/259	35/15625	0.00257856	0.0223455	0.0159707	Ptgds/Edn1/Fabp5/Scd2	4
GO:0060441	epithelial tube branching involved in lung morphogenesis	4/259	35/15625	0.00257856	0.0223455	0.0159707	Hmga2/Sox9/Spry1/Bmp4	4
GO:1904707	positive regulation of vascular smooth muscle cell proliferation	4/259	35/15625	0.00257856	0.0223455	0.0159707	Mmp2/Edn1/Igfbp5/Adamts1	4
GO:0051495	positive regulation of cytoskeleton organization	10/259	209/15625	0.00260073	0.0224521	0.0160469	Tpm1/Ccn2/Cdc42ep3/Sdc4/Edn1/Mapre1/Pdlim4/Cttn/Tgfb3/Flna	10
GO:0061351	neural precursor cell proliferation	9/259	175/15625	0.00260288	0.0224521	0.0160469	Hmga2/Id2/Mdk/Fgfr1/Tacc1/Zeb2/Cd24a/Flna/Ptn	9
GO:0008360	regulation of cell shape	8/259	143/15625	0.00265764	0.0228716	0.0163468	Cdc42ep3/Rnd3/Myh9/Rdx/Gas7/Myh10/Fermt2/Ptn	8
GO:0048286	lung alveolus development	5/259	58/15625	0.00269637	0.0230985	0.0165089	Man1a2/Igfbp5/Meg3/Tgfb3/Bmp4	5
GO:2000736	regulation of stem cell differentiation	5/259	58/15625	0.00269637	0.0230985	0.0165089	Sox9/Lbh/Rest/Ptn/Bmp4	5
GO:0001938	positive regulation of endothelial cell proliferation	6/259	84/15625	0.00270492	0.0231187	0.0165234	F3/Mdk/Cxcl12/Fgfr1/Hmgb2/Bmp4	6
GO:0010632	regulation of epithelial cell migration	10/259	211/15625	0.00278571	0.0237549	0.0169781	Sparc/Sox9/Mef2c/Calr/Fgfr1/Hbegf/Rtn4/Hspb1/Klf4/Bmp4	10
GO:0022412	cellular process involved in reproduction in multicellular organism	14/259	360/15625	0.00280871	0.0238965	0.0170792	Etv5/Amh/Dhh/Mdk/Zmiz1/Ptgds/Cxcl12/Qk/Hmgb2/Itgb1/Eif2s2/Ptn/Bmp4/Top2a	14
GO:0043583	ear development	10/259	213/15625	0.00298108	0.0253053	0.0180862	Sox9/Sdc4/Myc/Edn1/Fgfr1/Rest/Epha4/Cebpd/Bmp4/Anp32b	10
GO:0055002	striated muscle cell development	9/259	179/15625	0.0030281	0.0256461	0.0183298	Mef2c/Lmna/Csrp1/Edn1/Pmp22/Itgb1/Ppp3ca/Myh10/Bmp4	9
GO:0090090	negative regulation of canonical Wnt signaling pathway	7/259	115/15625	0.00304155	0.0257016	0.0183694	Sox9/Mdk/Dab2/Tle4/Tmem64/Rbms3/Gpc3	7
GO:0030220	platelet formation	3/259	18/15625	0.0030553	0.0257016	0.0183694	Mef2c/Actn1/Myh9	3
GO:1904994	regulation of leukocyte adhesion to vascular endothelial cell	3/259	18/15625	0.0030553	0.0257016	0.0183694	Mdk/Cxcl12/Klf4	3
GO:0007163	establishment or maintenance of cell polarity	10/259	214/15625	0.00308278	0.0258746	0.0184931	Igf1r/Lmna/Rnd3/Spry1/Amotl2/Myh9/Fat1/Prkci/Syne2/Cenpa	10
GO:0001658	branching involved in ureteric bud morphogenesis	5/259	60/15625	0.00312904	0.0260289	0.0186033	Ptch1/Sox9/Myc/Gpc3/Bmp4	5
GO:0033559	unsaturated fatty acid metabolic process	5/259	60/15625	0.00312904	0.0260289	0.0186033	Ptgds/Edn1/Fabp5/Cyp1b1/Scd2	5
GO:0048008	platelet-derived growth factor receptor signaling pathway	5/259	60/15625	0.00312904	0.0260289	0.0186033	F3/Tiparp/Csrnp1/Pdap1/Arid5b	5
GO:0050810	regulation of steroid biosynthetic process	5/259	60/15625	0.00312904	0.0260289	0.0186033	Igf1r/Dhh/Dab2/Atp1a1/Rest	5
GO:0031644	regulation of nervous system process	8/259	147/15625	0.00314989	0.0261325	0.0186774	Ncam1/F2r/Edn1/Fabp5/Ssh1/Fgfr1/Rtn4/Tenm4	8
GO:0002053	positive regulation of mesenchymal cell proliferation	4/259	37/15625	0.00316949	0.0261325	0.0186774	Sox9/Irs2/Myc/Fgfr1	4
GO:0045823	positive regulation of heart contraction	4/259	37/15625	0.00316949	0.0261325	0.0186774	Tpm1/Ccn2/Edn1/Atp1a1	4
GO:0050974	detection of mechanical stimulus involved in sensory perception	4/259	37/15625	0.00316949	0.0261325	0.0186774	Serpine2/Cxcl12/Myc/Rest	4
GO:0009791	post-embryonic development	7/259	116/15625	0.0031922	0.0262618	0.0187698	Tiparp/Csrnp1/Gnas/Arid5b/Meg3/Klf4/Bmp4	7
GO:0008544	epidermis development	11/259	252/15625	0.00329224	0.0270253	0.0193155	Ptch1/Igf1r/Sox9/Maff/Gnas/Fgfr1/Rest/Igfbp5/Ctsl/Klf4/Bmp4	11
GO:0014065	phosphatidylinositol 3-kinase signaling	7/259	117/15625	0.00334849	0.0274268	0.0196024	Unc5b/Igf1r/Sox9/Serpine2/F2r/Edn1/Klf4	7
GO:0019229	regulation of vasoconstriction	5/259	61/15625	0.00336318	0.0274778	0.0196389	Mmp2/Smad6/F2r/Dusp5/Edn1	5
GO:0043010	camera-type eye development	12/259	290/15625	0.00336943	0.0274778	0.0196389	Aldh1a1/Sox9/Col4a1/Skil/Fat1/Cyp1b1/Zeb2/Vim/Myh10/Klf4/Ptn/Bmp4	12
GO:0006469	negative regulation of protein kinase activity	9/259	182/15625	0.00338159	0.0275169	0.0196668	Igf1r/Dusp6/Spry1/Gadd45b/Sh3bp5/Dusp5/Dusp1/Hspb1/Bmp4	9
GO:0048511	rhythmic process	11/259	254/15625	0.00349565	0.0282094	0.0201618	Id2/Igf1r/Amh/Bhlhe40/Mdk/Ptgds/Ddx5/Adamts1/Cbx3/Ptn/Top2a	11
GO:0003044	regulation of systemic arterial blood pressure mediated by a chemical signal	4/259	38/15625	0.00349691	0.0282094	0.0201618	Tpm1/Hsd11b2/F2r/Edn1	4
GO:0010092	specification of animal organ identity	4/259	38/15625	0.00349691	0.0282094	0.0201618	Mef2c/Spry1/Fgfr1/Bmp4	4
GO:1903523	negative regulation of blood circulation	4/259	38/15625	0.00349691	0.0282094	0.0201618	Mmp2/F2r/Dusp5/Atp1a1	4
GO:0003180	aortic valve morphogenesis	3/259	19/15625	0.00358411	0.0284571	0.0203388	Smad6/Sox9/Bmp4	3
GO:0034111	negative regulation of homotypic cell-cell adhesion	3/259	19/15625	0.00358411	0.0284571	0.0203388	Serpine2/Rdx/Cd24a	3
GO:0036344	platelet morphogenesis	3/259	19/15625	0.00358411	0.0284571	0.0203388	Mef2c/Actn1/Myh9	3
GO:0042438	melanin biosynthetic process	3/259	19/15625	0.00358411	0.0284571	0.0203388	Zeb2/a/Slc24a5	3
GO:0090025	regulation of monocyte chemotaxis	3/259	19/15625	0.00358411	0.0284571	0.0203388	Cxcl12/Nbl1/Dusp1	3
GO:2000353	positive regulation of endothelial cell apoptotic process	3/259	19/15625	0.00358411	0.0284571	0.0203388	Prkci/Col18a1/Bmp4	3
GO:0000381	regulation of alternative mRNA splicing, via spliceosome	5/259	62/15625	0.00360965	0.0284571	0.0203388	Srsf10/Tra2b/Ddx5/Rest/Srsf9	5
GO:0034109	homotypic cell-cell adhesion	5/259	62/15625	0.00360965	0.0284571	0.0203388	Ncam1/Serpine2/Gnas/Rdx/Cd24a	5
GO:0003014	renal system process	6/259	89/15625	0.00361142	0.0284571	0.0203388	Hsd11b2/F2r/Sulf2/Gnas/Edn1/Bmp4	6
GO:0014066	regulation of phosphatidylinositol 3-kinase signaling	6/259	89/15625	0.00361142	0.0284571	0.0203388	Unc5b/Igf1r/Sox9/Serpine2/F2r/Klf4	6
GO:0060021	roof of mouth development	6/259	89/15625	0.00361142	0.0284571	0.0203388	Mef2c/Tiparp/Csrnp1/Arid5b/Tgfb3/Anp32b	6
GO:0019233	sensory perception of pain	7/259	119/15625	0.00367852	0.0289248	0.0206731	Ncam1/F2r/Cxcl12/Edn1/Fabp5/Fgfr1/Rtn4	7
GO:0060560	developmental growth involved in morphogenesis	11/259	256/15625	0.00370901	0.0291032	0.0208006	Sox9/Tnfrsf12a/Cxcl12/Spry1/Zeb2/Rtn4/Vcl/Itgb1/Cttn/Ifrd1/Bmp4	11
GO:0031128	developmental induction	4/259	39/15625	0.00384658	0.0300401	0.0214702	Sox9/Spry1/Fgfr1/Bmp4	4
GO:0048640	negative regulation of developmental growth	7/259	120/15625	0.00385253	0.0300401	0.0214702	Ptch1/Socs2/Gnas/Wwc2/Rtn4/Ifrd1/Bmp4	7
GO:0071333	cellular response to glucose stimulus	7/259	120/15625	0.00385253	0.0300401	0.0214702	Igf1r/Sox4/Tra2b/Birc5/Ppp3ca/Ppp2ca/Zbtb20	7
GO:0009749	response to glucose	8/259	153/15625	0.004018	0.0311705	0.0222781	Igf1r/Irs2/Sox4/Tra2b/Birc5/Ppp3ca/Ppp2ca/Zbtb20	8
GO:0030902	hindbrain development	8/259	153/15625	0.004018	0.0311705	0.0222781	Igf1r/Serpine2/Mdk/Nfib/Itgb1/Myh10/Flna/Hspa5	8
GO:0043473	pigmentation	6/259	91/15625	0.00403089	0.0311705	0.0222781	Sparc/Mef2c/Myc/Zeb2/a/Slc24a5	6
GO:0051897	positive regulation of protein kinase B signaling	6/259	91/15625	0.00403089	0.0311705	0.0222781	Igf1r/F3/Hbegf/Rtn4/Itgb1/Igfbp5	6
GO:0006979	response to oxidative stress	14/259	375/15625	0.00403936	0.0311715	0.0222788	Mmp2/Aldh1a1/Etv5/Vnn1/Mapk13/Mcl1/Cyp1b1/Myef2/Rest/Gpr37/Hnrnpm/Psip1/Hspb1/Bmp4	14
GO:0060425	lung morphogenesis	5/259	64/15625	0.00414106	0.0318248	0.0227458	Hmga2/Sox9/Spry1/Nfib/Bmp4	5
GO:1903201	regulation of oxidative stress-induced cell death	5/259	64/15625	0.00414106	0.0318248	0.0227458	Vnn1/Mcl1/Rest/Gpr37/Hspb1	5
GO:1901028	regulation of mitochondrial outer membrane permeabilization involved in apoptotic signaling pathway	3/259	20/15625	0.00416543	0.0319464	0.0228327	Bok/Ier3/Slc25a5	3
GO:0002548	monocyte chemotaxis	4/259	40/15625	0.0042192	0.0320954	0.0229392	Ccl17/Cxcl12/Nbl1/Dusp1	4
GO:0060964	regulation of gene silencing by miRNA	4/259	40/15625	0.0042192	0.0320954	0.0229392	Nr2f1/Ddx5/Ppp3ca/Bmp4	4
GO:0061041	regulation of wound healing	7/259	122/15625	0.00421923	0.0320954	0.0229392	Tnfrsf12a/Serpine2/Mylk/F2r/Myh9/Thbd/Hbegf	7
GO:0071331	cellular response to hexose stimulus	7/259	122/15625	0.00421923	0.0320954	0.0229392	Igf1r/Sox4/Tra2b/Birc5/Ppp3ca/Ppp2ca/Zbtb20	7
GO:0002683	negative regulation of immune system process	14/259	377/15625	0.00423235	0.0321297	0.0229637	Id2/Smad7/Sox9/Mdk/Sdc4/Cxcl12/Myc/Htra1/Nbl1/Meis2/Cd24a/Dusp1/Tgfb3/Bmp4	14
GO:0035264	multicellular organism growth	9/259	189/15625	0.00433299	0.032827	0.0234621	Hmga2/Ptch1/Socs2/Gnas/Pmp22/Ankrd11/Arid5b/Selenom/Meg3	9
GO:0046660	female sex differentiation	7/259	123/15625	0.0044122	0.033267	0.0237765	Mmp2/Amh/Tiparp/Lhfpl2/Arid5b/Adamts1/Bmp4	7
GO:0071326	cellular response to monosaccharide stimulus	7/259	123/15625	0.0044122	0.033267	0.0237765	Igf1r/Sox4/Tra2b/Birc5/Ppp3ca/Ppp2ca/Zbtb20	7
GO:0043407	negative regulation of MAP kinase activity	5/259	65/15625	0.00442669	0.033267	0.0237765	Dusp6/Spry1/Dusp5/Dusp1/Bmp4	5
GO:0071674	mononuclear cell migration	5/259	65/15625	0.00442669	0.033267	0.0237765	Ccl17/Mdk/Cxcl12/Nbl1/Dusp1	5
GO:0009746	response to hexose	8/259	156/15625	0.00451601	0.0338701	0.0242076	Igf1r/Irs2/Sox4/Tra2b/Birc5/Ppp3ca/Ppp2ca/Zbtb20	8
GO:1901215	negative regulation of neuron death	10/259	226/15625	0.00453297	0.0339292	0.0242498	Bok/Unc5b/Mef2c/Mdk/F2r/Sct/Prkci/Rest/Birc5/Tgfb3	10
GO:0055023	positive regulation of cardiac muscle tissue growth	4/259	41/15625	0.00461543	0.0344084	0.0245924	Ncam1/Mef2c/Edn1/Fgfr1	4
GO:0071675	regulation of mononuclear cell migration	4/259	41/15625	0.00461543	0.0344084	0.0245924	Mdk/Cxcl12/Nbl1/Dusp1	4
GO:0051098	regulation of binding	14/259	381/15625	0.00464083	0.0345289	0.0246784	Id2/Mef2c/Dab2/Myc/Nfib/Mapre1/Hmgb2/Rest/Epha4/Ppp3ca/Ppp2ca/Klf4/Nucks1/Bmp4	14
GO:0034284	response to monosaccharide	8/259	157/15625	0.00469214	0.0348412	0.0249017	Igf1r/Irs2/Sox4/Tra2b/Birc5/Ppp3ca/Ppp2ca/Zbtb20	8
GO:0060993	kidney morphogenesis	6/259	94/15625	0.00472627	0.0350211	0.0250302	Ptch1/Sox9/Sox4/Myc/Gpc3/Bmp4	6
GO:0003177	pulmonary valve development	3/259	21/15625	0.00480075	0.0350211	0.0250302	Smad6/Heyl/Bmp4	3
GO:0006582	melanin metabolic process	3/259	21/15625	0.00480075	0.0350211	0.0250302	Zeb2/a/Slc24a5	3
GO:0008211	glucocorticoid metabolic process	3/259	21/15625	0.00480075	0.0350211	0.0250302	Hsd11b2/Atp1a1/Rest	3
GO:0060602	branch elongation of an epithelium	3/259	21/15625	0.00480075	0.0350211	0.0250302	Sox9/Spry1/Bmp4	3
GO:0060749	mammary gland alveolus development	3/259	21/15625	0.00480075	0.0350211	0.0250302	Id2/Ccnd1/Socs2	3
GO:0061377	mammary gland lobule development	3/259	21/15625	0.00480075	0.0350211	0.0250302	Id2/Ccnd1/Socs2	3
GO:0101023	vascular endothelial cell proliferation	3/259	21/15625	0.00480075	0.0350211	0.0250302	Mef2c/Mdk/Fgfr1	3
GO:1905562	regulation of vascular endothelial cell proliferation	3/259	21/15625	0.00480075	0.0350211	0.0250302	Mef2c/Mdk/Fgfr1	3
GO:0046330	positive regulation of JNK cascade	7/259	125/15625	0.00481807	0.035079	0.0250716	Ccn2/Dab2/Gadd45b/Edn1/Tpd52l1/Zeb2/Epha4	7
GO:0043488	regulation of mRNA stability	6/259	95/15625	0.00497656	0.0360921	0.0257957	Ybx1/Qk/Myef2/Vim/Hnrnpm/Hnrnpa0	6
GO:0043502	regulation of muscle adaptation	6/259	95/15625	0.00497656	0.0360921	0.0257957	Mef2c/Lmna/Edn1/Igfbp5/Ppp3ca/Klf4	6
GO:0008631	intrinsic apoptotic signaling pathway in response to oxidative stress	4/259	42/15625	0.00503595	0.0362677	0.0259212	Vnn1/Mcl1/Cyp1b1/Hspb1	4
GO:1902041	regulation of extrinsic apoptotic signaling pathway via death domain receptors	4/259	42/15625	0.00503595	0.0362677	0.0259212	Skil/Hmgb2/Timp3/Atf3	4
GO:0030239	myofibril assembly	5/259	67/15625	0.0050396	0.0362677	0.0259212	Mef2c/Csrp1/Edn1/Itgb1/Myh10	5
GO:0060675	ureteric bud morphogenesis	5/259	67/15625	0.0050396	0.0362677	0.0259212	Ptch1/Sox9/Myc/Gpc3/Bmp4	5
GO:0045862	positive regulation of proteolysis	12/259	306/15625	0.0051565	0.0370376	0.0264714	Bok/Smad7/Ccn2/F3/F2r/Dab2/Myc/Myh9/Mtch1/Rest/Epha4/Ppp2ca	12
GO:0006936	muscle contraction	11/259	269/15625	0.00536279	0.0382593	0.0273447	Tpm1/Smad7/Ccn2/Mylk/Jsrp1/F2r/Sulf2/Edn1/Atp1a1/Cttn/Flna	11
GO:0060070	canonical Wnt signaling pathway	11/259	269/15625	0.00536279	0.0382593	0.0273447	Sox9/Mdk/Sulf2/Sox4/Dab2/Tle4/Myc/Tmem64/Rbms3/Klf4/Gpc3	11
GO:0008625	extrinsic apoptotic signaling pathway via death domain receptors	5/259	68/15625	0.00536758	0.0382593	0.0273447	Bex3/Skil/Hmgb2/Timp3/Atf3	5
GO:0072171	mesonephric tubule morphogenesis	5/259	68/15625	0.00536758	0.0382593	0.0273447	Ptch1/Sox9/Myc/Gpc3/Bmp4	5
GO:0007389	pattern specification process	15/259	429/15625	0.00541198	0.0382659	0.0273493	Ptch1/Smad6/Mef2c/Bhlhe40/Heyl/Pcsk5/Spry1/Edn1/Tra2b/Fgfr1/Nbl1/Zeb2/Nr2f1/Gpc3/Bmp4	15
GO:0030595	leukocyte chemotaxis	8/259	161/15625	0.00544994	0.0382659	0.0273493	Ccl17/Mdk/Cxcl12/Calr/Edn1/Nbl1/Dusp1/Ptn	8
GO:0001569	branching involved in blood vessel morphogenesis	4/259	43/15625	0.00548141	0.0382659	0.0273493	Mdk/Col4a1/Cxcl12/Edn1	4
GO:0035137	hindlimb morphogenesis	4/259	43/15625	0.00548141	0.0382659	0.0273493	Ptch1/Gnas/Gpc3/Bmp4	4
GO:0044060	regulation of endocrine process	4/259	43/15625	0.00548141	0.0382659	0.0273493	F2r/Gnas/Dab2/Fgfr1	4
GO:0055078	sodium ion homeostasis	4/259	43/15625	0.00548141	0.0382659	0.0273493	Tesc/Gnas/Edn1/Atp1a1	4
GO:0060147	regulation of posttranscriptional gene silencing	4/259	43/15625	0.00548141	0.0382659	0.0273493	Nr2f1/Ddx5/Ppp3ca/Bmp4	4
GO:0060966	regulation of gene silencing by RNA	4/259	43/15625	0.00548141	0.0382659	0.0273493	Nr2f1/Ddx5/Ppp3ca/Bmp4	4
GO:0001516	prostaglandin biosynthetic process	3/259	22/15625	0.00549143	0.0382659	0.0273493	Ptgds/Edn1/Fabp5	3
GO:0010829	negative regulation of glucose transmembrane transport	3/259	22/15625	0.00549143	0.0382659	0.0273493	Myc/Fabp5/Grb10	3
GO:0021871	forebrain regionalization	3/259	22/15625	0.00549143	0.0382659	0.0273493	Tra2b/Nr2f1/Bmp4	3
GO:0046457	prostanoid biosynthetic process	3/259	22/15625	0.00549143	0.0382659	0.0273493	Ptgds/Edn1/Fabp5	3
GO:0051668	localization within membrane	6/259	97/15625	0.00550615	0.038297	0.0273715	Etv5/Ssh1/Itgb1/Cd24a/Flna/Ptn	6
GO:0050900	leukocyte migration	11/259	271/15625	0.00566214	0.0393087	0.0280947	Ccl17/Mdk/Cxcl12/Calr/Edn1/Nbl1/Rtn4/Itgb1/Cd24a/Dusp1/Ptn	11
GO:0006919	activation of cysteine-type endopeptidase activity involved in apoptotic process	5/259	69/15625	0.00571036	0.0395699	0.0282814	Bok/F3/F2r/Myc/Mtch1	5
GO:0050772	positive regulation of axonogenesis	6/259	98/15625	0.00578588	0.040019	0.0286023	Tnfrsf12a/Cxcl12/Skil/Zeb2/Rtn4/Tubb2b	6
GO:0051403	stress-activated MAPK cascade	10/259	235/15625	0.0059374	0.0407403	0.0291179	Igf1r/Ccn2/Mapk13/Dab2/Gadd45b/Edn1/Tpd52l1/Zeb2/Epha4/Dusp1	10
GO:0007588	excretion	4/259	44/15625	0.00595244	0.0407403	0.0291179	Mdk/Gnas/Dab2/Edn1	4
GO:0010718	positive regulation of epithelial to mesenchymal transition	4/259	44/15625	0.00595244	0.0407403	0.0291179	Mdk/Dab2/Tgfb3/Bmp4	4
GO:0032355	response to estradiol	4/259	44/15625	0.00595244	0.0407403	0.0291179	Mmp2/H2afz/Socs2/Strn3	4
GO:0060421	positive regulation of heart growth	4/259	44/15625	0.00595244	0.0407403	0.0291179	Ncam1/Mef2c/Edn1/Fgfr1	4
GO:0048675	axon extension	7/259	130/15625	0.00595561	0.0407403	0.0291179	Tnfrsf12a/Cxcl12/Rtn4/Vcl/Itgb1/Cttn/Ifrd1	7
GO:1903532	positive regulation of secretion by cell	14/259	393/15625	0.00606154	0.0412687	0.0294955	Irs2/Mdk/F2r/Sdc4/Cxcl12/Sox4/Dab2/Sct/Edn1/Fgfr1/Ankrd1/Rtn4/Myh10/Tgfb3	14
GO:0051145	smooth muscle cell differentiation	5/259	70/15625	0.00606829	0.0412687	0.0294955	Smad6/Sox9/Mef2c/Smarca2/Bmp4	5
GO:0035107	appendage morphogenesis	8/259	164/15625	0.00607706	0.0412687	0.0294955	Ptch1/Sox9/Pcsk5/Sox4/Gnas/Fgfr1/Gpc3/Bmp4	8
GO:0035108	limb morphogenesis	8/259	164/15625	0.00607706	0.0412687	0.0294955	Ptch1/Sox9/Pcsk5/Sox4/Gnas/Fgfr1/Gpc3/Bmp4	8
GO:1901987	regulation of cell cycle phase transition	11/259	274/15625	0.00613573	0.0415358	0.0296864	Id2/Ccnd2/Ier3/Ccnd1/Sox4/Rdx/Ube2c/Birc5/Adamts1/Klf4/Anp32b	11
GO:0007050	cell cycle arrest	7/259	131/15625	0.00620531	0.0415358	0.0296864	Id2/Ccnd1/Sox4/Calr/Skil/Myc/Pmp22	7
GO:0001783	B cell apoptotic process	3/259	23/15625	0.00623871	0.0415358	0.0296864	Irs2/Myc/Cd24a	3
GO:0003176	aortic valve development	3/259	23/15625	0.00623871	0.0415358	0.0296864	Smad6/Sox9/Bmp4	3
GO:0003299	muscle hypertrophy in response to stress	3/259	23/15625	0.00623871	0.0415358	0.0296864	Mef2c/Lmna/Ppp3ca	3
GO:0014898	cardiac muscle hypertrophy in response to stress	3/259	23/15625	0.00623871	0.0415358	0.0296864	Mef2c/Lmna/Ppp3ca	3
GO:0031100	animal organ regeneration	3/259	23/15625	0.00623871	0.0415358	0.0296864	Cxcl12/Sulf2/Ccnd1	3
GO:0042474	middle ear morphogenesis	3/259	23/15625	0.00623871	0.0415358	0.0296864	Myc/Edn1/Fgfr1	3
GO:0048025	negative regulation of mRNA splicing, via spliceosome	3/259	23/15625	0.00623871	0.0415358	0.0296864	Srsf10/Tra2b/Srsf9	3
GO:0060390	regulation of SMAD protein signal transduction	3/259	23/15625	0.00623871	0.0415358	0.0296864	Dab2/Tgfb3/Bmp4	3
GO:2000738	positive regulation of stem cell differentiation	3/259	23/15625	0.00623871	0.0415358	0.0296864	Sox9/Ptn/Bmp4	3
GO:0007569	cell aging	6/259	100/15625	0.00637625	0.042376	0.0302869	Hmga2/Id2/Zmiz1/Lmna/Ecrg4/Calr	6
GO:0002690	positive regulation of leukocyte chemotaxis	5/259	71/15625	0.00644172	0.0424111	0.030312	Mdk/Cxcl12/Calr/Edn1/Ptn	5
GO:0014743	regulation of muscle hypertrophy	5/259	71/15625	0.00644172	0.0424111	0.030312	Mef2c/Lmna/Edn1/Igfbp5/Ppp3ca	5
GO:0030099	myeloid cell differentiation	13/259	355/15625	0.00644862	0.0424111	0.030312	Id2/Mef2c/Tesc/Gnas/Dab2/Actn1/Myc/Tmem64/Myh9/Meis2/Hmgb2/Gpc3/Bmp4	13
GO:0014888	striated muscle adaptation	4/259	45/15625	0.00644966	0.0424111	0.030312	Mef2c/Lmna/Igfbp5/Ppp3ca	4
GO:0035196	production of miRNAs involved in gene silencing by miRNA	4/259	45/15625	0.00644966	0.0424111	0.030312	Nr2f1/Ddx5/Ppp3ca/Bmp4	4
GO:0046189	phenol-containing compound biosynthetic process	4/259	45/15625	0.00644966	0.0424111	0.030312	Zeb2/a/Gpr37/Slc24a5	4
GO:0045165	cell fate commitment	10/259	238/15625	0.0064742	0.0424976	0.0303738	Ptch1/Id2/Sox9/Mef2c/Dhh/Lmo4/Fgfr1/Itgb1/Tenm4/Bmp4	10
GO:0016525	negative regulation of angiogenesis	6/259	101/15625	0.00668732	0.0436663	0.0312091	Sparc/Cnmd/Col4a2/Adamts1/Klf4/Ptn	6
GO:0030282	bone mineralization	6/259	101/15625	0.00668732	0.0436663	0.0312091	Sox9/Mef2c/Col1a2/Gpc3/Ptn/Bmp4	6
GO:1904019	epithelial cell apoptotic process	6/259	101/15625	0.00668732	0.0436663	0.0312091	Bok/Igf1r/Mdk/Prkci/Col18a1/Bmp4	6
GO:0048706	embryonic skeletal system development	7/259	133/15625	0.00672805	0.0438556	0.0313444	Mef2c/Pcsk5/Sulf2/Gnas/Ext1/Tgfb3/Bmp4	7
GO:0034103	regulation of tissue remodeling	5/259	72/15625	0.00683098	0.0443717	0.0317133	Mdk/Tmem64/Klf6/Cd24a/Ppp3ca	5
GO:0060395	SMAD protein signal transduction	5/259	72/15625	0.00683098	0.0443717	0.0317133	Dab2/Vim/Meg3/Tgfb3/Bmp4	5
GO:0001558	regulation of cell growth	14/259	399/15625	0.0068926	0.044542	0.031835	Tnfrsf12a/Serpine2/Cxcl12/Socs2/Dab2/Sertad2/Edn1/Kazald1/Hbegf/Smarca2/Rtn4/Igfbp5/Cttn/Ifrd1	14
GO:0032350	regulation of hormone metabolic process	4/259	46/15625	0.00697368	0.044542	0.031835	Igf1r/Dab2/Atp1a1/Rest	4
GO:0045620	negative regulation of lymphocyte differentiation	4/259	46/15625	0.00697368	0.044542	0.031835	Id2/Smad7/Mdk/Bmp4	4
GO:0048010	vascular endothelial growth factor receptor signaling pathway	4/259	46/15625	0.00697368	0.044542	0.031835	Cnmd/Grb10/Hspb1/Bmp4	4
GO:1903202	negative regulation of oxidative stress-induced cell death	4/259	46/15625	0.00697368	0.044542	0.031835	Vnn1/Rest/Gpr37/Hspb1	4
GO:0002685	regulation of leukocyte migration	8/259	168/15625	0.00699679	0.044542	0.031835	Mdk/Cxcl12/Calr/Edn1/Nbl1/Rtn4/Dusp1/Ptn	8
GO:0003181	atrioventricular valve morphogenesis	3/259	24/15625	0.00704373	0.044542	0.031835	Smad6/Heyl/Sox4	3
GO:0007413	axonal fasciculation	3/259	24/15625	0.00704373	0.044542	0.031835	Ncam1/Rtn4/Epha4	3
GO:0014887	cardiac muscle adaptation	3/259	24/15625	0.00704373	0.044542	0.031835	Mef2c/Lmna/Ppp3ca	3
GO:0030224	monocyte differentiation	3/259	24/15625	0.00704373	0.044542	0.031835	Mef2c/Myc/Bmp4	3
GO:0044550	secondary metabolite biosynthetic process	3/259	24/15625	0.00704373	0.044542	0.031835	Zeb2/a/Slc24a5	3
GO:0071711	basement membrane organization	3/259	24/15625	0.00704373	0.044542	0.031835	Col4a1/Pmp22/Itgb1	3
GO:0106030	neuron projection fasciculation	3/259	24/15625	0.00704373	0.044542	0.031835	Ncam1/Rtn4/Epha4	3
GO:1903131	mononuclear cell differentiation	3/259	24/15625	0.00704373	0.044542	0.031835	Mef2c/Myc/Bmp4	3
GO:2000637	positive regulation of gene silencing by miRNA	3/259	24/15625	0.00704373	0.044542	0.031835	Nr2f1/Ddx5/Bmp4	3
GO:0008202	steroid metabolic process	10/259	241/15625	0.00704802	0.044542	0.031835	Igf1r/Hsd11b2/Dhh/Tiparp/Dab2/Cyp1b1/Fgfr1/Pmp22/Atp1a1/Rest	10
GO:0043491	protein kinase B signaling	8/259	169/15625	0.00724233	0.0456157	0.0326024	Igf1r/Sox9/F3/Hbegf/Rtn4/Itgb1/Igfbp5/Klf4	8
GO:0046328	regulation of JNK cascade	8/259	169/15625	0.00724233	0.0456157	0.0326024	Igf1r/Ccn2/Dab2/Gadd45b/Edn1/Tpd52l1/Zeb2/Epha4	8
GO:0021782	glial cell development	6/259	103/15625	0.00734227	0.0461673	0.0329966	Id2/Mdk/Sox4/Pmp22/Vim/Tenm4	6
GO:0031050	dsRNA processing	4/259	47/15625	0.00752509	0.0467657	0.0334243	Nr2f1/Ddx5/Ppp3ca/Bmp4	4
GO:0048662	negative regulation of smooth muscle cell proliferation	4/259	47/15625	0.00752509	0.0467657	0.0334243	Mef2c/Igfbp5/Tgfb3/Klf4	4
GO:0048701	embryonic cranial skeleton morphogenesis	4/259	47/15625	0.00752509	0.0467657	0.0334243	Mef2c/Gnas/Tgfb3/Bmp4	4
GO:0061005	cell differentiation involved in kidney development	4/259	47/15625	0.00752509	0.0467657	0.0334243	Ptch1/Mef2c/Basp1/Bmp4	4
GO:0070918	production of small RNA involved in gene silencing by RNA	4/259	47/15625	0.00752509	0.0467657	0.0334243	Nr2f1/Ddx5/Ppp3ca/Bmp4	4
GO:1900408	negative regulation of cellular response to oxidative stress	4/259	47/15625	0.00752509	0.0467657	0.0334243	Vnn1/Rest/Gpr37/Hspb1	4
GO:2000107	negative regulation of leukocyte apoptotic process	4/259	47/15625	0.00752509	0.0467657	0.0334243	Irs2/Cxcl12/St6gal1/Bmp4	4
GO:1902107	positive regulation of leukocyte differentiation	7/259	136/15625	0.00757261	0.0469829	0.0335795	Id2/Mdk/Vnn1/Zmiz1/Tesc/Gnas/Tmem64	7
GO:0048568	embryonic organ development	15/259	446/15625	0.00763885	0.0473153	0.0338171	Aldh1a1/Ptch1/Id2/Sox9/Mef2c/Pcsk5/Gnas/Myc/Edn1/Tra2b/Fgfr1/Rest/Tgfb3/Tubb2b/Bmp4	15
GO:0043487	regulation of RNA stability	6/259	104/15625	0.00768657	0.047532	0.033972	Ybx1/Qk/Myef2/Vim/Hnrnpm/Hnrnpa0	6
GO:1903708	positive regulation of hemopoiesis	8/259	171/15625	0.00775287	0.0478628	0.0342084	Id2/Mdk/Vnn1/Zmiz1/Tesc/Gnas/Tmem64/Hmgb2	8
GO:0060148	positive regulation of posttranscriptional gene silencing	3/259	25/15625	0.00790753	0.0484969	0.0346616	Nr2f1/Ddx5/Bmp4	3
GO:1902175	regulation of oxidative stress-induced intrinsic apoptotic signaling pathway	3/259	25/15625	0.00790753	0.0484969	0.0346616	Vnn1/Mcl1/Hspb1	3
GO:2000050	regulation of non-canonical Wnt signaling pathway	3/259	25/15625	0.00790753	0.0484969	0.0346616	Dab2/Rnf213/Gpc3	3
GO:2000178	negative regulation of neural precursor cell proliferation	3/259	25/15625	0.00790753	0.0484969	0.0346616	Id2/Cd24a/Ptn	3
GO:0035148	tube formation	8/259	172/15625	0.00801807	0.0490943	0.0350886	Ptch1/Sox9/Sdc4/Sox4/Lmo4/Zeb2/Nfib/Bmp4	8
GO:0008585	female gonad development	6/259	105/15625	0.00804236	0.0491398	0.0351211	Mmp2/Amh/Tiparp/Arid5b/Adamts1/Bmp4	6
GO:0042176	regulation of protein catabolic process	13/259	365/15625	0.00805601	0.0491398	0.0351211	Smad7/Sox9/Serpine2/Ier3/Odc1/Tiparp/Dab2/Rdx/Timp3/Epha4/Ppp2ca/Gpc3/Flna	13
GO:0072078	nephron tubule morphogenesis	5/259	75/15625	0.00809709	0.0491398	0.0351211	Ptch1/Sox9/Myc/Gpc3/Bmp4	5
GO:1900407	regulation of cellular response to oxidative stress	5/259	75/15625	0.00809709	0.0491398	0.0351211	Vnn1/Mcl1/Rest/Gpr37/Hspb1	5
GO:0032330	regulation of chondrocyte differentiation	4/259	48/15625	0.00810444	0.0491398	0.0351211	Sox9/Ccn2/Mdk/Bmp4	4
GO:0045214	sarcomere organization	4/259	48/15625	0.00810444	0.0491398	0.0351211	Mef2c/Csrp1/Edn1/Itgb1	4
GO:0043410	positive regulation of MAPK cascade	15/259	450/15625	0.00825688	0.0499829	0.0357237	Igf1r/Ccn2/Ccl17/F2r/Dab2/Gadd45b/Edn1/Tpd52l1/Fgfr1/Zeb2/Gpr37/Epha4/Cd24a/Tgfb3/Bmp4	15
GO:0050890	cognition	11/259	286/15625	0.00834962	0.0504625	0.0360665	Ncam1/Mef2c/Mdk/St3gal4/Ccnd2/Gnas/Sct/Atp8a1/Meis2/Itgb1/Ptn	11
GO:0008630	intrinsic apoptotic signaling pathway in response to DNA damage	6/259	106/15625	0.00840985	0.0507444	0.036268	Bok/Ier3/Cxcl12/Mcl1/Skil/Myc	6
GO:0051896	regulation of protein kinase B signaling	7/259	139/15625	0.00849315	0.0511644	0.0365681	Igf1r/F3/Hbegf/Rtn4/Itgb1/Igfbp5/Klf4	7
GO:0048562	embryonic organ morphogenesis	11/259	287/15625	0.0085589	0.0514775	0.0367919	Aldh1a1/Id2/Sox9/Mef2c/Gnas/Myc/Edn1/Fgfr1/Rest/Tgfb3/Bmp4	11
GO:0017145	stem cell division	4/259	49/15625	0.00871231	0.0521482	0.0372713	Etv5/Fgfr1/Lbh/Gnl3	4
GO:0050982	detection of mechanical stimulus	4/259	49/15625	0.00871231	0.0521482	0.0372713	Serpine2/Cxcl12/Myc/Rest	4
GO:0060986	endocrine hormone secretion	4/259	49/15625	0.00871231	0.0521482	0.0372713	Gnas/Dab2/Fgfr1/Selenom	4
GO:0048588	developmental cell growth	10/259	249/15625	0.0087718	0.0521897	0.0373009	Sox9/Tnfrsf12a/Cxcl12/Edn1/Zeb2/Rtn4/Vcl/Itgb1/Cttn/Ifrd1	10
GO:0030010	establishment of cell polarity	7/259	140/15625	0.00881755	0.0521897	0.0373009	Igf1r/Lmna/Spry1/Amotl2/Myh9/Prkci/Cenpa	7
GO:0001759	organ induction	3/259	26/15625	0.00883103	0.0521897	0.0373009	Spry1/Fgfr1/Bmp4	3
GO:0021952	central nervous system projection neuron axonogenesis	3/259	26/15625	0.00883103	0.0521897	0.0373009	Zeb2/Nfib/Epha4	3
GO:0045662	negative regulation of myoblast differentiation	3/259	26/15625	0.00883103	0.0521897	0.0373009	Sox9/Ccl17/Bmp4	3
GO:0060045	positive regulation of cardiac muscle cell proliferation	3/259	26/15625	0.00883103	0.0521897	0.0373009	Ncam1/Mef2c/Fgfr1	3
GO:0060765	regulation of androgen receptor signaling pathway	3/259	26/15625	0.00883103	0.0521897	0.0373009	Heyl/Dab2/Ddx5	3
GO:2000727	positive regulation of cardiac muscle cell differentiation	3/259	26/15625	0.00883103	0.0521897	0.0373009	Mef2c/Edn1/Bmp4	3
GO:0032872	regulation of stress-activated MAPK cascade	9/259	212/15625	0.00898598	0.0530215	0.0378955	Igf1r/Ccn2/Dab2/Gadd45b/Edn1/Tpd52l1/Zeb2/Epha4/Dusp1	9
GO:0072088	nephron epithelium morphogenesis	5/259	77/15625	0.00902635	0.0531757	0.0380057	Ptch1/Sox9/Myc/Gpc3/Bmp4	5
GO:0051047	positive regulation of secretion	14/259	413/15625	0.00918769	0.054041	0.0386241	Irs2/Mdk/F2r/Sdc4/Cxcl12/Sox4/Dab2/Sct/Edn1/Fgfr1/Ankrd1/Rtn4/Myh10/Tgfb3	14
GO:0062197	cellular response to chemical stress	11/259	290/15625	0.00921126	0.0540944	0.0386623	Mmp2/Etv5/Vnn1/Mylk/Mapk13/Mcl1/Cyp1b1/Rest/Gpr37/Hspb1/Bmp4	11
GO:0034599	cellular response to oxidative stress	10/259	251/15625	0.00924944	0.0542225	0.0387539	Mmp2/Etv5/Vnn1/Mapk13/Mcl1/Cyp1b1/Rest/Gpr37/Hspb1/Bmp4	10
GO:0014014	negative regulation of gliogenesis	4/259	50/15625	0.00934922	0.0542225	0.0387539	Hmga2/Id2/Ptn/Bmp4	4
GO:0030850	prostate gland development	4/259	50/15625	0.00934922	0.0542225	0.0387539	Mmp2/Igf1r/Sox9/Bmp4	4
GO:0034308	primary alcohol metabolic process	4/259	50/15625	0.00934922	0.0542225	0.0387539	Aldh1a1/Dab2/Cyp1b1/Rest	4
GO:0035272	exocrine system development	4/259	50/15625	0.00934922	0.0542225	0.0387539	Igf1r/Sox9/Fgfr1/Nfib	4
GO:0060428	lung epithelium development	4/259	50/15625	0.00934922	0.0542225	0.0387539	Hmga2/Sox9/Nfib/Bmp4	4
GO:0072132	mesenchyme morphogenesis	4/259	50/15625	0.00934922	0.0542225	0.0387539	Sox9/Heyl/Myc/Fgfr1	4
GO:1902883	negative regulation of response to oxidative stress	4/259	50/15625	0.00934922	0.0542225	0.0387539	Vnn1/Rest/Gpr37/Hspb1	4
GO:0032869	cellular response to insulin stimulus	8/259	177/15625	0.00944757	0.054708	0.0391008	Ybx1/Igf1r/Irs2/H2afz/Socs2/Prkci/Grb10/Nucks1	8
GO:0043523	regulation of neuron apoptotic process	10/259	252/15625	0.0094956	0.054882	0.0392252	Bok/Unc5b/Mef2c/Mdk/F2r/Mcl1/Sct/Prkci/Birc5/Tgfb3	10
GO:0072028	nephron morphogenesis	5/259	78/15625	0.0095175	0.054882	0.0392252	Ptch1/Sox9/Myc/Gpc3/Bmp4	5
GO:0070302	regulation of stress-activated protein kinase signaling cascade	9/259	214/15625	0.00952169	0.054882	0.0392252	Igf1r/Ccn2/Dab2/Gadd45b/Edn1/Tpd52l1/Zeb2/Epha4/Dusp1	9
GO:0043534	blood vessel endothelial cell migration	6/259	109/15625	0.00958457	0.0549757	0.0392921	Mef2c/Myh9/Fgfr1/Itgb1/Hspb1/Klf4	6
GO:0046620	regulation of organ growth	6/259	109/15625	0.00958457	0.0549757	0.0392921	Ncam1/Mef2c/Dusp6/Wwc2/Edn1/Fgfr1	6
GO:0060419	heart growth	6/259	109/15625	0.00958457	0.0549757	0.0392921	Ncam1/Mef2c/Dusp6/Edn1/Fgfr1/Tenm4	6
GO:1902903	regulation of supramolecular fiber organization	12/259	332/15625	0.00959682	0.0549757	0.0392921	Tpm1/Ccn2/Mef2c/Cdc42ep3/Sdc4/Edn1/Rdx/Mapre1/Pdlim4/Cttn/Tgfb3/Flna	12
GO:0016331	morphogenesis of embryonic epithelium	8/259	178/15625	0.00975489	0.0557132	0.0398192	Aldh1a1/Ptch1/Sox9/Sdc4/Sox4/Lmo4/Zeb2/Bmp4	8
GO:0003171	atrioventricular valve development	3/259	27/15625	0.00981507	0.0557132	0.0398192	Smad6/Heyl/Sox4	3
GO:0006921	cellular component disassembly involved in execution phase of apoptosis	3/259	27/15625	0.00981507	0.0557132	0.0398192	Bok/Cd24a/Top2a	3
GO:0030318	melanocyte differentiation	3/259	27/15625	0.00981507	0.0557132	0.0398192	Mef2c/Zeb2/Slc24a5	3
GO:0035335	peptidyl-tyrosine dephosphorylation	3/259	27/15625	0.00981507	0.0557132	0.0398192	Dusp6/Dusp5/Dusp1	3
GO:0070306	lens fiber cell differentiation	3/259	27/15625	0.00981507	0.0557132	0.0398192	Skil/Zeb2/Vim	3
GO:0030048	actin filament-based movement	6/259	110/15625	0.0100009	0.056231	0.0401893	Tpm1/Myh9/Atp1a1/Syne2/Myh10/Flna	6
GO:0090596	sensory organ morphogenesis	10/259	254/15625	0.0100029	0.056231	0.0401893	Aldh1a1/Sox9/Myc/Edn1/Fat1/Prkci/Fgfr1/Rest/Ptn/Bmp4	10
GO:0002763	positive regulation of myeloid leukocyte differentiation	4/259	51/15625	0.0100157	0.056231	0.0401893	Id2/Tesc/Gnas/Tmem64	4
GO:0045661	regulation of myoblast differentiation	4/259	51/15625	0.0100157	0.056231	0.0401893	Sox9/Mef2c/Ccl17/Bmp4	4
GO:0034754	cellular hormone metabolic process	5/259	79/15625	0.0100267	0.056231	0.0401893	Aldh1a1/Tiparp/Dab2/Cyp1b1/Rest	5
GO:0045844	positive regulation of striated muscle tissue development	5/259	79/15625	0.0100267	0.056231	0.0401893	Ncam1/Mef2c/Edn1/Fgfr1/Bmp4	5
GO:0048636	positive regulation of muscle organ development	5/259	79/15625	0.0100267	0.056231	0.0401893	Ncam1/Mef2c/Edn1/Fgfr1/Bmp4	5
GO:0060420	regulation of heart growth	5/259	79/15625	0.0100267	0.056231	0.0401893	Ncam1/Mef2c/Dusp6/Edn1/Fgfr1	5
GO:0060828	regulation of canonical Wnt signaling pathway	9/259	217/15625	0.0103701	0.0580695	0.0415034	Sox9/Mdk/Sulf2/Sox4/Dab2/Tle4/Tmem64/Rbms3/Gpc3	9
GO:0008286	insulin receptor signaling pathway	6/259	111/15625	0.0104299	0.0583172	0.0416804	Ybx1/Igf1r/Irs2/Socs2/Grb10/Nucks1	6
GO:0022411	cellular component disassembly	12/259	336/15625	0.0104858	0.0585417	0.0418408	Tpm1/Mical2/Bok/Igf1r/Myc/Rdx/Epha4/Cd24a/Cttn/Hk2/Tgfb3/Top2a	12
GO:0002181	cytoplasmic translation	5/259	80/15625	0.0105544	0.0587027	0.0419559	Eif2s3y/Zc3h15/Eif5/Eif3a/Eif2s2	5
GO:1901863	positive regulation of muscle tissue development	5/259	80/15625	0.0105544	0.0587027	0.0419559	Ncam1/Mef2c/Edn1/Fgfr1/Bmp4	5
GO:0006937	regulation of muscle contraction	7/259	145/15625	0.0105775	0.0587027	0.0419559	Smad7/Ccn2/F2r/Edn1/Atp1a1/Cttn/Flna	7
GO:0048015	phosphatidylinositol-mediated signaling	7/259	145/15625	0.0105775	0.0587027	0.0419559	Unc5b/Igf1r/Sox9/Serpine2/F2r/Edn1/Klf4	7
GO:0007411	axon guidance	9/259	218/15625	0.0106652	0.0591017	0.0422411	Ptch1/Ncam1/Unc5b/Cxcl12/Ext1/Nfib/Epha4/Myh10/Tubb2b	9
GO:0010823	negative regulation of mitochondrion organization	4/259	52/15625	0.0107122	0.0591507	0.0422761	Bok/Lmna/Ier3/Slc25a5	4
GO:0045840	positive regulation of mitotic nuclear division	4/259	52/15625	0.0107122	0.0591507	0.0422761	Igf1r/Edn1/Ube2c/Birc5	4
GO:0007254	JNK cascade	8/259	181/15625	0.0107216	0.0591507	0.0422761	Igf1r/Ccn2/Dab2/Gadd45b/Edn1/Tpd52l1/Zeb2/Epha4	8
GO:0001958	endochondral ossification	3/259	28/15625	0.0108604	0.0593034	0.0423852	Mef2c/Gnas/Bmp4	3
GO:0010453	regulation of cell fate commitment	3/259	28/15625	0.0108604	0.0593034	0.0423852	Lmo4/Fgfr1/Bmp4	3
GO:0033119	negative regulation of RNA splicing	3/259	28/15625	0.0108604	0.0593034	0.0423852	Srsf10/Tra2b/Srsf9	3
GO:0036075	replacement ossification	3/259	28/15625	0.0108604	0.0593034	0.0423852	Mef2c/Gnas/Bmp4	3
GO:0045292	mRNA cis splicing, via spliceosome	3/259	28/15625	0.0108604	0.0593034	0.0423852	Srsf10/Psip1/Srsf9	3
GO:0097345	mitochondrial outer membrane permeabilization	3/259	28/15625	0.0108604	0.0593034	0.0423852	Bok/Ier3/Slc25a5	3
GO:1902624	positive regulation of neutrophil migration	3/259	28/15625	0.0108604	0.0593034	0.0423852	Mdk/Edn1/Rtn4	3
GO:0097485	neuron projection guidance	9/259	219/15625	0.0109666	0.0597957	0.0427371	Ptch1/Ncam1/Unc5b/Cxcl12/Ext1/Nfib/Epha4/Myh10/Tubb2b	9
GO:0045639	positive regulation of myeloid cell differentiation	5/259	81/15625	0.0111007	0.060112	0.0429631	Id2/Tesc/Gnas/Tmem64/Hmgb2	5
GO:0002237	response to molecule of bacterial origin	9/259	220/15625	0.0112743	0.060112	0.0429631	Smad6/Mef2c/F2r/Hmgb2/Ankrd1/Vim/Cd24a/Jund/Hnrnpa0	9
GO:0003149	membranous septum morphogenesis	2/259	10/15625	0.0112821	0.060112	0.0429631	Id2/Bmp4	2
GO:0003211	cardiac ventricle formation	2/259	10/15625	0.0112821	0.060112	0.0429631	Mef2c/Sox4	2
GO:0010288	response to lead ion	2/259	10/15625	0.0112821	0.060112	0.0429631	Ncam1/Ppp2ca	2
GO:0031943	regulation of glucocorticoid metabolic process	2/259	10/15625	0.0112821	0.060112	0.0429631	Atp1a1/Rest	2
GO:0032342	aldosterone biosynthetic process	2/259	10/15625	0.0112821	0.060112	0.0429631	Dab2/Rest	2
GO:0032353	negative regulation of hormone biosynthetic process	2/259	10/15625	0.0112821	0.060112	0.0429631	Atp1a1/Rest	2
GO:0033327	Leydig cell differentiation	2/259	10/15625	0.0112821	0.060112	0.0429631	Dhh/Ccnd1	2
GO:0033603	positive regulation of dopamine secretion	2/259	10/15625	0.0112821	0.060112	0.0429631	Cxcl12/Rtn4	2
GO:0036093	germ cell proliferation	2/259	10/15625	0.0112821	0.060112	0.0429631	Ptgds/Eif2s2	2
GO:0038063	collagen-activated tyrosine kinase receptor signaling pathway	2/259	10/15625	0.0112821	0.060112	0.0429631	Col4a1/Col4a2	2
GO:0071838	cell proliferation in bone marrow	2/259	10/15625	0.0112821	0.060112	0.0429631	Hmga2/Mef2c	2
GO:0099541	trans-synaptic signaling by lipid	2/259	10/15625	0.0112821	0.060112	0.0429631	F2r/Fabp5	2
GO:0099542	trans-synaptic signaling by endocannabinoid	2/259	10/15625	0.0112821	0.060112	0.0429631	F2r/Fabp5	2
GO:1904526	regulation of microtubule binding	2/259	10/15625	0.0112821	0.060112	0.0429631	Mapre1/Ppp2ca	2
GO:0010594	regulation of endothelial cell migration	7/259	147/15625	0.0113484	0.0602789	0.0430824	Sparc/Mef2c/Calr/Fgfr1/Hspb1/Klf4/Bmp4	7
GO:0048017	inositol lipid-mediated signaling	7/259	147/15625	0.0113484	0.0602789	0.0430824	Unc5b/Igf1r/Sox9/Serpine2/F2r/Edn1/Klf4	7
GO:0034504	protein localization to nucleus	10/259	259/15625	0.0113618	0.0602789	0.0430824	Sox9/Lmna/Calr/Ddx5/Syne2/Hnrnpm/Ppp3ca/Ppp2ca/Flna/Bmp4	10
GO:0019748	secondary metabolic process	4/259	53/15625	0.0114393	0.060518	0.0432533	Cyp1b1/Zeb2/a/Slc24a5	4
GO:0046902	regulation of mitochondrial membrane permeability	4/259	53/15625	0.0114393	0.060518	0.0432533	Bok/Ier3/Hk2/Slc25a5	4
GO:0042310	vasoconstriction	5/259	82/15625	0.011666	0.0616302	0.0440482	Mmp2/Smad6/F2r/Dusp5/Edn1	5
GO:0002573	myeloid leukocyte differentiation	8/259	184/15625	0.0117575	0.0620256	0.0443308	Id2/Mef2c/Tesc/Gnas/Myc/Tmem64/Gpc3/Bmp4	8
GO:1901214	regulation of neuron death	12/259	342/15625	0.0119373	0.0627797	0.0448698	Bok/Unc5b/Mef2c/Mdk/F2r/Mcl1/Sct/Prkci/Ssh1/Rest/Birc5/Tgfb3	12
GO:0061036	positive regulation of cartilage development	3/259	29/15625	0.0119676	0.0627797	0.0448698	Sox9/Mdk/Bmp4	3
GO:0061082	myeloid leukocyte cytokine production	3/259	29/15625	0.0119676	0.0627797	0.0448698	Rtn4/Ddx21/Tgfb3	3
GO:2000108	positive regulation of leukocyte apoptotic process	3/259	29/15625	0.0119676	0.0627797	0.0448698	Mef2c/Myc/Cd24a	3
GO:0045637	regulation of myeloid cell differentiation	8/259	185/15625	0.0121186	0.0633936	0.0453086	Id2/Mef2c/Tesc/Gnas/Myc/Tmem64/Meis2/Hmgb2	8
GO:0048839	inner ear development	8/259	185/15625	0.0121186	0.0633936	0.0453086	Sox9/Sdc4/Fgfr1/Rest/Epha4/Cebpd/Bmp4/Anp32b	8
GO:0045619	regulation of lymphocyte differentiation	7/259	149/15625	0.0121594	0.0635178	0.0453973	Id2/Smad7/Mdk/Vnn1/Zmiz1/Cd24a/Bmp4	7
GO:0046622	positive regulation of organ growth	4/259	54/15625	0.0121974	0.0635385	0.0454122	Ncam1/Mef2c/Edn1/Fgfr1	4
GO:0070228	regulation of lymphocyte apoptotic process	4/259	54/15625	0.0121974	0.0635385	0.0454122	Irs2/Myc/Cd24a/Bmp4	4
GO:0050878	regulation of body fluid levels	10/259	262/15625	0.0122417	0.0636384	0.0454835	Hsd11b2/F3/Serpine2/F2r/Ccnd1/Socs2/Gnas/Sct/Edn1/Thbd	10
GO:1902882	regulation of response to oxidative stress	5/259	83/15625	0.0122506	0.0636384	0.0454835	Vnn1/Mcl1/Rest/Gpr37/Hspb1	5
GO:0046890	regulation of lipid biosynthetic process	7/259	150/15625	0.0125801	0.0652594	0.0466421	Igf1r/Dhh/Dab2/Fabp5/Atp1a1/Rest/Zbtb20	7
GO:0007159	leukocyte cell-cell adhesion	10/259	264/15625	0.0128563	0.0663702	0.047436	Smad7/Mdk/Vnn1/Sdc4/Zmiz1/Cxcl12/Itgb1/Cd24a/Klf4/Bmp4	10
GO:0030522	intracellular receptor signaling pathway	8/259	187/15625	0.0128653	0.0663702	0.047436	Hmga2/Heyl/Dab2/Calr/Fabp5/Ddx5/Strn3/Lbh	8
GO:0048736	appendage development	8/259	187/15625	0.0128653	0.0663702	0.047436	Ptch1/Sox9/Pcsk5/Sox4/Gnas/Fgfr1/Gpc3/Bmp4	8
GO:0060173	limb development	8/259	187/15625	0.0128653	0.0663702	0.047436	Ptch1/Sox9/Pcsk5/Sox4/Gnas/Fgfr1/Gpc3/Bmp4	8
GO:0030858	positive regulation of epithelial cell differentiation	4/259	55/15625	0.0129869	0.0668126	0.0477522	Ptch1/Sox9/Zeb2/Bmp4	4
GO:2000242	negative regulation of reproductive process	4/259	55/15625	0.0129869	0.0668126	0.0477522	Amh/Ptgds/Calr/Bmp4	4
GO:0001838	embryonic epithelial tube formation	7/259	151/15625	0.0130113	0.0668463	0.0477763	Ptch1/Sox9/Sdc4/Sox4/Lmo4/Zeb2/Bmp4	7
GO:0034110	regulation of homotypic cell-cell adhesion	3/259	30/15625	0.0131374	0.0672166	0.048041	Serpine2/Rdx/Cd24a	3
GO:0045652	regulation of megakaryocyte differentiation	3/259	30/15625	0.0131374	0.0672166	0.048041	Mef2c/Tesc/Hmgb2	3
GO:0045879	negative regulation of smoothened signaling pathway	3/259	30/15625	0.0131374	0.0672166	0.048041	Ptch1/Serpine2/Gpc3	3
GO:1901653	cellular response to peptide	10/259	265/15625	0.0131721	0.0673023	0.0481022	Ybx1/Igf1r/Irs2/H2afz/Socs2/Prkci/Grb10/Vim/Epha4/Nucks1	10
GO:0099173	postsynapse organization	8/259	188/15625	0.0132511	0.0676132	0.0483244	Etv5/Igf1r/Actn1/Ssh1/Epha4/Cttn/Myh10/Ptn	8
GO:0061013	regulation of mRNA catabolic process	6/259	117/15625	0.0132822	0.0676792	0.0483716	Ybx1/Qk/Myef2/Vim/Hnrnpm/Hnrnpa0	6
GO:0051051	negative regulation of transport	15/259	476/15625	0.0133075	0.0677161	0.048398	Bok/Irs2/Serpine2/F2r/Ier3/Gnas/Sct/Myc/Edn1/Fabp5/Grb10/Rest/Ppp3ca/Ppp2ca/Slc25a5	15
GO:0032874	positive regulation of stress-activated MAPK cascade	7/259	152/15625	0.013453	0.068198	0.0487423	Ccn2/Dab2/Gadd45b/Edn1/Tpd52l1/Zeb2/Epha4	7
GO:0031098	stress-activated protein kinase signaling cascade	10/259	266/15625	0.0134938	0.068198	0.0487423	Igf1r/Ccn2/Mapk13/Dab2/Gadd45b/Edn1/Tpd52l1/Zeb2/Epha4/Dusp1	10
GO:0002689	negative regulation of leukocyte chemotaxis	2/259	11/15625	0.0136396	0.068198	0.0487423	Nbl1/Dusp1	2
GO:0006705	mineralocorticoid biosynthetic process	2/259	11/15625	0.0136396	0.068198	0.0487423	Dab2/Rest	2
GO:0014820	tonic smooth muscle contraction	2/259	11/15625	0.0136396	0.068198	0.0487423	Mylk/Edn1	2
GO:0032341	aldosterone metabolic process	2/259	11/15625	0.0136396	0.068198	0.0487423	Dab2/Rest	2
GO:0032351	negative regulation of hormone metabolic process	2/259	11/15625	0.0136396	0.068198	0.0487423	Atp1a1/Rest	2
GO:0045161	neuronal ion channel clustering	2/259	11/15625	0.0136396	0.068198	0.0487423	Gldn/Pmp22	2
GO:0051764	actin crosslink formation	2/259	11/15625	0.0136396	0.068198	0.0487423	Actn1/Flna	2
GO:0060174	limb bud formation	2/259	11/15625	0.0136396	0.068198	0.0487423	Sox9/Sox4	2
GO:0061299	retina vasculature morphogenesis in camera-type eye	2/259	11/15625	0.0136396	0.068198	0.0487423	Col4a1/Cyp1b1	2
GO:0072102	glomerulus morphogenesis	2/259	11/15625	0.0136396	0.068198	0.0487423	Mef2c/Bmp4	2
GO:0097421	liver regeneration	2/259	11/15625	0.0136396	0.068198	0.0487423	Sulf2/Ccnd1	2
GO:0043500	muscle adaptation	6/259	118/15625	0.0138056	0.068857	0.0492134	Mef2c/Lmna/Edn1/Igfbp5/Ppp3ca/Klf4	6
GO:0060443	mammary gland morphogenesis	4/259	56/15625	0.0138083	0.068857	0.0492134	Ptch1/Etv5/Igfbp5/Bmp4	4
GO:0070304	positive regulation of stress-activated protein kinase signaling cascade	7/259	153/15625	0.0139054	0.0692487	0.0494934	Ccn2/Dab2/Gadd45b/Edn1/Tpd52l1/Zeb2/Epha4	7
GO:0007160	cell-matrix adhesion	8/259	190/15625	0.014048	0.0698656	0.0499343	Ccn2/Sdc4/Pcsk5/Actn1/Nid1/Itgb1/Cttn/Fermt2	8
GO:0007044	cell-substrate junction assembly	5/259	86/15625	0.0141229	0.0700517	0.0500672	Sdc4/Actn1/Cttn/Fermt2/Dst	5
GO:0150115	cell-substrate junction organization	5/259	86/15625	0.0141229	0.0700517	0.0500672	Sdc4/Actn1/Cttn/Fermt2/Dst	5
GO:0001990	regulation of systemic arterial blood pressure by hormone	3/259	31/15625	0.0143701	0.0705287	0.0504082	Hsd11b2/F2r/Edn1	3
GO:0007097	nuclear migration	3/259	31/15625	0.0143701	0.0705287	0.0504082	Tacc1/Syne2/Myh10	3
GO:0021522	spinal cord motor neuron differentiation	3/259	31/15625	0.0143701	0.0705287	0.0504082	Ptch1/Sox4/Lmo4	3
GO:0030947	regulation of vascular endothelial growth factor receptor signaling pathway	3/259	31/15625	0.0143701	0.0705287	0.0504082	Cnmd/Grb10/Bmp4	3
GO:0048668	collateral sprouting	3/259	31/15625	0.0143701	0.0705287	0.0504082	Zeb2/Rtn4/Ifrd1	3
GO:0050686	negative regulation of mRNA processing	3/259	31/15625	0.0143701	0.0705287	0.0504082	Srsf10/Tra2b/Srsf9	3
GO:0071260	cellular response to mechanical stimulus	3/259	31/15625	0.0143701	0.0705287	0.0504082	Sox9/Atp1a1/Ankrd1	3
GO:1902110	positive regulation of mitochondrial membrane permeability involved in apoptotic process	3/259	31/15625	0.0143701	0.0705287	0.0504082	Bok/Ier3/Slc25a5	3
GO:0010656	negative regulation of muscle cell apoptotic process	4/259	57/15625	0.0146619	0.0717724	0.0512971	Igf1r/Mdk/Qk/Edn1	4
GO:0021536	diencephalon development	4/259	57/15625	0.0146619	0.0717724	0.0512971	Hmga2/Ncam1/Zeb2/Bmp4	4
GO:0006470	protein dephosphorylation	9/259	230/15625	0.014718	0.071915	0.051399	Dusp6/Dusp5/Ssh1/Ptp4a2/Ppp3ca/Dusp1/Vcan/Hsp90b1/Ppp2ca	9
GO:0002028	regulation of sodium ion transport	5/259	87/15625	0.0147873	0.071915	0.051399	Serpine2/Tesc/Gnas/Atp1a1/Fxyd6	5
GO:0051492	regulation of stress fiber assembly	5/259	87/15625	0.0147873	0.071915	0.051399	Tpm1/Ccn2/Sdc4/Pdlim4/Tgfb3	5
GO:0097756	negative regulation of blood vessel diameter	5/259	87/15625	0.0147873	0.071915	0.051399	Mmp2/Smad6/F2r/Dusp5/Edn1	5
GO:1902106	negative regulation of leukocyte differentiation	5/259	87/15625	0.0147873	0.071915	0.051399	Id2/Smad7/Mdk/Myc/Bmp4	5
GO:0051099	positive regulation of binding	8/259	192/15625	0.0148792	0.0721586	0.0515731	Mef2c/Myc/Mapre1/Hmgb2/Epha4/Ppp2ca/Klf4/Bmp4	8
GO:0002687	positive regulation of leukocyte migration	6/259	120/15625	0.0148955	0.0721586	0.0515731	Mdk/Cxcl12/Calr/Edn1/Rtn4/Ptn	6
GO:0051101	regulation of DNA binding	6/259	120/15625	0.0148955	0.0721586	0.0515731	Id2/Myc/Nfib/Hmgb2/Rest/Klf4	6
GO:0032102	negative regulation of response to external stimulus	11/259	311/15625	0.0149147	0.0721586	0.0515731	Serpine2/Mdk/Ier3/St6gal1/Htra1/Thbd/Nbl1/Rtn4/Epha4/Cd24a/Dusp1	11
GO:0030072	peptide hormone secretion	9/259	231/15625	0.0151007	0.072964	0.0521487	Hmga2/Irs2/Cpe/Sox4/Sct/Edn1/Rest/Birc5/Ppp3ca	9
GO:0014031	mesenchymal cell development	5/259	88/15625	0.0154725	0.0745479	0.0532808	Sox9/Heyl/Edn1/Zeb2/Bmp4	5
GO:0019218	regulation of steroid metabolic process	5/259	88/15625	0.0154725	0.0745479	0.0532808	Igf1r/Dhh/Dab2/Atp1a1/Rest	5
GO:0021695	cerebellar cortex development	4/259	58/15625	0.0155483	0.0745479	0.0532808	Serpine2/Mdk/Myh10/Hspa5	4
GO:0032370	positive regulation of lipid transport	4/259	58/15625	0.0155483	0.0745479	0.0532808	Ptch1/Dab2/Edn1/Atp8a1	4
GO:0060038	cardiac muscle cell proliferation	4/259	58/15625	0.0155483	0.0745479	0.0532808	Ncam1/Mef2c/Fgfr1/Tenm4	4
GO:0071156	regulation of cell cycle arrest	4/259	58/15625	0.0155483	0.0745479	0.0532808	Id2/Ccnd1/Sox4/Calr	4
GO:0033598	mammary gland epithelial cell proliferation	3/259	32/15625	0.0156662	0.0747297	0.0534107	Id2/Ccnd1/Rtn4	3
GO:0045686	negative regulation of glial cell differentiation	3/259	32/15625	0.0156662	0.0747297	0.0534107	Hmga2/Id2/Bmp4	3
GO:0048009	insulin-like growth factor receptor signaling pathway	3/259	32/15625	0.0156662	0.0747297	0.0534107	Igf1r/Grb10/Igfbp5	3
GO:2000036	regulation of stem cell population maintenance	3/259	32/15625	0.0156662	0.0747297	0.0534107	Lbh/Rest/Ptn	3
GO:0072175	epithelial tube formation	7/259	157/15625	0.0158241	0.0751946	0.053743	Ptch1/Sox9/Sdc4/Sox4/Lmo4/Zeb2/Bmp4	7
GO:1901861	regulation of muscle tissue development	7/259	157/15625	0.0158241	0.0751946	0.053743	Ncam1/Mef2c/Edn1/Fgfr1/Ddx5/Igfbp5/Bmp4	7
GO:2000241	regulation of reproductive process	7/259	157/15625	0.0158241	0.0751946	0.053743	Igf1r/Sox9/Amh/Ptgds/Calr/Lhfpl2/Bmp4	7
GO:0009896	positive regulation of catabolic process	13/259	399/15625	0.0159887	0.0753995	0.0538894	Smad7/Sox9/Irs2/Ier3/Tiparp/Qk/Dab2/Sct/Myc/Rdx/Hk2/Gpc3/Zbtb20	13
GO:0048644	muscle organ morphogenesis	5/259	89/15625	0.0161785	0.0753995	0.0538894	Tpm1/Smad7/Mylk/Ankrd1/Arid5b	5
GO:0001778	plasma membrane repair	2/259	12/15625	0.0161902	0.0753995	0.0538894	Myh9/Myh10	2
GO:0003183	mitral valve morphogenesis	2/259	12/15625	0.0161902	0.0753995	0.0538894	Smad6/Sox4	2
GO:0003207	cardiac chamber formation	2/259	12/15625	0.0161902	0.0753995	0.0538894	Mef2c/Sox4	2
GO:0008212	mineralocorticoid metabolic process	2/259	12/15625	0.0161902	0.0753995	0.0538894	Dab2/Rest	2
GO:0034309	primary alcohol biosynthetic process	2/259	12/15625	0.0161902	0.0753995	0.0538894	Dab2/Rest	2
GO:0038065	collagen-activated signaling pathway	2/259	12/15625	0.0161902	0.0753995	0.0538894	Col4a1/Col4a2	2
GO:0043922	negative regulation by host of viral transcription	2/259	12/15625	0.0161902	0.0753995	0.0538894	Rest/Nucks1	2
GO:0045906	negative regulation of vasoconstriction	2/259	12/15625	0.0161902	0.0753995	0.0538894	Mmp2/Dusp5	2
GO:0060433	bronchus development	2/259	12/15625	0.0161902	0.0753995	0.0538894	Sox9/Bmp4	2
GO:0061318	renal filtration cell differentiation	2/259	12/15625	0.0161902	0.0753995	0.0538894	Basp1/Bmp4	2
GO:0072112	glomerular visceral epithelial cell differentiation	2/259	12/15625	0.0161902	0.0753995	0.0538894	Basp1/Bmp4	2
GO:0072311	glomerular epithelial cell differentiation	2/259	12/15625	0.0161902	0.0753995	0.0538894	Basp1/Bmp4	2
GO:1900272	negative regulation of long-term synaptic potentiation	2/259	12/15625	0.0161902	0.0753995	0.0538894	Epha4/Ptn	2
GO:1902459	positive regulation of stem cell population maintenance	2/259	12/15625	0.0161902	0.0753995	0.0538894	Lbh/Rest	2
GO:0009314	response to radiation	12/259	358/15625	0.0165673	0.0770595	0.0550758	Id2/Bhlhe40/Ccnd2/Ccnd1/Mapk13/Sct/Myc/Pclaf/Meis2/Itgb1/Jund/Nucks1	12
GO:0006402	mRNA catabolic process	8/259	196/15625	0.0166481	0.0773393	0.0552759	Ybx1/Qk/Myef2/Ddx5/Lsm6/Vim/Hnrnpm/Hnrnpa0	8
GO:0008016	regulation of heart contraction	7/259	159/15625	0.0168508	0.0777261	0.0555523	Tpm1/Smad7/Ccn2/Edn1/Atp1a1/Hbegf/Flna	7
GO:0097529	myeloid leukocyte migration	7/259	159/15625	0.0168508	0.0777261	0.0555523	Ccl17/Mdk/Cxcl12/Edn1/Nbl1/Rtn4/Dusp1	7
GO:0014033	neural crest cell differentiation	5/259	90/15625	0.0169056	0.0777261	0.0555523	Sox9/Mef2c/Edn1/Zeb2/Bmp4	5
GO:0002686	negative regulation of leukocyte migration	3/259	33/15625	0.017026	0.0777261	0.0555523	Cxcl12/Nbl1/Dusp1	3
GO:0003401	axis elongation	3/259	33/15625	0.017026	0.0777261	0.0555523	Sox9/Spry1/Bmp4	3
GO:0006692	prostanoid metabolic process	3/259	33/15625	0.017026	0.0777261	0.0555523	Ptgds/Edn1/Fabp5	3
GO:0006693	prostaglandin metabolic process	3/259	33/15625	0.017026	0.0777261	0.0555523	Ptgds/Edn1/Fabp5	3
GO:0035116	embryonic hindlimb morphogenesis	3/259	33/15625	0.017026	0.0777261	0.0555523	Gnas/Gpc3/Bmp4	3
GO:0045987	positive regulation of smooth muscle contraction	3/259	33/15625	0.017026	0.0777261	0.0555523	F2r/Edn1/Cttn	3
GO:0098801	regulation of renal system process	3/259	33/15625	0.017026	0.0777261	0.0555523	F2r/Gnas/Edn1	3
GO:1902622	regulation of neutrophil migration	3/259	33/15625	0.017026	0.0777261	0.0555523	Mdk/Edn1/Rtn4	3
GO:1902686	mitochondrial outer membrane permeabilization involved in programmed cell death	3/259	33/15625	0.017026	0.0777261	0.0555523	Bok/Ier3/Slc25a5	3
GO:1902895	positive regulation of pri-miRNA transcription by RNA polymerase II	3/259	33/15625	0.017026	0.0777261	0.0555523	Smad6/Gnl3/Bmp4	3
GO:1904037	positive regulation of epithelial cell apoptotic process	3/259	33/15625	0.017026	0.0777261	0.0555523	Prkci/Col18a1/Bmp4	3
GO:0097193	intrinsic apoptotic signaling pathway	10/259	276/15625	0.0170436	0.0777261	0.0555523	Bok/Vnn1/Ier3/Cxcl12/Mcl1/Skil/Myc/Cyp1b1/Ddx5/Hspb1	10
GO:0008361	regulation of cell size	8/259	197/15625	0.0171131	0.0778532	0.0556431	Tnfrsf12a/Cxcl12/Sct/Edn1/Rdx/Rtn4/Cttn/Ifrd1	8
GO:0035265	organ growth	8/259	197/15625	0.0171131	0.0778532	0.0556431	Ncam1/Sox9/Mef2c/Dusp6/Wwc2/Edn1/Fgfr1/Tenm4	8
GO:0010035	response to inorganic substance	13/259	403/15625	0.0172171	0.0782308	0.055913	Mmp2/Ptch1/Ncam1/Id2/Mef2c/Mylk/Mapk13/Cyp1b1/Gpr37/Selenom/Ppp3ca/Ppp2ca/Jund	13
GO:0071897	DNA biosynthetic process	7/259	160/15625	0.0173815	0.0786762	0.0562313	Ccn2/Myc/Cyp1b1/Pclaf/Ankrd1/Dusp1/Klf4	7
GO:0022029	telencephalon cell migration	4/259	60/15625	0.0174204	0.0786762	0.0562313	Cxcl12/Fgfr1/Rtn4/Syne2	4
GO:0033627	cell adhesion mediated by integrin	4/259	60/15625	0.0174204	0.0786762	0.0562313	Tesc/Cyp1b1/Itgb1/Cd24a	4
GO:0035904	aorta development	4/259	60/15625	0.0174204	0.0786762	0.0562313	Smad6/Mylk/Sox4/Myh10	4
GO:0042446	hormone biosynthetic process	4/259	60/15625	0.0174204	0.0786762	0.0562313	Igf1r/Dab2/Atp1a1/Rest	4
GO:1903037	regulation of leukocyte cell-cell adhesion	9/259	237/15625	0.0175531	0.0791799	0.0565913	Smad7/Mdk/Vnn1/Sdc4/Zmiz1/Cxcl12/Cd24a/Klf4/Bmp4	9
GO:0048639	positive regulation of developmental growth	8/259	198/15625	0.0175874	0.0792387	0.0566333	Hmga2/Ncam1/Mef2c/Tnfrsf12a/Cxcl12/Edn1/Fgfr1/Rtn4	8
GO:0043270	positive regulation of ion transport	10/259	278/15625	0.0178294	0.0801358	0.0572745	Mylk/F2r/Tesc/Cxcl12/Gnas/Edn1/Atp8a1/Rtn4/Flna/Bmp4	10
GO:0051402	neuron apoptotic process	10/259	278/15625	0.0178294	0.0801358	0.0572745	Bok/Unc5b/Mef2c/Mdk/F2r/Mcl1/Sct/Prkci/Birc5/Tgfb3	10
GO:1990823	response to leukemia inhibitory factor	6/259	125/15625	0.0178788	0.080165	0.0572954	Smad7/Tle4/Arid5b/Hk2/Klf4/Slc25a5	6
GO:1990830	cellular response to leukemia inhibitory factor	6/259	125/15625	0.0178788	0.080165	0.0572954	Smad7/Tle4/Arid5b/Hk2/Klf4/Slc25a5	6
GO:0071229	cellular response to acid chemical	7/259	161/15625	0.0179238	0.0802703	0.0573707	Mmp2/Sox9/Mef2c/Col4a1/Tesc/Gnas/Col1a2	7
GO:0043113	receptor clustering	4/259	61/15625	0.0184069	0.081841	0.0584933	Etv5/Ssh1/Flna/Ptn	4
GO:1904888	cranial skeletal system development	4/259	61/15625	0.0184069	0.081841	0.0584933	Mef2c/Gnas/Tgfb3/Bmp4	4
GO:0001570	vasculogenesis	5/259	92/15625	0.0184243	0.081841	0.0584933	Zmiz1/Tiparp/Qk/Fgfr1/Rtn4	5
GO:0009953	dorsal/ventral pattern formation	5/259	92/15625	0.0184243	0.081841	0.0584933	Ptch1/Smad6/Edn1/Nbl1/Bmp4	5
GO:0000186	activation of MAPKK activity	3/259	34/15625	0.0184498	0.081841	0.0584933	F2r/Gadd45b/Bmp4	3
GO:0021772	olfactory bulb development	3/259	34/15625	0.0184498	0.081841	0.0584933	Id2/Fgfr1/Ext1	3
GO:0046456	icosanoid biosynthetic process	3/259	34/15625	0.0184498	0.081841	0.0584933	Ptgds/Edn1/Fabp5	3
GO:0048730	epidermis morphogenesis	3/259	34/15625	0.0184498	0.081841	0.0584933	Igfbp5/Ctsl/Klf4	3
GO:0002521	leukocyte differentiation	14/259	451/15625	0.0185162	0.0820381	0.0586341	Id2/Smad7/Mef2c/Mdk/Vnn1/Zmiz1/Tesc/Sox4/Gnas/Myc/Tmem64/Cd24a/Gpc3/Bmp4	14
GO:0001977	renal system process involved in regulation of blood volume	2/259	13/15625	0.0189269	0.0822955	0.0588181	Hsd11b2/F2r	2
GO:0003174	mitral valve development	2/259	13/15625	0.0189269	0.0822955	0.0588181	Smad6/Sox4	2
GO:0006704	glucocorticoid biosynthetic process	2/259	13/15625	0.0189269	0.0822955	0.0588181	Atp1a1/Rest	2
GO:0007096	regulation of exit from mitosis	2/259	13/15625	0.0189269	0.0822955	0.0588181	Ube2c/Birc5	2
GO:0021542	dentate gyrus development	2/259	13/15625	0.0189269	0.0822955	0.0588181	Mdk/Sct	2
GO:0031145	anaphase-promoting complex-dependent catabolic process	2/259	13/15625	0.0189269	0.0822955	0.0588181	Ecrg4/Ube2c	2
GO:0032060	bleb assembly	2/259	13/15625	0.0189269	0.0822955	0.0588181	Mylk/Pmp22	2
GO:0033147	negative regulation of intracellular estrogen receptor signaling pathway	2/259	13/15625	0.0189269	0.0822955	0.0588181	Strn3/Lbh	2
GO:0034350	regulation of glial cell apoptotic process	2/259	13/15625	0.0189269	0.0822955	0.0588181	Prkci/Pmp22	2
GO:0048711	positive regulation of astrocyte differentiation	2/259	13/15625	0.0189269	0.0822955	0.0588181	Id2/Serpine2	2
GO:0048755	branching morphogenesis of a nerve	2/259	13/15625	0.0189269	0.0822955	0.0588181	Cpe/Rtn4	2
GO:0060221	retinal rod cell differentiation	2/259	13/15625	0.0189269	0.0822955	0.0588181	Sox9/Ptn	2
GO:0060394	negative regulation of pathway-restricted SMAD protein phosphorylation	2/259	13/15625	0.0189269	0.0822955	0.0588181	Smad6/Smad7	2
GO:0071340	skeletal muscle acetylcholine-gated channel clustering	2/259	13/15625	0.0189269	0.0822955	0.0588181	Etv5/Ptn	2
GO:0150146	cell junction disassembly	2/259	13/15625	0.0189269	0.0822955	0.0588181	Epha4/Tgfb3	2
GO:1903651	positive regulation of cytoplasmic transport	2/259	13/15625	0.0189269	0.0822955	0.0588181	Dab2/Rdx	2
GO:0050821	protein stabilization	7/259	163/15625	0.0190441	0.0827088	0.0591135	Smad7/Tesc/Sox4/Calr/Rtn4/Epha4/Flna	7
GO:0051250	negative regulation of lymphocyte activation	6/259	127/15625	0.0191792	0.083199	0.0594639	Id2/Smad7/Mdk/Sdc4/Cd24a/Bmp4	6
GO:0072089	stem cell proliferation	6/259	128/15625	0.019853	0.086022	0.0614815	Hmga2/Fgfr1/Hmgb2/Cd24a/Ptn/Bmp4	6
GO:0034105	positive regulation of tissue remodeling	3/259	35/15625	0.0199378	0.0861893	0.0616011	Tmem64/Klf6/Ppp3ca	3
GO:1905209	positive regulation of cardiocyte differentiation	3/259	35/15625	0.0199378	0.0861893	0.0616011	Mef2c/Edn1/Bmp4	3
GO:0032496	response to lipopolysaccharide	8/259	203/15625	0.0201013	0.0867956	0.0620345	Smad6/Mef2c/F2r/Hmgb2/Ankrd1/Vim/Jund/Hnrnpa0	8
GO:0010959	regulation of metal ion transport	12/259	369/15625	0.0204617	0.087889	0.0628159	Serpine2/Mylk/Jsrp1/F2r/Tesc/Cxcl12/Gnas/Atp1a1/Fxyd6/Ppp2ca/Flna/Bmp4	12
GO:0001885	endothelial cell development	4/259	63/15625	0.0204822	0.087889	0.0628159	Cnmd/Col18a1/Rdx/Rtn4	4
GO:0021885	forebrain cell migration	4/259	63/15625	0.0204822	0.087889	0.0628159	Cxcl12/Fgfr1/Rtn4/Syne2	4
GO:0061035	regulation of cartilage development	4/259	63/15625	0.0204822	0.087889	0.0628159	Sox9/Ccn2/Mdk/Bmp4	4
GO:0001841	neural tube formation	6/259	129/15625	0.0205427	0.087889	0.0628159	Ptch1/Sdc4/Sox4/Lmo4/Zeb2/Bmp4	6
GO:0010821	regulation of mitochondrion organization	6/259	129/15625	0.0205427	0.087889	0.0628159	Bok/Lmna/Ier3/Cttn/Hk2/Slc25a5	6
GO:0030856	regulation of epithelial cell differentiation	6/259	129/15625	0.0205427	0.087889	0.0628159	Ptch1/Sox9/Ccnd1/Maff/Zeb2/Bmp4	6
GO:0046887	positive regulation of hormone secretion	6/259	129/15625	0.0205427	0.087889	0.0628159	Irs2/Sox4/Dab2/Sct/Edn1/Fgfr1	6
GO:0110053	regulation of actin filament organization	9/259	244/15625	0.0207679	0.0887509	0.0634319	Tpm1/Ccn2/Cdc42ep3/Sdc4/Rdx/Pdlim4/Cttn/Tgfb3/Flna	9
GO:0021549	cerebellum development	5/259	95/15625	0.0208667	0.0890709	0.0636606	Igf1r/Serpine2/Mdk/Myh10/Hspa5	5
GO:0001709	cell fate determination	3/259	36/15625	0.02149	0.0897501	0.0641461	Ptch1/Mef2c/Bmp4	3
GO:0001937	negative regulation of endothelial cell proliferation	3/259	36/15625	0.02149	0.0897501	0.0641461	Sparc/Mef2c/Cnmd	3
GO:0010470	regulation of gastrulation	3/259	36/15625	0.02149	0.0897501	0.0641461	Fgfr1/Klf4/Tenm4	3
GO:0021988	olfactory lobe development	3/259	36/15625	0.02149	0.0897501	0.0641461	Id2/Fgfr1/Ext1	3
GO:0035794	positive regulation of mitochondrial membrane permeability	3/259	36/15625	0.02149	0.0897501	0.0641461	Bok/Ier3/Slc25a5	3
GO:0035850	epithelial cell differentiation involved in kidney development	3/259	36/15625	0.02149	0.0897501	0.0641461	Mef2c/Basp1/Bmp4	3
GO:0051647	nucleus localization	3/259	36/15625	0.02149	0.0897501	0.0641461	Tacc1/Syne2/Myh10	3
GO:0044774	mitotic DNA integrity checkpoint	4/259	64/15625	0.0215716	0.0897501	0.0641461	Ier3/Ccnd1/Sox4/Top2a	4
GO:0051155	positive regulation of striated muscle cell differentiation	4/259	64/15625	0.0215716	0.0897501	0.0641461	Mef2c/Cxcl12/Edn1/Bmp4	4
GO:0055117	regulation of cardiac muscle contraction	4/259	64/15625	0.0215716	0.0897501	0.0641461	Smad7/Ccn2/Atp1a1/Flna	4
GO:0090398	cellular senescence	4/259	64/15625	0.0215716	0.0897501	0.0641461	Hmga2/Id2/Ecrg4/Calr	4
GO:0090559	regulation of membrane permeability	4/259	64/15625	0.0215716	0.0897501	0.0641461	Bok/Ier3/Hk2/Slc25a5	4
GO:0010595	positive regulation of endothelial cell migration	5/259	96/15625	0.0217255	0.0897501	0.0641461	Sparc/Calr/Fgfr1/Hspb1/Bmp4	5
GO:0048024	regulation of mRNA splicing, via spliceosome	5/259	96/15625	0.0217255	0.0897501	0.0641461	Srsf10/Tra2b/Ddx5/Rest/Srsf9	5
GO:0055024	regulation of cardiac muscle tissue development	5/259	96/15625	0.0217255	0.0897501	0.0641461	Ncam1/Mef2c/Edn1/Fgfr1/Bmp4	5
GO:0032868	response to insulin	8/259	206/15625	0.021727	0.0897501	0.0641461	Ybx1/Igf1r/Irs2/H2afz/Socs2/Prkci/Grb10/Nucks1	8
GO:2001020	regulation of response to DNA damage stimulus	8/259	206/15625	0.021727	0.0897501	0.0641461	Ier3/Cxcl12/Mcl1/Skil/Myc/Ddx5/Dek/Ankrd1	8
GO:0002347	response to tumor cell	2/259	14/15625	0.0218428	0.0897501	0.0641461	Cd24a/Rbms3	2
GO:0010935	regulation of macrophage cytokine production	2/259	14/15625	0.0218428	0.0897501	0.0641461	Rtn4/Tgfb3	2
GO:0021932	hindbrain radial glia guided cell migration	2/259	14/15625	0.0218428	0.0897501	0.0641461	Itgb1/Flna	2
GO:0030949	positive regulation of vascular endothelial growth factor receptor signaling pathway	2/259	14/15625	0.0218428	0.0897501	0.0641461	Grb10/Bmp4	2
GO:0033623	regulation of integrin activation	2/259	14/15625	0.0218428	0.0897501	0.0641461	Pcsk5/Cd24a	2
GO:0042659	regulation of cell fate specification	2/259	14/15625	0.0218428	0.0897501	0.0641461	Lmo4/Fgfr1	2
GO:0043517	positive regulation of DNA damage response, signal transduction by p53 class mediator	2/259	14/15625	0.0218428	0.0897501	0.0641461	Ddx5/Ankrd1	2
GO:0045989	positive regulation of striated muscle contraction	2/259	14/15625	0.0218428	0.0897501	0.0641461	Ccn2/Atp1a1	2
GO:0048681	negative regulation of axon regeneration	2/259	14/15625	0.0218428	0.0897501	0.0641461	Rtn4/Epha4	2
GO:0051782	negative regulation of cell division	2/259	14/15625	0.0218428	0.0897501	0.0641461	Ptch1/Myc	2
GO:0072010	glomerular epithelium development	2/259	14/15625	0.0218428	0.0897501	0.0641461	Basp1/Bmp4	2
GO:0072498	embryonic skeletal joint development	2/259	14/15625	0.0218428	0.0897501	0.0641461	Ext1/Bmp4	2
GO:0090136	epithelial cell-cell adhesion	2/259	14/15625	0.0218428	0.0897501	0.0641461	Cyp1b1/Vcl	2
GO:1901722	regulation of cell proliferation involved in kidney development	2/259	14/15625	0.0218428	0.0897501	0.0641461	Myc/Bmp4	2
GO:1903209	positive regulation of oxidative stress-induced cell death	2/259	14/15625	0.0218428	0.0897501	0.0641461	Mcl1/Rest	2
GO:1990403	embryonic brain development	2/259	14/15625	0.0218428	0.0897501	0.0641461	Tra2b/Tubb2b	2
GO:2000052	positive regulation of non-canonical Wnt signaling pathway	2/259	14/15625	0.0218428	0.0897501	0.0641461	Dab2/Gpc3	2
GO:0048863	stem cell differentiation	8/259	207/15625	0.022289	0.091483	0.0653846	Sox9/Mef2c/Edn1/Zeb2/Lbh/Rest/Ptn/Bmp4	8
GO:0002718	regulation of cytokine production involved in immune response	4/259	65/15625	0.0226959	0.0928467	0.0663593	Smad7/Rtn4/Ddx21/Tgfb3	4
GO:0006690	icosanoid metabolic process	4/259	65/15625	0.0226959	0.0928467	0.0663593	Ptgds/Edn1/Fabp5/Cyp1b1	4
GO:1904589	regulation of protein import	4/259	65/15625	0.0226959	0.0928467	0.0663593	Hnrnpm/Ppp2ca/Flna/Bmp4	4
GO:0022407	regulation of cell-cell adhesion	11/259	332/15625	0.022949	0.0937054	0.066973	Smad7/Serpine2/Mdk/Vnn1/Sdc4/Zmiz1/Cxcl12/Rdx/Cd24a/Klf4/Bmp4	11
GO:0030501	positive regulation of bone mineralization	3/259	37/15625	0.0231065	0.0937054	0.066973	Mef2c/Ptn/Bmp4	3
GO:0030521	androgen receptor signaling pathway	3/259	37/15625	0.0231065	0.0937054	0.066973	Heyl/Dab2/Ddx5	3
GO:0043616	keratinocyte proliferation	3/259	37/15625	0.0231065	0.0937054	0.066973	Ptch1/Mdk/Ctsl	3
GO:0046627	negative regulation of insulin receptor signaling pathway	3/259	37/15625	0.0231065	0.0937054	0.066973	Ybx1/Socs2/Grb10	3
GO:0050931	pigment cell differentiation	3/259	37/15625	0.0231065	0.0937054	0.066973	Mef2c/Zeb2/Slc24a5	3
GO:0120178	steroid hormone biosynthetic process	3/259	37/15625	0.0231065	0.0937054	0.066973	Dab2/Atp1a1/Rest	3
GO:1904645	response to amyloid-beta	3/259	37/15625	0.0231065	0.0937054	0.066973	Mmp2/Igf1r/Epha4	3
GO:0070997	neuron death	12/259	376/15625	0.0232723	0.0942753	0.0673803	Bok/Unc5b/Mef2c/Mdk/F2r/Mcl1/Sct/Prkci/Ssh1/Rest/Birc5/Tgfb3	12
GO:0007006	mitochondrial membrane organization	5/259	98/15625	0.0235113	0.0949349	0.0678517	Bok/Ier3/Myc/Hk2/Slc25a5	5
GO:0032368	regulation of lipid transport	5/259	98/15625	0.0235113	0.0949349	0.0678517	Ptch1/Irs2/Dab2/Edn1/Atp8a1	5
GO:0050868	negative regulation of T cell activation	5/259	98/15625	0.0235113	0.0949349	0.0678517	Smad7/Mdk/Sdc4/Cd24a/Bmp4	5
GO:0014068	positive regulation of phosphatidylinositol 3-kinase signaling	4/259	66/15625	0.0238552	0.0962194	0.0687698	Unc5b/Igf1r/Sox9/F2r	4
GO:0001764	neuron migration	7/259	171/15625	0.0240165	0.0967656	0.0691602	Mef2c/Mdk/Cxcl12/Nr2f1/Myh10/Tubb2b/Flna	7
GO:0031214	biomineral tissue development	6/259	134/15625	0.0242358	0.0974389	0.0696414	Sox9/Mef2c/Col1a2/Gpc3/Ptn/Bmp4	6
GO:0110148	biomineralization	6/259	134/15625	0.0242358	0.0974389	0.0696414	Sox9/Mef2c/Col1a2/Gpc3/Ptn/Bmp4	6
GO:0014897	striated muscle hypertrophy	5/259	99/15625	0.0244387	0.0979164	0.0699827	Mef2c/Lmna/Edn1/Igfbp5/Ppp3ca	5
GO:0006110	regulation of glycolytic process	3/259	38/15625	0.0247873	0.0979164	0.0699827	Ier3/Myc/Zbtb20	3
GO:0010613	positive regulation of cardiac muscle hypertrophy	3/259	38/15625	0.0247873	0.0979164	0.0699827	Mef2c/Edn1/Ppp3ca	3
GO:0014742	positive regulation of muscle hypertrophy	3/259	38/15625	0.0247873	0.0979164	0.0699827	Mef2c/Edn1/Ppp3ca	3
GO:0031018	endocrine pancreas development	3/259	38/15625	0.0247873	0.0979164	0.0699827	Sox9/Sox4/Bmp4	3
GO:0045022	early endosome to late endosome transport	3/259	38/15625	0.0247873	0.0979164	0.0699827	Dab2/Rdx/Flna	3
GO:0046326	positive regulation of glucose import	3/259	38/15625	0.0247873	0.0979164	0.0699827	Irs2/Prkci/Gpc3	3
GO:0071514	genetic imprinting	3/259	38/15625	0.0247873	0.0979164	0.0699827	Gnas/a/Meg3	3
GO:1902108	regulation of mitochondrial membrane permeability involved in apoptotic process	3/259	38/15625	0.0247873	0.0979164	0.0699827	Bok/Ier3/Slc25a5	3
GO:1905332	positive regulation of morphogenesis of an epithelium	3/259	38/15625	0.0247873	0.0979164	0.0699827	Sox9/Mdk/Bmp4	3
GO:1905710	positive regulation of membrane permeability	3/259	38/15625	0.0247873	0.0979164	0.0699827	Bok/Ier3/Slc25a5	3
GO:0001886	endothelial cell morphogenesis	2/259	15/15625	0.0249313	0.0979164	0.0699827	Cnmd/Col18a1	2
GO:0003128	heart field specification	2/259	15/15625	0.0249313	0.0979164	0.0699827	Mef2c/Bmp4	2
GO:0008210	estrogen metabolic process	2/259	15/15625	0.0249313	0.0979164	0.0699827	Tiparp/Cyp1b1	2
GO:0014067	negative regulation of phosphatidylinositol 3-kinase signaling	2/259	15/15625	0.0249313	0.0979164	0.0699827	Serpine2/Klf4	2
GO:0014733	regulation of skeletal muscle adaptation	2/259	15/15625	0.0249313	0.0979164	0.0699827	Igfbp5/Ppp3ca	2
GO:0048715	negative regulation of oligodendrocyte differentiation	2/259	15/15625	0.0249313	0.0979164	0.0699827	Id2/Bmp4	2
GO:0072074	kidney mesenchyme development	2/259	15/15625	0.0249313	0.0979164	0.0699827	Myc/Bmp4	2
GO:1905564	positive regulation of vascular endothelial cell proliferation	2/259	15/15625	0.0249313	0.0979164	0.0699827	Mdk/Fgfr1	2
GO:2000095	regulation of Wnt signaling pathway, planar cell polarity pathway	2/259	15/15625	0.0249313	0.0979164	0.0699827	Dab2/Gpc3	2
GO:2000647	negative regulation of stem cell proliferation	2/259	15/15625	0.0249313	0.0979164	0.0699827	Cd24a/Ptn	2
GO:2000811	negative regulation of anoikis	2/259	15/15625	0.0249313	0.0979164	0.0699827	Mcl1/Itgb1	2
GO:0010466	negative regulation of peptidase activity	7/259	173/15625	0.025387	0.0991939	0.0708957	Serpine2/Cst9/Timp3/Birc5/Klf4/Gpc3/Serpina3a	7
GO:0050866	negative regulation of cell activation	7/259	173/15625	0.025387	0.0991939	0.0708957	Id2/Smad7/Serpine2/Mdk/Sdc4/Cd24a/Bmp4	7
GO:0008344	adult locomotory behavior	5/259	100/15625	0.0253894	0.0991939	0.0708957	Id2/Ccnd2/Cxcl12/Pmp22/Epha4	5
GO:0014896	muscle hypertrophy	5/259	100/15625	0.0253894	0.0991939	0.0708957	Mef2c/Lmna/Edn1/Igfbp5/Ppp3ca	5
GO:0055006	cardiac cell development	5/259	100/15625	0.0253894	0.0991939	0.0708957	Smad6/Lmna/Edn1/Myh10/Bmp4	5
GO:0007292	female gamete generation	6/259	136/15625	0.0258298	0.100704	0.0719748	Amh/Mdk/Zmiz1/Adamts1/Ptn/Top2a	6
GO:0055007	cardiac muscle cell differentiation	6/259	136/15625	0.0258298	0.100704	0.0719748	Mef2c/Lmna/Edn1/Itgb1/Myh10/Bmp4	6
GO:0051091	positive regulation of DNA-binding transcription factor activity	8/259	213/15625	0.0258784	0.100788	0.0720351	Hmga2/Amh/Edn1/Prkci/Arid5b/Ppp3ca/Ifrd1/Bex2	8
GO:0008543	fibroblast growth factor receptor signaling pathway	4/259	68/15625	0.02628	0.101513	0.0725532	Ccn2/Sulf2/Spry1/Fgfr1	4
GO:0030500	regulation of bone mineralization	4/259	68/15625	0.02628	0.101513	0.0725532	Sox9/Mef2c/Ptn/Bmp4	4
GO:0038034	signal transduction in absence of ligand	4/259	68/15625	0.02628	0.101513	0.0725532	Bok/Unc5b/Mcl1/Fgfr1	4
GO:0046626	regulation of insulin receptor signaling pathway	4/259	68/15625	0.02628	0.101513	0.0725532	Ybx1/Socs2/Grb10/Nucks1	4
GO:0050906	detection of stimulus involved in sensory perception	4/259	68/15625	0.02628	0.101513	0.0725532	Serpine2/Cxcl12/Myc/Rest	4
GO:0051785	positive regulation of nuclear division	4/259	68/15625	0.02628	0.101513	0.0725532	Igf1r/Edn1/Ube2c/Birc5	4
GO:0097192	extrinsic apoptotic signaling pathway in absence of ligand	4/259	68/15625	0.02628	0.101513	0.0725532	Bok/Unc5b/Mcl1/Fgfr1	4
GO:0030038	contractile actin filament bundle assembly	5/259	101/15625	0.0263635	0.101513	0.0725532	Tpm1/Ccn2/Sdc4/Pdlim4/Tgfb3	5
GO:0043149	stress fiber assembly	5/259	101/15625	0.0263635	0.101513	0.0725532	Tpm1/Ccn2/Sdc4/Pdlim4/Tgfb3	5
GO:0045446	endothelial cell differentiation	5/259	101/15625	0.0263635	0.101513	0.0725532	Cnmd/Col18a1/Rdx/Rtn4/Bmp4	5
GO:0055017	cardiac muscle tissue growth	5/259	101/15625	0.0263635	0.101513	0.0725532	Ncam1/Mef2c/Edn1/Fgfr1/Tenm4	5
GO:0021955	central nervous system neuron axonogenesis	3/259	39/15625	0.0265323	0.101744	0.0727181	Zeb2/Nfib/Epha4	3
GO:0030261	chromosome condensation	3/259	39/15625	0.0265323	0.101744	0.0727181	Hmga2/Smc2/Top2a	3
GO:0033628	regulation of cell adhesion mediated by integrin	3/259	39/15625	0.0265323	0.101744	0.0727181	Tesc/Cyp1b1/Cd24a	3
GO:0045777	positive regulation of blood pressure	3/259	39/15625	0.0265323	0.101744	0.0727181	Tpm1/Id2/Hsd11b2	3
GO:0007611	learning or memory	9/259	255/15625	0.026647	0.101994	0.0728972	Ncam1/Mef2c/Mdk/Ccnd2/Sct/Atp8a1/Meis2/Itgb1/Ptn	9
GO:0034250	positive regulation of cellular amide metabolic process	6/259	137/15625	0.0266523	0.101994	0.0728972	Eif2s3y/Sox4/Cyp1b1/Vim/Epha4/Rbms3	6
GO:0035195	gene silencing by miRNA	4/259	69/15625	0.0275458	0.10509	0.0751101	Nr2f1/Ddx5/Ppp3ca/Bmp4	4
GO:0060113	inner ear receptor cell differentiation	4/259	69/15625	0.0275458	0.10509	0.0751101	Sdc4/Fgfr1/Rest/Bmp4	4
GO:0070227	lymphocyte apoptotic process	4/259	69/15625	0.0275458	0.10509	0.0751101	Irs2/Myc/Cd24a/Bmp4	4
GO:0019216	regulation of lipid metabolic process	10/259	299/15625	0.0277685	0.105832	0.0756401	Id2/Igf1r/Irs2/Dhh/Dab2/Sct/Fabp5/Atp1a1/Rest/Zbtb20	10
GO:0001502	cartilage condensation	2/259	16/15625	0.028186	0.10591	0.0756959	Sox9/Ccn2	2
GO:0006883	cellular sodium ion homeostasis	2/259	16/15625	0.028186	0.10591	0.0756959	Tesc/Atp1a1	2
GO:0010934	macrophage cytokine production	2/259	16/15625	0.028186	0.10591	0.0756959	Rtn4/Tgfb3	2
GO:0021681	cerebellar granular layer development	2/259	16/15625	0.028186	0.10591	0.0756959	Serpine2/Mdk	2
GO:0032438	melanosome organization	2/259	16/15625	0.028186	0.10591	0.0756959	Zeb2/a	2
GO:0035930	corticosteroid hormone secretion	2/259	16/15625	0.028186	0.10591	0.0756959	Dab2/Selenom	2
GO:0050910	detection of mechanical stimulus involved in sensory perception of sound	2/259	16/15625	0.028186	0.10591	0.0756959	Myc/Rest	2
GO:0060766	negative regulation of androgen receptor signaling pathway	2/259	16/15625	0.028186	0.10591	0.0756959	Heyl/Dab2	2
GO:0070262	peptidyl-serine dephosphorylation	2/259	16/15625	0.028186	0.10591	0.0756959	Ppp3ca/Dusp1	2
GO:0070571	negative regulation of neuron projection regeneration	2/259	16/15625	0.028186	0.10591	0.0756959	Rtn4/Epha4	2
GO:0071498	cellular response to fluid shear stress	2/259	16/15625	0.028186	0.10591	0.0756959	Mef2c/Klf4	2
GO:0098885	modification of postsynaptic actin cytoskeleton	2/259	16/15625	0.028186	0.10591	0.0756959	Cttn/Myh10	2
GO:1900409	positive regulation of cellular response to oxidative stress	2/259	16/15625	0.028186	0.10591	0.0756959	Mcl1/Rest	2
GO:1904706	negative regulation of vascular smooth muscle cell proliferation	2/259	16/15625	0.028186	0.10591	0.0756959	Mef2c/Tgfb3	2
GO:0051052	regulation of DNA metabolic process	11/259	343/15625	0.0282443	0.106009	0.0757663	Igf1r/Lmna/Ier3/Myc/Cyp1b1/Dek/Ankrd1/Gnl3/Dusp1/Klf4/Nucks1	11
GO:0010862	positive regulation of pathway-restricted SMAD protein phosphorylation	3/259	40/15625	0.0283415	0.106009	0.0757663	Dab2/Tgfb3/Bmp4	3
GO:0045581	negative regulation of T cell differentiation	3/259	40/15625	0.0283415	0.106009	0.0757663	Smad7/Mdk/Bmp4	3
GO:0098927	vesicle-mediated transport between endosomal compartments	3/259	40/15625	0.0283415	0.106009	0.0757663	Dab2/Rdx/Flna	3
GO:0006939	smooth muscle contraction	5/259	103/15625	0.0283825	0.106009	0.0757663	Mylk/F2r/Sulf2/Edn1/Cttn	5
GO:0032092	positive regulation of protein binding	5/259	103/15625	0.0283825	0.106009	0.0757663	Mef2c/Mapre1/Epha4/Ppp2ca/Bmp4	5
GO:1901652	response to peptide	11/259	344/15625	0.0287659	0.107209	0.0766245	Mmp2/Ybx1/Igf1r/Irs2/H2afz/Socs2/Prkci/Grb10/Vim/Epha4/Nucks1	11
GO:0002088	lens development in camera-type eye	4/259	70/15625	0.0288475	0.107209	0.0766245	Skil/Zeb2/Vim/Bmp4	4
GO:0010611	regulation of cardiac muscle hypertrophy	4/259	70/15625	0.0288475	0.107209	0.0766245	Mef2c/Lmna/Edn1/Ppp3ca	4
GO:0048645	animal organ formation	4/259	70/15625	0.0288475	0.107209	0.0766245	Mef2c/Spry1/Fgfr1/Bmp4	4
GO:0060350	endochondral bone morphogenesis	4/259	70/15625	0.0288475	0.107209	0.0766245	Sox9/Mef2c/Gnas/Bmp4	4
GO:0006606	protein import into nucleus	6/259	140/15625	0.0292237	0.108284	0.0773928	Lmna/Ddx5/Ppp3ca/Ppp2ca/Flna/Bmp4	6
GO:1903707	negative regulation of hemopoiesis	6/259	140/15625	0.0292237	0.108284	0.0773928	Id2/Smad7/Mdk/Myc/Meis2/Bmp4	6
GO:1990845	adaptive thermogenesis	6/259	140/15625	0.0292237	0.108284	0.0773928	Aldh1a1/Igf1r/Gnas/Sct/Fabp5/Grb10	6
GO:0002761	regulation of myeloid leukocyte differentiation	5/259	104/15625	0.0294277	0.108824	0.0777787	Id2/Tesc/Gnas/Myc/Tmem64	5
GO:2000177	regulation of neural precursor cell proliferation	5/259	104/15625	0.0294277	0.108824	0.0777787	Id2/Mdk/Cd24a/Flna/Ptn	5
GO:0031016	pancreas development	4/259	71/15625	0.0301851	0.110747	0.0791533	Igf1r/Sox9/Sox4/Bmp4	4
GO:0043507	positive regulation of JUN kinase activity	4/259	71/15625	0.0301851	0.110747	0.0791533	Dab2/Edn1/Zeb2/Epha4	4
GO:0060968	regulation of gene silencing	4/259	71/15625	0.0301851	0.110747	0.0791533	Nr2f1/Ddx5/Ppp3ca/Bmp4	4
GO:0003382	epithelial cell morphogenesis	3/259	41/15625	0.0302146	0.110747	0.0791533	Cnmd/Fat1/Col18a1	3
GO:0048255	mRNA stabilization	3/259	41/15625	0.0302146	0.110747	0.0791533	Ybx1/Qk/Hnrnpa0	3
GO:0070169	positive regulation of biomineral tissue development	3/259	41/15625	0.0302146	0.110747	0.0791533	Mef2c/Ptn/Bmp4	3
GO:0110151	positive regulation of biomineralization	3/259	41/15625	0.0302146	0.110747	0.0791533	Mef2c/Ptn/Bmp4	3
GO:0140353	lipid export from cell	3/259	41/15625	0.0302146	0.110747	0.0791533	Dab2/Edn1/Selenom	3
GO:1900077	negative regulation of cellular response to insulin stimulus	3/259	41/15625	0.0302146	0.110747	0.0791533	Ybx1/Socs2/Grb10	3
GO:0071901	negative regulation of protein serine/threonine kinase activity	5/259	105/15625	0.030497	0.111673	0.0798146	Dusp6/Spry1/Dusp5/Dusp1/Bmp4	5
GO:0007589	body fluid secretion	4/259	72/15625	0.0315589	0.113817	0.0813468	Ccnd1/Socs2/Sct/Edn1	4
GO:0001710	mesodermal cell fate commitment	2/259	17/15625	0.0316005	0.113817	0.0813468	Fgfr1/Bmp4	2
GO:0006700	C21-steroid hormone biosynthetic process	2/259	17/15625	0.0316005	0.113817	0.0813468	Dab2/Rest	2
GO:0010566	regulation of ketone biosynthetic process	2/259	17/15625	0.0316005	0.113817	0.0813468	Dab2/Rest	2
GO:0016486	peptide hormone processing	2/259	17/15625	0.0316005	0.113817	0.0813468	Pcsk5/Cpe	2
GO:0030952	establishment or maintenance of cytoskeleton polarity	2/259	17/15625	0.0316005	0.113817	0.0813468	Lmna/Rnd3	2
GO:0034349	glial cell apoptotic process	2/259	17/15625	0.0316005	0.113817	0.0813468	Prkci/Pmp22	2
GO:0042572	retinol metabolic process	2/259	17/15625	0.0316005	0.113817	0.0813468	Aldh1a1/Cyp1b1	2
GO:0045821	positive regulation of glycolytic process	2/259	17/15625	0.0316005	0.113817	0.0813468	Myc/Zbtb20	2
GO:0046886	positive regulation of hormone biosynthetic process	2/259	17/15625	0.0316005	0.113817	0.0813468	Igf1r/Dab2	2
GO:0048753	pigment granule organization	2/259	17/15625	0.0316005	0.113817	0.0813468	Zeb2/a	2
GO:0098760	response to interleukin-7	2/259	17/15625	0.0316005	0.113817	0.0813468	Ybx1/Lsp1	2
GO:0098761	cellular response to interleukin-7	2/259	17/15625	0.0316005	0.113817	0.0813468	Ybx1/Lsp1	2
GO:1902176	negative regulation of oxidative stress-induced intrinsic apoptotic signaling pathway	2/259	17/15625	0.0316005	0.113817	0.0813468	Vnn1/Hspb1	2
GO:1903909	regulation of receptor clustering	2/259	17/15625	0.0316005	0.113817	0.0813468	Ssh1/Ptn	2
GO:1905244	regulation of modification of synaptic structure	2/259	17/15625	0.0316005	0.113817	0.0813468	Epha4/Myh10	2
GO:2001028	positive regulation of endothelial cell chemotaxis	2/259	17/15625	0.0316005	0.113817	0.0813468	Fgfr1/Hspb1	2
GO:0051606	detection of stimulus	6/259	143/15625	0.0319533	0.114976	0.0821757	Serpine2/Cxcl12/Sox4/Myc/Rest/Tgfb3	6
GO:0001941	postsynaptic membrane organization	3/259	42/15625	0.0321515	0.115135	0.082289	Etv5/Ssh1/Ptn	3
GO:0003156	regulation of animal organ formation	3/259	42/15625	0.0321515	0.115135	0.082289	Spry1/Fgfr1/Bmp4	3
GO:0021515	cell differentiation in spinal cord	3/259	42/15625	0.0321515	0.115135	0.082289	Ptch1/Sox4/Lmo4	3
GO:0090184	positive regulation of kidney development	3/259	42/15625	0.0321515	0.115135	0.082289	Sox9/Myc/Bmp4	3
GO:2001239	regulation of extrinsic apoptotic signaling pathway in absence of ligand	3/259	42/15625	0.0321515	0.115135	0.082289	Unc5b/Mcl1/Fgfr1	3
GO:1990138	neuron projection extension	7/259	182/15625	0.0322174	0.115261	0.0823789	Tnfrsf12a/Cxcl12/Rtn4/Vcl/Itgb1/Cttn/Ifrd1	7
GO:0007281	germ cell development	9/259	264/15625	0.0322644	0.115318	0.08242	Etv5/Amh/Dhh/Mdk/Cxcl12/Qk/Hmgb2/Ptn/Bmp4	9
GO:0022037	metencephalon development	5/259	107/15625	0.0327081	0.116792	0.0834737	Igf1r/Serpine2/Mdk/Myh10/Hspa5	5
GO:0051170	import into nucleus	6/259	144/15625	0.0328988	0.117361	0.08388	Lmna/Ddx5/Ppp3ca/Ppp2ca/Flna/Bmp4	6
GO:0014855	striated muscle cell proliferation	4/259	73/15625	0.0329689	0.117387	0.0838986	Ncam1/Mef2c/Fgfr1/Tenm4	4
GO:0055021	regulation of cardiac muscle tissue growth	4/259	73/15625	0.0329689	0.117387	0.0838986	Ncam1/Mef2c/Edn1/Fgfr1	4
GO:0008610	lipid biosynthetic process	14/259	488/15625	0.0332568	0.118299	0.0845505	Aldh1a1/Igf1r/Dhh/St3gal4/Ptgds/Qk/Dab2/Edn1/Fabp5/Sgms1/Atp1a1/Rest/Scd2/Zbtb20	14
GO:0071375	cellular response to peptide hormone stimulus	8/259	224/15625	0.0334715	0.11895	0.0850156	Ybx1/Igf1r/Irs2/H2afz/Socs2/Prkci/Grb10/Nucks1	8
GO:0001843	neural tube closure	5/259	108/15625	0.0338502	0.120067	0.0858141	Ptch1/Sdc4/Lmo4/Zeb2/Bmp4	5
GO:0030516	regulation of axon extension	5/259	108/15625	0.0338502	0.120067	0.0858141	Tnfrsf12a/Cxcl12/Rtn4/Cttn/Ifrd1	5
GO:0043627	response to estrogen	3/259	43/15625	0.0341517	0.121021	0.0864963	Mmp2/Cd24a/Tgfb3	3
GO:0006096	glycolytic process	4/259	74/15625	0.0344152	0.121724	0.0869986	Ier3/Myc/Hk2/Zbtb20	4
GO:0046683	response to organophosphorus	4/259	74/15625	0.0344152	0.121724	0.0869986	Ssh1/Igfbp5/Hsp90b1/Jund	4
GO:0006401	RNA catabolic process	8/259	226/15625	0.0349991	0.122647	0.087658	Ybx1/Qk/Myef2/Ddx5/Lsm6/Vim/Hnrnpm/Hnrnpa0	8
GO:0060606	tube closure	5/259	109/15625	0.0350168	0.122647	0.087658	Ptch1/Sdc4/Lmo4/Zeb2/Bmp4	5
GO:0002719	negative regulation of cytokine production involved in immune response	2/259	18/15625	0.0351686	0.122647	0.087658	Smad7/Tgfb3	2
GO:0032682	negative regulation of chemokine production	2/259	18/15625	0.0351686	0.122647	0.087658	Cd24a/Klf4	2
GO:0033605	positive regulation of catecholamine secretion	2/259	18/15625	0.0351686	0.122647	0.087658	Cxcl12/Rtn4	2
GO:0046184	aldehyde biosynthetic process	2/259	18/15625	0.0351686	0.122647	0.087658	Dab2/Rest	2
GO:0046697	decidualization	2/259	18/15625	0.0351686	0.122647	0.087658	Ctsl/Ptn	2
GO:0048268	clathrin coat assembly	2/259	18/15625	0.0351686	0.122647	0.087658	Dab2/Cltb	2
GO:0061081	positive regulation of myeloid leukocyte cytokine production involved in immune response	2/259	18/15625	0.0351686	0.122647	0.087658	Rtn4/Ddx21	2
GO:0070230	positive regulation of lymphocyte apoptotic process	2/259	18/15625	0.0351686	0.122647	0.087658	Myc/Cd24a	2
GO:0072077	renal vesicle morphogenesis	2/259	18/15625	0.0351686	0.122647	0.087658	Sox9/Bmp4	2
GO:0098743	cell aggregation	2/259	18/15625	0.0351686	0.122647	0.087658	Sox9/Ccn2	2
GO:0140448	signaling receptor ligand precursor processing	2/259	18/15625	0.0351686	0.122647	0.087658	Pcsk5/Cpe	2
GO:1902884	positive regulation of response to oxidative stress	2/259	18/15625	0.0351686	0.122647	0.087658	Mcl1/Rest	2
GO:2000641	regulation of early endosome to late endosome transport	2/259	18/15625	0.0351686	0.122647	0.087658	Dab2/Rdx	2
GO:0021953	central nervous system neuron differentiation	7/259	186/15625	0.0356135	0.124082	0.088684	Ptch1/Sox4/Lmo4/Fgfr1/Zeb2/Nfib/Epha4	7
GO:0009913	epidermal cell differentiation	6/259	147/15625	0.0358437	0.124493	0.0889773	Ptch1/Maff/Fgfr1/Rest/Klf4/Bmp4	6
GO:0006757	ATP generation from ADP	4/259	75/15625	0.0358979	0.124493	0.0889773	Ier3/Myc/Hk2/Zbtb20	4
GO:0035194	post-transcriptional gene silencing by RNA	4/259	75/15625	0.0358979	0.124493	0.0889773	Nr2f1/Ddx5/Ppp3ca/Bmp4	4
GO:0042490	mechanoreceptor differentiation	4/259	75/15625	0.0358979	0.124493	0.0889773	Sdc4/Fgfr1/Rest/Bmp4	4
GO:0043200	response to amino acid	4/259	75/15625	0.0358979	0.124493	0.0889773	Mmp2/Igf1r/Col4a1/Col1a2	4
GO:0001754	eye photoreceptor cell differentiation	3/259	44/15625	0.0362151	0.125244	0.089514	Sox9/Prkci/Ptn	3
GO:0021517	ventral spinal cord development	3/259	44/15625	0.0362151	0.125244	0.089514	Ptch1/Sox4/Lmo4	3
GO:0034113	heterotypic cell-cell adhesion	3/259	44/15625	0.0362151	0.125244	0.089514	Gldn/Itgb1/Klf4	3
GO:0000910	cytokinesis	6/259	148/15625	0.0368618	0.127127	0.0908602	Sept11/Igf1r/Myh9/Birc5/Myh10/Cenpa	6
GO:0006941	striated muscle contraction	6/259	148/15625	0.0368618	0.127127	0.0908602	Tpm1/Smad7/Ccn2/Jsrp1/Atp1a1/Flna	6
GO:0048592	eye morphogenesis	6/259	148/15625	0.0368618	0.127127	0.0908602	Aldh1a1/Sox9/Fat1/Prkci/Ptn/Bmp4	6
GO:0016441	posttranscriptional gene silencing	4/259	76/15625	0.0374171	0.128591	0.0919066	Nr2f1/Ddx5/Ppp3ca/Bmp4	4
GO:0048041	focal adhesion assembly	4/259	76/15625	0.0374171	0.128591	0.0919066	Sdc4/Actn1/Cttn/Fermt2	4
GO:1905954	positive regulation of lipid localization	4/259	76/15625	0.0374171	0.128591	0.0919066	Ptch1/Dab2/Edn1/Atp8a1	4
GO:0002040	sprouting angiogenesis	5/259	111/15625	0.037424	0.128591	0.0919066	Rnf213/Rtn4/Itgb1/Klf4/Bmp4	5
GO:0071214	cellular response to abiotic stimulus	8/259	230/15625	0.0381946	0.1309	0.0935564	Sox9/Mylk/Ccnd2/Mapk13/Atp1a1/Ankrd1/Rest/Nucks1	8
GO:0104004	cellular response to environmental stimulus	8/259	230/15625	0.0381946	0.1309	0.0935564	Sox9/Mylk/Ccnd2/Mapk13/Atp1a1/Ankrd1/Rest/Nucks1	8
GO:0090276	regulation of peptide hormone secretion	7/259	189/15625	0.0383107	0.1309	0.0935564	Hmga2/Irs2/Sox4/Sct/Rest/Birc5/Ppp3ca	7
GO:0007566	embryo implantation	3/259	45/15625	0.0383412	0.1309	0.0935564	Mmp2/Pcsk5/Calr	3
GO:0030520	intracellular estrogen receptor signaling pathway	3/259	45/15625	0.0383412	0.1309	0.0935564	Ddx5/Strn3/Lbh	3
GO:0071300	cellular response to retinoic acid	3/259	45/15625	0.0383412	0.1309	0.0935564	Sox9/Mef2c/Tesc	3
GO:1901570	fatty acid derivative biosynthetic process	3/259	45/15625	0.0383412	0.1309	0.0935564	Ptgds/Edn1/Fabp5	3
GO:0032787	monocarboxylic acid metabolic process	13/259	452/15625	0.0386762	0.131077	0.0936832	Aldh1a1/Irs2/Vnn1/Ier3/Ptgds/Qk/Myc/Edn1/Fabp5/Cyp1b1/Scd2/Hk2/Zbtb20	13
GO:0003094	glomerular filtration	2/259	19/15625	0.0388844	0.131077	0.0936832	F2r/Sulf2	2
GO:0006925	inflammatory cell apoptotic process	2/259	19/15625	0.0388844	0.131077	0.0936832	Mef2c/St6gal1	2
GO:0021535	cell migration in hindbrain	2/259	19/15625	0.0388844	0.131077	0.0936832	Itgb1/Flna	2
GO:0031571	mitotic G1 DNA damage checkpoint	2/259	19/15625	0.0388844	0.131077	0.0936832	Ccnd1/Sox4	2
GO:0033599	regulation of mammary gland epithelial cell proliferation	2/259	19/15625	0.0388844	0.131077	0.0936832	Ccnd1/Rtn4	2
GO:0035813	regulation of renal sodium excretion	2/259	19/15625	0.0388844	0.131077	0.0936832	Gnas/Edn1	2
GO:0040037	negative regulation of fibroblast growth factor receptor signaling pathway	2/259	19/15625	0.0388844	0.131077	0.0936832	Sulf2/Spry1	2
GO:0046325	negative regulation of glucose import	2/259	19/15625	0.0388844	0.131077	0.0936832	Myc/Grb10	2
GO:0061298	retina vasculature development in camera-type eye	2/259	19/15625	0.0388844	0.131077	0.0936832	Col4a1/Cyp1b1	2
GO:0071157	negative regulation of cell cycle arrest	2/259	19/15625	0.0388844	0.131077	0.0936832	Ccnd1/Calr	2
GO:0072189	ureter development	2/259	19/15625	0.0388844	0.131077	0.0936832	Sox9/Bmp4	2
GO:2000136	regulation of cell proliferation involved in heart morphogenesis	2/259	19/15625	0.0388844	0.131077	0.0936832	Sox9/Bmp4	2
GO:2001014	regulation of skeletal muscle cell differentiation	2/259	19/15625	0.0388844	0.131077	0.0936832	Mef2c/Ddx5	2
GO:0006942	regulation of striated muscle contraction	4/259	77/15625	0.0389728	0.131138	0.0937268	Smad7/Ccn2/Atp1a1/Flna	4
GO:0097581	lamellipodium organization	4/259	77/15625	0.0389728	0.131138	0.0937268	Pmp22/Vcl/Itgb1/Cttn	4
GO:0003158	endothelium development	5/259	113/15625	0.0399304	0.134119	0.0958572	Cnmd/Col18a1/Rdx/Rtn4/Bmp4	5
GO:0051153	regulation of striated muscle cell differentiation	5/259	113/15625	0.0399304	0.134119	0.0958572	Ybx1/Mef2c/Cxcl12/Edn1/Bmp4	5
GO:0017038	protein import	7/259	191/15625	0.0401815	0.134841	0.0963733	Lmna/Ddx5/Hnrnpm/Ppp3ca/Ppp2ca/Flna/Bmp4	7
GO:0051346	negative regulation of hydrolase activity	10/259	319/15625	0.0404258	0.13528	0.0966869	Serpine2/Spry1/Cst9/Cnn3/Rdx/Timp3/Birc5/Klf4/Gpc3/Serpina3a	10
GO:0010828	positive regulation of glucose transmembrane transport	3/259	46/15625	0.0405296	0.13528	0.0966869	Irs2/Prkci/Gpc3	3
GO:0051293	establishment of spindle localization	3/259	46/15625	0.0405296	0.13528	0.0966869	Spry1/Myh9/Cenpa	3
GO:0060043	regulation of cardiac muscle cell proliferation	3/259	46/15625	0.0405296	0.13528	0.0966869	Ncam1/Mef2c/Fgfr1	3
GO:0090303	positive regulation of wound healing	3/259	46/15625	0.0405296	0.13528	0.0966869	Mylk/F2r/Hbegf	3
GO:2000351	regulation of endothelial cell apoptotic process	3/259	46/15625	0.0405296	0.13528	0.0966869	Prkci/Col18a1/Bmp4	3
GO:0034976	response to endoplasmic reticulum stress	8/259	233/15625	0.040716	0.135781	0.097045	Bok/Ccnd1/Calr/Pmp22/Creb3l2/Atf3/Hsp90b1/Hspa5	8
GO:0002695	negative regulation of leukocyte activation	6/259	152/15625	0.0411187	0.137001	0.0979173	Id2/Smad7/Mdk/Sdc4/Cd24a/Bmp4	6
GO:0045927	positive regulation of growth	9/259	277/15625	0.0417567	0.138942	0.0993042	Hmga2/Ncam1/Mef2c/Tnfrsf12a/Cxcl12/Edn1/Fgfr1/Hbegf/Rtn4	9
GO:0002367	cytokine production involved in immune response	4/259	79/15625	0.0421936	0.138942	0.0993042	Smad7/Rtn4/Ddx21/Tgfb3	4
GO:0051149	positive regulation of muscle cell differentiation	4/259	79/15625	0.0421936	0.138942	0.0993042	Mef2c/Cxcl12/Edn1/Bmp4	4
GO:0070555	response to interleukin-1	4/259	79/15625	0.0421936	0.138942	0.0993042	Ccl17/Mapk13/Prkci/Ankrd1	4
GO:0014020	primary neural tube formation	5/259	115/15625	0.0425366	0.138942	0.0993042	Ptch1/Sdc4/Lmo4/Zeb2/Bmp4	5
GO:0043467	regulation of generation of precursor metabolites and energy	5/259	115/15625	0.0425366	0.138942	0.0993042	Irs2/Ier3/Myc/Grb10/Zbtb20	5
GO:1900180	regulation of protein localization to nucleus	5/259	115/15625	0.0425366	0.138942	0.0993042	Lmna/Hnrnpm/Ppp2ca/Flna/Bmp4	5
GO:2000278	regulation of DNA biosynthetic process	5/259	115/15625	0.0425366	0.138942	0.0993042	Myc/Cyp1b1/Ankrd1/Dusp1/Klf4	5
GO:0010575	positive regulation of vascular endothelial growth factor production	2/259	20/15625	0.0427421	0.138942	0.0993042	Sulf2/Cyp1b1	2
GO:0010894	negative regulation of steroid biosynthetic process	2/259	20/15625	0.0427421	0.138942	0.0993042	Atp1a1/Rest	2
GO:0010996	response to auditory stimulus	2/259	20/15625	0.0427421	0.138942	0.0993042	Mdk/Ptn	2
GO:0032288	myelin assembly	2/259	20/15625	0.0427421	0.138942	0.0993042	Pmp22/Tenm4	2
GO:0032331	negative regulation of chondrocyte differentiation	2/259	20/15625	0.0427421	0.138942	0.0993042	Sox9/Bmp4	2
GO:0035812	renal sodium excretion	2/259	20/15625	0.0427421	0.138942	0.0993042	Gnas/Edn1	2
GO:0043901	negative regulation of multi-organism process	2/259	20/15625	0.0427421	0.138942	0.0993042	Ptgds/Calr	2
GO:0044783	G1 DNA damage checkpoint	2/259	20/15625	0.0427421	0.138942	0.0993042	Ccnd1/Sox4	2
GO:0044819	mitotic G1/S transition checkpoint	2/259	20/15625	0.0427421	0.138942	0.0993042	Ccnd1/Sox4	2
GO:0045606	positive regulation of epidermal cell differentiation	2/259	20/15625	0.0427421	0.138942	0.0993042	Ptch1/Bmp4	2
GO:0045939	negative regulation of steroid metabolic process	2/259	20/15625	0.0427421	0.138942	0.0993042	Atp1a1/Rest	2
GO:0051383	kinetochore organization	2/259	20/15625	0.0427421	0.138942	0.0993042	Smc2/Cenpa	2
GO:0061323	cell proliferation involved in heart morphogenesis	2/259	20/15625	0.0427421	0.138942	0.0993042	Sox9/Bmp4	2
GO:0072087	renal vesicle development	2/259	20/15625	0.0427421	0.138942	0.0993042	Sox9/Bmp4	2
GO:0097205	renal filtration	2/259	20/15625	0.0427421	0.138942	0.0993042	F2r/Sulf2	2
GO:1901626	regulation of postsynaptic membrane organization	2/259	20/15625	0.0427421	0.138942	0.0993042	Ssh1/Ptn	2
GO:2000209	regulation of anoikis	2/259	20/15625	0.0427421	0.138942	0.0993042	Mcl1/Itgb1	2
GO:0003197	endocardial cushion development	3/259	47/15625	0.0427799	0.138942	0.0993042	Sox9/Heyl/Bmp4	3
GO:0008038	neuron recognition	3/259	47/15625	0.0427799	0.138942	0.0993042	Ncam1/Rtn4/Epha4	3
GO:0043489	RNA stabilization	3/259	47/15625	0.0427799	0.138942	0.0993042	Ybx1/Qk/Hnrnpa0	3
GO:2000725	regulation of cardiac muscle cell differentiation	3/259	47/15625	0.0427799	0.138942	0.0993042	Mef2c/Edn1/Bmp4	3
GO:0060047	heart contraction	7/259	194/15625	0.043098	0.139853	0.0999556	Tpm1/Smad7/Ccn2/Edn1/Atp1a1/Hbegf/Flna	7
GO:0016202	regulation of striated muscle tissue development	6/259	154/15625	0.0433589	0.140578	0.100474	Ncam1/Mef2c/Edn1/Fgfr1/Ddx5/Bmp4	6
GO:0009617	response to bacterium	13/259	460/15625	0.0434622	0.14079	0.100625	Smad6/Mef2c/F2r/Pmp22/Defb19/Nfib/Hmgb2/Ankrd1/Vim/Cd24a/Jund/Hnrnpa0/Gpc3	13
GO:0040014	regulation of multicellular organism growth	4/259	80/15625	0.0438589	0.141766	0.101323	Hmga2/Ptch1/Socs2/Gnas	4
GO:0042471	ear morphogenesis	5/259	116/15625	0.0438774	0.141766	0.101323	Sox9/Myc/Edn1/Fgfr1/Rest	5
GO:0045727	positive regulation of translation	5/259	116/15625	0.0438774	0.141766	0.101323	Eif2s3y/Sox4/Cyp1b1/Vim/Rbms3	5
GO:0050865	regulation of cell activation	13/259	462/15625	0.0447209	0.144367	0.103182	Id2/Smad7/Ccn2/Mef2c/Irs2/Serpine2/Mdk/Vnn1/Sdc4/Zmiz1/Lmo4/Cd24a/Bmp4	13
GO:0043087	regulation of GTPase activity	9/259	281/15625	0.0450208	0.144937	0.103589	Ccl17/Nedd9/F2r/Spry1/Gnas/Rdx/Eif5/Epha4/Itgb1	9
GO:0043470	regulation of carbohydrate catabolic process	3/259	48/15625	0.0450916	0.144937	0.103589	Ier3/Myc/Zbtb20	3
GO:0048066	developmental pigmentation	3/259	48/15625	0.0450916	0.144937	0.103589	Mef2c/Zeb2/Slc24a5	3
GO:0050922	negative regulation of chemotaxis	3/259	48/15625	0.0450916	0.144937	0.103589	St6gal1/Nbl1/Dusp1	3
GO:1902373	negative regulation of mRNA catabolic process	3/259	48/15625	0.0450916	0.144937	0.103589	Ybx1/Qk/Hnrnpa0	3
GO:0034763	negative regulation of transmembrane transport	5/259	117/15625	0.0452432	0.1453	0.103848	Irs2/Myc/Fabp5/Grb10/Ppp2ca	5
GO:0021761	limbic system development	4/259	81/15625	0.0455606	0.145692	0.104129	Mdk/Sct/Fgfr1/Zeb2	4
GO:0046031	ADP metabolic process	4/259	81/15625	0.0455606	0.145692	0.104129	Ier3/Myc/Hk2/Zbtb20	4
GO:0070167	regulation of biomineral tissue development	4/259	81/15625	0.0455606	0.145692	0.104129	Sox9/Mef2c/Ptn/Bmp4	4
GO:0110149	regulation of biomineralization	4/259	81/15625	0.0455606	0.145692	0.104129	Sox9/Mef2c/Ptn/Bmp4	4
GO:1900076	regulation of cellular response to insulin stimulus	4/259	81/15625	0.0455606	0.145692	0.104129	Ybx1/Socs2/Grb10/Nucks1	4
GO:0048634	regulation of muscle organ development	6/259	156/15625	0.0456744	0.145932	0.1043	Ncam1/Mef2c/Edn1/Fgfr1/Ddx5/Bmp4	6
GO:0060048	cardiac muscle contraction	5/259	118/15625	0.0466343	0.147806	0.10564	Tpm1/Smad7/Ccn2/Atp1a1/Flna	5
GO:0003071	renal system process involved in regulation of systemic arterial blood pressure	2/259	21/15625	0.0467359	0.147806	0.10564	Hsd11b2/F2r	2
GO:0009648	photoperiodism	2/259	21/15625	0.0467359	0.147806	0.10564	Id2/Bhlhe40	2
GO:0014912	negative regulation of smooth muscle cell migration	2/259	21/15625	0.0467359	0.147806	0.10564	Mef2c/Igfbp5	2
GO:0033198	response to ATP	2/259	21/15625	0.0467359	0.147806	0.10564	Ssh1/Hsp90b1	2
GO:0043153	entrainment of circadian clock by photoperiod	2/259	21/15625	0.0467359	0.147806	0.10564	Id2/Bhlhe40	2
GO:0050996	positive regulation of lipid catabolic process	2/259	21/15625	0.0467359	0.147806	0.10564	Irs2/Sct	2
GO:0060009	Sertoli cell development	2/259	21/15625	0.0467359	0.147806	0.10564	Sox9/Flna	2
GO:0072215	regulation of metanephros development	2/259	21/15625	0.0467359	0.147806	0.10564	Myc/Bmp4	2
GO:0090023	positive regulation of neutrophil chemotaxis	2/259	21/15625	0.0467359	0.147806	0.10564	Mdk/Edn1	2
GO:2001026	regulation of endothelial cell chemotaxis	2/259	21/15625	0.0467359	0.147806	0.10564	Fgfr1/Hspb1	2
GO:2001224	positive regulation of neuron migration	2/259	21/15625	0.0467359	0.147806	0.10564	Mdk/Flna	2
GO:0003151	outflow tract morphogenesis	4/259	82/15625	0.0472988	0.148974	0.106474	Smad6/Mef2c/Heyl/Bmp4	4
GO:0044344	cellular response to fibroblast growth factor stimulus	4/259	82/15625	0.0472988	0.148974	0.106474	Ccn2/Sulf2/Spry1/Fgfr1	4
GO:0060415	muscle tissue morphogenesis	4/259	82/15625	0.0472988	0.148974	0.106474	Tpm1/Smad7/Mylk/Ankrd1	4
GO:1901568	fatty acid derivative metabolic process	4/259	82/15625	0.0472988	0.148974	0.106474	Ptgds/Edn1/Fabp5/Cyp1b1	4
GO:0007193	adenylate cyclase-inhibiting G protein-coupled receptor signaling pathway	3/259	49/15625	0.0474642	0.148974	0.106474	Edn1/Gpr37/Flna	3
GO:0021795	cerebral cortex cell migration	3/259	49/15625	0.0474642	0.148974	0.106474	Fgfr1/Rtn4/Syne2	3
GO:0045604	regulation of epidermal cell differentiation	3/259	49/15625	0.0474642	0.148974	0.106474	Ptch1/Maff/Bmp4	3
GO:0046148	pigment biosynthetic process	3/259	49/15625	0.0474642	0.148974	0.106474	Zeb2/a/Slc24a5	3
GO:0072577	endothelial cell apoptotic process	3/259	49/15625	0.0474642	0.148974	0.106474	Prkci/Col18a1/Bmp4	3
GO:0009895	negative regulation of catabolic process	9/259	285/15625	0.0484516	0.151818	0.108507	Ybx1/Serpine2/Ier3/Qk/Mcl1/Timp3/Epha4/Hnrnpa0/Flna	9
GO:1903829	positive regulation of cellular protein localization	9/259	285/15625	0.0484516	0.151818	0.108507	Prkci/Ssh1/Rdx/Rtn4/Hnrnpm/Itgb1/Gnl3/Flna/Ptn	9
GO:0099177	regulation of trans-synaptic signaling	13/259	468/15625	0.04865	0.152312	0.10886	Ncam1/Mef2c/Serpine2/F2r/Sct/Edn1/Fabp5/Ssh1/Epha4/Itgb1/Ppp3ca/Tubb2b/Ptn	13
GO:0000375	RNA splicing, via transesterification reactions	8/259	242/15625	0.0489375	0.152828	0.109229	Srsf10/Tra2b/Ddx5/Lsm6/Rest/Hnrnpm/Psip1/Srsf9	8
GO:0000377	RNA splicing, via transesterification reactions with bulged adenosine as nucleophile	8/259	242/15625	0.0489375	0.152828	0.109229	Srsf10/Tra2b/Ddx5/Lsm6/Rest/Hnrnpm/Psip1/Srsf9	8
GO:0000398	mRNA splicing, via spliceosome	8/259	242/15625	0.0489375	0.152828	0.109229	Srsf10/Tra2b/Ddx5/Lsm6/Rest/Hnrnpm/Psip1/Srsf9	8
GO:0014032	neural crest cell development	4/259	83/15625	0.0490734	0.152868	0.109258	Sox9/Edn1/Zeb2/Bmp4	4
GO:0021954	central nervous system neuron development	4/259	83/15625	0.0490734	0.152868	0.109258	Fgfr1/Zeb2/Nfib/Epha4	4
GO:0032526	response to retinoic acid	4/259	83/15625	0.0490734	0.152868	0.109258	Sox9/Mef2c/Tesc/Klf4	4
GO:0045732	positive regulation of protein catabolic process	7/259	201/15625	0.0504258	0.155653	0.111248	Smad7/Sox9/Ier3/Tiparp/Dab2/Rdx/Gpc3	7
GO:0002320	lymphoid progenitor cell differentiation	2/259	22/15625	0.0508604	0.155653	0.111248	Sox4/Bmp4	2
GO:0007205	protein kinase C-activating G protein-coupled receptor signaling pathway	2/259	22/15625	0.0508604	0.155653	0.111248	F2r/Edn1	2
GO:0009649	entrainment of circadian clock	2/259	22/15625	0.0508604	0.155653	0.111248	Id2/Bhlhe40	2
GO:0010893	positive regulation of steroid biosynthetic process	2/259	22/15625	0.0508604	0.155653	0.111248	Igf1r/Dab2	2
GO:0032352	positive regulation of hormone metabolic process	2/259	22/15625	0.0508604	0.155653	0.111248	Igf1r/Dab2	2
GO:0034405	response to fluid shear stress	2/259	22/15625	0.0508604	0.155653	0.111248	Mef2c/Klf4	2
GO:0035929	steroid hormone secretion	2/259	22/15625	0.0508604	0.155653	0.111248	Dab2/Selenom	2
GO:0043501	skeletal muscle adaptation	2/259	22/15625	0.0508604	0.155653	0.111248	Igfbp5/Ppp3ca	2
GO:0048333	mesodermal cell differentiation	2/259	22/15625	0.0508604	0.155653	0.111248	Fgfr1/Bmp4	2
GO:0050901	leukocyte tethering or rolling	2/259	22/15625	0.0508604	0.155653	0.111248	Cxcl12/Itgb1	2
GO:0060438	trachea development	2/259	22/15625	0.0508604	0.155653	0.111248	Sox9/Bmp4	2
GO:0071392	cellular response to estradiol stimulus	2/259	22/15625	0.0508604	0.155653	0.111248	Mmp2/H2afz	2
GO:0071624	positive regulation of granulocyte chemotaxis	2/259	22/15625	0.0508604	0.155653	0.111248	Mdk/Edn1	2
GO:0072273	metanephric nephron morphogenesis	2/259	22/15625	0.0508604	0.155653	0.111248	Sox9/Bmp4	2
GO:0090190	positive regulation of branching involved in ureteric bud morphogenesis	2/259	22/15625	0.0508604	0.155653	0.111248	Sox9/Bmp4	2
GO:0097062	dendritic spine maintenance	2/259	22/15625	0.0508604	0.155653	0.111248	Igf1r/Cttn	2
GO:1903319	positive regulation of protein maturation	2/259	22/15625	0.0508604	0.155653	0.111248	Sox4/Myh9	2
GO:1905523	positive regulation of macrophage migration	2/259	22/15625	0.0508604	0.155653	0.111248	Mdk/Rtn4	2
GO:2000737	negative regulation of stem cell differentiation	2/259	22/15625	0.0508604	0.155653	0.111248	Lbh/Rest	2
GO:0033555	multicellular organismal response to stress	4/259	84/15625	0.0508843	0.155653	0.111248	Ncam1/Mef2c/Mdk/Ppp3ca	4
GO:0071774	response to fibroblast growth factor	4/259	84/15625	0.0508843	0.155653	0.111248	Ccn2/Sulf2/Spry1/Fgfr1	4
GO:0006633	fatty acid biosynthetic process	5/259	121/15625	0.0509589	0.155754	0.11132	Ptgds/Qk/Edn1/Fabp5/Scd2	5
GO:0001894	tissue homeostasis	7/259	202/15625	0.0515331	0.15738	0.112483	Sox9/Ccn2/F2r/Gnas/Tmem64/Ankrd11/Itgb1	7
GO:0030534	adult behavior	6/259	161/15625	0.0517952	0.157794	0.112778	Id2/Ccnd2/Cxcl12/Pmp22/a/Epha4	6
GO:0072330	monocarboxylic acid biosynthetic process	6/259	161/15625	0.0517952	0.157794	0.112778	Aldh1a1/Ptgds/Qk/Edn1/Fabp5/Scd2	6
GO:2001242	regulation of intrinsic apoptotic signaling pathway	6/259	161/15625	0.0517952	0.157794	0.112778	Bok/Vnn1/Cxcl12/Mcl1/Skil/Hspb1	6
GO:0030042	actin filament depolymerization	3/259	51/15625	0.0523896	0.159345	0.113887	Tpm1/Mical2/Rdx	3
GO:0051653	spindle localization	3/259	51/15625	0.0523896	0.159345	0.113887	Spry1/Myh9/Cenpa	3
GO:0003015	heart process	7/259	203/15625	0.0526557	0.159864	0.114258	Tpm1/Smad7/Ccn2/Edn1/Atp1a1/Hbegf/Flna	7
GO:0009798	axis specification	4/259	85/15625	0.0527315	0.159864	0.114258	Ptch1/Smad6/Gpc3/Bmp4	4
GO:0043506	regulation of JUN kinase activity	4/259	85/15625	0.0527315	0.159864	0.114258	Dab2/Edn1/Zeb2/Epha4	4
GO:0120162	positive regulation of cold-induced thermogenesis	4/259	85/15625	0.0527315	0.159864	0.114258	Igf1r/Gnas/Fabp5/Grb10	4
GO:0048593	camera-type eye morphogenesis	5/259	123/15625	0.0539684	0.163348	0.116748	Aldh1a1/Sox9/Fat1/Ptn/Bmp4	5
GO:0061387	regulation of extent of cell growth	5/259	123/15625	0.0539684	0.163348	0.116748	Tnfrsf12a/Cxcl12/Rtn4/Cttn/Ifrd1	5
GO:0009135	purine nucleoside diphosphate metabolic process	4/259	86/15625	0.0546148	0.164771	0.117765	Ier3/Myc/Hk2/Zbtb20	4
GO:0009179	purine ribonucleoside diphosphate metabolic process	4/259	86/15625	0.0546148	0.164771	0.117765	Ier3/Myc/Hk2/Zbtb20	4
GO:0014074	response to purine-containing compound	4/259	86/15625	0.0546148	0.164771	0.117765	Ssh1/Igfbp5/Hsp90b1/Jund	4
GO:0043535	regulation of blood vessel endothelial cell migration	4/259	86/15625	0.0546148	0.164771	0.117765	Mef2c/Fgfr1/Hspb1/Klf4	4
GO:0030219	megakaryocyte differentiation	3/259	52/15625	0.0549413	0.165197	0.11807	Mef2c/Tesc/Hmgb2	3
GO:0043392	negative regulation of DNA binding	3/259	52/15625	0.0549413	0.165197	0.11807	Id2/Nfib/Rest	3
GO:0060119	inner ear receptor cell development	3/259	52/15625	0.0549413	0.165197	0.11807	Sdc4/Fgfr1/Rest	3
GO:0021801	cerebral cortex radial glia guided migration	2/259	23/15625	0.0551101	0.165197	0.11807	Rtn4/Syne2	2
GO:0022030	telencephalon glial cell migration	2/259	23/15625	0.0551101	0.165197	0.11807	Rtn4/Syne2	2
GO:0032897	negative regulation of viral transcription	2/259	23/15625	0.0551101	0.165197	0.11807	Rest/Nucks1	2
GO:0048670	regulation of collateral sprouting	2/259	23/15625	0.0551101	0.165197	0.11807	Rtn4/Ifrd1	2
GO:1905939	regulation of gonad development	2/259	23/15625	0.0551101	0.165197	0.11807	Sox9/Amh	2
GO:0010951	negative regulation of endopeptidase activity	5/259	124/15625	0.0555111	0.166	0.118643	Serpine2/Timp3/Birc5/Klf4/Serpina3a	5
GO:0045580	regulation of T cell differentiation	5/259	124/15625	0.0555111	0.166	0.118643	Smad7/Mdk/Vnn1/Zmiz1/Bmp4	5
GO:0045995	regulation of embryonic development	5/259	124/15625	0.0555111	0.166	0.118643	Fgfr1/Klf4/Tenm4/Bmp4/Hspa5	5
GO:0045786	negative regulation of cell cycle	12/259	431/15625	0.055963	0.167218	0.119514	Id2/Ier3/Ccnd1/Sox4/Calr/Skil/Myc/Pmp22/Birc5/Klf4/Bmp4/Top2a	12
GO:0006165	nucleoside diphosphate phosphorylation	4/259	87/15625	0.0565342	0.168566	0.120477	Ier3/Myc/Hk2/Zbtb20	4
GO:1990266	neutrophil migration	4/259	87/15625	0.0565342	0.168566	0.120477	Ccl17/Mdk/Edn1/Rtn4	4
GO:0042391	regulation of membrane potential	11/259	385/15625	0.0565498	0.168566	0.120477	Bok/Smad7/Mef2c/Myc/Edn1/Ssh1/Pmp22/Atp1a1/Ppp3ca/Flna/Ptn	11
GO:0051100	negative regulation of binding	6/259	165/15625	0.0570361	0.169873	0.121411	Id2/Dab2/Myc/Nfib/Rest/Ppp3ca	6
GO:1905952	regulation of lipid localization	5/259	125/15625	0.0570791	0.169873	0.121411	Ptch1/Irs2/Dab2/Edn1/Atp8a1	5
GO:0006081	cellular aldehyde metabolic process	3/259	53/15625	0.0575514	0.171006	0.122221	Dab2/Cyp1b1/Rest	3
GO:0043666	regulation of phosphoprotein phosphatase activity	3/259	53/15625	0.0575514	0.171006	0.122221	Vcan/Hsp90b1/Ppp2ca	3
GO:0022618	ribonucleoprotein complex assembly	6/259	166/15625	0.0583944	0.173373	0.123913	Eif2s3y/Srsf10/Eif5/Eif3a/Psip1/Eif2s2	6
GO:0010458	exit from mitosis	2/259	24/15625	0.0594797	0.174927	0.125023	Ube2c/Birc5	2
GO:0010460	positive regulation of heart rate	2/259	24/15625	0.0594797	0.174927	0.125023	Tpm1/Edn1	2
GO:0030574	collagen catabolic process	2/259	24/15625	0.0594797	0.174927	0.125023	Mmp2/Itgb1	2
GO:0044062	regulation of excretion	2/259	24/15625	0.0594797	0.174927	0.125023	Gnas/Edn1	2
GO:0044342	type B pancreatic cell proliferation	2/259	24/15625	0.0594797	0.174927	0.125023	Birc5/Igfbp5	2
GO:0045648	positive regulation of erythrocyte differentiation	2/259	24/15625	0.0594797	0.174927	0.125023	Id2/Hmgb2	2
GO:0045737	positive regulation of cyclin-dependent protein serine/threonine kinase activity	2/259	24/15625	0.0594797	0.174927	0.125023	Ccnd2/Ccnd1	2
GO:0046426	negative regulation of receptor signaling pathway via JAK-STAT	2/259	24/15625	0.0594797	0.174927	0.125023	Hmga2/Socs2	2
GO:0060117	auditory receptor cell development	2/259	24/15625	0.0594797	0.174927	0.125023	Fgfr1/Rest	2
GO:0060343	trabecula formation	2/259	24/15625	0.0594797	0.174927	0.125023	Mmp2/Adamts1	2
GO:0061213	positive regulation of mesonephros development	2/259	24/15625	0.0594797	0.174927	0.125023	Sox9/Bmp4	2
GO:0097150	neuronal stem cell population maintenance	2/259	24/15625	0.0594797	0.174927	0.125023	Sct/Rest	2
GO:0034332	adherens junction organization	3/259	54/15625	0.0602193	0.176479	0.126133	Smad7/Rdx/Vcl	3
GO:0042246	tissue regeneration	3/259	54/15625	0.0602193	0.176479	0.126133	Mdk/Ifrd1/Ptn	3
GO:1990868	response to chemokine	3/259	54/15625	0.0602193	0.176479	0.126133	Ccl17/Cxcl12/Dusp1	3
GO:1990869	cellular response to chemokine	3/259	54/15625	0.0602193	0.176479	0.126133	Ccl17/Cxcl12/Dusp1	3
GO:0002244	hematopoietic progenitor cell differentiation	5/259	127/15625	0.0602909	0.176479	0.126133	Sox4/Rest/Cebpd/Bmp4/Top2a	5
GO:0006694	steroid biosynthetic process	5/259	127/15625	0.0602909	0.176479	0.126133	Igf1r/Dhh/Dab2/Atp1a1/Rest	5
GO:0046939	nucleotide phosphorylation	4/259	89/15625	0.0604807	0.176757	0.126331	Ier3/Myc/Hk2/Zbtb20	4
GO:0048864	stem cell development	4/259	89/15625	0.0604807	0.176757	0.126331	Sox9/Edn1/Zeb2/Bmp4	4
GO:0006006	glucose metabolic process	6/259	168/15625	0.0611687	0.178578	0.127633	Irs2/Myc/Fabp5/Grb10/Atf3/Hk2	6
GO:0051249	regulation of lymphocyte activation	10/259	344/15625	0.0611995	0.178578	0.127633	Id2/Smad7/Mef2c/Irs2/Mdk/Vnn1/Sdc4/Zmiz1/Cd24a/Bmp4	10
GO:0009416	response to light stimulus	8/259	254/15625	0.0614782	0.179251	0.128114	Id2/Bhlhe40/Ccnd1/Mapk13/Sct/Pclaf/Meis2/Itgb1	8
GO:0007093	mitotic cell cycle checkpoint	5/259	128/15625	0.0619348	0.180161	0.128764	Ier3/Ccnd1/Sox4/Birc5/Top2a	5
GO:0106106	cold-induced thermogenesis	5/259	128/15625	0.0619348	0.180161	0.128764	Aldh1a1/Igf1r/Gnas/Fabp5/Grb10	5
GO:0120161	regulation of cold-induced thermogenesis	5/259	128/15625	0.0619348	0.180161	0.128764	Aldh1a1/Igf1r/Gnas/Fabp5/Grb10	5
GO:0009185	ribonucleoside diphosphate metabolic process	4/259	90/15625	0.0625074	0.181544	0.129753	Ier3/Myc/Hk2/Zbtb20	4
GO:0061640	cytoskeleton-dependent cytokinesis	4/259	90/15625	0.0625074	0.181544	0.129753	Sept11/Birc5/Myh10/Cenpa	4
GO:0072593	reactive oxygen species metabolic process	8/259	255/15625	0.0626063	0.18169	0.129857	Ccn2/Ier3/Ddah1/Edn1/ND2/Cyp1b1/Hk2/Klf4	8
GO:0035567	non-canonical Wnt signaling pathway	3/259	55/15625	0.0629443	0.182511	0.130444	Dab2/Rnf213/Gpc3	3
GO:0016311	dephosphorylation	10/259	346/15625	0.0631138	0.182511	0.130444	Mef2c/Dusp6/Dusp5/Ssh1/Ptp4a2/Ppp3ca/Dusp1/Vcan/Hsp90b1/Ppp2ca	10
GO:0002791	regulation of peptide secretion	12/259	440/15625	0.0633272	0.182511	0.130444	Hmga2/Irs2/Mdk/F2r/Sox4/Sct/Ankrd1/Rest/Birc5/Ppp3ca/Myh10/Tgfb3	12
GO:0034764	positive regulation of transmembrane transport	7/259	212/15625	0.0634504	0.182511	0.130444	Irs2/F2r/Tesc/Prkci/Gpc3/Flna/Bmp4	7
GO:0046677	response to antibiotic	7/259	212/15625	0.0634504	0.182511	0.130444	Mmp2/Aldh1a1/Igf1r/Mef2c/Mapk13/Cyp1b1/Gpr37	7
GO:0060348	bone development	7/259	212/15625	0.0634504	0.182511	0.130444	Sparc/Sox9/Mef2c/Sulf2/Gnas/Ankrd11/Bmp4	7
GO:0043484	regulation of RNA splicing	5/259	129/15625	0.0636038	0.182511	0.130444	Srsf10/Tra2b/Ddx5/Rest/Srsf9	5
GO:0050807	regulation of synapse organization	8/259	256/15625	0.0637473	0.182511	0.130444	Sparc/Etv5/Sept11/Mef2c/Ssh1/Epha4/Myh10/Ptn	8
GO:0007274	neuromuscular synaptic transmission	2/259	25/15625	0.0639643	0.182511	0.130444	Etv5/Cd24a	2
GO:0009299	mRNA transcription	2/259	25/15625	0.0639643	0.182511	0.130444	Ddx5/Flna	2
GO:0010165	response to X-ray	2/259	25/15625	0.0639643	0.182511	0.130444	Ccnd2/Nucks1	2
GO:0010574	regulation of vascular endothelial growth factor production	2/259	25/15625	0.0639643	0.182511	0.130444	Sulf2/Cyp1b1	2
GO:0031365	N-terminal protein amino acid modification	2/259	25/15625	0.0639643	0.182511	0.130444	Sox4/Metap2	2
GO:0032528	microvillus organization	2/259	25/15625	0.0639643	0.182511	0.130444	Gldn/Rdx	2
GO:0033081	regulation of T cell differentiation in thymus	2/259	25/15625	0.0639643	0.182511	0.130444	Vnn1/Bmp4	2
GO:0045672	positive regulation of osteoclast differentiation	2/259	25/15625	0.0639643	0.182511	0.130444	Gnas/Tmem64	2
GO:0090022	regulation of neutrophil chemotaxis	2/259	25/15625	0.0639643	0.182511	0.130444	Mdk/Edn1	2
GO:0090189	regulation of branching involved in ureteric bud morphogenesis	2/259	25/15625	0.0639643	0.182511	0.130444	Sox9/Bmp4	2
GO:0099010	modification of postsynaptic structure	2/259	25/15625	0.0639643	0.182511	0.130444	Cttn/Myh10	2
GO:1901798	positive regulation of signal transduction by p53 class mediator	2/259	25/15625	0.0639643	0.182511	0.130444	Ddx5/Ankrd1	2
GO:1903649	regulation of cytoplasmic transport	2/259	25/15625	0.0639643	0.182511	0.130444	Dab2/Rdx	2
GO:1904893	negative regulation of receptor signaling pathway via STAT	2/259	25/15625	0.0639643	0.182511	0.130444	Hmga2/Socs2	2
GO:0071456	cellular response to hypoxia	4/259	91/15625	0.0645696	0.184097	0.131578	Ddah1/Vasn/Myc/Rtn4	4
GO:0007596	blood coagulation	5/259	130/15625	0.065298	0.185692	0.132718	F3/Serpine2/F2r/Gnas/Thbd	5
GO:0030177	positive regulation of Wnt signaling pathway	5/259	130/15625	0.065298	0.185692	0.132718	Sulf2/Sox4/Dab2/Zeb2/Gpc3	5
GO:0031333	negative regulation of protein-containing complex assembly	5/259	130/15625	0.065298	0.185692	0.132718	Tpm1/Smad6/Lmo4/Rdx/Mapre1	5
GO:0019080	viral gene expression	3/259	56/15625	0.0657255	0.185692	0.132718	Eif3a/Rest/Nucks1	3
GO:0030888	regulation of B cell proliferation	3/259	56/15625	0.0657255	0.185692	0.132718	Mef2c/Irs2/Cd24a	3
GO:0042130	negative regulation of T cell proliferation	3/259	56/15625	0.0657255	0.185692	0.132718	Sdc4/Cd24a/Bmp4	3
GO:0043388	positive regulation of DNA binding	3/259	56/15625	0.0657255	0.185692	0.132718	Myc/Hmgb2/Klf4	3
GO:0044773	mitotic DNA damage checkpoint	3/259	56/15625	0.0657255	0.185692	0.132718	Ier3/Ccnd1/Sox4	3
GO:0045123	cellular extravasation	3/259	56/15625	0.0657255	0.185692	0.132718	Mdk/Cxcl12/Itgb1	3
GO:0090183	regulation of kidney development	3/259	56/15625	0.0657255	0.185692	0.132718	Sox9/Myc/Bmp4	3
GO:1902369	negative regulation of RNA catabolic process	3/259	56/15625	0.0657255	0.185692	0.132718	Ybx1/Qk/Hnrnpa0	3
GO:2000134	negative regulation of G1/S transition of mitotic cell cycle	3/259	56/15625	0.0657255	0.185692	0.132718	Ccnd1/Sox4/Klf4	3
GO:0008380	RNA splicing	10/259	349/15625	0.0660574	0.186488	0.133287	Ybx1/Qk/Srsf10/Tra2b/Ddx5/Lsm6/Rest/Hnrnpm/Psip1/Srsf9	10
GO:0006304	DNA modification	4/259	92/15625	0.0666671	0.187926	0.134314	Gnas/Myc/Cyp1b1/Meg3	4
GO:0045185	maintenance of protein location	4/259	92/15625	0.0666671	0.187926	0.134314	Nbl1/Hk2/Flna/Hspa5	4
GO:0060041	retina development in camera-type eye	5/259	131/15625	0.0670173	0.188771	0.134918	Sox9/Col4a1/Cyp1b1/Myh10/Ptn	5
GO:0071826	ribonucleoprotein complex subunit organization	6/259	173/15625	0.0684421	0.19077	0.136347	Eif2s3y/Srsf10/Eif5/Eif3a/Psip1/Eif2s2	6
GO:0030262	apoptotic nuclear changes	2/259	26/15625	0.0685587	0.19077	0.136347	Cd24a/Top2a	2
GO:0033032	regulation of myeloid cell apoptotic process	2/259	26/15625	0.0685587	0.19077	0.136347	Mef2c/St6gal1	2
GO:0036475	neuron death in response to oxidative stress	2/259	26/15625	0.0685587	0.19077	0.136347	Mcl1/Rest	2
GO:0042481	regulation of odontogenesis	2/259	26/15625	0.0685587	0.19077	0.136347	Edn1/Bmp4	2
GO:0043950	positive regulation of cAMP-mediated signaling	2/259	26/15625	0.0685587	0.19077	0.136347	Gnas/Sct	2
GO:0045577	regulation of B cell differentiation	2/259	26/15625	0.0685587	0.19077	0.136347	Id2/Cd24a	2
GO:0060008	Sertoli cell differentiation	2/259	26/15625	0.0685587	0.19077	0.136347	Sox9/Flna	2
GO:0060037	pharyngeal system development	2/259	26/15625	0.0685587	0.19077	0.136347	Ptch1/Bmp4	2
GO:0060219	camera-type eye photoreceptor cell differentiation	2/259	26/15625	0.0685587	0.19077	0.136347	Sox9/Ptn	2
GO:0061037	negative regulation of cartilage development	2/259	26/15625	0.0685587	0.19077	0.136347	Sox9/Bmp4	2
GO:0070979	protein K11-linked ubiquitination	2/259	26/15625	0.0685587	0.19077	0.136347	Ube2e3/Ube2c	2
GO:1903203	regulation of oxidative stress-induced neuron death	2/259	26/15625	0.0685587	0.19077	0.136347	Mcl1/Rest	2
GO:0046579	positive regulation of Ras protein signal transduction	3/259	57/15625	0.0685624	0.19077	0.136347	Mmd2/F2r/Rtn4	3
GO:0070206	protein trimerization	3/259	57/15625	0.0685624	0.19077	0.136347	Skil/Ppp2ca/Col1a2	3
GO:0097194	execution phase of apoptosis	3/259	57/15625	0.0685624	0.19077	0.136347	Bok/Cd24a/Top2a	3
GO:0007599	hemostasis	5/259	132/15625	0.0687618	0.19077	0.136347	F3/Serpine2/F2r/Gnas/Thbd	5
GO:1902850	microtubule cytoskeleton organization involved in mitosis	5/259	132/15625	0.0687618	0.19077	0.136347	Spry1/Tacc1/Birc5/Flna/Cenpa	5
GO:0010660	regulation of muscle cell apoptotic process	4/259	93/15625	0.0687997	0.19077	0.136347	Igf1r/Mdk/Qk/Edn1	4
GO:0018958	phenol-containing compound metabolic process	4/259	93/15625	0.0687997	0.19077	0.136347	Zeb2/a/Gpr37/Slc24a5	4
GO:2001243	negative regulation of intrinsic apoptotic signaling pathway	4/259	93/15625	0.0687997	0.19077	0.136347	Vnn1/Cxcl12/Mcl1/Hspb1	4
GO:0044089	positive regulation of cellular component biogenesis	13/259	495/15625	0.0692829	0.191967	0.137202	Tpm1/Sox9/Ccn2/Cdc42ep3/Sdc4/Pcsk5/Edn1/Mapre1/Pdlim4/Cd24a/Cttn/Tgfb3/Flna	13
GO:0010948	negative regulation of cell cycle process	7/259	217/15625	0.0699893	0.193781	0.138499	Ier3/Ccnd1/Sox4/Calr/Birc5/Klf4/Bmp4	7
GO:0050817	coagulation	5/259	133/15625	0.0705312	0.195136	0.139468	F3/Serpine2/F2r/Gnas/Thbd	5
GO:0055013	cardiac muscle cell development	4/259	94/15625	0.0709673	0.196197	0.140226	Lmna/Edn1/Myh10/Bmp4	4
GO:0007626	locomotory behavior	7/259	218/15625	0.0713437	0.196815	0.140667	Id2/Etv5/Ccnd2/Cxcl12/Pmp22/Gpr37/Epha4	7
GO:0002066	columnar/cuboidal epithelial cell development	3/259	58/15625	0.0714541	0.196815	0.140667	Fgfr1/Rest/Bmp4	3
GO:0008542	visual learning	3/259	58/15625	0.0714541	0.196815	0.140667	Sct/Meis2/Itgb1	3
GO:0043462	regulation of ATPase activity	3/259	58/15625	0.0714541	0.196815	0.140667	Tpm1/Tmem64/Cnn3	3
GO:0043954	cellular component maintenance	3/259	58/15625	0.0714541	0.196815	0.140667	Igf1r/F2r/Cttn	3
GO:0050803	regulation of synapse structure or activity	8/259	263/15625	0.0720971	0.19844	0.141829	Sparc/Etv5/Sept11/Mef2c/Ssh1/Epha4/Myh10/Ptn	8
GO:0050684	regulation of mRNA processing	5/259	134/15625	0.0723256	0.198922	0.142173	Srsf10/Tra2b/Ddx5/Rest/Srsf9	5
GO:0003018	vascular process in circulatory system	6/259	176/15625	0.0730374	0.199447	0.142548	Mmp2/Smad6/F2r/Ddah1/Dusp5/Edn1	6
GO:1905475	regulation of protein localization to membrane	6/259	176/15625	0.0730374	0.199447	0.142548	Dab2/Prkci/Ssh1/Itgb1/Gpc3/Ptn	6
GO:0009582	detection of abiotic stimulus	4/259	95/15625	0.0731695	0.199447	0.142548	Serpine2/Cxcl12/Myc/Rest	4
GO:1905477	positive regulation of protein localization to membrane	4/259	95/15625	0.0731695	0.199447	0.142548	Prkci/Ssh1/Itgb1/Ptn	4
GO:0003338	metanephros morphogenesis	2/259	27/15625	0.0732582	0.199447	0.142548	Sox9/Bmp4	2
GO:0005979	regulation of glycogen biosynthetic process	2/259	27/15625	0.0732582	0.199447	0.142548	Irs2/Grb10	2
GO:0006376	mRNA splice site selection	2/259	27/15625	0.0732582	0.199447	0.142548	Srsf10/Psip1	2
GO:0010573	vascular endothelial growth factor production	2/259	27/15625	0.0732582	0.199447	0.142548	Sulf2/Cyp1b1	2
GO:0010719	negative regulation of epithelial to mesenchymal transition	2/259	27/15625	0.0732582	0.199447	0.142548	Vasn/Ppp2ca	2
GO:0010962	regulation of glucan biosynthetic process	2/259	27/15625	0.0732582	0.199447	0.142548	Irs2/Grb10	2
GO:0033028	myeloid cell apoptotic process	2/259	27/15625	0.0732582	0.199447	0.142548	Mef2c/St6gal1	2
GO:0061217	regulation of mesonephros development	2/259	27/15625	0.0732582	0.199447	0.142548	Sox9/Bmp4	2
GO:1904031	positive regulation of cyclin-dependent protein kinase activity	2/259	27/15625	0.0732582	0.199447	0.142548	Ccnd2/Ccnd1	2
GO:0060249	anatomical structure homeostasis	10/259	356/15625	0.0732641	0.199447	0.142548	Sox9/Ccn2/F2r/Lmna/Gnas/Myc/Tmem64/Ankrd11/Itgb1/Gnl3	10
GO:1901991	negative regulation of mitotic cell cycle phase transition	5/259	135/15625	0.0741449	0.201657	0.144128	Ier3/Ccnd1/Sox4/Birc5/Klf4	5
GO:0034248	regulation of cellular amide metabolic process	10/259	357/15625	0.0743325	0.201657	0.144128	Eif2s3y/Qk/Sox4/Calr/Cyp1b1/Eif5/Vim/Epha4/Igfbp5/Rbms3	10
GO:0003229	ventricular cardiac muscle tissue development	3/259	59/15625	0.0743998	0.201657	0.144128	Tpm1/Id2/Smad7	3
GO:0030032	lamellipodium assembly	3/259	59/15625	0.0743998	0.201657	0.144128	Pmp22/Vcl/Itgb1	3
GO:0042440	pigment metabolic process	3/259	59/15625	0.0743998	0.201657	0.144128	Zeb2/a/Slc24a5	3
GO:1903317	regulation of protein maturation	3/259	59/15625	0.0743998	0.201657	0.144128	Serpine2/Sox4/Myh9	3
GO:0034655	nucleobase-containing compound catabolic process	9/259	311/15625	0.074964	0.203039	0.145116	Ybx1/Qk/Nudt4/Myef2/Ddx5/Lsm6/Vim/Hnrnpm/Hnrnpa0	9
GO:0003300	cardiac muscle hypertrophy	4/259	96/15625	0.0754062	0.203793	0.145655	Mef2c/Lmna/Edn1/Ppp3ca	4
GO:0009581	detection of external stimulus	4/259	96/15625	0.0754062	0.203793	0.145655	Serpine2/Cxcl12/Myc/Rest	4
GO:0036294	cellular response to decreased oxygen levels	4/259	96/15625	0.0754062	0.203793	0.145655	Ddah1/Vasn/Myc/Rtn4	4
GO:0045444	fat cell differentiation	7/259	221/15625	0.0755003	0.2039	0.145731	Id2/Smad6/Ccnd1/Tmem64/Arid5b/Cebpd/Klf4	7
GO:0045834	positive regulation of lipid metabolic process	5/259	136/15625	0.075989	0.205071	0.146568	Igf1r/Irs2/Dab2/Sct/Zbtb20	5
GO:0006417	regulation of translation	9/259	312/15625	0.0761328	0.205311	0.14674	Eif2s3y/Qk/Sox4/Calr/Cyp1b1/Eif5/Vim/Igfbp5/Rbms3	9
GO:0006814	sodium ion transport	6/259	178/15625	0.0761969	0.205336	0.146757	Serpine2/Tesc/Gnas/Atp1a1/Fxyd6/Slc24a5	6
GO:0001819	positive regulation of cytokine production	10/259	359/15625	0.0764986	0.205852	0.147126	Mdk/F2r/Sulf2/Mapk13/Cyp1b1/Hmgb2/Rtn4/Ddx21/Hspb1/Zbtb20	10
GO:0034329	cell junction assembly	10/259	359/15625	0.0764986	0.205852	0.147126	Smad7/Mef2c/Sdc4/Actn1/Pmp22/Vcl/Itgb1/Cttn/Fermt2/Dst	10
GO:0045930	negative regulation of mitotic cell cycle	7/259	222/15625	0.0769169	0.206828	0.147824	Ier3/Ccnd1/Sox4/Birc5/Klf4/Bmp4/Top2a	7
GO:0002793	positive regulation of peptide secretion	8/259	267/15625	0.0771543	0.20702	0.147961	Irs2/Mdk/F2r/Sox4/Sct/Ankrd1/Myh10/Tgfb3	8
GO:0031647	regulation of protein stability	8/259	267/15625	0.0771543	0.20702	0.147961	Smad7/Lmna/Tesc/Sox4/Calr/Rtn4/Epha4/Flna	8
GO:0051321	meiotic cell cycle	8/259	267/15625	0.0771543	0.20702	0.147961	Hmga2/Igf1r/Calr/Myh9/Cks2/Smc2/Ppp2ca/Top2a	8
GO:0042306	regulation of protein import into nucleus	3/259	60/15625	0.0773987	0.207229	0.14811	Ppp2ca/Flna/Bmp4	3
GO:1902807	negative regulation of cell cycle G1/S phase transition	3/259	60/15625	0.0773987	0.207229	0.14811	Ccnd1/Sox4/Klf4	3
GO:1905207	regulation of cardiocyte differentiation	3/259	60/15625	0.0773987	0.207229	0.14811	Mef2c/Edn1/Bmp4	3
GO:0010657	muscle cell apoptotic process	4/259	97/15625	0.0776771	0.207802	0.14852	Igf1r/Mdk/Qk/Edn1	4
GO:0021904	dorsal/ventral neural tube patterning	2/259	28/15625	0.078058	0.207802	0.14852	Ptch1/Bmp4	2
GO:0032728	positive regulation of interferon-beta production	2/259	28/15625	0.078058	0.207802	0.14852	Hmgb2/Zbtb20	2
GO:0051482	positive regulation of cytosolic calcium ion concentration involved in phospholipase C-activating G protein-coupled signaling pathway	2/259	28/15625	0.078058	0.207802	0.14852	F2r/Edn1	2
GO:0060384	innervation	2/259	28/15625	0.078058	0.207802	0.14852	Serpine2/Sulf2	2
GO:1901099	negative regulation of signal transduction in absence of ligand	2/259	28/15625	0.078058	0.207802	0.14852	Unc5b/Mcl1	2
GO:2000191	regulation of fatty acid transport	2/259	28/15625	0.078058	0.207802	0.14852	Irs2/Edn1	2
GO:2001240	negative regulation of extrinsic apoptotic signaling pathway in absence of ligand	2/259	28/15625	0.078058	0.207802	0.14852	Unc5b/Mcl1	2
GO:0032944	regulation of mononuclear cell proliferation	6/259	180/15625	0.0794331	0.211162	0.150921	Mef2c/Irs2/Sdc4/St6gal1/Cd24a/Bmp4	6
GO:0051783	regulation of nuclear division	6/259	180/15625	0.0794331	0.211162	0.150921	Igf1r/Calr/Edn1/Ube2c/Birc5/Bmp4	6
GO:0007632	visual behavior	3/259	61/15625	0.08045	0.213713	0.152745	Sct/Meis2/Itgb1	3
GO:0030326	embryonic limb morphogenesis	5/259	139/15625	0.0816692	0.216644	0.154839	Ptch1/Gnas/Fgfr1/Gpc3/Bmp4	5
GO:0035113	embryonic appendage morphogenesis	5/259	139/15625	0.0816692	0.216644	0.154839	Ptch1/Gnas/Fgfr1/Gpc3/Bmp4	5
GO:0001942	hair follicle development	4/259	99/15625	0.0823207	0.216969	0.155072	Sox9/Gnas/Igfbp5/Ctsl	4
GO:2001022	positive regulation of response to DNA damage stimulus	4/259	99/15625	0.0823207	0.216969	0.155072	Skil/Myc/Ddx5/Ankrd1	4
GO:0045861	negative regulation of proteolysis	8/259	271/15625	0.0824197	0.216969	0.155072	Serpine2/Cst9/Timp3/Birc5/Epha4/Klf4/Gpc3/Serpina3a	8
GO:0021915	neural tube development	6/259	182/15625	0.0827456	0.216969	0.155072	Ptch1/Sdc4/Sox4/Lmo4/Zeb2/Bmp4	6
GO:0001893	maternal placenta development	2/259	29/15625	0.0829536	0.216969	0.155072	Ctsl/Ptn	2
GO:0002691	regulation of cellular extravasation	2/259	29/15625	0.0829536	0.216969	0.155072	Mdk/Cxcl12	2
GO:0002701	negative regulation of production of molecular mediator of immune response	2/259	29/15625	0.0829536	0.216969	0.155072	Smad7/Tgfb3	2
GO:0003148	outflow tract septum morphogenesis	2/259	29/15625	0.0829536	0.216969	0.155072	Smad6/Bmp4	2
GO:0010837	regulation of keratinocyte proliferation	2/259	29/15625	0.0829536	0.216969	0.155072	Mdk/Ctsl	2
GO:0010922	positive regulation of phosphatase activity	2/259	29/15625	0.0829536	0.216969	0.155072	Mef2c/Ppp2ca	2
GO:0031069	hair follicle morphogenesis	2/259	29/15625	0.0829536	0.216969	0.155072	Igfbp5/Ctsl	2
GO:0034260	negative regulation of GTPase activity	2/259	29/15625	0.0829536	0.216969	0.155072	Spry1/Rdx	2
GO:0035329	hippo signaling	2/259	29/15625	0.0829536	0.216969	0.155072	Amotl2/Wwc2	2
GO:0035767	endothelial cell chemotaxis	2/259	29/15625	0.0829536	0.216969	0.155072	Fgfr1/Hspb1	2
GO:0042026	protein refolding	2/259	29/15625	0.0829536	0.216969	0.155072	Nktr/Hspa5	2
GO:0043276	anoikis	2/259	29/15625	0.0829536	0.216969	0.155072	Mcl1/Itgb1	2
GO:0043537	negative regulation of blood vessel endothelial cell migration	2/259	29/15625	0.0829536	0.216969	0.155072	Mef2c/Klf4	2
GO:0044319	wound healing, spreading of cells	2/259	29/15625	0.0829536	0.216969	0.155072	Hbegf/Flna	2
GO:0045940	positive regulation of steroid metabolic process	2/259	29/15625	0.0829536	0.216969	0.155072	Igf1r/Dab2	2
GO:0090505	epiboly involved in wound healing	2/259	29/15625	0.0829536	0.216969	0.155072	Hbegf/Flna	2
GO:0021766	hippocampus development	3/259	62/15625	0.0835528	0.218231	0.155974	Mdk/Sct/Zeb2	3
GO:0033692	cellular polysaccharide biosynthetic process	3/259	62/15625	0.0835528	0.218231	0.155974	Irs2/Ext1/Grb10	3
GO:0006090	pyruvate metabolic process	4/259	100/15625	0.0846929	0.220745	0.157771	Ier3/Myc/Hk2/Zbtb20	4
GO:0048704	embryonic skeletal system morphogenesis	4/259	100/15625	0.0846929	0.220745	0.157771	Mef2c/Gnas/Tgfb3/Bmp4	4
GO:0090100	positive regulation of transmembrane receptor protein serine/threonine kinase signaling pathway	4/259	100/15625	0.0846929	0.220745	0.157771	Dab2/Tgfb3/Gpc3/Bmp4	4
GO:0043393	regulation of protein binding	7/259	228/15625	0.0857422	0.223324	0.159614	Mef2c/Dab2/Myc/Mapre1/Epha4/Ppp2ca/Bmp4	7
GO:0030308	negative regulation of cell growth	6/259	184/15625	0.0861341	0.224189	0.160232	Serpine2/Dab2/Sertad2/Smarca2/Rtn4/Ifrd1	6
GO:0006913	nucleocytoplasmic transport	8/259	274/15625	0.0865054	0.224739	0.160625	Lmna/Ier3/Calr/Ddx5/Ppp3ca/Ppp2ca/Flna/Bmp4	8
GO:0051169	nuclear transport	8/259	274/15625	0.0865054	0.224739	0.160625	Lmna/Ier3/Calr/Ddx5/Ppp3ca/Ppp2ca/Flna/Bmp4	8
GO:0006809	nitric oxide biosynthetic process	3/259	63/15625	0.0867064	0.224739	0.160625	Ddah1/Cyp1b1/Klf4	3
GO:0030330	DNA damage response, signal transduction by p53 class mediator	3/259	63/15625	0.0867064	0.224739	0.160625	Sox4/Ddx5/Ankrd1	3
GO:0051057	positive regulation of small GTPase mediated signal transduction	3/259	63/15625	0.0867064	0.224739	0.160625	Mmd2/F2r/Rtn4	3
GO:0071347	cellular response to interleukin-1	3/259	63/15625	0.0867064	0.224739	0.160625	Ccl17/Mapk13/Ankrd1	3
GO:0006413	translational initiation	4/259	101/15625	0.0870982	0.224974	0.160793	Eif2s3y/Eif5/Eif3a/Eif2s2	4
GO:0022404	molting cycle process	4/259	101/15625	0.0870982	0.224974	0.160793	Sox9/Gnas/Igfbp5/Ctsl	4
GO:0022405	hair cycle process	4/259	101/15625	0.0870982	0.224974	0.160793	Sox9/Gnas/Igfbp5/Ctsl	4
GO:0031047	gene silencing by RNA	4/259	101/15625	0.0870982	0.224974	0.160793	Nr2f1/Ddx5/Ppp3ca/Bmp4	4
GO:0098773	skin epidermis development	4/259	101/15625	0.0870982	0.224974	0.160793	Sox9/Gnas/Igfbp5/Ctsl	4
GO:0007595	lactation	2/259	30/15625	0.0879405	0.226211	0.161677	Ccnd1/Socs2	2
GO:0008207	C21-steroid hormone metabolic process	2/259	30/15625	0.0879405	0.226211	0.161677	Dab2/Rest	2
GO:0060317	cardiac epithelial to mesenchymal transition	2/259	30/15625	0.0879405	0.226211	0.161677	Heyl/Rtn4	2
GO:0060795	cell fate commitment involved in formation of primary germ layer	2/259	30/15625	0.0879405	0.226211	0.161677	Fgfr1/Bmp4	2
GO:0060914	heart formation	2/259	30/15625	0.0879405	0.226211	0.161677	Mef2c/Bmp4	2
GO:0090504	epiboly	2/259	30/15625	0.0879405	0.226211	0.161677	Hbegf/Flna	2
GO:0048871	multicellular organismal homeostasis	11/259	418/15625	0.0889132	0.228555	0.163353	Aldh1a1/Igf1r/Sox9/Ccn2/F2r/Gnas/Tmem64/Fabp5/Ankrd11/Grb10/Itgb1	11
GO:0050804	modulation of chemical synaptic transmission	12/259	467/15625	0.0891511	0.229009	0.163677	Ncam1/Mef2c/Serpine2/F2r/Sct/Edn1/Ssh1/Epha4/Itgb1/Ppp3ca/Tubb2b/Ptn	12
GO:0009132	nucleoside diphosphate metabolic process	4/259	102/15625	0.0895365	0.229694	0.164167	Ier3/Myc/Hk2/Zbtb20	4
GO:0001541	ovarian follicle development	3/259	64/15625	0.0899097	0.229694	0.164167	Mmp2/Amh/Bmp4	3
GO:0006940	regulation of smooth muscle contraction	3/259	64/15625	0.0899097	0.229694	0.164167	F2r/Edn1/Cttn	3
GO:0007405	neuroblast proliferation	3/259	64/15625	0.0899097	0.229694	0.164167	Fgfr1/Cd24a/Ptn	3
GO:0030193	regulation of blood coagulation	3/259	64/15625	0.0899097	0.229694	0.164167	Serpine2/F2r/Thbd	3
GO:0046530	photoreceptor cell differentiation	3/259	64/15625	0.0899097	0.229694	0.164167	Sox9/Prkci/Ptn	3
GO:0071230	cellular response to amino acid stimulus	3/259	64/15625	0.0899097	0.229694	0.164167	Mmp2/Col4a1/Col1a2	3
GO:2001244	positive regulation of intrinsic apoptotic signaling pathway	3/259	64/15625	0.0899097	0.229694	0.164167	Bok/Mcl1/Skil	3
GO:1901615	organic hydroxy compound metabolic process	11/259	419/15625	0.0900412	0.229873	0.164294	Aldh1a1/Dab2/Cyp1b1/Nudt4/Fgfr1/Pmp22/Zeb2/a/Rest/Gpr37/Slc24a5	11
GO:0018108	peptidyl-tyrosine phosphorylation	8/259	278/15625	0.0921344	0.235056	0.167999	Igf1r/Nedd9/Sh3bp5/Fgfr1/Hbegf/Epha4/Itgb1/Cd24a	8
GO:0032535	regulation of cellular component size	10/259	373/15625	0.0927581	0.235267	0.16815	Tpm1/Tnfrsf12a/Cdc42ep3/Cxcl12/Sct/Edn1/Rdx/Rtn4/Cttn/Ifrd1	10
GO:0007212	dopamine receptor signaling pathway	2/259	31/15625	0.0930143	0.235267	0.16815	Gnas/Flna	2
GO:0008045	motor neuron axon guidance	2/259	31/15625	0.0930143	0.235267	0.16815	Cxcl12/Epha4	2
GO:0014741	negative regulation of muscle hypertrophy	2/259	31/15625	0.0930143	0.235267	0.16815	Lmna/Igfbp5	2
GO:0021680	cerebellar Purkinje cell layer development	2/259	31/15625	0.0930143	0.235267	0.16815	Myh10/Hspa5	2
GO:0021983	pituitary gland development	2/259	31/15625	0.0930143	0.235267	0.16815	Hmga2/Bmp4	2
GO:0040036	regulation of fibroblast growth factor receptor signaling pathway	2/259	31/15625	0.0930143	0.235267	0.16815	Sulf2/Spry1	2
GO:0050869	negative regulation of B cell activation	2/259	31/15625	0.0930143	0.235267	0.16815	Id2/Cd24a	2
GO:0060977	coronary vasculature morphogenesis	2/259	31/15625	0.0930143	0.235267	0.16815	Smad6/Fgfr1	2
GO:0070229	negative regulation of lymphocyte apoptotic process	2/259	31/15625	0.0930143	0.235267	0.16815	Irs2/Bmp4	2
GO:1904646	cellular response to amyloid-beta	2/259	31/15625	0.0930143	0.235267	0.16815	Igf1r/Epha4	2
GO:0070663	regulation of leukocyte proliferation	6/259	188/15625	0.0931373	0.235267	0.16815	Mef2c/Irs2/Sdc4/St6gal1/Cd24a/Bmp4	6
GO:0007492	endoderm development	3/259	65/15625	0.093162	0.235267	0.16815	Dab2/Ext1/Bmp4	3
GO:0060563	neuroepithelial cell differentiation	3/259	65/15625	0.093162	0.235267	0.16815	Sox4/Fgfr1/Rest	3
GO:1900046	regulation of hemostasis	3/259	65/15625	0.093162	0.235267	0.16815	Serpine2/F2r/Thbd	3
GO:0032943	mononuclear cell proliferation	7/259	233/15625	0.0935209	0.236014	0.168684	Mef2c/Irs2/Sdc4/Cxcl12/St6gal1/Cd24a/Bmp4	7
GO:0035296	regulation of tube diameter	5/259	145/15625	0.0936864	0.236112	0.168754	Mmp2/Smad6/F2r/Dusp5/Edn1	5
GO:0097746	regulation of blood vessel diameter	5/259	145/15625	0.0936864	0.236112	0.168754	Mmp2/Smad6/F2r/Dusp5/Edn1	5
GO:0032946	positive regulation of mononuclear cell proliferation	4/259	104/15625	0.0945105	0.237868	0.170009	Mef2c/Irs2/St6gal1/Cd24a	4
GO:0044070	regulation of anion transport	4/259	104/15625	0.0945105	0.237868	0.170009	Irs2/Edn1/Atp8a1/Fgfr1	4
GO:0008154	actin polymerization or depolymerization	6/259	189/15625	0.0949349	0.238615	0.170542	Tpm1/Mical2/Cdc42ep3/Rdx/Gas7/Cttn	6
GO:0040029	regulation of gene expression, epigenetic	6/259	189/15625	0.0949349	0.238615	0.170542	Zmiz1/Nr2f1/Ddx5/Ppp3ca/Rlim/Bmp4	6
GO:0035150	regulation of tube size	5/259	146/15625	0.095773	0.24056	0.171932	Mmp2/Smad6/F2r/Dusp5/Edn1	5
GO:0043900	regulation of multi-organism process	3/259	66/15625	0.0964623	0.241715	0.172758	Ptgds/Calr/Lhfpl2	3
GO:1900542	regulation of purine nucleotide metabolic process	3/259	66/15625	0.0964623	0.241715	0.172758	Ier3/Myc/Zbtb20	3
GO:0018212	peptidyl-tyrosine modification	8/259	281/15625	0.0964919	0.241715	0.172758	Igf1r/Nedd9/Sh3bp5/Fgfr1/Hbegf/Epha4/Itgb1/Cd24a	8
GO:0048872	homeostasis of number of cells	8/259	281/15625	0.0964919	0.241715	0.172758	Id2/Sox9/Mef2c/F2r/Skil/Hmgb2/Cd24a/Bmp4	8
GO:0050864	regulation of B cell activation	4/259	105/15625	0.0970457	0.242939	0.173633	Id2/Mef2c/Irs2/Cd24a	4
GO:0006457	protein folding	5/259	147/15625	0.0978832	0.244772	0.174943	Calr/Hsp90b1/Hspb1/Nktr/Hspa5	5
GO:0021591	ventricular system development	2/259	32/15625	0.0981708	0.244772	0.174943	Myh10/Anp32b	2
GO:0045070	positive regulation of viral genome replication	2/259	32/15625	0.0981708	0.244772	0.174943	Nucks1/Top2a	2
GO:0045684	positive regulation of epidermis development	2/259	32/15625	0.0981708	0.244772	0.174943	Ptch1/Bmp4	2
GO:0060487	lung epithelial cell differentiation	2/259	32/15625	0.0981708	0.244772	0.174943	Sox9/Nfib	2
GO:1905521	regulation of macrophage migration	2/259	32/15625	0.0981708	0.244772	0.174943	Mdk/Rtn4	2
GO:0042752	regulation of circadian rhythm	4/259	106/15625	0.0996126	0.247865	0.177154	Id2/Bhlhe40/Ptgds/Top2a	4
GO:0000281	mitotic cytokinesis	3/259	67/15625	0.0998098	0.247865	0.177154	Birc5/Myh10/Cenpa	3
GO:0006140	regulation of nucleotide metabolic process	3/259	67/15625	0.0998098	0.247865	0.177154	Ier3/Myc/Zbtb20	3
GO:0006305	DNA alkylation	3/259	67/15625	0.0998098	0.247865	0.177154	Gnas/Myc/Meg3	3
GO:0006306	DNA methylation	3/259	67/15625	0.0998098	0.247865	0.177154	Gnas/Myc/Meg3	3
GO:0046209	nitric oxide metabolic process	3/259	67/15625	0.0998098	0.247865	0.177154	Ddah1/Cyp1b1/Klf4	3
GO:0010038	response to metal ion	7/259	238/15625	0.101681	0.252345	0.180356	Ncam1/Id2/Mef2c/Mylk/Ppp3ca/Ppp2ca/Jund	7
GO:0007612	learning	5/259	149/15625	0.102174	0.252485	0.180456	Sct/Atp8a1/Meis2/Itgb1/Ptn	5
GO:0051291	protein heterooligomerization	5/259	149/15625	0.102174	0.252485	0.180456	Sept11/Igf1r/Skil/Ppp2ca/Col1a2	5
GO:0000086	G2/M transition of mitotic cell cycle	4/259	107/15625	0.102211	0.252485	0.180456	Ier3/Ccnd1/Tpd52l1/Birc5	4
GO:0007043	cell-cell junction assembly	4/259	107/15625	0.102211	0.252485	0.180456	Smad7/Pmp22/Vcl/Itgb1	4
GO:0014902	myotube differentiation	4/259	107/15625	0.102211	0.252485	0.180456	Cxcl12/Myh9/Pmp22/Ppp3ca	4
GO:0046822	regulation of nucleocytoplasmic transport	4/259	107/15625	0.102211	0.252485	0.180456	Ier3/Ppp2ca/Flna/Bmp4	4
GO:0097530	granulocyte migration	4/259	107/15625	0.102211	0.252485	0.180456	Ccl17/Mdk/Edn1/Rtn4	4
GO:0015850	organic hydroxy compound transport	6/259	193/15625	0.10231	0.252564	0.180512	Ptch1/Cxcl12/Dab2/Myc/Rtn4/Selenom	6
GO:0030168	platelet activation	3/259	68/15625	0.103203	0.252928	0.180772	Serpine2/F2r/Gnas	3
GO:0050818	regulation of coagulation	3/259	68/15625	0.103203	0.252928	0.180772	Serpine2/F2r/Thbd	3
GO:0051384	response to glucocorticoid	3/259	68/15625	0.103203	0.252928	0.180772	Pappa/Rest/Bmp4	3
GO:0071277	cellular response to calcium ion	3/259	68/15625	0.103203	0.252928	0.180772	Mef2c/Mylk/Jund	3
GO:0000132	establishment of mitotic spindle orientation	2/259	33/15625	0.103406	0.252928	0.180772	Spry1/Cenpa	2
GO:0010667	negative regulation of cardiac muscle cell apoptotic process	2/259	33/15625	0.103406	0.252928	0.180772	Mdk/Qk	2
GO:0035909	aorta morphogenesis	2/259	33/15625	0.103406	0.252928	0.180772	Mylk/Sox4	2
GO:0045981	positive regulation of nucleotide metabolic process	2/259	33/15625	0.103406	0.252928	0.180772	Myc/Zbtb20	2
GO:0048566	embryonic digestive tract development	2/259	33/15625	0.103406	0.252928	0.180772	Id2/Pcsk5	2
GO:0060479	lung cell differentiation	2/259	33/15625	0.103406	0.252928	0.180772	Sox9/Nfib	2
GO:0070873	regulation of glycogen metabolic process	2/259	33/15625	0.103406	0.252928	0.180772	Irs2/Grb10	2
GO:1900544	positive regulation of purine nucleotide metabolic process	2/259	33/15625	0.103406	0.252928	0.180772	Myc/Zbtb20	2
GO:1903146	regulation of autophagy of mitochondrion	2/259	33/15625	0.103406	0.252928	0.180772	Cttn/Hk2	2
GO:2000249	regulation of actin cytoskeleton reorganization	2/259	33/15625	0.103406	0.252928	0.180772	Mdk/Ctsl	2
GO:0007088	regulation of mitotic nuclear division	5/259	150/15625	0.104354	0.254912	0.182191	Igf1r/Edn1/Ube2c/Birc5/Bmp4	5
GO:0051147	regulation of muscle cell differentiation	5/259	150/15625	0.104354	0.254912	0.182191	Ybx1/Mef2c/Cxcl12/Edn1/Bmp4	5
GO:0060349	bone morphogenesis	4/259	108/15625	0.10484	0.255599	0.182681	Sox9/Mef2c/Gnas/Bmp4	4
GO:0070665	positive regulation of leukocyte proliferation	4/259	108/15625	0.10484	0.255599	0.182681	Mef2c/Irs2/St6gal1/Cd24a	4
GO:0071453	cellular response to oxygen levels	4/259	108/15625	0.10484	0.255599	0.182681	Ddah1/Vasn/Myc/Rtn4	4
GO:0010639	negative regulation of organelle organization	10/259	383/15625	0.105547	0.257002	0.183684	Tpm1/Bok/Lmna/Ier3/Rdx/Mapre1/Birc5/Slc25a5/Bmp4/Top2a	10
GO:0043434	response to peptide hormone	8/259	287/15625	0.105553	0.257002	0.183684	Ybx1/Igf1r/Irs2/H2afz/Socs2/Prkci/Grb10/Nucks1	8
GO:0000079	regulation of cyclin-dependent protein serine/threonine kinase activity	3/259	69/15625	0.106642	0.258643	0.184857	Ccnd2/Ccnd1/Ccnl1	3
GO:0002260	lymphocyte homeostasis	3/259	69/15625	0.106642	0.258643	0.184857	Mef2c/Skil/Cd24a	3
GO:0032945	negative regulation of mononuclear cell proliferation	3/259	69/15625	0.106642	0.258643	0.184857	Sdc4/Cd24a/Bmp4	3
GO:0050672	negative regulation of lymphocyte proliferation	3/259	69/15625	0.106642	0.258643	0.184857	Sdc4/Cd24a/Bmp4	3
GO:0050795	regulation of behavior	3/259	69/15625	0.106642	0.258643	0.184857	Mef2c/Mdk/Ptgds	3
GO:0061097	regulation of protein tyrosine kinase activity	3/259	69/15625	0.106642	0.258643	0.184857	Nedd9/Sh3bp5/Epha4	3
GO:0140014	mitotic nuclear division	7/259	242/15625	0.108481	0.26112	0.186627	Igf1r/Edn1/Ube2c/Birc5/Smc2/Flna/Bmp4	7
GO:0062012	regulation of small molecule metabolic process	8/259	289/15625	0.108675	0.26112	0.186627	Irs2/Ier3/Dab2/Myc/Fabp5/Grb10/Rest/Zbtb20	8
GO:0002931	response to ischemia	2/259	34/15625	0.108716	0.26112	0.186627	Rest/Hk2	2
GO:0003203	endocardial cushion morphogenesis	2/259	34/15625	0.108716	0.26112	0.186627	Sox9/Heyl	2
GO:0006984	ER-nucleus signaling pathway	2/259	34/15625	0.108716	0.26112	0.186627	Bok/Hspa5	2
GO:0014003	oligodendrocyte development	2/259	34/15625	0.108716	0.26112	0.186627	Id2/Tenm4	2
GO:0014046	dopamine secretion	2/259	34/15625	0.108716	0.26112	0.186627	Cxcl12/Rtn4	2
GO:0014059	regulation of dopamine secretion	2/259	34/15625	0.108716	0.26112	0.186627	Cxcl12/Rtn4	2
GO:0030201	heparan sulfate proteoglycan metabolic process	2/259	34/15625	0.108716	0.26112	0.186627	Sulf2/Ext1	2
GO:0030890	positive regulation of B cell proliferation	2/259	34/15625	0.108716	0.26112	0.186627	Mef2c/Irs2	2
GO:0033146	regulation of intracellular estrogen receptor signaling pathway	2/259	34/15625	0.108716	0.26112	0.186627	Strn3/Lbh	2
GO:0035886	vascular smooth muscle cell differentiation	2/259	34/15625	0.108716	0.26112	0.186627	Smad6/Smarca2	2
GO:0051693	actin filament capping	2/259	34/15625	0.108716	0.26112	0.186627	Tpm1/Rdx	2
GO:0085029	extracellular matrix assembly	2/259	34/15625	0.108716	0.26112	0.186627	Sox9/Col1a2	2
GO:0001659	temperature homeostasis	5/259	152/15625	0.108782	0.26112	0.186627	Aldh1a1/Igf1r/Gnas/Fabp5/Grb10	5
GO:1901988	negative regulation of cell cycle phase transition	5/259	152/15625	0.108782	0.26112	0.186627	Ier3/Ccnd1/Sox4/Birc5/Klf4	5
GO:0019318	hexose metabolic process	6/259	197/15625	0.109978	0.263381	0.188243	Irs2/Myc/Fabp5/Grb10/Atf3/Hk2	6
GO:0000271	polysaccharide biosynthetic process	3/259	70/15625	0.110126	0.263381	0.188243	Irs2/Ext1/Grb10	3
GO:0042100	B cell proliferation	3/259	70/15625	0.110126	0.263381	0.188243	Mef2c/Irs2/Cd24a	3
GO:0045682	regulation of epidermis development	3/259	70/15625	0.110126	0.263381	0.188243	Ptch1/Maff/Bmp4	3
GO:2001057	reactive nitrogen species metabolic process	3/259	70/15625	0.110126	0.263381	0.188243	Ddah1/Cyp1b1/Klf4	3
GO:0031570	DNA integrity checkpoint	4/259	110/15625	0.11019	0.263381	0.188243	Ier3/Ccnd1/Sox4/Top2a	4
GO:0050714	positive regulation of protein secretion	7/259	243/15625	0.110218	0.263381	0.188243	Irs2/Mdk/F2r/Sox4/Ankrd1/Myh10/Tgfb3	7
GO:0050954	sensory perception of mechanical stimulus	5/259	153/15625	0.111031	0.265154	0.18951	Serpine2/Cxcl12/Myc/Fgfr1/Rest	5
GO:0071496	cellular response to external stimulus	7/259	244/15625	0.11197	0.267226	0.190991	Sox9/Ssh1/Atp1a1/Ankrd1/Atf3/Hsp90b1/Hspa5	7
GO:0007498	mesoderm development	4/259	111/15625	0.11291	0.269126	0.192349	Fgfr1/Ext1/Ppp2ca/Bmp4	4
GO:0045807	positive regulation of endocytosis	4/259	111/15625	0.11291	0.269126	0.192349	Dab2/Itgb1/Ppp3ca/Gpc3	4
GO:0031960	response to corticosteroid	3/259	71/15625	0.113653	0.270228	0.193137	Pappa/Rest/Bmp4	3
GO:0034637	cellular carbohydrate biosynthetic process	3/259	71/15625	0.113653	0.270228	0.193137	Irs2/Ext1/Grb10	3
GO:1901617	organic hydroxy compound biosynthetic process	6/259	199/15625	0.11392	0.270228	0.193137	Dab2/Zeb2/a/Rest/Gpr37/Slc24a5	6
GO:0000578	embryonic axis specification	2/259	35/15625	0.114096	0.270228	0.193137	Ptch1/Smad6	2
GO:0021799	cerebral cortex radially oriented cell migration	2/259	35/15625	0.114096	0.270228	0.193137	Rtn4/Syne2	2
GO:0030225	macrophage differentiation	2/259	35/15625	0.114096	0.270228	0.193137	Id2/Bmp4	2
GO:0043516	regulation of DNA damage response, signal transduction by p53 class mediator	2/259	35/15625	0.114096	0.270228	0.193137	Ddx5/Ankrd1	2
GO:0045907	positive regulation of vasoconstriction	2/259	35/15625	0.114096	0.270228	0.193137	Smad6/F2r	2
GO:0048741	skeletal muscle fiber development	2/259	35/15625	0.114096	0.270228	0.193137	Pmp22/Ppp3ca	2
GO:0051973	positive regulation of telomerase activity	2/259	35/15625	0.114096	0.270228	0.193137	Myc/Klf4	2
GO:0044270	cellular nitrogen compound catabolic process	9/259	341/15625	0.114877	0.271904	0.194335	Ybx1/Qk/Nudt4/Myef2/Ddx5/Lsm6/Vim/Hnrnpm/Hnrnpa0	9
GO:0000280	nuclear division	10/259	390/15625	0.115077	0.272205	0.19455	Igf1r/Calr/Edn1/Ube2c/Cks2/Birc5/Smc2/Flna/Bmp4/Top2a	10
GO:0010565	regulation of cellular ketone metabolic process	4/259	112/15625	0.11566	0.272722	0.194919	Irs2/Dab2/Fabp5/Rest	4
GO:0042303	molting cycle	4/259	112/15625	0.11566	0.272722	0.194919	Sox9/Gnas/Igfbp5/Ctsl	4
GO:0042542	response to hydrogen peroxide	4/259	112/15625	0.11566	0.272722	0.194919	Mmp2/Mapk13/Cyp1b1/Gpr37	4
GO:0042633	hair cycle	4/259	112/15625	0.11566	0.272722	0.194919	Sox9/Gnas/Igfbp5/Ctsl	4
GO:0051928	positive regulation of calcium ion transport	4/259	112/15625	0.11566	0.272722	0.194919	Mylk/F2r/Cxcl12/Bmp4	4
GO:0043254	regulation of protein-containing complex assembly	10/259	391/15625	0.116477	0.274474	0.196171	Tpm1/Ncam1/Smad6/Cdc42ep3/Pcsk5/Lmo4/Rdx/Mapre1/Cd24a/Cttn	10
GO:0032272	negative regulation of protein polymerization	3/259	72/15625	0.117222	0.275708	0.197053	Tpm1/Rdx/Mapre1	3
GO:0045913	positive regulation of carbohydrate metabolic process	3/259	72/15625	0.117222	0.275708	0.197053	Irs2/Myc/Zbtb20	3
GO:0055008	cardiac muscle tissue morphogenesis	3/259	72/15625	0.117222	0.275708	0.197053	Tpm1/Smad7/Ankrd1	3
GO:0042110	T cell activation	10/259	392/15625	0.117886	0.277096	0.198045	Smad7/Mdk/Vnn1/Sdc4/Zmiz1/Cxcl12/Sox4/Myh9/Cd24a/Bmp4	10
GO:0051592	response to calcium ion	4/259	113/15625	0.118439	0.278221	0.19885	Mef2c/Mylk/Ppp3ca/Jund	4
GO:0050863	regulation of T cell activation	7/259	248/15625	0.119125	0.278364	0.198952	Smad7/Mdk/Vnn1/Sdc4/Zmiz1/Cd24a/Bmp4	7
GO:0007435	salivary gland morphogenesis	2/259	36/15625	0.119544	0.278364	0.198952	Fgfr1/Nfib	2
GO:0007520	myoblast fusion	2/259	36/15625	0.119544	0.278364	0.198952	Cxcl12/Myh9	2
GO:0010664	negative regulation of striated muscle cell apoptotic process	2/259	36/15625	0.119544	0.278364	0.198952	Mdk/Qk	2
GO:0010762	regulation of fibroblast migration	2/259	36/15625	0.119544	0.278364	0.198952	Sdc4/Fgfr1	2
GO:0032885	regulation of polysaccharide biosynthetic process	2/259	36/15625	0.119544	0.278364	0.198952	Irs2/Grb10	2
GO:0040001	establishment of mitotic spindle localization	2/259	36/15625	0.119544	0.278364	0.198952	Spry1/Cenpa	2
GO:0040019	positive regulation of embryonic development	2/259	36/15625	0.119544	0.278364	0.198952	Tenm4/Hspa5	2
GO:0045429	positive regulation of nitric oxide biosynthetic process	2/259	36/15625	0.119544	0.278364	0.198952	Ddah1/Klf4	2
GO:0060122	inner ear receptor cell stereocilium organization	2/259	36/15625	0.119544	0.278364	0.198952	Sdc4/Rest	2
GO:0071385	cellular response to glucocorticoid stimulus	2/259	36/15625	0.119544	0.278364	0.198952	Rest/Bmp4	2
GO:0072583	clathrin-dependent endocytosis	2/259	36/15625	0.119544	0.278364	0.198952	Dab2/Cltb	2
GO:1902692	regulation of neuroblast proliferation	2/259	36/15625	0.119544	0.278364	0.198952	Cd24a/Ptn	2
GO:2001025	positive regulation of response to drug	2/259	36/15625	0.119544	0.278364	0.198952	Cxcl12/Rtn4	2
GO:0050796	regulation of insulin secretion	5/259	157/15625	0.120247	0.279828	0.199998	Irs2/Sox4/Rest/Birc5/Ppp3ca	5
GO:0030593	neutrophil chemotaxis	3/259	73/15625	0.120833	0.280491	0.200472	Ccl17/Mdk/Edn1	3
GO:0070664	negative regulation of leukocyte proliferation	3/259	73/15625	0.120833	0.280491	0.200472	Sdc4/Cd24a/Bmp4	3
GO:1904029	regulation of cyclin-dependent protein kinase activity	3/259	73/15625	0.120833	0.280491	0.200472	Ccnd2/Ccnd1/Ccnl1	3
GO:2000573	positive regulation of DNA biosynthetic process	3/259	73/15625	0.120833	0.280491	0.200472	Myc/Cyp1b1/Klf4	3
GO:0046700	heterocycle catabolic process	9/259	345/15625	0.120947	0.280582	0.200537	Ybx1/Qk/Nudt4/Myef2/Ddx5/Lsm6/Vim/Hnrnpm/Hnrnpa0	9
GO:0048167	regulation of synaptic plasticity	6/259	204/15625	0.124083	0.287502	0.205483	Mef2c/Serpine2/Sct/Ssh1/Epha4/Ptn	6
GO:0006997	nucleus organization	4/259	115/15625	0.124084	0.287502	0.205483	Lmna/Hmgb2/Rtn4/Syne2	4
GO:0046888	negative regulation of hormone secretion	3/259	74/15625	0.124484	0.28761	0.20556	Edn1/Rest/Ppp3ca	3
GO:0048747	muscle fiber development	3/259	74/15625	0.124484	0.28761	0.20556	Pmp22/Ppp3ca/Bmp4	3
GO:0070661	leukocyte proliferation	7/259	251/15625	0.124643	0.28761	0.20556	Mef2c/Irs2/Sdc4/Cxcl12/St6gal1/Cd24a/Bmp4	7
GO:0006998	nuclear envelope organization	2/259	37/15625	0.125054	0.28761	0.20556	Lmna/Syne2	2
GO:0030513	positive regulation of BMP signaling pathway	2/259	37/15625	0.125054	0.28761	0.20556	Gpc3/Bmp4	2
GO:0048873	homeostasis of number of cells within a tissue	2/259	37/15625	0.125054	0.28761	0.20556	Sox9/F2r	2
GO:0060071	Wnt signaling pathway, planar cell polarity pathway	2/259	37/15625	0.125054	0.28761	0.20556	Dab2/Gpc3	2
GO:0071158	positive regulation of cell cycle arrest	2/259	37/15625	0.125054	0.28761	0.20556	Id2/Sox4	2
GO:0072210	metanephric nephron development	2/259	37/15625	0.125054	0.28761	0.20556	Sox9/Bmp4	2
GO:0110111	negative regulation of animal organ morphogenesis	2/259	37/15625	0.125054	0.28761	0.20556	Nfib/Bmp4	2
GO:1902229	regulation of intrinsic apoptotic signaling pathway in response to DNA damage	2/259	37/15625	0.125054	0.28761	0.20556	Cxcl12/Skil	2
GO:1904407	positive regulation of nitric oxide metabolic process	2/259	37/15625	0.125054	0.28761	0.20556	Ddah1/Klf4	2
GO:0043547	positive regulation of GTPase activity	6/259	205/15625	0.126167	0.28999	0.207261	Ccl17/Nedd9/F2r/Gnas/Eif5/Itgb1	6
GO:0006109	regulation of carbohydrate metabolic process	5/259	161/15625	0.129811	0.297518	0.212642	Irs2/Ier3/Myc/Grb10/Zbtb20	5
GO:0050731	positive regulation of peptidyl-tyrosine phosphorylation	5/259	161/15625	0.129811	0.297518	0.212642	Nedd9/Hbegf/Epha4/Itgb1/Cd24a	5
GO:0002065	columnar/cuboidal epithelial cell differentiation	4/259	117/15625	0.12984	0.297518	0.212642	Sox4/Fgfr1/Rest/Bmp4	4
GO:0002700	regulation of production of molecular mediator of immune response	4/259	117/15625	0.12984	0.297518	0.212642	Smad7/Rtn4/Ddx21/Tgfb3	4
GO:0010921	regulation of phosphatase activity	4/259	117/15625	0.12984	0.297518	0.212642	Mef2c/Vcan/Hsp90b1/Ppp2ca	4
GO:0019439	aromatic compound catabolic process	9/259	351/15625	0.130374	0.297853	0.212881	Ybx1/Qk/Nudt4/Myef2/Ddx5/Lsm6/Vim/Hnrnpm/Hnrnpa0	9
GO:0006509	membrane protein ectodomain proteolysis	2/259	38/15625	0.130625	0.297853	0.212881	Myh9/Timp3	2
GO:0016601	Rac protein signal transduction	2/259	38/15625	0.130625	0.297853	0.212881	Rtn4/Nisch	2
GO:0030195	negative regulation of blood coagulation	2/259	38/15625	0.130625	0.297853	0.212881	Serpine2/Thbd	2
GO:0044848	biological phase	2/259	38/15625	0.130625	0.297853	0.212881	Dek/Ctsl	2
GO:0071384	cellular response to corticosteroid stimulus	2/259	38/15625	0.130625	0.297853	0.212881	Rest/Bmp4	2
GO:0072595	maintenance of protein localization in organelle	2/259	38/15625	0.130625	0.297853	0.212881	Hk2/Hspa5	2
GO:2000279	negative regulation of DNA biosynthetic process	2/259	38/15625	0.130625	0.297853	0.212881	Ankrd1/Dusp1	2
GO:0051899	membrane depolarization	3/259	76/15625	0.131905	0.300223	0.214575	Bok/Smad7/Edn1	3
GO:1901019	regulation of calcium ion transmembrane transporter activity	3/259	76/15625	0.131905	0.300223	0.214575	Jsrp1/Ppp2ca/Bmp4	3
GO:1902600	proton transmembrane transport	3/259	76/15625	0.131905	0.300223	0.214575	Tesc/Atp1a1/ATP6	3
GO:0007369	gastrulation	5/259	162/15625	0.132255	0.300836	0.215013	Fgfr1/Ext1/Klf4/Tenm4/Bmp4	5
GO:0030098	lymphocyte differentiation	8/259	304/15625	0.133678	0.303887	0.217194	Id2/Smad7/Mdk/Vnn1/Zmiz1/Sox4/Cd24a/Bmp4	8
GO:0051258	protein polymerization	7/259	256/15625	0.134125	0.304718	0.217787	Tpm1/Cdc42ep3/Rdx/Mapre1/Ube2c/Gas7/Cttn	7
GO:0007051	spindle organization	5/259	163/15625	0.134719	0.305462	0.218319	Myh9/Tacc1/Mapre1/Birc5/Flna	5
GO:0006091	generation of precursor metabolites and energy	9/259	354/15625	0.135229	0.305462	0.218319	Irs2/Ier3/Gnas/Myc/ND2/Grb10/a/Hk2/Zbtb20	9
GO:0008589	regulation of smoothened signaling pathway	3/259	77/15625	0.135673	0.305462	0.218319	Ptch1/Serpine2/Gpc3	3
GO:0032755	positive regulation of interleukin-6 production	3/259	77/15625	0.135673	0.305462	0.218319	F2r/Mapk13/Zbtb20	3
GO:0045582	positive regulation of T cell differentiation	3/259	77/15625	0.135673	0.305462	0.218319	Mdk/Vnn1/Zmiz1	3
GO:0007431	salivary gland development	2/259	39/15625	0.136251	0.305462	0.218319	Fgfr1/Nfib	2
GO:0010259	multicellular organism aging	2/259	39/15625	0.136251	0.305462	0.218319	Pmp22/Meg3	2
GO:0014904	myotube cell development	2/259	39/15625	0.136251	0.305462	0.218319	Pmp22/Ppp3ca	2
GO:0030835	negative regulation of actin filament depolymerization	2/259	39/15625	0.136251	0.305462	0.218319	Tpm1/Rdx	2
GO:0031670	cellular response to nutrient	2/259	39/15625	0.136251	0.305462	0.218319	Ssh1/Hsp90b1	2
GO:0050850	positive regulation of calcium-mediated signaling	2/259	39/15625	0.136251	0.305462	0.218319	Ncam1/Cd24a	2
GO:0051294	establishment of spindle orientation	2/259	39/15625	0.136251	0.305462	0.218319	Spry1/Cenpa	2
GO:0051898	negative regulation of protein kinase B signaling	2/259	39/15625	0.136251	0.305462	0.218319	Igf1r/Klf4	2
GO:0060603	mammary gland duct morphogenesis	2/259	39/15625	0.136251	0.305462	0.218319	Ptch1/Etv5	2
GO:0061098	positive regulation of protein tyrosine kinase activity	2/259	39/15625	0.136251	0.305462	0.218319	Nedd9/Epha4	2
GO:0070527	platelet aggregation	2/259	39/15625	0.136251	0.305462	0.218319	Serpine2/Gnas	2
GO:0086004	regulation of cardiac muscle cell contraction	2/259	39/15625	0.136251	0.305462	0.218319	Atp1a1/Flna	2
GO:0086009	membrane repolarization	2/259	39/15625	0.136251	0.305462	0.218319	Atp1a1/Flna	2
GO:0090175	regulation of establishment of planar polarity	2/259	39/15625	0.136251	0.305462	0.218319	Dab2/Gpc3	2
GO:1900047	negative regulation of hemostasis	2/259	39/15625	0.136251	0.305462	0.218319	Serpine2/Thbd	2
GO:1900744	regulation of p38MAPK cascade	2/259	39/15625	0.136251	0.305462	0.218319	Gadd45b/Dusp1	2
GO:1903580	positive regulation of ATP metabolic process	2/259	39/15625	0.136251	0.305462	0.218319	Myc/Zbtb20	2
GO:0120031	plasma membrane bounded cell projection assembly	11/259	455/15625	0.136413	0.305642	0.218448	Mylk/Cdc42ep3/Rdx/Pmp22/Syne2/Vcl/Itgb1/Cttn/Myh10/Tgfb3/Flna	11
GO:0030041	actin filament polymerization	5/259	164/15625	0.137204	0.307229	0.219583	Tpm1/Cdc42ep3/Rdx/Gas7/Cttn	5
GO:0032675	regulation of interleukin-6 production	4/259	120/15625	0.138679	0.31016	0.221677	F2r/Mapk13/Cd24a/Zbtb20	4
GO:0055123	digestive system development	4/259	120/15625	0.138679	0.31016	0.221677	Id2/Igf1r/Pcsk5/Bmp4	4
GO:0006112	energy reserve metabolic process	3/259	78/15625	0.139477	0.311384	0.222552	Irs2/Gnas/Grb10	3
GO:0051817	modulation of process of other organism involved in symbiotic interaction	3/259	78/15625	0.139477	0.311384	0.222552	Myc/Rest/Nucks1	3
GO:2000243	positive regulation of reproductive process	3/259	78/15625	0.139477	0.311384	0.222552	Igf1r/Sox9/Lhfpl2	3
GO:0051251	positive regulation of lymphocyte activation	6/259	212/15625	0.141229	0.313861	0.224322	Mef2c/Irs2/Mdk/Vnn1/Zmiz1/Cd24a	6
GO:0071236	cellular response to antibiotic	4/259	121/15625	0.141678	0.313861	0.224322	Mef2c/Mapk13/Cyp1b1/Gpr37	4
GO:0022602	ovulation cycle process	2/259	40/15625	0.141931	0.313861	0.224322	Amh/Adamts1	2
GO:0030857	negative regulation of epithelial cell differentiation	2/259	40/15625	0.141931	0.313861	0.224322	Sox9/Ccnd1	2
GO:0033059	cellular pigmentation	2/259	40/15625	0.141931	0.313861	0.224322	Zeb2/a	2
GO:0046782	regulation of viral transcription	2/259	40/15625	0.141931	0.313861	0.224322	Rest/Nucks1	2
GO:0050819	negative regulation of coagulation	2/259	40/15625	0.141931	0.313861	0.224322	Serpine2/Thbd	2
GO:0060135	maternal process involved in female pregnancy	2/259	40/15625	0.141931	0.313861	0.224322	Ctsl/Ptn	2
GO:0070542	response to fatty acid	2/259	40/15625	0.141931	0.313861	0.224322	Gnas/Scd2	2
GO:0071526	semaphorin-plexin signaling pathway	2/259	40/15625	0.141931	0.313861	0.224322	Ncam1/Flna	2
GO:0071622	regulation of granulocyte chemotaxis	2/259	40/15625	0.141931	0.313861	0.224322	Mdk/Edn1	2
GO:1902930	regulation of alcohol biosynthetic process	2/259	40/15625	0.141931	0.313861	0.224322	Dab2/Rest	2
GO:1903350	response to dopamine	2/259	40/15625	0.141931	0.313861	0.224322	Gnas/Flna	2
GO:1903351	cellular response to dopamine	2/259	40/15625	0.141931	0.313861	0.224322	Gnas/Flna	2
GO:1904036	negative regulation of epithelial cell apoptotic process	2/259	40/15625	0.141931	0.313861	0.224322	Igf1r/Mdk	2
GO:2000826	regulation of heart morphogenesis	2/259	40/15625	0.141931	0.313861	0.224322	Sox9/Bmp4	2
GO:0050708	regulation of protein secretion	10/259	409/15625	0.143286	0.31667	0.22633	Irs2/Mdk/F2r/Sox4/Ankrd1/Rest/Birc5/Ppp3ca/Myh10/Tgfb3	10
GO:0006816	calcium ion transport	9/259	359/15625	0.143529	0.31702	0.22658	Ccn2/Mylk/Jsrp1/F2r/Cxcl12/Ppp3ca/Ppp2ca/Slc24a5/Bmp4	9
GO:0016052	carbohydrate catabolic process	4/259	122/15625	0.144703	0.319424	0.228298	Ier3/Myc/Hk2/Zbtb20	4
GO:0005996	monosaccharide metabolic process	6/259	214/15625	0.14568	0.321202	0.229569	Irs2/Myc/Fabp5/Grb10/Atf3/Hk2	6
GO:0009952	anterior/posterior pattern specification	6/259	214/15625	0.14568	0.321202	0.229569	Bhlhe40/Heyl/Pcsk5/Zeb2/Gpc3/Bmp4	6
GO:0016032	viral process	7/259	262/15625	0.145959	0.321627	0.229873	Pcsk5/Myc/Ddx5/Eif3a/Rest/Nucks1/Top2a	7
GO:0021510	spinal cord development	3/259	80/15625	0.147192	0.322168	0.230259	Ptch1/Sox4/Lmo4	3
GO:0001662	behavioral fear response	2/259	41/15625	0.14766	0.322168	0.230259	Mef2c/Mdk	2
GO:0005978	glycogen biosynthetic process	2/259	41/15625	0.14766	0.322168	0.230259	Irs2/Grb10	2
GO:0009250	glucan biosynthetic process	2/259	41/15625	0.14766	0.322168	0.230259	Irs2/Grb10	2
GO:0010677	negative regulation of cellular carbohydrate metabolic process	2/259	41/15625	0.14766	0.322168	0.230259	Ier3/Grb10	2
GO:0016925	protein sumoylation	2/259	41/15625	0.14766	0.322168	0.230259	Zmiz1/Gnl3	2
GO:0042181	ketone biosynthetic process	2/259	41/15625	0.14766	0.322168	0.230259	Dab2/Rest	2
GO:0042491	inner ear auditory receptor cell differentiation	2/259	41/15625	0.14766	0.322168	0.230259	Fgfr1/Rest	2
GO:0045104	intermediate filament cytoskeleton organization	2/259	41/15625	0.14766	0.322168	0.230259	Vim/Dst	2
GO:0071364	cellular response to epidermal growth factor stimulus	2/259	41/15625	0.14766	0.322168	0.230259	Sox9/Dab2	2
GO:0009799	specification of symmetry	4/259	123/15625	0.147753	0.322168	0.230259	Mef2c/Pcsk5/Nbl1/Bmp4	4
GO:0044839	cell cycle G2/M phase transition	4/259	123/15625	0.147753	0.322168	0.230259	Ier3/Ccnd1/Tpd52l1/Birc5	4
GO:0055067	monovalent inorganic cation homeostasis	4/259	123/15625	0.147753	0.322168	0.230259	Tesc/Gnas/Edn1/Atp1a1	4
GO:0097305	response to alcohol	4/259	123/15625	0.147753	0.322168	0.230259	Aldh1a1/Ptch1/Igf1r/Gnas	4
GO:1904062	regulation of cation transmembrane transport	8/259	312/15625	0.148119	0.322168	0.230259	Mef2c/Jsrp1/F2r/Tesc/Fxyd6/Ppp2ca/Flna/Bmp4	8
GO:0016051	carbohydrate biosynthetic process	5/259	169/15625	0.149929	0.322168	0.230259	Irs2/St3gal4/Ext1/Grb10/Atf3	5
GO:0062013	positive regulation of small molecule metabolic process	4/259	124/15625	0.150828	0.322168	0.230259	Irs2/Dab2/Myc/Zbtb20	4
GO:0032204	regulation of telomere maintenance	3/259	81/15625	0.151101	0.322168	0.230259	Lmna/Myc/Gnl3	3
GO:0044728	DNA methylation or demethylation	3/259	81/15625	0.151101	0.322168	0.230259	Gnas/Myc/Meg3	3
GO:0045069	regulation of viral genome replication	3/259	81/15625	0.151101	0.322168	0.230259	Ddx5/Nucks1/Top2a	3
GO:1903578	regulation of ATP metabolic process	3/259	81/15625	0.151101	0.322168	0.230259	Ier3/Myc/Zbtb20	3
GO:0050867	positive regulation of cell activation	7/259	265/15625	0.152058	0.322168	0.230259	Ccn2/Mef2c/Irs2/Mdk/Vnn1/Zmiz1/Cd24a	7
GO:0001523	retinoid metabolic process	2/259	42/15625	0.153435	0.322168	0.230259	Aldh1a1/Cyp1b1	2
GO:0002063	chondrocyte development	2/259	42/15625	0.153435	0.322168	0.230259	Sox9/Sulf2	2
GO:0002209	behavioral defense response	2/259	42/15625	0.153435	0.322168	0.230259	Mef2c/Mdk	2
GO:0002437	inflammatory response to antigenic stimulus	2/259	42/15625	0.153435	0.322168	0.230259	Hmgb2/Cd24a	2
GO:0002720	positive regulation of cytokine production involved in immune response	2/259	42/15625	0.153435	0.322168	0.230259	Rtn4/Ddx21	2
GO:0007618	mating	2/259	42/15625	0.153435	0.322168	0.230259	Serpine2/Pmp22	2
GO:0007628	adult walking behavior	2/259	42/15625	0.153435	0.322168	0.230259	Pmp22/Epha4	2
GO:0010765	positive regulation of sodium ion transport	2/259	42/15625	0.153435	0.322168	0.230259	Tesc/Gnas	2
GO:0032881	regulation of polysaccharide metabolic process	2/259	42/15625	0.153435	0.322168	0.230259	Irs2/Grb10	2
GO:0045103	intermediate filament-based process	2/259	42/15625	0.153435	0.322168	0.230259	Vim/Dst	2
GO:0001542	ovulation from ovarian follicle	1/259	10/15625	0.153968	0.322168	0.230259	Adamts1	1
GO:0001821	histamine secretion	1/259	10/15625	0.153968	0.322168	0.230259	Edn1	1
GO:0002371	dendritic cell cytokine production	1/259	10/15625	0.153968	0.322168	0.230259	Ddx21	1
GO:0002834	regulation of response to tumor cell	1/259	10/15625	0.153968	0.322168	0.230259	Cd24a	1
GO:0002837	regulation of immune response to tumor cell	1/259	10/15625	0.153968	0.322168	0.230259	Cd24a	1
GO:0006054	N-acetylneuraminate metabolic process	1/259	10/15625	0.153968	0.322168	0.230259	St6gal1	1
GO:0007320	insemination	1/259	10/15625	0.153968	0.322168	0.230259	Serpine2	1
GO:0010692	regulation of alkaline phosphatase activity	1/259	10/15625	0.153968	0.322168	0.230259	Mef2c	1
GO:0010838	positive regulation of keratinocyte proliferation	1/259	10/15625	0.153968	0.322168	0.230259	Mdk	1
GO:0010870	positive regulation of receptor biosynthetic process	1/259	10/15625	0.153968	0.322168	0.230259	Edn1	1
GO:0014824	artery smooth muscle contraction	1/259	10/15625	0.153968	0.322168	0.230259	Edn1	1
GO:0014883	transition between fast and slow fiber	1/259	10/15625	0.153968	0.322168	0.230259	Ppp3ca	1
GO:0015014	heparan sulfate proteoglycan biosynthetic process, polysaccharide chain biosynthetic process	1/259	10/15625	0.153968	0.322168	0.230259	Ext1	1
GO:0022027	interkinetic nuclear migration	1/259	10/15625	0.153968	0.322168	0.230259	Tacc1	1
GO:0030049	muscle filament sliding	1/259	10/15625	0.153968	0.322168	0.230259	Tpm1	1
GO:0030259	lipid glycosylation	1/259	10/15625	0.153968	0.322168	0.230259	St3gal4	1
GO:0032308	positive regulation of prostaglandin secretion	1/259	10/15625	0.153968	0.322168	0.230259	Edn1	1
GO:0033083	regulation of immature T cell proliferation	1/259	10/15625	0.153968	0.322168	0.230259	Bmp4	1
GO:0033085	negative regulation of T cell differentiation in thymus	1/259	10/15625	0.153968	0.322168	0.230259	Bmp4	1
GO:0033089	positive regulation of T cell differentiation in thymus	1/259	10/15625	0.153968	0.322168	0.230259	Vnn1	1
GO:0035437	maintenance of protein localization in endoplasmic reticulum	1/259	10/15625	0.153968	0.322168	0.230259	Hspa5	1
GO:0036499	PERK-mediated unfolded protein response	1/259	10/15625	0.153968	0.322168	0.230259	Bok	1
GO:0042228	interleukin-8 biosynthetic process	1/259	10/15625	0.153968	0.322168	0.230259	Klf4	1
GO:0042359	vitamin D metabolic process	1/259	10/15625	0.153968	0.322168	0.230259	Fgfr1	1
GO:0045091	regulation of single stranded viral RNA replication via double stranded DNA intermediate	1/259	10/15625	0.153968	0.322168	0.230259	Top2a	1
GO:0045176	apical protein localization	1/259	10/15625	0.153968	0.322168	0.230259	Rdx	1
GO:0045955	negative regulation of calcium ion-dependent exocytosis	1/259	10/15625	0.153968	0.322168	0.230259	Rest	1
GO:0046532	regulation of photoreceptor cell differentiation	1/259	10/15625	0.153968	0.322168	0.230259	Sox9	1
GO:0048671	negative regulation of collateral sprouting	1/259	10/15625	0.153968	0.322168	0.230259	Ifrd1	1
GO:0048703	embryonic viscerocranium morphogenesis	1/259	10/15625	0.153968	0.322168	0.230259	Mef2c	1
GO:0051014	actin filament severing	1/259	10/15625	0.153968	0.322168	0.230259	Myh9	1
GO:0051574	positive regulation of histone H3-K9 methylation	1/259	10/15625	0.153968	0.322168	0.230259	Lmna	1
GO:0051639	actin filament network formation	1/259	10/15625	0.153968	0.322168	0.230259	Actn1	1
GO:0051775	response to redox state	1/259	10/15625	0.153968	0.322168	0.230259	Vasn	1
GO:0060020	Bergmann glial cell differentiation	1/259	10/15625	0.153968	0.322168	0.230259	Vim	1
GO:0060056	mammary gland involution	1/259	10/15625	0.153968	0.322168	0.230259	Igfbp5	1
GO:0060379	cardiac muscle cell myoblast differentiation	1/259	10/15625	0.153968	0.322168	0.230259	Rest	1
GO:0060452	positive regulation of cardiac muscle contraction	1/259	10/15625	0.153968	0.322168	0.230259	Ccn2	1
GO:0060484	lung-associated mesenchyme development	1/259	10/15625	0.153968	0.322168	0.230259	Fgfr1	1
GO:0060513	prostatic bud formation	1/259	10/15625	0.153968	0.322168	0.230259	Bmp4	1
GO:0061309	cardiac neural crest cell development involved in outflow tract morphogenesis	1/259	10/15625	0.153968	0.322168	0.230259	Bmp4	1
GO:0071600	otic vesicle morphogenesis	1/259	10/15625	0.153968	0.322168	0.230259	Sox9	1
GO:0072124	regulation of glomerular mesangial cell proliferation	1/259	10/15625	0.153968	0.322168	0.230259	Bmp4	1
GO:0072173	metanephric tubule morphogenesis	1/259	10/15625	0.153968	0.322168	0.230259	Sox9	1
GO:0075522	IRES-dependent viral translational initiation	1/259	10/15625	0.153968	0.322168	0.230259	Eif3a	1
GO:0090269	fibroblast growth factor production	1/259	10/15625	0.153968	0.322168	0.230259	Fgfr1	1
GO:0090270	regulation of fibroblast growth factor production	1/259	10/15625	0.153968	0.322168	0.230259	Fgfr1	1
GO:0150105	protein localization to cell-cell junction	1/259	10/15625	0.153968	0.322168	0.230259	Flna	1
GO:1900038	negative regulation of cellular response to hypoxia	1/259	10/15625	0.153968	0.322168	0.230259	Ddah1	1
GO:1900103	positive regulation of endoplasmic reticulum unfolded protein response	1/259	10/15625	0.153968	0.322168	0.230259	Bok	1
GO:1900115	extracellular regulation of signal transduction	1/259	10/15625	0.153968	0.322168	0.230259	Nbl1	1
GO:1900116	extracellular negative regulation of signal transduction	1/259	10/15625	0.153968	0.322168	0.230259	Nbl1	1
GO:1901142	insulin metabolic process	1/259	10/15625	0.153968	0.322168	0.230259	Cpe	1
GO:1901163	regulation of trophoblast cell migration	1/259	10/15625	0.153968	0.322168	0.230259	Calr	1
GO:1902074	response to salt	1/259	10/15625	0.153968	0.322168	0.230259	Mapk13	1
GO:1903867	extraembryonic membrane development	1/259	10/15625	0.153968	0.322168	0.230259	Htra1	1
GO:1905097	regulation of guanyl-nucleotide exchange factor activity	1/259	10/15625	0.153968	0.322168	0.230259	Epha4	1
GO:1905245	regulation of aspartic-type peptidase activity	1/259	10/15625	0.153968	0.322168	0.230259	Epha4	1
GO:0035821	modulation of process of other organism	3/259	82/15625	0.155043	0.324054	0.231608	Myc/Rest/Nucks1	3
GO:0070301	cellular response to hydrogen peroxide	3/259	82/15625	0.155043	0.324054	0.231608	Mapk13/Cyp1b1/Gpr37	3
GO:0030031	cell projection assembly	11/259	468/15625	0.155837	0.325533	0.232664	Mylk/Cdc42ep3/Rdx/Pmp22/Syne2/Vcl/Itgb1/Cttn/Myh10/Tgfb3/Flna	11
GO:0072659	protein localization to plasma membrane	7/259	267/15625	0.156189	0.326085	0.233059	Ptch1/Tesc/Dab2/Prkci/Rdx/Itgb1/Flna	7
GO:0032635	interleukin-6 production	4/259	126/15625	0.15705	0.327516	0.234082	F2r/Mapk13/Cd24a/Zbtb20	4
GO:0042177	negative regulation of protein catabolic process	4/259	126/15625	0.15705	0.327516	0.234082	Serpine2/Timp3/Epha4/Flna	4
GO:0060079	excitatory postsynaptic potential	3/259	83/15625	0.159017	0.331143	0.236674	Mef2c/Ssh1/Ppp3ca	3
GO:0019083	viral transcription	2/259	43/15625	0.159254	0.331143	0.236674	Rest/Nucks1	2
GO:0051055	negative regulation of lipid biosynthetic process	2/259	43/15625	0.159254	0.331143	0.236674	Atp1a1/Rest	2
GO:0061028	establishment of endothelial barrier	2/259	43/15625	0.159254	0.331143	0.236674	Rdx/Rtn4	2
GO:1902667	regulation of axon guidance	2/259	43/15625	0.159254	0.331143	0.236674	Cxcl12/Tubb2b	2
GO:0030217	T cell differentiation	6/259	220/15625	0.15941	0.331143	0.236674	Smad7/Mdk/Vnn1/Zmiz1/Sox4/Bmp4	6
GO:0051048	negative regulation of secretion	6/259	220/15625	0.15941	0.331143	0.236674	F2r/Gnas/Sct/Edn1/Rest/Ppp3ca	6
GO:0046889	positive regulation of lipid biosynthetic process	3/259	84/15625	0.163022	0.333412	0.238296	Igf1r/Dab2/Zbtb20	3
GO:0019722	calcium-mediated signaling	5/259	174/15625	0.163132	0.333412	0.238296	Ncam1/Jsrp1/Edn1/Cd24a/Ppp3ca	5
GO:1901361	organic cyclic compound catabolic process	9/259	371/15625	0.164472	0.333412	0.238296	Ybx1/Qk/Nudt4/Myef2/Ddx5/Lsm6/Vim/Hnrnpm/Hnrnpa0	9
GO:0007157	heterophilic cell-cell adhesion via plasma membrane cell adhesion molecules	2/259	44/15625	0.165113	0.333412	0.238296	Cd24a/Tenm4	2
GO:0016101	diterpenoid metabolic process	2/259	44/15625	0.165113	0.333412	0.238296	Aldh1a1/Cyp1b1	2
GO:0021532	neural tube patterning	2/259	44/15625	0.165113	0.333412	0.238296	Ptch1/Bmp4	2
GO:0030517	negative regulation of axon extension	2/259	44/15625	0.165113	0.333412	0.238296	Rtn4/Ifrd1	2
GO:0035315	hair cell differentiation	2/259	44/15625	0.165113	0.333412	0.238296	Fgfr1/Rest	2
GO:0045776	negative regulation of blood pressure	2/259	44/15625	0.165113	0.333412	0.238296	Ier3/Gnas	2
GO:0048512	circadian behavior	2/259	44/15625	0.165113	0.333412	0.238296	Id2/Ptgds	2
GO:0050829	defense response to Gram-negative bacterium	2/259	44/15625	0.165113	0.333412	0.238296	Defb19/Hmgb2	2
GO:0051954	positive regulation of amine transport	2/259	44/15625	0.165113	0.333412	0.238296	Cxcl12/Rtn4	2
GO:0070098	chemokine-mediated signaling pathway	2/259	44/15625	0.165113	0.333412	0.238296	Ccl17/Cxcl12	2
GO:0070849	response to epidermal growth factor	2/259	44/15625	0.165113	0.333412	0.238296	Sox9/Dab2	2
GO:0090659	walking behavior	2/259	44/15625	0.165113	0.333412	0.238296	Pmp22/Epha4	2
GO:0000075	cell cycle checkpoint	5/259	175/15625	0.165828	0.333412	0.238296	Ier3/Ccnd1/Sox4/Birc5/Top2a	5
GO:0030307	positive regulation of cell growth	5/259	175/15625	0.165828	0.333412	0.238296	Tnfrsf12a/Cxcl12/Edn1/Hbegf/Rtn4	5
GO:0051222	positive regulation of protein transport	9/259	372/15625	0.16628	0.333412	0.238296	Irs2/Mdk/F2r/Sox4/Ankrd1/Hnrnpm/Myh10/Tgfb3/Flna	9
GO:0035304	regulation of protein dephosphorylation	3/259	85/15625	0.167057	0.333412	0.238296	Vcan/Hsp90b1/Ppp2ca	3
GO:0002694	regulation of leukocyte activation	10/259	424/15625	0.167869	0.333412	0.238296	Id2/Smad7/Mef2c/Irs2/Mdk/Vnn1/Sdc4/Zmiz1/Cd24a/Bmp4	10
GO:0001991	regulation of systemic arterial blood pressure by circulatory renin-angiotensin	1/259	11/15625	0.168001	0.333412	0.238296	F2r	1
GO:0002418	immune response to tumor cell	1/259	11/15625	0.168001	0.333412	0.238296	Cd24a	1
GO:0002544	chronic inflammatory response	1/259	11/15625	0.168001	0.333412	0.238296	Vnn1	1
GO:0002710	negative regulation of T cell mediated immunity	1/259	11/15625	0.168001	0.333412	0.238296	Smad7	1
GO:0002903	negative regulation of B cell apoptotic process	1/259	11/15625	0.168001	0.333412	0.238296	Irs2	1
GO:0003093	regulation of glomerular filtration	1/259	11/15625	0.168001	0.333412	0.238296	F2r	1
GO:0006266	DNA ligation	1/259	11/15625	0.168001	0.333412	0.238296	Top2a	1
GO:0006527	arginine catabolic process	1/259	11/15625	0.168001	0.333412	0.238296	Ddah1	1
GO:0006968	cellular defense response	1/259	11/15625	0.168001	0.333412	0.238296	Ccl17	1
GO:0006977	DNA damage response, signal transduction by p53 class mediator resulting in cell cycle arrest	1/259	11/15625	0.168001	0.333412	0.238296	Sox4	1
GO:0007028	cytoplasm organization	1/259	11/15625	0.168001	0.333412	0.238296	Zmiz1	1
GO:0014010	Schwann cell proliferation	1/259	11/15625	0.168001	0.333412	0.238296	Pmp22	1
GO:0014831	gastro-intestinal system smooth muscle contraction	1/259	11/15625	0.168001	0.333412	0.238296	Sulf2	1
GO:0016114	terpenoid biosynthetic process	1/259	11/15625	0.168001	0.333412	0.238296	Aldh1a1	1
GO:0017085	response to insecticide	1/259	11/15625	0.168001	0.333412	0.238296	Mapk13	1
GO:0018206	peptidyl-methionine modification	1/259	11/15625	0.168001	0.333412	0.238296	Metap2	1
GO:0019227	neuronal action potential propagation	1/259	11/15625	0.168001	0.333412	0.238296	Pmp22	1
GO:0021794	thalamus development	1/259	11/15625	0.168001	0.333412	0.238296	Ncam1	1
GO:0030007	cellular potassium ion homeostasis	1/259	11/15625	0.168001	0.333412	0.238296	Atp1a1	1
GO:0030157	pancreatic juice secretion	1/259	11/15625	0.168001	0.333412	0.238296	Sct	1
GO:0030277	maintenance of gastrointestinal epithelium	1/259	11/15625	0.168001	0.333412	0.238296	Sox9	1
GO:0031269	pseudopodium assembly	1/259	11/15625	0.168001	0.333412	0.238296	Cdc42ep3	1
GO:0033079	immature T cell proliferation	1/259	11/15625	0.168001	0.333412	0.238296	Bmp4	1
GO:0033632	regulation of cell-cell adhesion mediated by integrin	1/259	11/15625	0.168001	0.333412	0.238296	Cd24a	1
GO:0034162	toll-like receptor 9 signaling pathway	1/259	11/15625	0.168001	0.333412	0.238296	Rtn4	1
GO:0034392	negative regulation of smooth muscle cell apoptotic process	1/259	11/15625	0.168001	0.333412	0.238296	Edn1	1
GO:0035330	regulation of hippo signaling	1/259	11/15625	0.168001	0.333412	0.238296	Wwc2	1
GO:0036376	sodium ion export across plasma membrane	1/259	11/15625	0.168001	0.333412	0.238296	Atp1a1	1
GO:0039692	single stranded viral RNA replication via double stranded DNA intermediate	1/259	11/15625	0.168001	0.333412	0.238296	Top2a	1
GO:0042541	hemoglobin biosynthetic process	1/259	11/15625	0.168001	0.333412	0.238296	Klf4	1
GO:0043589	skin morphogenesis	1/259	11/15625	0.168001	0.333412	0.238296	Col1a2	1
GO:0044793	negative regulation by host of viral process	1/259	11/15625	0.168001	0.333412	0.238296	Nucks1	1
GO:0048262	determination of dorsal/ventral asymmetry	1/259	11/15625	0.168001	0.333412	0.238296	Nbl1	1
GO:0048263	determination of dorsal identity	1/259	11/15625	0.168001	0.333412	0.238296	Nbl1	1
GO:0048934	peripheral nervous system neuron differentiation	1/259	11/15625	0.168001	0.333412	0.238296	Pmp22	1
GO:0048935	peripheral nervous system neuron development	1/259	11/15625	0.168001	0.333412	0.238296	Pmp22	1
GO:0060693	regulation of branching involved in salivary gland morphogenesis	1/259	11/15625	0.168001	0.333412	0.238296	Fgfr1	1
GO:0060900	embryonic camera-type eye formation	1/259	11/15625	0.168001	0.333412	0.238296	Aldh1a1	1
GO:0061450	trophoblast cell migration	1/259	11/15625	0.168001	0.333412	0.238296	Calr	1
GO:0070213	protein auto-ADP-ribosylation	1/259	11/15625	0.168001	0.333412	0.238296	Tiparp	1
GO:0070278	extracellular matrix constituent secretion	1/259	11/15625	0.168001	0.333412	0.238296	Ccn2	1
GO:0070493	thrombin-activated receptor signaling pathway	1/259	11/15625	0.168001	0.333412	0.238296	F2r	1
GO:0070933	histone H4 deacetylation	1/259	11/15625	0.168001	0.333412	0.238296	Rest	1
GO:0071380	cellular response to prostaglandin E stimulus	1/259	11/15625	0.168001	0.333412	0.238296	Gnas	1
GO:0072075	metanephric mesenchyme development	1/259	11/15625	0.168001	0.333412	0.238296	Myc	1
GO:0072110	glomerular mesangial cell proliferation	1/259	11/15625	0.168001	0.333412	0.238296	Bmp4	1
GO:0086013	membrane repolarization during cardiac muscle cell action potential	1/259	11/15625	0.168001	0.333412	0.238296	Flna	1
GO:0090073	positive regulation of protein homodimerization activity	1/259	11/15625	0.168001	0.333412	0.238296	Mef2c	1
GO:0097084	vascular smooth muscle cell development	1/259	11/15625	0.168001	0.333412	0.238296	Smad6	1
GO:0097113	AMPA glutamate receptor clustering	1/259	11/15625	0.168001	0.333412	0.238296	Ssh1	1
GO:0097688	glutamate receptor clustering	1/259	11/15625	0.168001	0.333412	0.238296	Ssh1	1
GO:0098722	asymmetric stem cell division	1/259	11/15625	0.168001	0.333412	0.238296	Etv5	1
GO:0098870	action potential propagation	1/259	11/15625	0.168001	0.333412	0.238296	Pmp22	1
GO:1901030	positive regulation of mitochondrial outer membrane permeabilization involved in apoptotic signaling pathway	1/259	11/15625	0.168001	0.333412	0.238296	Bok	1
GO:1901339	regulation of store-operated calcium channel activity	1/259	11/15625	0.168001	0.333412	0.238296	Bmp4	1
GO:1902231	positive regulation of intrinsic apoptotic signaling pathway in response to DNA damage	1/259	11/15625	0.168001	0.333412	0.238296	Skil	1
GO:1902931	negative regulation of alcohol biosynthetic process	1/259	11/15625	0.168001	0.333412	0.238296	Rest	1
GO:1903799	negative regulation of production of miRNAs involved in gene silencing by miRNA	1/259	11/15625	0.168001	0.333412	0.238296	Ppp3ca	1
GO:1903862	positive regulation of oxidative phosphorylation	1/259	11/15625	0.168001	0.333412	0.238296	Myc	1
GO:1990440	positive regulation of transcription from RNA polymerase II promoter in response to endoplasmic reticulum stress	1/259	11/15625	0.168001	0.333412	0.238296	Atf3	1
GO:2000018	regulation of male gonad development	1/259	11/15625	0.168001	0.333412	0.238296	Sox9	1
GO:2000035	regulation of stem cell division	1/259	11/15625	0.168001	0.333412	0.238296	Lbh	1
GO:2000288	positive regulation of myoblast proliferation	1/259	11/15625	0.168001	0.333412	0.238296	Meis2	1
GO:2001279	regulation of unsaturated fatty acid biosynthetic process	1/259	11/15625	0.168001	0.333412	0.238296	Fabp5	1
GO:0006875	cellular metal ion homeostasis	11/259	477/15625	0.170069	0.337339	0.241102	Bok/Jsrp1/F2r/Tesc/Myc/Tmem64/Edn1/Atp1a1/Cd24a/Slc24a5/Bmp4	11
GO:0000245	spliceosomal complex assembly	2/259	45/15625	0.171009	0.33759	0.241282	Srsf10/Psip1	2
GO:0003254	regulation of membrane depolarization	2/259	45/15625	0.171009	0.33759	0.241282	Bok/Smad7	2
GO:0007622	rhythmic behavior	2/259	45/15625	0.171009	0.33759	0.241282	Id2/Ptgds	2
GO:0010596	negative regulation of endothelial cell migration	2/259	45/15625	0.171009	0.33759	0.241282	Mef2c/Klf4	2
GO:0015872	dopamine transport	2/259	45/15625	0.171009	0.33759	0.241282	Cxcl12/Rtn4	2
GO:0032481	positive regulation of type I interferon production	2/259	45/15625	0.171009	0.33759	0.241282	Hmgb2/Zbtb20	2
GO:0042596	fear response	2/259	45/15625	0.171009	0.33759	0.241282	Mef2c/Mdk	2
GO:0090102	cochlea development	2/259	45/15625	0.171009	0.33759	0.241282	Sox9/Epha4	2
GO:1905517	macrophage migration	2/259	45/15625	0.171009	0.33759	0.241282	Mdk/Rtn4	2
GO:0008306	associative learning	3/259	86/15625	0.171121	0.337631	0.241311	Sct/Meis2/Itgb1	3
GO:0050730	regulation of peptidyl-tyrosine phosphorylation	6/259	225/15625	0.171265	0.337737	0.241387	Nedd9/Sh3bp5/Hbegf/Epha4/Itgb1/Cd24a	6
GO:0071695	anatomical structure maturation	6/259	226/15625	0.173679	0.342318	0.244661	Mmp2/Gldn/Id2/Fgfr1/Pmp22/Ctsl	6
GO:0050670	regulation of lymphocyte proliferation	5/259	178/15625	0.174019	0.342807	0.245011	Mef2c/Irs2/Sdc4/Cd24a/Bmp4	5
GO:0042136	neurotransmitter biosynthetic process	3/259	87/15625	0.175213	0.344795	0.246431	Ddah1/Cyp1b1/Klf4	3
GO:0050848	regulation of calcium-mediated signaling	3/259	87/15625	0.175213	0.344795	0.246431	Ncam1/Jsrp1/Cd24a	3
GO:0046034	ATP metabolic process	6/259	227/15625	0.176108	0.345914	0.247231	Ier3/Myc/ND2/Hk2/Zbtb20/ATP6	6
GO:0006397	mRNA processing	10/259	429/15625	0.176492	0.345914	0.247231	Ybx1/Qk/Srsf10/Tra2b/Ddx5/Lsm6/Rest/Hnrnpm/Psip1/Srsf9	10
GO:2000377	regulation of reactive oxygen species metabolic process	5/259	179/15625	0.176784	0.345914	0.247231	Ier3/Ddah1/Cyp1b1/Hk2/Klf4	5
GO:0032648	regulation of interferon-beta production	2/259	46/15625	0.17694	0.345914	0.247231	Hmgb2/Zbtb20	2
GO:0038066	p38MAPK cascade	2/259	46/15625	0.17694	0.345914	0.247231	Gadd45b/Dusp1	2
GO:0045646	regulation of erythrocyte differentiation	2/259	46/15625	0.17694	0.345914	0.247231	Id2/Hmgb2	2
GO:0045912	negative regulation of carbohydrate metabolic process	2/259	46/15625	0.17694	0.345914	0.247231	Ier3/Grb10	2
GO:1904591	positive regulation of protein import	2/259	46/15625	0.17694	0.345914	0.247231	Hnrnpm/Flna	2
GO:2000677	regulation of transcription regulatory region DNA binding	2/259	46/15625	0.17694	0.345914	0.247231	Rest/Klf4	2
GO:0007584	response to nutrient	3/259	88/15625	0.179333	0.345914	0.247231	Igf1r/Ssh1/Hsp90b1	3
GO:0010522	regulation of calcium ion transport into cytosol	3/259	88/15625	0.179333	0.345914	0.247231	Jsrp1/F2r/Bmp4	3
GO:0042770	signal transduction in response to DNA damage	3/259	88/15625	0.179333	0.345914	0.247231	Sox4/Ddx5/Ankrd1	3
GO:0001696	gastric acid secretion	1/259	12/15625	0.181801	0.345914	0.247231	Sct	1
GO:0001840	neural plate development	1/259	12/15625	0.181801	0.345914	0.247231	Ptch1	1
GO:0003337	mesenchymal to epithelial transition involved in metanephros morphogenesis	1/259	12/15625	0.181801	0.345914	0.247231	Bmp4	1
GO:0006450	regulation of translational fidelity	1/259	12/15625	0.181801	0.345914	0.247231	Eif2s3y	1
GO:0006596	polyamine biosynthetic process	1/259	12/15625	0.181801	0.345914	0.247231	Odc1	1
GO:0007501	mesodermal cell fate specification	1/259	12/15625	0.181801	0.345914	0.247231	Fgfr1	1
GO:0009312	oligosaccharide biosynthetic process	1/259	12/15625	0.181801	0.345914	0.247231	St3gal4	1
GO:0009886	post-embryonic animal morphogenesis	1/259	12/15625	0.181801	0.345914	0.247231	Gnas	1
GO:0009950	dorsal/ventral axis specification	1/259	12/15625	0.181801	0.345914	0.247231	Smad6	1
GO:0010755	regulation of plasminogen activation	1/259	12/15625	0.181801	0.345914	0.247231	Serpine2	1
GO:0010839	negative regulation of keratinocyte proliferation	1/259	12/15625	0.181801	0.345914	0.247231	Ctsl	1
GO:0021670	lateral ventricle development	1/259	12/15625	0.181801	0.345914	0.247231	Myh10	1
GO:0021683	cerebellar granular layer morphogenesis	1/259	12/15625	0.181801	0.345914	0.247231	Serpine2	1
GO:0030948	negative regulation of vascular endothelial growth factor receptor signaling pathway	1/259	12/15625	0.181801	0.345914	0.247231	Cnmd	1
GO:0031915	positive regulation of synaptic plasticity	1/259	12/15625	0.181801	0.345914	0.247231	Ssh1	1
GO:0031987	locomotion involved in locomotory behavior	1/259	12/15625	0.181801	0.345914	0.247231	Gpr37	1
GO:0032306	regulation of prostaglandin secretion	1/259	12/15625	0.181801	0.345914	0.247231	Edn1	1
GO:0033240	positive regulation of cellular amine metabolic process	1/259	12/15625	0.181801	0.345914	0.247231	Gpr37	1
GO:0033262	regulation of nuclear cell cycle DNA replication	1/259	12/15625	0.181801	0.345914	0.247231	Fgfr1	1
GO:0033275	actin-myosin filament sliding	1/259	12/15625	0.181801	0.345914	0.247231	Tpm1	1
GO:0035457	cellular response to interferon-alpha	1/259	12/15625	0.181801	0.345914	0.247231	Myc	1
GO:0036336	dendritic cell migration	1/259	12/15625	0.181801	0.345914	0.247231	Calr	1
GO:0042574	retinal metabolic process	1/259	12/15625	0.181801	0.345914	0.247231	Cyp1b1	1
GO:0042693	muscle cell fate commitment	1/259	12/15625	0.181801	0.345914	0.247231	Mef2c	1
GO:0045792	negative regulation of cell size	1/259	12/15625	0.181801	0.345914	0.247231	Rdx	1
GO:0048096	chromatin-mediated maintenance of transcription	1/259	12/15625	0.181801	0.345914	0.247231	Zmiz1	1
GO:0048103	somatic stem cell division	1/259	12/15625	0.181801	0.345914	0.247231	Lbh	1
GO:0051608	histamine transport	1/259	12/15625	0.181801	0.345914	0.247231	Edn1	1
GO:0060033	anatomical structure regression	1/259	12/15625	0.181801	0.345914	0.247231	Amh	1
GO:0060272	embryonic skeletal joint morphogenesis	1/259	12/15625	0.181801	0.345914	0.247231	Bmp4	1
GO:0060439	trachea morphogenesis	1/259	12/15625	0.181801	0.345914	0.247231	Bmp4	1
GO:0060736	prostate gland growth	1/259	12/15625	0.181801	0.345914	0.247231	Sox9	1
GO:0060767	epithelial cell proliferation involved in prostate gland development	1/259	12/15625	0.181801	0.345914	0.247231	Sox9	1
GO:0060911	cardiac cell fate commitment	1/259	12/15625	0.181801	0.345914	0.247231	Tenm4	1
GO:0061140	lung secretory cell differentiation	1/259	12/15625	0.181801	0.345914	0.247231	Nfib	1
GO:0061469	regulation of type B pancreatic cell proliferation	1/259	12/15625	0.181801	0.345914	0.247231	Birc5	1
GO:0071397	cellular response to cholesterol	1/259	12/15625	0.181801	0.345914	0.247231	Ptch1	1
GO:0072044	collecting duct development	1/259	12/15625	0.181801	0.345914	0.247231	Bmp4	1
GO:0072216	positive regulation of metanephros development	1/259	12/15625	0.181801	0.345914	0.247231	Myc	1
GO:0072431	signal transduction involved in mitotic G1 DNA damage checkpoint	1/259	12/15625	0.181801	0.345914	0.247231	Sox4	1
GO:0072672	neutrophil extravasation	1/259	12/15625	0.181801	0.345914	0.247231	Mdk	1
GO:0090343	positive regulation of cell aging	1/259	12/15625	0.181801	0.345914	0.247231	Lmna	1
GO:1900112	regulation of histone H3-K9 trimethylation	1/259	12/15625	0.181801	0.345914	0.247231	Lmna	1
GO:1902400	intracellular signal transduction involved in G1 DNA damage checkpoint	1/259	12/15625	0.181801	0.345914	0.247231	Sox4	1
GO:1902946	protein localization to early endosome	1/259	12/15625	0.181801	0.345914	0.247231	Rdx	1
GO:1904396	regulation of neuromuscular junction development	1/259	12/15625	0.181801	0.345914	0.247231	Ptn	1
GO:1905214	regulation of RNA binding	1/259	12/15625	0.181801	0.345914	0.247231	Nucks1	1
GO:1905668	positive regulation of protein localization to endosome	1/259	12/15625	0.181801	0.345914	0.247231	Rdx	1
GO:2000105	positive regulation of DNA-dependent DNA replication	1/259	12/15625	0.181801	0.345914	0.247231	Fgfr1	1
GO:2000319	regulation of T-helper 17 cell differentiation	1/259	12/15625	0.181801	0.345914	0.247231	Smad7	1
GO:2000484	positive regulation of interleukin-8 secretion	1/259	12/15625	0.181801	0.345914	0.247231	F2r	1
GO:2001054	negative regulation of mesenchymal cell apoptotic process	1/259	12/15625	0.181801	0.345914	0.247231	Sox9	1
GO:2001171	positive regulation of ATP biosynthetic process	1/259	12/15625	0.181801	0.345914	0.247231	Myc	1
GO:0006066	alcohol metabolic process	7/259	279/15625	0.182026	0.346165	0.247411	Aldh1a1/Dab2/Cyp1b1/Nudt4/Fgfr1/Pmp22/Rest	7
GO:0034101	erythrocyte homeostasis	4/259	134/15625	0.182845	0.346246	0.247468	Id2/Hmgb2/Cd24a/Bmp4	4
GO:0042552	myelination	4/259	134/15625	0.182845	0.346246	0.247468	Qk/Pmp22/Ptn/Tenm4	4
GO:0072331	signal transduction by p53 class mediator	4/259	134/15625	0.182845	0.346246	0.247468	Bok/Sox4/Ddx5/Ankrd1	4
GO:0030834	regulation of actin filament depolymerization	2/259	47/15625	0.182903	0.346246	0.247468	Tpm1/Rdx	2
GO:0033619	membrane protein proteolysis	2/259	47/15625	0.182903	0.346246	0.247468	Myh9/Timp3	2
GO:0051972	regulation of telomerase activity	2/259	47/15625	0.182903	0.346246	0.247468	Myc/Klf4	2
GO:0090342	regulation of cell aging	2/259	47/15625	0.182903	0.346246	0.247468	Hmga2/Lmna	2
GO:1903115	regulation of actin filament-based movement	2/259	47/15625	0.182903	0.346246	0.247468	Atp1a1/Flna	2
GO:1903428	positive regulation of reactive oxygen species biosynthetic process	2/259	47/15625	0.182903	0.346246	0.247468	Ddah1/Klf4	2
GO:0045621	positive regulation of lymphocyte differentiation	3/259	89/15625	0.183479	0.346567	0.247698	Mdk/Vnn1/Zmiz1	3
GO:0046849	bone remodeling	3/259	89/15625	0.183479	0.346567	0.247698	Mdk/Tmem64/Ptn	3
GO:0070252	actin-mediated cell contraction	3/259	89/15625	0.183479	0.346567	0.247698	Tpm1/Atp1a1/Flna	3
GO:0007600	sensory perception	10/259	433/15625	0.183537	0.346567	0.247698	Ncam1/Serpine2/F2r/Cxcl12/Myc/Edn1/Fabp5/Fgfr1/Rtn4/Rest	10
GO:0048285	organelle fission	10/259	433/15625	0.183537	0.346567	0.247698	Igf1r/Calr/Edn1/Ube2c/Cks2/Birc5/Smc2/Flna/Bmp4/Top2a	10
GO:0031330	negative regulation of cellular catabolic process	6/259	231/15625	0.185959	0.350609	0.250586	Ybx1/Qk/Mcl1/Timp3/Epha4/Hnrnpa0	6
GO:0032412	regulation of ion transmembrane transporter activity	6/259	231/15625	0.185959	0.350609	0.250586	Mef2c/Jsrp1/Tesc/Fxyd6/Ppp2ca/Bmp4	6
GO:0046651	lymphocyte proliferation	6/259	231/15625	0.185959	0.350609	0.250586	Mef2c/Irs2/Sdc4/Cxcl12/Cd24a/Bmp4	6
GO:0007224	smoothened signaling pathway	4/259	135/15625	0.186164	0.350642	0.25061	Ptch1/Dhh/Serpine2/Gpc3	4
GO:0071248	cellular response to metal ion	4/259	135/15625	0.186164	0.350642	0.25061	Id2/Mef2c/Mylk/Jund	4
GO:0048477	oogenesis	3/259	90/15625	0.18765	0.353085	0.252356	Amh/Mdk/Ptn	3
GO:0071621	granulocyte chemotaxis	3/259	90/15625	0.18765	0.353085	0.252356	Ccl17/Mdk/Edn1	3
GO:0007623	circadian rhythm	5/259	183/15625	0.188008	0.353579	0.25271	Id2/Bhlhe40/Ptgds/Ddx5/Top2a	5
GO:0001974	blood vessel remodeling	2/259	48/15625	0.188895	0.353822	0.252883	Mef2c/Flna	2
GO:0006721	terpenoid metabolic process	2/259	48/15625	0.188895	0.353822	0.252883	Aldh1a1/Cyp1b1	2
GO:0021587	cerebellum morphogenesis	2/259	48/15625	0.188895	0.353822	0.252883	Serpine2/Hspa5	2
GO:0031641	regulation of myelination	2/259	48/15625	0.188895	0.353822	0.252883	Ptn/Tenm4	2
GO:0032608	interferon-beta production	2/259	48/15625	0.188895	0.353822	0.252883	Hmgb2/Zbtb20	2
GO:0035088	establishment or maintenance of apical/basal cell polarity	2/259	48/15625	0.188895	0.353822	0.252883	Fat1/Prkci	2
GO:0061245	establishment or maintenance of bipolar cell polarity	2/259	48/15625	0.188895	0.353822	0.252883	Fat1/Prkci	2
GO:0120193	tight junction organization	2/259	48/15625	0.188895	0.353822	0.252883	Itgb1/Tgfb3	2
GO:0007272	ensheathment of neurons	4/259	136/15625	0.189503	0.354606	0.253443	Qk/Pmp22/Ptn/Tenm4	4
GO:0008366	axon ensheathment	4/259	136/15625	0.189503	0.354606	0.253443	Qk/Pmp22/Ptn/Tenm4	4
GO:0006323	DNA packaging	5/259	184/15625	0.190853	0.354924	0.253671	Hmga2/Sox9/Smarca2/Smc2/Top2a	5
GO:0007266	Rho protein signal transduction	5/259	184/15625	0.190853	0.354924	0.253671	Cdc42ep3/F2r/Rnd3/Itgb1/Col1a2	5
GO:0051924	regulation of calcium ion transport	6/259	233/15625	0.190964	0.354924	0.253671	Mylk/Jsrp1/F2r/Cxcl12/Ppp2ca/Bmp4	6
GO:0046717	acid secretion	3/259	91/15625	0.191846	0.354924	0.253671	Sct/Myc/Edn1	3
GO:0031331	positive regulation of cellular catabolic process	8/259	335/15625	0.193572	0.354924	0.253671	Smad7/Irs2/Qk/Dab2/Myc/Rdx/Hk2/Zbtb20	8
GO:0009948	anterior/posterior axis specification	2/259	49/15625	0.194913	0.354924	0.253671	Gpc3/Bmp4	2
GO:0046676	negative regulation of insulin secretion	2/259	49/15625	0.194913	0.354924	0.253671	Rest/Ppp3ca	2
GO:0046850	regulation of bone remodeling	2/259	49/15625	0.194913	0.354924	0.253671	Mdk/Tmem64	2
GO:0050994	regulation of lipid catabolic process	2/259	49/15625	0.194913	0.354924	0.253671	Irs2/Sct	2
GO:2000648	positive regulation of stem cell proliferation	2/259	49/15625	0.194913	0.354924	0.253671	Hmga2/Bmp4	2
GO:2000649	regulation of sodium ion transmembrane transporter activity	2/259	49/15625	0.194913	0.354924	0.253671	Tesc/Fxyd6	2
GO:0002328	pro-B cell differentiation	1/259	13/15625	0.195374	0.354924	0.253671	Sox4	1
GO:0006465	signal peptide processing	1/259	13/15625	0.195374	0.354924	0.253671	Pcsk5	1
GO:0006491	N-glycan processing	1/259	13/15625	0.195374	0.354924	0.253671	Man1a2	1
GO:0006620	posttranslational protein targeting to endoplasmic reticulum membrane	1/259	13/15625	0.195374	0.354924	0.253671	Hspa5	1
GO:0006983	ER overload response	1/259	13/15625	0.195374	0.354924	0.253671	Hspa5	1
GO:0007183	SMAD protein complex assembly	1/259	13/15625	0.195374	0.354924	0.253671	Smad6	1
GO:0007614	short-term memory	1/259	13/15625	0.195374	0.354924	0.253671	Mdk	1
GO:0010561	negative regulation of glycoprotein biosynthetic process	1/259	13/15625	0.195374	0.354924	0.253671	Hbegf	1
GO:0010918	positive regulation of mitochondrial membrane potential	1/259	13/15625	0.195374	0.354924	0.253671	Myc	1
GO:0016540	protein autoprocessing	1/259	13/15625	0.195374	0.354924	0.253671	Ctsl	1
GO:0021781	glial cell fate commitment	1/259	13/15625	0.195374	0.354924	0.253671	Sox9	1
GO:0030950	establishment or maintenance of actin cytoskeleton polarity	1/259	13/15625	0.195374	0.354924	0.253671	Rnd3	1
GO:0031268	pseudopodium organization	1/259	13/15625	0.195374	0.354924	0.253671	Cdc42ep3	1
GO:0032717	negative regulation of interleukin-8 production	1/259	13/15625	0.195374	0.354924	0.253671	Klf4	1
GO:0034695	response to prostaglandin E	1/259	13/15625	0.195374	0.354924	0.253671	Gnas	1
GO:0035358	regulation of peroxisome proliferator activated receptor signaling pathway	1/259	13/15625	0.195374	0.354924	0.253671	Fabp5	1
GO:0035810	positive regulation of urine volume	1/259	13/15625	0.195374	0.354924	0.253671	Edn1	1
GO:0035815	positive regulation of renal sodium excretion	1/259	13/15625	0.195374	0.354924	0.253671	Edn1	1
GO:0036498	IRE1-mediated unfolded protein response	1/259	13/15625	0.195374	0.354924	0.253671	Hspa5	1
GO:0042487	regulation of odontogenesis of dentin-containing tooth	1/259	13/15625	0.195374	0.354924	0.253671	Bmp4	1
GO:0045655	regulation of monocyte differentiation	1/259	13/15625	0.195374	0.354924	0.253671	Myc	1
GO:0045820	negative regulation of glycolytic process	1/259	13/15625	0.195374	0.354924	0.253671	Ier3	1
GO:0048505	regulation of timing of cell differentiation	1/259	13/15625	0.195374	0.354924	0.253671	Serpine2	1
GO:0048537	mucosal-associated lymphoid tissue development	1/259	13/15625	0.195374	0.354924	0.253671	Id2	1
GO:0048541	Peyer's patch development	1/259	13/15625	0.195374	0.354924	0.253671	Id2	1
GO:0048672	positive regulation of collateral sprouting	1/259	13/15625	0.195374	0.354924	0.253671	Rtn4	1
GO:0051549	positive regulation of keratinocyte migration	1/259	13/15625	0.195374	0.354924	0.253671	Hbegf	1
GO:0060081	membrane hyperpolarization	1/259	13/15625	0.195374	0.354924	0.253671	Atp1a1	1
GO:0060546	negative regulation of necroptotic process	1/259	13/15625	0.195374	0.354924	0.253671	Bok	1
GO:0060601	lateral sprouting from an epithelium	1/259	13/15625	0.195374	0.354924	0.253671	Bmp4	1
GO:0061308	cardiac neural crest cell development involved in heart development	1/259	13/15625	0.195374	0.354924	0.253671	Bmp4	1
GO:0061430	bone trabecula morphogenesis	1/259	13/15625	0.195374	0.354924	0.253671	Mmp2	1
GO:0062099	negative regulation of programmed necrotic cell death	1/259	13/15625	0.195374	0.354924	0.253671	Bok	1
GO:0070365	hepatocyte differentiation	1/259	13/15625	0.195374	0.354924	0.253671	Bmp4	1
GO:0071285	cellular response to lithium ion	1/259	13/15625	0.195374	0.354924	0.253671	Id2	1
GO:0071379	cellular response to prostaglandin stimulus	1/259	13/15625	0.195374	0.354924	0.253671	Gnas	1
GO:0071605	monocyte chemotactic protein-1 production	1/259	13/15625	0.195374	0.354924	0.253671	Cd24a	1
GO:0071637	regulation of monocyte chemotactic protein-1 production	1/259	13/15625	0.195374	0.354924	0.253671	Cd24a	1
GO:0072160	nephron tubule epithelial cell differentiation	1/259	13/15625	0.195374	0.354924	0.253671	Mef2c	1
GO:0090026	positive regulation of monocyte chemotaxis	1/259	13/15625	0.195374	0.354924	0.253671	Cxcl12	1
GO:0097066	response to thyroid hormone	1/259	13/15625	0.195374	0.354924	0.253671	Rdx	1
GO:0099159	regulation of modification of postsynaptic structure	1/259	13/15625	0.195374	0.354924	0.253671	Myh10	1
GO:0099550	trans-synaptic signaling, modulating synaptic transmission	1/259	13/15625	0.195374	0.354924	0.253671	F2r	1
GO:1901201	regulation of extracellular matrix assembly	1/259	13/15625	0.195374	0.354924	0.253671	Sox9	1
GO:1904816	positive regulation of protein localization to chromosome, telomeric region	1/259	13/15625	0.195374	0.354924	0.253671	Gnl3	1
GO:1904925	positive regulation of autophagy of mitochondrion in response to mitochondrial depolarization	1/259	13/15625	0.195374	0.354924	0.253671	Hk2	1
GO:1905048	regulation of metallopeptidase activity	1/259	13/15625	0.195374	0.354924	0.253671	Timp3	1
GO:1905666	regulation of protein localization to endosome	1/259	13/15625	0.195374	0.354924	0.253671	Rdx	1
GO:2000341	regulation of chemokine (C-X-C motif) ligand 2 production	1/259	13/15625	0.195374	0.354924	0.253671	Klf4	1
GO:0030316	osteoclast differentiation	3/259	92/15625	0.196066	0.355833	0.254321	Gnas/Tmem64/Gpc3	3
GO:2000379	positive regulation of reactive oxygen species metabolic process	3/259	92/15625	0.196066	0.355833	0.254321	Ddah1/Cyp1b1/Klf4	3
GO:1904951	positive regulation of establishment of protein localization	9/259	388/15625	0.196457	0.356371	0.254705	Irs2/Mdk/F2r/Sox4/Ankrd1/Hnrnpm/Myh10/Tgfb3/Flna	9
GO:0034614	cellular response to reactive oxygen species	4/259	139/15625	0.199632	0.361894	0.258652	Mmp2/Mapk13/Cyp1b1/Gpr37	4
GO:0051656	establishment of organelle localization	8/259	338/15625	0.199896	0.361894	0.258652	Spry1/Myh9/Tacc1/a/Birc5/Syne2/Myh10/Cenpa	8
GO:0001776	leukocyte homeostasis	3/259	93/15625	0.200308	0.361894	0.258652	Mef2c/Skil/Cd24a	3
GO:0042089	cytokine biosynthetic process	3/259	93/15625	0.200308	0.361894	0.258652	Pcsk5/Hspb1/Klf4	3
GO:0099565	chemical synaptic transmission, postsynaptic	3/259	93/15625	0.200308	0.361894	0.258652	Mef2c/Ssh1/Ppp3ca	3
GO:0006754	ATP biosynthetic process	2/259	50/15625	0.200955	0.361894	0.258652	Myc/ATP6	2
GO:0007585	respiratory gaseous exchange by respiratory system	2/259	50/15625	0.200955	0.361894	0.258652	Edn1/Man1a2	2
GO:0010524	positive regulation of calcium ion transport into cytosol	2/259	50/15625	0.200955	0.361894	0.258652	F2r/Bmp4	2
GO:0030865	cortical cytoskeleton organization	2/259	50/15625	0.200955	0.361894	0.258652	Calr/Actn1	2
GO:0031529	ruffle organization	2/259	50/15625	0.200955	0.361894	0.258652	Tpm1/Rdx	2
GO:0032677	regulation of interleukin-8 production	2/259	50/15625	0.200955	0.361894	0.258652	F2r/Klf4	2
GO:0055010	ventricular cardiac muscle tissue morphogenesis	2/259	50/15625	0.200955	0.361894	0.258652	Tpm1/Smad7	2
GO:0061383	trabecula morphogenesis	2/259	50/15625	0.200955	0.361894	0.258652	Mmp2/Adamts1	2
GO:1900271	regulation of long-term synaptic potentiation	2/259	50/15625	0.200955	0.361894	0.258652	Epha4/Ptn	2
GO:2001222	regulation of neuron migration	2/259	50/15625	0.200955	0.361894	0.258652	Mdk/Flna	2
GO:0097061	dendritic spine organization	3/259	94/15625	0.204572	0.366063	0.261632	Igf1r/Epha4/Cttn	3
GO:0030073	insulin secretion	5/259	189/15625	0.205307	0.366063	0.261632	Irs2/Sox4/Rest/Birc5/Ppp3ca	5
GO:0022898	regulation of transmembrane transporter activity	6/259	239/15625	0.206284	0.366063	0.261632	Mef2c/Jsrp1/Tesc/Fxyd6/Ppp2ca/Bmp4	6
GO:0000768	syncytium formation by plasma membrane fusion	2/259	51/15625	0.207019	0.366063	0.261632	Cxcl12/Myh9	2
GO:0001954	positive regulation of cell-matrix adhesion	2/259	51/15625	0.207019	0.366063	0.261632	Sdc4/Pcsk5	2
GO:0021575	hindbrain morphogenesis	2/259	51/15625	0.207019	0.366063	0.261632	Serpine2/Hspa5	2
GO:0048546	digestive tract morphogenesis	2/259	51/15625	0.207019	0.366063	0.261632	Id2/Bmp4	2
GO:0051591	response to cAMP	2/259	51/15625	0.207019	0.366063	0.261632	Igfbp5/Jund	2
GO:0071868	cellular response to monoamine stimulus	2/259	51/15625	0.207019	0.366063	0.261632	Gnas/Flna	2
GO:0071870	cellular response to catecholamine stimulus	2/259	51/15625	0.207019	0.366063	0.261632	Gnas/Flna	2
GO:0140253	cell-cell fusion	2/259	51/15625	0.207019	0.366063	0.261632	Cxcl12/Myh9	2
GO:0055074	calcium ion homeostasis	9/259	394/15625	0.208343	0.366063	0.261632	Bok/Jsrp1/F2r/Gnas/Tmem64/Edn1/Cd24a/Slc24a5/Bmp4	9
GO:0019932	second-messenger-mediated signaling	8/259	342/15625	0.208457	0.366063	0.261632	Ncam1/Sox9/Jsrp1/Gnas/Sct/Edn1/Cd24a/Ppp3ca	8
GO:0006999	nuclear pore organization	1/259	14/15625	0.208723	0.366063	0.261632	Rtn4	1
GO:0010226	response to lithium ion	1/259	14/15625	0.208723	0.366063	0.261632	Id2	1
GO:0010457	centriole-centriole cohesion	1/259	14/15625	0.208723	0.366063	0.261632	Syne2	1
GO:0010875	positive regulation of cholesterol efflux	1/259	14/15625	0.208723	0.366063	0.261632	Ptch1	1
GO:0019081	viral translation	1/259	14/15625	0.208723	0.366063	0.261632	Eif3a	1
GO:0021514	ventral spinal cord interneuron differentiation	1/259	14/15625	0.208723	0.366063	0.261632	Lmo4	1
GO:0021889	olfactory bulb interneuron differentiation	1/259	14/15625	0.208723	0.366063	0.261632	Fgfr1	1
GO:0032098	regulation of appetite	1/259	14/15625	0.208723	0.366063	0.261632	Sct	1
GO:0032305	positive regulation of icosanoid secretion	1/259	14/15625	0.208723	0.366063	0.261632	Edn1	1
GO:0032310	prostaglandin secretion	1/259	14/15625	0.208723	0.366063	0.261632	Edn1	1
GO:0032570	response to progesterone	1/259	14/15625	0.208723	0.366063	0.261632	Tgfb3	1
GO:0033033	negative regulation of myeloid cell apoptotic process	1/259	14/15625	0.208723	0.366063	0.261632	St6gal1	1
GO:0033690	positive regulation of osteoblast proliferation	1/259	14/15625	0.208723	0.366063	0.261632	Igf1r	1
GO:0042308	negative regulation of protein import into nucleus	1/259	14/15625	0.208723	0.366063	0.261632	Ppp2ca	1
GO:0042416	dopamine biosynthetic process	1/259	14/15625	0.208723	0.366063	0.261632	Gpr37	1
GO:0042759	long-chain fatty acid biosynthetic process	1/259	14/15625	0.208723	0.366063	0.261632	Qk	1
GO:0045651	positive regulation of macrophage differentiation	1/259	14/15625	0.208723	0.366063	0.261632	Id2	1
GO:0050961	detection of temperature stimulus involved in sensory perception	1/259	14/15625	0.208723	0.366063	0.261632	Cxcl12	1
GO:0050965	detection of temperature stimulus involved in sensory perception of pain	1/259	14/15625	0.208723	0.366063	0.261632	Cxcl12	1
GO:0051547	regulation of keratinocyte migration	1/259	14/15625	0.208723	0.366063	0.261632	Hbegf	1
GO:0060347	heart trabecula formation	1/259	14/15625	0.208723	0.366063	0.261632	Adamts1	1
GO:0060442	branching involved in prostate gland morphogenesis	1/259	14/15625	0.208723	0.366063	0.261632	Bmp4	1
GO:0060456	positive regulation of digestive system process	1/259	14/15625	0.208723	0.366063	0.261632	Sct	1
GO:0060831	smoothened signaling pathway involved in dorsal/ventral neural tube patterning	1/259	14/15625	0.208723	0.366063	0.261632	Ptch1	1
GO:0060856	establishment of blood-brain barrier	1/259	14/15625	0.208723	0.366063	0.261632	Rtn4	1
GO:0061307	cardiac neural crest cell differentiation involved in heart development	1/259	14/15625	0.208723	0.366063	0.261632	Bmp4	1
GO:0070307	lens fiber cell development	1/259	14/15625	0.208723	0.366063	0.261632	Vim	1
GO:0071599	otic vesicle development	1/259	14/15625	0.208723	0.366063	0.261632	Sox9	1
GO:0072109	glomerular mesangium development	1/259	14/15625	0.208723	0.366063	0.261632	Bmp4	1
GO:0072567	chemokine (C-X-C motif) ligand 2 production	1/259	14/15625	0.208723	0.366063	0.261632	Klf4	1
GO:0090192	regulation of glomerulus development	1/259	14/15625	0.208723	0.366063	0.261632	Bmp4	1
GO:0090331	negative regulation of platelet aggregation	1/259	14/15625	0.208723	0.366063	0.261632	Serpine2	1
GO:0097094	craniofacial suture morphogenesis	1/259	14/15625	0.208723	0.366063	0.261632	Bmp4	1
GO:1900119	positive regulation of execution phase of apoptosis	1/259	14/15625	0.208723	0.366063	0.261632	Bok	1
GO:1902969	mitotic DNA replication	1/259	14/15625	0.208723	0.366063	0.261632	Fgfr1	1
GO:1903729	regulation of plasma membrane organization	1/259	14/15625	0.208723	0.366063	0.261632	Myh9	1
GO:1904590	negative regulation of protein import	1/259	14/15625	0.208723	0.366063	0.261632	Ppp2ca	1
GO:1904923	regulation of autophagy of mitochondrion in response to mitochondrial depolarization	1/259	14/15625	0.208723	0.366063	0.261632	Hk2	1
GO:1904996	positive regulation of leukocyte adhesion to vascular endothelial cell	1/259	14/15625	0.208723	0.366063	0.261632	Mdk	1
GO:1905941	positive regulation of gonad development	1/259	14/15625	0.208723	0.366063	0.261632	Sox9	1
GO:2001212	regulation of vasculogenesis	1/259	14/15625	0.208723	0.366063	0.261632	Rtn4	1
GO:0042107	cytokine metabolic process	3/259	95/15625	0.208857	0.366063	0.261632	Pcsk5/Hspb1/Klf4	3
GO:0044264	cellular polysaccharide metabolic process	3/259	95/15625	0.208857	0.366063	0.261632	Irs2/Ext1/Grb10	3
GO:0046425	regulation of receptor signaling pathway via JAK-STAT	3/259	95/15625	0.208857	0.366063	0.261632	Hmga2/Socs2/Cyp1b1	3
GO:0043297	apical junction assembly	2/259	52/15625	0.213102	0.37221	0.266026	Vcl/Itgb1	2
GO:0048016	inositol phosphate-mediated signaling	2/259	52/15625	0.213102	0.37221	0.266026	Edn1/Ppp3ca	2
GO:0048641	regulation of skeletal muscle tissue development	2/259	52/15625	0.213102	0.37221	0.266026	Mef2c/Ddx5	2
GO:0061077	chaperone-mediated protein folding	2/259	52/15625	0.213102	0.37221	0.266026	Hspb1/Hspa5	2
GO:0071867	response to monoamine	2/259	52/15625	0.213102	0.37221	0.266026	Gnas/Flna	2
GO:0071869	response to catecholamine	2/259	52/15625	0.213102	0.37221	0.266026	Gnas/Flna	2
GO:0009408	response to heat	3/259	96/15625	0.213161	0.37221	0.266026	Pmp22/Psip1/Hspa5	3
GO:0042472	inner ear morphogenesis	3/259	96/15625	0.213161	0.37221	0.266026	Sox9/Fgfr1/Rest	3
GO:1903169	regulation of calcium ion transmembrane transport	4/259	143/15625	0.213383	0.372423	0.266178	Jsrp1/F2r/Ppp2ca/Bmp4	4
GO:1903046	meiotic cell cycle process	5/259	192/15625	0.21415	0.373081	0.266648	Calr/Myh9/Cks2/Smc2/Top2a	5
GO:0051480	regulation of cytosolic calcium ion concentration	7/259	294/15625	0.21663	0.373081	0.266648	Bok/Jsrp1/F2r/Tmem64/Edn1/Cd24a/Bmp4	7
GO:0016482	cytosolic transport	4/259	144/15625	0.216862	0.373081	0.266648	Dab2/Srsf10/Rdx/Flna	4
GO:0010771	negative regulation of cell morphogenesis involved in differentiation	3/259	97/15625	0.217485	0.373081	0.266648	Rtn4/Ppp3ca/Ifrd1	3
GO:0090277	positive regulation of peptide hormone secretion	3/259	97/15625	0.217485	0.373081	0.266648	Irs2/Sox4/Sct	3
GO:0002042	cell migration involved in sprouting angiogenesis	2/259	53/15625	0.219202	0.373081	0.266648	Itgb1/Klf4	2
GO:0003407	neural retina development	2/259	53/15625	0.219202	0.373081	0.266648	Sox9/Ptn	2
GO:0006949	syncytium formation	2/259	53/15625	0.219202	0.373081	0.266648	Cxcl12/Myh9	2
GO:0030199	collagen fibril organization	2/259	53/15625	0.219202	0.373081	0.266648	Cyp1b1/Col1a2	2
GO:0042551	neuron maturation	2/259	53/15625	0.219202	0.373081	0.266648	Gldn/Pmp22	2
GO:0045773	positive regulation of axon extension	2/259	53/15625	0.219202	0.373081	0.266648	Tnfrsf12a/Cxcl12	2
GO:0045839	negative regulation of mitotic nuclear division	2/259	53/15625	0.219202	0.373081	0.266648	Birc5/Bmp4	2
GO:0051851	modulation by host of symbiont process	2/259	53/15625	0.219202	0.373081	0.266648	Rest/Nucks1	2
GO:0070936	protein K48-linked ubiquitination	2/259	53/15625	0.219202	0.373081	0.266648	Ube2e3/Ube2c	2
GO:0019079	viral genome replication	3/259	98/15625	0.221828	0.373081	0.266648	Ddx5/Nucks1/Top2a	3
GO:0035725	sodium ion transmembrane transport	3/259	98/15625	0.221828	0.373081	0.266648	Tesc/Atp1a1/Fxyd6	3
GO:0060291	long-term synaptic potentiation	3/259	98/15625	0.221828	0.373081	0.266648	Serpine2/Epha4/Ptn	3
GO:1901654	response to ketone	3/259	98/15625	0.221828	0.373081	0.266648	Gnas/Tgfb3/Bmp4	3
GO:0000212	meiotic spindle organization	1/259	15/15625	0.221851	0.373081	0.266648	Myh9	1
GO:0002467	germinal center formation	1/259	15/15625	0.221851	0.373081	0.266648	Mef2c	1
GO:0002863	positive regulation of inflammatory response to antigenic stimulus	1/259	15/15625	0.221851	0.373081	0.266648	Cd24a	1
GO:0003159	morphogenesis of an endothelium	1/259	15/15625	0.221851	0.373081	0.266648	Bmp4	1
GO:0003161	cardiac conduction system development	1/259	15/15625	0.221851	0.373081	0.266648	Id2	1
GO:0003188	heart valve formation	1/259	15/15625	0.221851	0.373081	0.266648	Sox9	1
GO:0006684	sphingomyelin metabolic process	1/259	15/15625	0.221851	0.373081	0.266648	Sgms1	1
GO:0007076	mitotic chromosome condensation	1/259	15/15625	0.221851	0.373081	0.266648	Smc2	1
GO:0007512	adult heart development	1/259	15/15625	0.221851	0.373081	0.266648	Myh10	1
GO:0009309	amine biosynthetic process	1/259	15/15625	0.221851	0.373081	0.266648	Odc1	1
GO:0017014	protein nitrosylation	1/259	15/15625	0.221851	0.373081	0.266648	Ddah1	1
GO:0019985	translesion synthesis	1/259	15/15625	0.221851	0.373081	0.266648	Pclaf	1
GO:0030502	negative regulation of bone mineralization	1/259	15/15625	0.221851	0.373081	0.266648	Sox9	1
GO:0031115	negative regulation of microtubule polymerization	1/259	15/15625	0.221851	0.373081	0.266648	Mapre1	1
GO:0033235	positive regulation of protein sumoylation	1/259	15/15625	0.221851	0.373081	0.266648	Gnl3	1
GO:0033631	cell-cell adhesion mediated by integrin	1/259	15/15625	0.221851	0.373081	0.266648	Cd24a	1
GO:0034694	response to prostaglandin	1/259	15/15625	0.221851	0.373081	0.266648	Gnas	1
GO:0036315	cellular response to sterol	1/259	15/15625	0.221851	0.373081	0.266648	Ptch1	1
GO:0040034	regulation of development, heterochronic	1/259	15/15625	0.221851	0.373081	0.266648	Serpine2	1
GO:0042401	cellular biogenic amine biosynthetic process	1/259	15/15625	0.221851	0.373081	0.266648	Odc1	1
GO:0043116	negative regulation of vascular permeability	1/259	15/15625	0.221851	0.373081	0.266648	Ddah1	1
GO:0044827	modulation by host of viral genome replication	1/259	15/15625	0.221851	0.373081	0.266648	Nucks1	1
GO:0045623	negative regulation of T-helper cell differentiation	1/259	15/15625	0.221851	0.373081	0.266648	Smad7	1
GO:0045837	negative regulation of membrane potential	1/259	15/15625	0.221851	0.373081	0.266648	Ptn	1
GO:0048070	regulation of developmental pigmentation	1/259	15/15625	0.221851	0.373081	0.266648	Zeb2	1
GO:0048368	lateral mesoderm development	1/259	15/15625	0.221851	0.373081	0.266648	Fgfr1	1
GO:0048385	regulation of retinoic acid receptor signaling pathway	1/259	15/15625	0.221851	0.373081	0.266648	Calr	1
GO:0050930	induction of positive chemotaxis	1/259	15/15625	0.221851	0.373081	0.266648	Cxcl12	1
GO:0051382	kinetochore assembly	1/259	15/15625	0.221851	0.373081	0.266648	Cenpa	1
GO:0055057	neuroblast division	1/259	15/15625	0.221851	0.373081	0.266648	Fgfr1	1
GO:0060088	auditory receptor cell stereocilium organization	1/259	15/15625	0.221851	0.373081	0.266648	Rest	1
GO:0060314	regulation of ryanodine-sensitive calcium-release channel activity	1/259	15/15625	0.221851	0.373081	0.266648	Jsrp1	1
GO:0060396	growth hormone receptor signaling pathway	1/259	15/15625	0.221851	0.373081	0.266648	Socs2	1
GO:0060788	ectodermal placode formation	1/259	15/15625	0.221851	0.373081	0.266648	Gnas	1
GO:0060965	negative regulation of gene silencing by miRNA	1/259	15/15625	0.221851	0.373081	0.266648	Ppp3ca	1
GO:0060979	vasculogenesis involved in coronary vascular morphogenesis	1/259	15/15625	0.221851	0.373081	0.266648	Fgfr1	1
GO:0061051	positive regulation of cell growth involved in cardiac muscle cell development	1/259	15/15625	0.221851	0.373081	0.266648	Edn1	1
GO:0061154	endothelial tube morphogenesis	1/259	15/15625	0.221851	0.373081	0.266648	Bmp4	1
GO:0071243	cellular response to arsenic-containing substance	1/259	15/15625	0.221851	0.373081	0.266648	Mapk13	1
GO:0071378	cellular response to growth hormone stimulus	1/259	15/15625	0.221851	0.373081	0.266648	Socs2	1
GO:0071404	cellular response to low-density lipoprotein particle stimulus	1/259	15/15625	0.221851	0.373081	0.266648	Itgb1	1
GO:0071697	ectodermal placode morphogenesis	1/259	15/15625	0.221851	0.373081	0.266648	Gnas	1
GO:0072283	metanephric renal vesicle morphogenesis	1/259	15/15625	0.221851	0.373081	0.266648	Bmp4	1
GO:0072413	signal transduction involved in mitotic cell cycle checkpoint	1/259	15/15625	0.221851	0.373081	0.266648	Sox4	1
GO:0086014	atrial cardiac muscle cell action potential	1/259	15/15625	0.221851	0.373081	0.266648	Flna	1
GO:0086026	atrial cardiac muscle cell to AV node cell signaling	1/259	15/15625	0.221851	0.373081	0.266648	Flna	1
GO:0086066	atrial cardiac muscle cell to AV node cell communication	1/259	15/15625	0.221851	0.373081	0.266648	Flna	1
GO:0090185	negative regulation of kidney development	1/259	15/15625	0.221851	0.373081	0.266648	Bmp4	1
GO:0098917	retrograde trans-synaptic signaling	1/259	15/15625	0.221851	0.373081	0.266648	Fabp5	1
GO:1902004	positive regulation of amyloid-beta formation	1/259	15/15625	0.221851	0.373081	0.266648	Epha4	1
GO:1902402	signal transduction involved in mitotic DNA damage checkpoint	1/259	15/15625	0.221851	0.373081	0.266648	Sox4	1
GO:1902403	signal transduction involved in mitotic DNA integrity checkpoint	1/259	15/15625	0.221851	0.373081	0.266648	Sox4	1
GO:1903019	negative regulation of glycoprotein metabolic process	1/259	15/15625	0.221851	0.373081	0.266648	Hbegf	1
GO:1903543	positive regulation of exosomal secretion	1/259	15/15625	0.221851	0.373081	0.266648	Sdc4	1
GO:1903779	regulation of cardiac conduction	1/259	15/15625	0.221851	0.373081	0.266648	Flna	1
GO:1904814	regulation of protein localization to chromosome, telomeric region	1/259	15/15625	0.221851	0.373081	0.266648	Gnl3	1
GO:2000194	regulation of female gonad development	1/259	15/15625	0.221851	0.373081	0.266648	Amh	1
GO:2000291	regulation of myoblast proliferation	1/259	15/15625	0.221851	0.373081	0.266648	Meis2	1
GO:2000369	regulation of clathrin-dependent endocytosis	1/259	15/15625	0.221851	0.373081	0.266648	Dab2	1
GO:2000380	regulation of mesoderm development	1/259	15/15625	0.221851	0.373081	0.266648	Fgfr1	1
GO:2000846	regulation of corticosteroid hormone secretion	1/259	15/15625	0.221851	0.373081	0.266648	Dab2	1
GO:2001053	regulation of mesenchymal cell apoptotic process	1/259	15/15625	0.221851	0.373081	0.266648	Sox9	1
GO:2001241	positive regulation of extrinsic apoptotic signaling pathway in absence of ligand	1/259	15/15625	0.221851	0.373081	0.266648	Unc5b	1
GO:0007265	Ras protein signal transduction	9/259	401/15625	0.22257	0.374121	0.267392	Mmd2/Cdc42ep3/F2r/Rnd3/Spry1/Rtn4/Nisch/Itgb1/Col1a2	9
GO:0051054	positive regulation of DNA metabolic process	5/259	195/15625	0.223112	0.374864	0.267922	Igf1r/Myc/Cyp1b1/Gnl3/Klf4	5
GO:0007188	adenylate cyclase-modulating G protein-coupled receptor signaling pathway	4/259	146/15625	0.223866	0.375623	0.268465	Gnas/Edn1/Gpr37/Flna	4
GO:0009266	response to temperature stimulus	4/259	146/15625	0.223866	0.375623	0.268465	Cxcl12/Pmp22/Psip1/Hspa5	4
GO:1904064	positive regulation of cation transmembrane transport	4/259	146/15625	0.223866	0.375623	0.268465	F2r/Tesc/Flna/Bmp4	4
GO:0070838	divalent metal ion transport	9/259	402/15625	0.224632	0.376741	0.269264	Ccn2/Mylk/Jsrp1/F2r/Cxcl12/Ppp3ca/Ppp2ca/Slc24a5/Bmp4	9
GO:0010665	regulation of cardiac muscle cell apoptotic process	2/259	54/15625	0.225317	0.376874	0.269359	Mdk/Qk	2
GO:0032637	interleukin-8 production	2/259	54/15625	0.225317	0.376874	0.269359	F2r/Klf4	2
GO:0035306	positive regulation of dephosphorylation	2/259	54/15625	0.225317	0.376874	0.269359	Mef2c/Ppp2ca	2
GO:0043949	regulation of cAMP-mediated signaling	2/259	54/15625	0.225317	0.376874	0.269359	Gnas/Sct	2
GO:0045471	response to ethanol	2/259	54/15625	0.225317	0.376874	0.269359	Aldh1a1/Igf1r	2
GO:0050433	regulation of catecholamine secretion	2/259	54/15625	0.225317	0.376874	0.269359	Cxcl12/Rtn4	2
GO:0032984	protein-containing complex disassembly	5/259	196/15625	0.226124	0.377576	0.26986	Tpm1/Mical2/Igf1r/Myc/Rdx	5
GO:0038127	ERBB signaling pathway	3/259	99/15625	0.226187	0.377576	0.26986	Sox9/Hbegf/Rtn4	3
GO:0090263	positive regulation of canonical Wnt signaling pathway	3/259	99/15625	0.226187	0.377576	0.26986	Sulf2/Sox4/Gpc3	3
GO:1904892	regulation of receptor signaling pathway via STAT	3/259	99/15625	0.226187	0.377576	0.26986	Hmga2/Socs2/Cyp1b1	3
GO:0006631	fatty acid metabolic process	7/259	298/15625	0.226242	0.377576	0.26986	Irs2/Ptgds/Qk/Edn1/Fabp5/Cyp1b1/Scd2	7
GO:0072511	divalent inorganic cation transport	9/259	404/15625	0.228779	0.38164	0.272765	Ccn2/Mylk/Jsrp1/F2r/Cxcl12/Ppp3ca/Ppp2ca/Slc24a5/Bmp4	9
GO:0032409	regulation of transporter activity	6/259	248/15625	0.230049	0.383065	0.273784	Mef2c/Jsrp1/Tesc/Fxyd6/Ppp2ca/Bmp4	6
GO:0000077	DNA damage checkpoint	3/259	100/15625	0.230563	0.383065	0.273784	Ier3/Ccnd1/Sox4	3
GO:2001023	regulation of response to drug	3/259	100/15625	0.230563	0.383065	0.273784	Cxcl12/Rtn4/Gpr37	3
GO:0001825	blastocyst formation	2/259	55/15625	0.231444	0.383065	0.273784	Skil/Rtn4	2
GO:0043536	positive regulation of blood vessel endothelial cell migration	2/259	55/15625	0.231444	0.383065	0.273784	Fgfr1/Hspb1	2
GO:0045428	regulation of nitric oxide biosynthetic process	2/259	55/15625	0.231444	0.383065	0.273784	Ddah1/Klf4	2
GO:0046580	negative regulation of Ras protein signal transduction	2/259	55/15625	0.231444	0.383065	0.273784	Spry1/Itgb1	2
GO:0051445	regulation of meiotic cell cycle	2/259	55/15625	0.231444	0.383065	0.273784	Igf1r/Calr	2
GO:0060042	retina morphogenesis in camera-type eye	2/259	55/15625	0.231444	0.383065	0.273784	Sox9/Ptn	2
GO:0002024	diet induced thermogenesis	1/259	16/15625	0.234762	0.383065	0.273784	Sct	1
GO:0002076	osteoblast development	1/259	16/15625	0.234762	0.383065	0.273784	Jund	1
GO:0006474	N-terminal protein amino acid acetylation	1/259	16/15625	0.234762	0.383065	0.273784	Sox4	1
GO:0008209	androgen metabolic process	1/259	16/15625	0.234762	0.383065	0.273784	Tiparp	1
GO:0016048	detection of temperature stimulus	1/259	16/15625	0.234762	0.383065	0.273784	Cxcl12	1
GO:0021516	dorsal spinal cord development	1/259	16/15625	0.234762	0.383065	0.273784	Lmo4	1
GO:0022038	corpus callosum development	1/259	16/15625	0.234762	0.383065	0.273784	Zeb2	1
GO:0030033	microvillus assembly	1/259	16/15625	0.234762	0.383065	0.273784	Rdx	1
GO:0030852	regulation of granulocyte differentiation	1/259	16/15625	0.234762	0.383065	0.273784	Tesc	1
GO:0035313	wound healing, spreading of epidermal cells	1/259	16/15625	0.234762	0.383065	0.273784	Hbegf	1
GO:0035988	chondrocyte proliferation	1/259	16/15625	0.234762	0.383065	0.273784	Ccn2	1
GO:0042053	regulation of dopamine metabolic process	1/259	16/15625	0.234762	0.383065	0.273784	Gpr37	1
GO:0043923	positive regulation by host of viral transcription	1/259	16/15625	0.234762	0.383065	0.273784	Nucks1	1
GO:0044539	long-chain fatty acid import into cell	1/259	16/15625	0.234762	0.383065	0.273784	Irs2	1
GO:0045187	regulation of circadian sleep/wake cycle, sleep	1/259	16/15625	0.234762	0.383065	0.273784	Ptgds	1
GO:0045603	positive regulation of endothelial cell differentiation	1/259	16/15625	0.234762	0.383065	0.273784	Bmp4	1
GO:0045725	positive regulation of glycogen biosynthetic process	1/259	16/15625	0.234762	0.383065	0.273784	Irs2	1
GO:0045793	positive regulation of cell size	1/259	16/15625	0.234762	0.383065	0.273784	Edn1	1
GO:0046835	carbohydrate phosphorylation	1/259	16/15625	0.234762	0.383065	0.273784	Hk2	1
GO:0051386	regulation of neurotrophin TRK receptor signaling pathway	1/259	16/15625	0.234762	0.383065	0.273784	Spry1	1
GO:0051546	keratinocyte migration	1/259	16/15625	0.234762	0.383065	0.273784	Hbegf	1
GO:0060123	regulation of growth hormone secretion	1/259	16/15625	0.234762	0.383065	0.273784	Hmga2	1
GO:0060947	cardiac vascular smooth muscle cell differentiation	1/259	16/15625	0.234762	0.383065	0.273784	Smad6	1
GO:0061158	3'-UTR-mediated mRNA destabilization	1/259	16/15625	0.234762	0.383065	0.273784	Qk	1
GO:0070243	regulation of thymocyte apoptotic process	1/259	16/15625	0.234762	0.383065	0.273784	Bmp4	1
GO:0071696	ectodermal placode development	1/259	16/15625	0.234762	0.383065	0.273784	Gnas	1
GO:0072234	metanephric nephron tubule development	1/259	16/15625	0.234762	0.383065	0.273784	Sox9	1
GO:0072578	neurotransmitter-gated ion channel clustering	1/259	16/15625	0.234762	0.383065	0.273784	Ssh1	1
GO:0090051	negative regulation of cell migration involved in sprouting angiogenesis	1/259	16/15625	0.234762	0.383065	0.273784	Klf4	1
GO:0097152	mesenchymal cell apoptotic process	1/259	16/15625	0.234762	0.383065	0.273784	Sox9	1
GO:0097284	hepatocyte apoptotic process	1/259	16/15625	0.234762	0.383065	0.273784	Igf1r	1
GO:0098974	postsynaptic actin cytoskeleton organization	1/259	16/15625	0.234762	0.383065	0.273784	Myh10	1
GO:0099188	postsynaptic cytoskeleton organization	1/259	16/15625	0.234762	0.383065	0.273784	Myh10	1
GO:0099640	axo-dendritic protein transport	1/259	16/15625	0.234762	0.383065	0.273784	Hspb1	1
GO:0140354	lipid import into cell	1/259	16/15625	0.234762	0.383065	0.273784	Irs2	1
GO:1900037	regulation of cellular response to hypoxia	1/259	16/15625	0.234762	0.383065	0.273784	Ddah1	1
GO:1901741	positive regulation of myoblast fusion	1/259	16/15625	0.234762	0.383065	0.273784	Cxcl12	1
GO:1902644	tertiary alcohol metabolic process	1/259	16/15625	0.234762	0.383065	0.273784	Rest	1
GO:1903541	regulation of exosomal secretion	1/259	16/15625	0.234762	0.383065	0.273784	Sdc4	1
GO:1903960	negative regulation of anion transmembrane transport	1/259	16/15625	0.234762	0.383065	0.273784	Irs2	1
GO:2000651	positive regulation of sodium ion transmembrane transporter activity	1/259	16/15625	0.234762	0.383065	0.273784	Tesc	1
GO:0051225	spindle assembly	3/259	101/15625	0.234955	0.383213	0.273889	Mapre1/Birc5/Flna	3
GO:1902115	regulation of organelle assembly	5/259	199/15625	0.235233	0.383499	0.274094	Mef2c/Sdc4/Edn1/Rdx/Syne2	5
GO:0046394	carboxylic acid biosynthetic process	6/259	250/15625	0.235447	0.383679	0.274223	Aldh1a1/Ptgds/Qk/Edn1/Fabp5/Scd2	6
GO:0001676	long-chain fatty acid metabolic process	2/259	56/15625	0.237582	0.386485	0.276228	Qk/Cyp1b1	2
GO:0090278	negative regulation of peptide hormone secretion	2/259	56/15625	0.237582	0.386485	0.276228	Rest/Ppp3ca	2
GO:1903078	positive regulation of protein localization to plasma membrane	2/259	56/15625	0.237582	0.386485	0.276228	Prkci/Itgb1	2
GO:1903902	positive regulation of viral life cycle	2/259	56/15625	0.237582	0.386485	0.276228	Nucks1/Top2a	2
GO:0030833	regulation of actin filament polymerization	4/259	150/15625	0.238045	0.386751	0.276418	Tpm1/Cdc42ep3/Rdx/Cttn	4
GO:0060401	cytosolic calcium ion transport	4/259	150/15625	0.238045	0.386751	0.276418	Ccn2/Jsrp1/F2r/Bmp4	4
GO:0002696	positive regulation of leukocyte activation	6/259	251/15625	0.23816	0.386751	0.276418	Mef2c/Irs2/Mdk/Vnn1/Zmiz1/Cd24a	6
GO:0016053	organic acid biosynthetic process	6/259	251/15625	0.23816	0.386751	0.276418	Aldh1a1/Ptgds/Qk/Edn1/Fabp5/Scd2	6
GO:0050671	positive regulation of lymphocyte proliferation	3/259	102/15625	0.239362	0.388365	0.277572	Mef2c/Irs2/Cd24a	3
GO:0106027	neuron projection organization	3/259	102/15625	0.239362	0.388365	0.277572	Igf1r/Epha4/Cttn	3
GO:0001736	establishment of planar polarity	2/259	57/15625	0.243728	0.38994	0.278697	Dab2/Gpc3	2
GO:0002011	morphogenesis of an epithelial sheet	2/259	57/15625	0.243728	0.38994	0.278697	Hbegf/Flna	2
GO:0010659	cardiac muscle cell apoptotic process	2/259	57/15625	0.243728	0.38994	0.278697	Mdk/Qk	2
GO:0010662	regulation of striated muscle cell apoptotic process	2/259	57/15625	0.243728	0.38994	0.278697	Mdk/Qk	2
GO:0030837	negative regulation of actin filament polymerization	2/259	57/15625	0.243728	0.38994	0.278697	Tpm1/Rdx	2
GO:0045600	positive regulation of fat cell differentiation	2/259	57/15625	0.243728	0.38994	0.278697	Id2/Tmem64	2
GO:0050432	catecholamine secretion	2/259	57/15625	0.243728	0.38994	0.278697	Cxcl12/Rtn4	2
GO:0070613	regulation of protein processing	2/259	57/15625	0.243728	0.38994	0.278697	Serpine2/Myh9	2
GO:0070972	protein localization to endoplasmic reticulum	2/259	57/15625	0.243728	0.38994	0.278697	Rtn4/Hspa5	2
GO:0090307	mitotic spindle assembly	2/259	57/15625	0.243728	0.38994	0.278697	Birc5/Flna	2
GO:0098930	axonal transport	2/259	57/15625	0.243728	0.38994	0.278697	Hspb1/Dst	2
GO:1903793	positive regulation of anion transport	2/259	57/15625	0.243728	0.38994	0.278697	Edn1/Atp8a1	2
GO:1903409	reactive oxygen species biosynthetic process	3/259	103/15625	0.243782	0.38994	0.278697	Ddah1/Cyp1b1/Klf4	3
GO:0022409	positive regulation of cell-cell adhesion	5/259	202/15625	0.244444	0.38994	0.278697	Smad7/Mdk/Vnn1/Zmiz1/Cd24a	5
GO:0050870	positive regulation of T cell activation	4/259	152/15625	0.245213	0.38994	0.278697	Mdk/Vnn1/Zmiz1/Cd24a	4
GO:0044403	symbiotic process	7/259	306/15625	0.245895	0.38994	0.278697	Pcsk5/Myc/Ddx5/Eif3a/Rest/Nucks1/Top2a	7
GO:0001921	positive regulation of receptor recycling	1/259	17/15625	0.247459	0.38994	0.278697	Dab2	1
GO:0003084	positive regulation of systemic arterial blood pressure	1/259	17/15625	0.247459	0.38994	0.278697	Hsd11b2	1
GO:0003198	epithelial to mesenchymal transition involved in endocardial cushion formation	1/259	17/15625	0.247459	0.38994	0.278697	Heyl	1
GO:0003214	cardiac left ventricle morphogenesis	1/259	17/15625	0.247459	0.38994	0.278697	Cpe	1
GO:0003323	type B pancreatic cell development	1/259	17/15625	0.247459	0.38994	0.278697	Bmp4	1
GO:0006595	polyamine metabolic process	1/259	17/15625	0.247459	0.38994	0.278697	Odc1	1
GO:0010002	cardioblast differentiation	1/259	17/15625	0.247459	0.38994	0.278697	Rest	1
GO:0010763	positive regulation of fibroblast migration	1/259	17/15625	0.247459	0.38994	0.278697	Fgfr1	1
GO:0015732	prostaglandin transport	1/259	17/15625	0.247459	0.38994	0.278697	Edn1	1
GO:0020027	hemoglobin metabolic process	1/259	17/15625	0.247459	0.38994	0.278697	Klf4	1
GO:0030810	positive regulation of nucleotide biosynthetic process	1/259	17/15625	0.247459	0.38994	0.278697	Myc	1
GO:0030889	negative regulation of B cell proliferation	1/259	17/15625	0.247459	0.38994	0.278697	Cd24a	1
GO:0032402	melanosome transport	1/259	17/15625	0.247459	0.38994	0.278697	a	1
GO:0032516	positive regulation of phosphoprotein phosphatase activity	1/259	17/15625	0.247459	0.38994	0.278697	Ppp2ca	1
GO:0032986	protein-DNA complex disassembly	1/259	17/15625	0.247459	0.38994	0.278697	Myc	1
GO:0035020	regulation of Rac protein signal transduction	1/259	17/15625	0.247459	0.38994	0.278697	Rtn4	1
GO:0035372	protein localization to microtubule	1/259	17/15625	0.247459	0.38994	0.278697	Mapre1	1
GO:0036124	histone H3-K9 trimethylation	1/259	17/15625	0.247459	0.38994	0.278697	Lmna	1
GO:0042069	regulation of catecholamine metabolic process	1/259	17/15625	0.247459	0.38994	0.278697	Gpr37	1
GO:0042535	positive regulation of tumor necrosis factor biosynthetic process	1/259	17/15625	0.247459	0.38994	0.278697	Hspb1	1
GO:0042537	benzene-containing compound metabolic process	1/259	17/15625	0.247459	0.38994	0.278697	Cyp1b1	1
GO:0042573	retinoic acid metabolic process	1/259	17/15625	0.247459	0.38994	0.278697	Aldh1a1	1
GO:0044321	response to leptin	1/259	17/15625	0.247459	0.38994	0.278697	Ccnd1	1
GO:0044851	hair cycle phase	1/259	17/15625	0.247459	0.38994	0.278697	Ctsl	1
GO:0045217	cell-cell junction maintenance	1/259	17/15625	0.247459	0.38994	0.278697	F2r	1
GO:0045475	locomotor rhythm	1/259	17/15625	0.247459	0.38994	0.278697	Id2	1
GO:0046321	positive regulation of fatty acid oxidation	1/259	17/15625	0.247459	0.38994	0.278697	Irs2	1
GO:0046641	positive regulation of alpha-beta T cell proliferation	1/259	17/15625	0.247459	0.38994	0.278697	Cd24a	1
GO:0048569	post-embryonic animal organ development	1/259	17/15625	0.247459	0.38994	0.278697	Klf4	1
GO:0048712	negative regulation of astrocyte differentiation	1/259	17/15625	0.247459	0.38994	0.278697	Hmga2	1
GO:0048739	cardiac muscle fiber development	1/259	17/15625	0.247459	0.38994	0.278697	Bmp4	1
GO:0050802	circadian sleep/wake cycle, sleep	1/259	17/15625	0.247459	0.38994	0.278697	Ptgds	1
GO:0050966	detection of mechanical stimulus involved in sensory perception of pain	1/259	17/15625	0.247459	0.38994	0.278697	Cxcl12	1
GO:0060149	negative regulation of posttranscriptional gene silencing	1/259	17/15625	0.247459	0.38994	0.278697	Ppp3ca	1
GO:0060253	negative regulation of glial cell proliferation	1/259	17/15625	0.247459	0.38994	0.278697	Ptn	1
GO:0060413	atrial septum morphogenesis	1/259	17/15625	0.247459	0.38994	0.278697	Sox4	1
GO:0060544	regulation of necroptotic process	1/259	17/15625	0.247459	0.38994	0.278697	Bok	1
GO:0060547	negative regulation of necrotic cell death	1/259	17/15625	0.247459	0.38994	0.278697	Bok	1
GO:0060967	negative regulation of gene silencing by RNA	1/259	17/15625	0.247459	0.38994	0.278697	Ppp3ca	1
GO:0060973	cell migration involved in heart development	1/259	17/15625	0.247459	0.38994	0.278697	Bmp4	1
GO:0062098	regulation of programmed necrotic cell death	1/259	17/15625	0.247459	0.38994	0.278697	Bok	1
GO:0070633	transepithelial transport	1/259	17/15625	0.247459	0.38994	0.278697	Edn1	1
GO:0070723	response to cholesterol	1/259	17/15625	0.247459	0.38994	0.278697	Ptch1	1
GO:0070935	3'-UTR-mediated mRNA stabilization	1/259	17/15625	0.247459	0.38994	0.278697	Hnrnpa0	1
GO:0071786	endoplasmic reticulum tubular network organization	1/259	17/15625	0.247459	0.38994	0.278697	Rtn4	1
GO:0080154	regulation of fertilization	1/259	17/15625	0.247459	0.38994	0.278697	Lhfpl2	1
GO:0086011	membrane repolarization during action potential	1/259	17/15625	0.247459	0.38994	0.278697	Flna	1
GO:0090280	positive regulation of calcium ion import	1/259	17/15625	0.247459	0.38994	0.278697	Cxcl12	1
GO:1900373	positive regulation of purine nucleotide biosynthetic process	1/259	17/15625	0.247459	0.38994	0.278697	Myc	1
GO:1903975	regulation of glial cell migration	1/259	17/15625	0.247459	0.38994	0.278697	Vim	1
GO:1905331	negative regulation of morphogenesis of an epithelium	1/259	17/15625	0.247459	0.38994	0.278697	Bmp4	1
GO:2000316	regulation of T-helper 17 type immune response	1/259	17/15625	0.247459	0.38994	0.278697	Smad7	1
GO:0032271	regulation of protein polymerization	5/259	203/15625	0.247536	0.38994	0.278697	Tpm1/Cdc42ep3/Rdx/Mapre1/Cttn	5
GO:0005975	carbohydrate metabolic process	10/259	467/15625	0.248187	0.390353	0.278992	Irs2/St3gal4/Ier3/Myc/Fabp5/Ext1/Grb10/Atf3/Hk2/Zbtb20	10
GO:0005976	polysaccharide metabolic process	3/259	104/15625	0.248216	0.390353	0.278992	Irs2/Ext1/Grb10	3
GO:0007052	mitotic spindle organization	3/259	104/15625	0.248216	0.390353	0.278992	Tacc1/Birc5/Flna	3
GO:0042476	odontogenesis	3/259	104/15625	0.248216	0.390353	0.278992	Edn1/Ankrd11/Bmp4	3
GO:0009100	glycoprotein metabolic process	7/259	307/15625	0.248389	0.39046	0.279069	St3gal4/Sulf2/St6gal1/Ext1/Hbegf/Man1a2/Phlda1	7
GO:0007187	G protein-coupled receptor signaling pathway, coupled to cyclic nucleotide second messenger	4/259	153/15625	0.248815	0.390965	0.27943	Gnas/Edn1/Gpr37/Flna	4
GO:0001836	release of cytochrome c from mitochondria	2/259	58/15625	0.249881	0.391816	0.280038	Bok/Lmna	2
GO:0006766	vitamin metabolic process	2/259	58/15625	0.249881	0.391816	0.280038	Vnn1/Fgfr1	2
GO:0007164	establishment of tissue polarity	2/259	58/15625	0.249881	0.391816	0.280038	Dab2/Gpc3	2
GO:0032651	regulation of interleukin-1 beta production	2/259	58/15625	0.249881	0.391816	0.280038	F2r/Hspb1	2
GO:1902305	regulation of sodium ion transmembrane transport	2/259	58/15625	0.249881	0.391816	0.280038	Tesc/Fxyd6	2
GO:0017144	drug metabolic process	9/259	415/15625	0.252083	0.395102	0.282387	Aldh1a1/St6gal1/Ddah1/Myc/Cyp1b1/Rest/Gpr37/Klf4/ATP6	9
GO:0002698	negative regulation of immune effector process	3/259	105/15625	0.252662	0.395679	0.282799	Smad7/Htra1/Tgfb3	3
GO:1903076	regulation of protein localization to plasma membrane	3/259	105/15625	0.252662	0.395679	0.282799	Dab2/Prkci/Itgb1	3
GO:0001755	neural crest cell migration	2/259	59/15625	0.256038	0.398976	0.285155	Zeb2/Bmp4	2
GO:0009206	purine ribonucleoside triphosphate biosynthetic process	2/259	59/15625	0.256038	0.398976	0.285155	Myc/ATP6	2
GO:0009880	embryonic pattern specification	2/259	59/15625	0.256038	0.398976	0.285155	Ptch1/Smad6	2
GO:0061045	negative regulation of wound healing	2/259	59/15625	0.256038	0.398976	0.285155	Serpine2/Thbd	2
GO:0031349	positive regulation of defense response	5/259	206/15625	0.256871	0.398976	0.285155	Mmp2/Mef2c/Mdk/Hmgb2/Cd24a	5
GO:0071241	cellular response to inorganic substance	4/259	156/15625	0.259689	0.398976	0.285155	Id2/Mef2c/Mylk/Jund	4
GO:0000712	resolution of meiotic recombination intermediates	1/259	18/15625	0.259947	0.398976	0.285155	Top2a	1
GO:0002093	auditory receptor cell morphogenesis	1/259	18/15625	0.259947	0.398976	0.285155	Rest	1
GO:0006656	phosphatidylcholine biosynthetic process	1/259	18/15625	0.259947	0.398976	0.285155	Fabp5	1
GO:0010669	epithelial structure maintenance	1/259	18/15625	0.259947	0.398976	0.285155	Sox9	1
GO:0010759	positive regulation of macrophage chemotaxis	1/259	18/15625	0.259947	0.398976	0.285155	Mdk	1
GO:0010766	negative regulation of sodium ion transport	1/259	18/15625	0.259947	0.398976	0.285155	Serpine2	1
GO:0010801	negative regulation of peptidyl-threonine phosphorylation	1/259	18/15625	0.259947	0.398976	0.285155	Smad7	1
GO:0010869	regulation of receptor biosynthetic process	1/259	18/15625	0.259947	0.398976	0.285155	Edn1	1
GO:0019048	modulation by virus of host process	1/259	18/15625	0.259947	0.398976	0.285155	Myc	1
GO:0019835	cytolysis	1/259	18/15625	0.259947	0.398976	0.285155	Mmd2	1
GO:0031643	positive regulation of myelination	1/259	18/15625	0.259947	0.398976	0.285155	Tenm4	1
GO:0031998	regulation of fatty acid beta-oxidation	1/259	18/15625	0.259947	0.398976	0.285155	Irs2	1
GO:0032303	regulation of icosanoid secretion	1/259	18/15625	0.259947	0.398976	0.285155	Edn1	1
GO:0032401	establishment of melanosome localization	1/259	18/15625	0.259947	0.398976	0.285155	a	1
GO:0032495	response to muramyl dipeptide	1/259	18/15625	0.259947	0.398976	0.285155	Vim	1
GO:0032780	negative regulation of ATPase activity	1/259	18/15625	0.259947	0.398976	0.285155	Cnn3	1
GO:0033630	positive regulation of cell adhesion mediated by integrin	1/259	18/15625	0.259947	0.398976	0.285155	Cd24a	1
GO:0035089	establishment of apical/basal cell polarity	1/259	18/15625	0.259947	0.398976	0.285155	Prkci	1
GO:0035994	response to muscle stretch	1/259	18/15625	0.259947	0.398976	0.285155	Ankrd1	1
GO:0042044	fluid transport	1/259	18/15625	0.259947	0.398976	0.285155	Edn1	1
GO:0042749	regulation of circadian sleep/wake cycle	1/259	18/15625	0.259947	0.398976	0.285155	Ptgds	1
GO:0043371	negative regulation of CD4-positive, alpha-beta T cell differentiation	1/259	18/15625	0.259947	0.398976	0.285155	Smad7	1
GO:0044794	positive regulation by host of viral process	1/259	18/15625	0.259947	0.398976	0.285155	Nucks1	1
GO:0045838	positive regulation of membrane potential	1/259	18/15625	0.259947	0.398976	0.285155	Myc	1
GO:0050951	sensory perception of temperature stimulus	1/259	18/15625	0.259947	0.398976	0.285155	Cxcl12	1
GO:0051444	negative regulation of ubiquitin-protein transferase activity	1/259	18/15625	0.259947	0.398976	0.285155	Smad7	1
GO:0051904	pigment granule transport	1/259	18/15625	0.259947	0.398976	0.285155	a	1
GO:0060231	mesenchymal to epithelial transition	1/259	18/15625	0.259947	0.398976	0.285155	Bmp4	1
GO:0060416	response to growth hormone	1/259	18/15625	0.259947	0.398976	0.285155	Socs2	1
GO:0060457	negative regulation of digestive system process	1/259	18/15625	0.259947	0.398976	0.285155	Sct	1
GO:0060572	morphogenesis of an epithelial bud	1/259	18/15625	0.259947	0.398976	0.285155	Bmp4	1
GO:0070875	positive regulation of glycogen metabolic process	1/259	18/15625	0.259947	0.398976	0.285155	Irs2	1
GO:0071677	positive regulation of mononuclear cell migration	1/259	18/15625	0.259947	0.398976	0.285155	Cxcl12	1
GO:0072243	metanephric nephron epithelium development	1/259	18/15625	0.259947	0.398976	0.285155	Sox9	1
GO:0072539	T-helper 17 cell differentiation	1/259	18/15625	0.259947	0.398976	0.285155	Smad7	1
GO:1900543	negative regulation of purine nucleotide metabolic process	1/259	18/15625	0.259947	0.398976	0.285155	Ier3	1
GO:1901739	regulation of myoblast fusion	1/259	18/15625	0.259947	0.398976	0.285155	Cxcl12	1
GO:1903599	positive regulation of autophagy of mitochondrion	1/259	18/15625	0.259947	0.398976	0.285155	Hk2	1
GO:1904385	cellular response to angiotensin	1/259	18/15625	0.259947	0.398976	0.285155	Igf1r	1
GO:1904424	regulation of GTP binding	1/259	18/15625	0.259947	0.398976	0.285155	Epha4	1
GO:2000193	positive regulation of fatty acid transport	1/259	18/15625	0.259947	0.398976	0.285155	Edn1	1
GO:2000482	regulation of interleukin-8 secretion	1/259	18/15625	0.259947	0.398976	0.285155	F2r	1
GO:0031334	positive regulation of protein-containing complex assembly	5/259	207/15625	0.260002	0.398976	0.285155	Cdc42ep3/Pcsk5/Mapre1/Cd24a/Cttn	5
GO:0060078	regulation of postsynaptic membrane potential	3/259	107/15625	0.261589	0.401246	0.286778	Mef2c/Ssh1/Ppp3ca	3
GO:0009145	purine nucleoside triphosphate biosynthetic process	2/259	60/15625	0.262198	0.401521	0.286975	Myc/ATP6	2
GO:0010658	striated muscle cell apoptotic process	2/259	60/15625	0.262198	0.401521	0.286975	Mdk/Qk	2
GO:0034605	cellular response to heat	2/259	60/15625	0.262198	0.401521	0.286975	Pmp22/Hspa5	2
GO:0045670	regulation of osteoclast differentiation	2/259	60/15625	0.262198	0.401521	0.286975	Gnas/Tmem64	2
GO:0006338	chromatin remodeling	4/259	157/15625	0.263334	0.403096	0.2881	Sox9/Myc/Hmgb2/Smarca2	4
GO:0043244	regulation of protein-containing complex disassembly	3/259	108/15625	0.266067	0.406779	0.290733	Tpm1/Igf1r/Rdx	3
GO:0048565	digestive tract development	3/259	108/15625	0.266067	0.406779	0.290733	Id2/Pcsk5/Bmp4	3
GO:0051261	protein depolymerization	3/259	108/15625	0.266067	0.406779	0.290733	Tpm1/Mical2/Rdx	3
GO:0035303	regulation of dephosphorylation	4/259	158/15625	0.266989	0.408022	0.291621	Mef2c/Vcan/Hsp90b1/Ppp2ca	4
GO:0050885	neuromuscular process controlling balance	2/259	61/15625	0.268359	0.409612	0.292758	Rest/Myh10	2
GO:0051058	negative regulation of small GTPase mediated signal transduction	2/259	61/15625	0.268359	0.409612	0.292758	Spry1/Itgb1	2
GO:1901224	positive regulation of NIK/NF-kappaB signaling	2/259	61/15625	0.268359	0.409612	0.292758	Calr/Edn1	2
GO:0031667	response to nutrient levels	7/259	315/15625	0.268613	0.409833	0.292915	Igf1r/Fstl1/Sct/Ssh1/Atf3/Hsp90b1/Hspa5	7
GO:0008037	cell recognition	3/259	109/15625	0.270555	0.410486	0.293382	Ncam1/Rtn4/Epha4	3
GO:0019221	cytokine-mediated signaling pathway	6/259	263/15625	0.271416	0.410486	0.293382	Ccl17/F3/Cxcl12/Klf6/Zc3h15/Cd24a	6
GO:0072507	divalent inorganic cation homeostasis	9/259	424/15625	0.271715	0.410486	0.293382	Bok/Jsrp1/F2r/Gnas/Tmem64/Edn1/Cd24a/Slc24a5/Bmp4	9
GO:0002043	blood vessel endothelial cell proliferation involved in sprouting angiogenesis	1/259	19/15625	0.272228	0.410486	0.293382	Bmp4	1
GO:0003215	cardiac right ventricle morphogenesis	1/259	19/15625	0.272228	0.410486	0.293382	Sox4	1
GO:0008090	retrograde axonal transport	1/259	19/15625	0.272228	0.410486	0.293382	Dst	1
GO:0010544	negative regulation of platelet activation	1/259	19/15625	0.272228	0.410486	0.293382	Serpine2	1
GO:0022410	circadian sleep/wake cycle process	1/259	19/15625	0.272228	0.410486	0.293382	Ptgds	1
GO:0022616	DNA strand elongation	1/259	19/15625	0.272228	0.410486	0.293382	Nucks1	1
GO:0030194	positive regulation of blood coagulation	1/259	19/15625	0.272228	0.410486	0.293382	F2r	1
GO:0030252	growth hormone secretion	1/259	19/15625	0.272228	0.410486	0.293382	Hmga2	1
GO:0030728	ovulation	1/259	19/15625	0.272228	0.410486	0.293382	Adamts1	1
GO:0034114	regulation of heterotypic cell-cell adhesion	1/259	19/15625	0.272228	0.410486	0.293382	Klf4	1
GO:0042789	mRNA transcription by RNA polymerase II	1/259	19/15625	0.272228	0.410486	0.293382	Flna	1
GO:0045649	regulation of macrophage differentiation	1/259	19/15625	0.272228	0.410486	0.293382	Id2	1
GO:0045980	negative regulation of nucleotide metabolic process	1/259	19/15625	0.272228	0.410486	0.293382	Ier3	1
GO:0050774	negative regulation of dendrite morphogenesis	1/259	19/15625	0.272228	0.410486	0.293382	Ppp3ca	1
GO:0051016	barbed-end actin filament capping	1/259	19/15625	0.272228	0.410486	0.293382	Rdx	1
GO:0051043	regulation of membrane protein ectodomain proteolysis	1/259	19/15625	0.272228	0.410486	0.293382	Timp3	1
GO:0051450	myoblast proliferation	1/259	19/15625	0.272228	0.410486	0.293382	Meis2	1
GO:0051602	response to electrical stimulus	1/259	19/15625	0.272228	0.410486	0.293382	Rest	1
GO:0051905	establishment of pigment granule localization	1/259	19/15625	0.272228	0.410486	0.293382	a	1
GO:1900048	positive regulation of hemostasis	1/259	19/15625	0.272228	0.410486	0.293382	F2r	1
GO:1902993	positive regulation of amyloid precursor protein catabolic process	1/259	19/15625	0.272228	0.410486	0.293382	Epha4	1
GO:1990776	response to angiotensin	1/259	19/15625	0.272228	0.410486	0.293382	Igf1r	1
GO:2000678	negative regulation of transcription regulatory region DNA binding	1/259	19/15625	0.272228	0.410486	0.293382	Rest	1
GO:2000773	negative regulation of cellular senescence	1/259	19/15625	0.272228	0.410486	0.293382	Hmga2	1
GO:2000831	regulation of steroid hormone secretion	1/259	19/15625	0.272228	0.410486	0.293382	Dab2	1
GO:2001169	regulation of ATP biosynthetic process	1/259	19/15625	0.272228	0.410486	0.293382	Myc	1
GO:0002262	myeloid cell homeostasis	4/259	160/15625	0.274328	0.412608	0.294898	Id2/Hmgb2/Cd24a/Bmp4	4
GO:0001707	mesoderm formation	2/259	62/15625	0.274519	0.412608	0.294898	Fgfr1/Bmp4	2
GO:0002709	regulation of T cell mediated immunity	2/259	62/15625	0.274519	0.412608	0.294898	Smad7/Cd24a	2
GO:0009201	ribonucleoside triphosphate biosynthetic process	2/259	62/15625	0.274519	0.412608	0.294898	Myc/ATP6	2
GO:0010633	negative regulation of epithelial cell migration	2/259	62/15625	0.274519	0.412608	0.294898	Mef2c/Klf4	2
GO:0032507	maintenance of protein location in cell	2/259	62/15625	0.274519	0.412608	0.294898	Hk2/Hspa5	2
GO:1904377	positive regulation of protein localization to cell periphery	2/259	62/15625	0.274519	0.412608	0.294898	Prkci/Itgb1	2
GO:2000179	positive regulation of neural precursor cell proliferation	2/259	62/15625	0.274519	0.412608	0.294898	Mdk/Flna	2
GO:0034765	regulation of ion transmembrane transport	9/259	426/15625	0.276139	0.414876	0.296519	Mef2c/Irs2/Jsrp1/F2r/Tesc/Fxyd6/Ppp2ca/Flna/Bmp4	9
GO:0016458	gene silencing	4/259	161/15625	0.278009	0.417517	0.298407	Nr2f1/Ddx5/Ppp3ca/Bmp4	4
GO:0001818	negative regulation of cytokine production	5/259	213/15625	0.278968	0.418788	0.299316	Smad7/Fgfr1/Cd24a/Tgfb3/Klf4	5
GO:0000422	autophagy of mitochondrion	2/259	63/15625	0.280677	0.420172	0.300305	Cttn/Hk2	2
GO:0048146	positive regulation of fibroblast proliferation	2/259	63/15625	0.280677	0.420172	0.300305	Zmiz1/Myc	2
GO:0050830	defense response to Gram-positive bacterium	2/259	63/15625	0.280677	0.420172	0.300305	Defb19/Hmgb2	2
GO:0050871	positive regulation of B cell activation	2/259	63/15625	0.280677	0.420172	0.300305	Mef2c/Irs2	2
GO:0061726	mitochondrion disassembly	2/259	63/15625	0.280677	0.420172	0.300305	Cttn/Hk2	2
GO:0071479	cellular response to ionizing radiation	2/259	63/15625	0.280677	0.420172	0.300305	Ccnd2/Nucks1	2
GO:0097755	positive regulation of blood vessel diameter	2/259	63/15625	0.280677	0.420172	0.300305	Mmp2/Dusp5	2
GO:0034767	positive regulation of ion transmembrane transport	4/259	162/15625	0.281699	0.421049	0.300931	F2r/Tesc/Flna/Bmp4	4
GO:0002693	positive regulation of cellular extravasation	1/259	20/15625	0.284307	0.421049	0.300931	Mdk	1
GO:0003081	regulation of systemic arterial blood pressure by renin-angiotensin	1/259	20/15625	0.284307	0.421049	0.300931	F2r	1
GO:0006525	arginine metabolic process	1/259	20/15625	0.284307	0.421049	0.300931	Ddah1	1
GO:0006907	pinocytosis	1/259	20/15625	0.284307	0.421049	0.300931	Dab2	1
GO:0009404	toxin metabolic process	1/259	20/15625	0.284307	0.421049	0.300931	Cyp1b1	1
GO:0010954	positive regulation of protein processing	1/259	20/15625	0.284307	0.421049	0.300931	Myh9	1
GO:0018279	protein N-linked glycosylation via asparagine	1/259	20/15625	0.284307	0.421049	0.300931	St6gal1	1
GO:0031579	membrane raft organization	1/259	20/15625	0.284307	0.421049	0.300931	Pmp22	1
GO:0031639	plasminogen activation	1/259	20/15625	0.284307	0.421049	0.300931	Serpine2	1
GO:0034104	negative regulation of tissue remodeling	1/259	20/15625	0.284307	0.421049	0.300931	Cd24a	1
GO:0035357	peroxisome proliferator activated receptor signaling pathway	1/259	20/15625	0.284307	0.421049	0.300931	Fabp5	1
GO:0036314	response to sterol	1/259	20/15625	0.284307	0.421049	0.300931	Ptch1	1
GO:0045109	intermediate filament organization	1/259	20/15625	0.284307	0.421049	0.300931	Vim	1
GO:0048557	embryonic digestive tract morphogenesis	1/259	20/15625	0.284307	0.421049	0.300931	Id2	1
GO:0050434	positive regulation of viral transcription	1/259	20/15625	0.284307	0.421049	0.300931	Nucks1	1
GO:0061162	establishment of monopolar cell polarity	1/259	20/15625	0.284307	0.421049	0.300931	Prkci	1
GO:0062009	secondary palate development	1/259	20/15625	0.284307	0.421049	0.300931	Tgfb3	1
GO:0070233	negative regulation of T cell apoptotic process	1/259	20/15625	0.284307	0.421049	0.300931	Bmp4	1
GO:0070841	inclusion body assembly	1/259	20/15625	0.284307	0.421049	0.300931	Pmp22	1
GO:0071880	adenylate cyclase-activating adrenergic receptor signaling pathway	1/259	20/15625	0.284307	0.421049	0.300931	Gnas	1
GO:0072079	nephron tubule formation	1/259	20/15625	0.284307	0.421049	0.300931	Sox9	1
GO:0072170	metanephric tubule development	1/259	20/15625	0.284307	0.421049	0.300931	Sox9	1
GO:0090201	negative regulation of release of cytochrome c from mitochondria	1/259	20/15625	0.284307	0.421049	0.300931	Lmna	1
GO:0099170	postsynaptic modulation of chemical synaptic transmission	1/259	20/15625	0.284307	0.421049	0.300931	Ppp3ca	1
GO:1903204	negative regulation of oxidative stress-induced neuron death	1/259	20/15625	0.284307	0.421049	0.300931	Rest	1
GO:1990182	exosomal secretion	1/259	20/15625	0.284307	0.421049	0.300931	Sdc4	1
GO:0032922	circadian regulation of gene expression	2/259	64/15625	0.286831	0.423779	0.302883	Id2/Bhlhe40	2
GO:0034394	protein localization to cell surface	2/259	64/15625	0.286831	0.423779	0.302883	Vcl/Flna	2
GO:0043279	response to alkaloid	2/259	64/15625	0.286831	0.423779	0.302883	Ncam1/Myc	2
GO:0051784	negative regulation of nuclear division	2/259	64/15625	0.286831	0.423779	0.302883	Birc5/Bmp4	2
GO:0086003	cardiac muscle cell contraction	2/259	64/15625	0.286831	0.423779	0.302883	Atp1a1/Flna	2
GO:0097306	cellular response to alcohol	2/259	64/15625	0.286831	0.423779	0.302883	Ptch1/Gnas	2
GO:0010469	regulation of signaling receptor activity	3/259	113/15625	0.288583	0.426031	0.304492	Mef2c/Itgb1/Ppp2ca	3
GO:1901216	positive regulation of neuron death	3/259	113/15625	0.288583	0.426031	0.304492	Mcl1/Ssh1/Rest	3
GO:0050792	regulation of viral process	4/259	164/15625	0.289102	0.426628	0.304919	Ddx5/Rest/Nucks1/Top2a	4
GO:0120032	regulation of plasma membrane bounded cell projection assembly	4/259	165/15625	0.292814	0.427785	0.305746	Cdc42ep3/Rdx/Syne2/Tgfb3	4
GO:0048663	neuron fate commitment	2/259	65/15625	0.292979	0.427785	0.305746	Id2/Bmp4	2
GO:0050771	negative regulation of axonogenesis	2/259	65/15625	0.292979	0.427785	0.305746	Rtn4/Ifrd1	2
GO:0051966	regulation of synaptic transmission, glutamatergic	2/259	65/15625	0.292979	0.427785	0.305746	Mef2c/Serpine2	2
GO:0097327	response to antineoplastic agent	2/259	65/15625	0.292979	0.427785	0.305746	Mapk13/Bmp4	2
GO:1901862	negative regulation of muscle tissue development	2/259	65/15625	0.292979	0.427785	0.305746	Igfbp5/Bmp4	2
GO:0002833	positive regulation of response to biotic stimulus	3/259	114/15625	0.293106	0.427785	0.305746	Mmp2/Hmgb2/Cd24a	3
GO:0007259	receptor signaling pathway via JAK-STAT	3/259	114/15625	0.293106	0.427785	0.305746	Hmga2/Socs2/Cyp1b1	3
GO:0000413	protein peptidyl-prolyl isomerization	1/259	21/15625	0.296185	0.427785	0.305746	Nktr	1
GO:0002724	regulation of T cell cytokine production	1/259	21/15625	0.296185	0.427785	0.305746	Smad7	1
GO:0003085	negative regulation of systemic arterial blood pressure	1/259	21/15625	0.296185	0.427785	0.305746	Ier3	1
GO:0003283	atrial septum development	1/259	21/15625	0.296185	0.427785	0.305746	Sox4	1
GO:0006120	mitochondrial electron transport, NADH to ubiquinone	1/259	21/15625	0.296185	0.427785	0.305746	ND2	1
GO:0007095	mitotic G2 DNA damage checkpoint	1/259	21/15625	0.296185	0.427785	0.305746	Ier3	1
GO:0007620	copulation	1/259	21/15625	0.296185	0.427785	0.305746	Serpine2	1
GO:0008356	asymmetric cell division	1/259	21/15625	0.296185	0.427785	0.305746	Etv5	1
GO:0010863	positive regulation of phospholipase C activity	1/259	21/15625	0.296185	0.427785	0.305746	Fgfr1	1
GO:0010874	regulation of cholesterol efflux	1/259	21/15625	0.296185	0.427785	0.305746	Ptch1	1
GO:0014821	phasic smooth muscle contraction	1/259	21/15625	0.296185	0.427785	0.305746	Edn1	1
GO:0015985	energy coupled proton transport, down electrochemical gradient	1/259	21/15625	0.296185	0.427785	0.305746	ATP6	1
GO:0015986	ATP synthesis coupled proton transport	1/259	21/15625	0.296185	0.427785	0.305746	ATP6	1
GO:0018196	peptidyl-asparagine modification	1/259	21/15625	0.296185	0.427785	0.305746	St6gal1	1
GO:0022010	central nervous system myelination	1/259	21/15625	0.296185	0.427785	0.305746	Tenm4	1
GO:0022403	cell cycle phase	1/259	21/15625	0.296185	0.427785	0.305746	Dek	1
GO:0032291	axon ensheathment in central nervous system	1/259	21/15625	0.296185	0.427785	0.305746	Tenm4	1
GO:0032332	positive regulation of chondrocyte differentiation	1/259	21/15625	0.296185	0.427785	0.305746	Sox9	1
GO:0032400	melanosome localization	1/259	21/15625	0.296185	0.427785	0.305746	a	1
GO:0035809	regulation of urine volume	1/259	21/15625	0.296185	0.427785	0.305746	Edn1	1
GO:0042104	positive regulation of activated T cell proliferation	1/259	21/15625	0.296185	0.427785	0.305746	Cd24a	1
GO:0043567	regulation of insulin-like growth factor receptor signaling pathway	1/259	21/15625	0.296185	0.427785	0.305746	Igfbp5	1
GO:0045663	positive regulation of myoblast differentiation	1/259	21/15625	0.296185	0.427785	0.305746	Mef2c	1
GO:0046628	positive regulation of insulin receptor signaling pathway	1/259	21/15625	0.296185	0.427785	0.305746	Nucks1	1
GO:0048339	paraxial mesoderm development	1/259	21/15625	0.296185	0.427785	0.305746	Fgfr1	1
GO:0048532	anatomical structure arrangement	1/259	21/15625	0.296185	0.427785	0.305746	Hspa5	1
GO:0048857	neural nucleus development	1/259	21/15625	0.296185	0.427785	0.305746	Nfib	1
GO:0050687	negative regulation of defense response to virus	1/259	21/15625	0.296185	0.427785	0.305746	Htra1	1
GO:0051220	cytoplasmic sequestering of protein	1/259	21/15625	0.296185	0.427785	0.305746	Flna	1
GO:0051767	nitric-oxide synthase biosynthetic process	1/259	21/15625	0.296185	0.427785	0.305746	Edn1	1
GO:0051769	regulation of nitric-oxide synthase biosynthetic process	1/259	21/15625	0.296185	0.427785	0.305746	Edn1	1
GO:0051900	regulation of mitochondrial depolarization	1/259	21/15625	0.296185	0.427785	0.305746	Bok	1
GO:0061339	establishment or maintenance of monopolar cell polarity	1/259	21/15625	0.296185	0.427785	0.305746	Prkci	1
GO:0070242	thymocyte apoptotic process	1/259	21/15625	0.296185	0.427785	0.305746	Bmp4	1
GO:0071549	cellular response to dexamethasone stimulus	1/259	21/15625	0.296185	0.427785	0.305746	Bmp4	1
GO:0072606	interleukin-8 secretion	1/259	21/15625	0.296185	0.427785	0.305746	F2r	1
GO:0090330	regulation of platelet aggregation	1/259	21/15625	0.296185	0.427785	0.305746	Serpine2	1
GO:0097734	extracellular exosome biogenesis	1/259	21/15625	0.296185	0.427785	0.305746	Sdc4	1
GO:0098780	response to mitochondrial depolarisation	1/259	21/15625	0.296185	0.427785	0.305746	Hk2	1
GO:0140058	neuron projection arborization	1/259	21/15625	0.296185	0.427785	0.305746	Ptn	1
GO:1900101	regulation of endoplasmic reticulum unfolded protein response	1/259	21/15625	0.296185	0.427785	0.305746	Bok	1
GO:1901032	negative regulation of response to reactive oxygen species	1/259	21/15625	0.296185	0.427785	0.305746	Gpr37	1
GO:1903055	positive regulation of extracellular matrix organization	1/259	21/15625	0.296185	0.427785	0.305746	Sox9	1
GO:1903206	negative regulation of hydrogen peroxide-induced cell death	1/259	21/15625	0.296185	0.427785	0.305746	Gpr37	1
GO:1903306	negative regulation of regulated secretory pathway	1/259	21/15625	0.296185	0.427785	0.305746	Rest	1
GO:2000679	positive regulation of transcription regulatory region DNA binding	1/259	21/15625	0.296185	0.427785	0.305746	Klf4	1
GO:2001032	regulation of double-strand break repair via nonhomologous end joining	1/259	21/15625	0.296185	0.427785	0.305746	Dek	1
GO:0008064	regulation of actin polymerization or depolymerization	4/259	166/15625	0.296532	0.42812	0.305985	Tpm1/Cdc42ep3/Rdx/Cttn	4
GO:0046578	regulation of Ras protein signal transduction	5/259	219/15625	0.298203	0.430366	0.30759	Mmd2/F2r/Spry1/Rtn4/Itgb1	5
GO:0006720	isoprenoid metabolic process	2/259	66/15625	0.29912	0.430858	0.307942	Aldh1a1/Cyp1b1	2
GO:0007200	phospholipase C-activating G protein-coupled receptor signaling pathway	2/259	66/15625	0.29912	0.430858	0.307942	F2r/Edn1	2
GO:0032611	interleukin-1 beta production	2/259	66/15625	0.29912	0.430858	0.307942	F2r/Hspb1	2
GO:0048332	mesoderm morphogenesis	2/259	66/15625	0.29912	0.430858	0.307942	Fgfr1/Bmp4	2
GO:1901655	cellular response to ketone	2/259	66/15625	0.29912	0.430858	0.307942	Gnas/Bmp4	2
GO:0030832	regulation of actin filament length	4/259	167/15625	0.300255	0.431827	0.308635	Tpm1/Cdc42ep3/Rdx/Cttn	4
GO:0060491	regulation of cell projection assembly	4/259	167/15625	0.300255	0.431827	0.308635	Cdc42ep3/Rdx/Syne2/Tgfb3	4
GO:0071216	cellular response to biotic stimulus	4/259	167/15625	0.300255	0.431827	0.308635	Mef2c/Ankrd1/Vim/Hspa5	4
GO:1903039	positive regulation of leukocyte cell-cell adhesion	4/259	167/15625	0.300255	0.431827	0.308635	Mdk/Vnn1/Zmiz1/Cd24a	4
GO:0006874	cellular calcium ion homeostasis	8/259	382/15625	0.300802	0.432447	0.309078	Bok/Jsrp1/F2r/Tmem64/Edn1/Cd24a/Slc24a5/Bmp4	8
GO:0042098	T cell proliferation	4/259	168/15625	0.303985	0.436686	0.312108	Sdc4/Cxcl12/Cd24a/Bmp4	4
GO:0042180	cellular ketone metabolic process	4/259	168/15625	0.303985	0.436686	0.312108	Irs2/Dab2/Fabp5/Rest	4
GO:0006970	response to osmotic stress	2/259	67/15625	0.305253	0.43672	0.312132	Mylk/Mapk13	2
GO:0032088	negative regulation of NF-kappaB transcription factor activity	2/259	67/15625	0.305253	0.43672	0.312132	Cyp1b1/Klf4	2
GO:0032890	regulation of organic acid transport	2/259	67/15625	0.305253	0.43672	0.312132	Irs2/Edn1	2
GO:0007005	mitochondrion organization	9/259	439/15625	0.305381	0.43672	0.312132	Bok/Lmna/Ier3/Mcl1/Myc/Cd24a/Cttn/Hk2/Slc25a5	9
GO:0072594	establishment of protein localization to organelle	8/259	384/15625	0.305671	0.43672	0.312132	Lmna/Ddx5/Ppp3ca/Hk2/Ppp2ca/Flna/Bmp4/Hspa5	8
GO:0002440	production of molecular mediator of immune response	4/259	169/15625	0.30772	0.43672	0.312132	Smad7/Rtn4/Ddx21/Tgfb3	4
GO:0003309	type B pancreatic cell differentiation	1/259	22/15625	0.307867	0.43672	0.312132	Bmp4	1
GO:0006817	phosphate ion transport	1/259	22/15625	0.307867	0.43672	0.312132	Fgfr1	1
GO:0010155	regulation of proton transport	1/259	22/15625	0.307867	0.43672	0.312132	Tesc	1
GO:0031295	T cell costimulation	1/259	22/15625	0.307867	0.43672	0.312132	Cd24a	1
GO:0032069	regulation of nuclease activity	1/259	22/15625	0.307867	0.43672	0.312132	Hmgb2	1
GO:0032373	positive regulation of sterol transport	1/259	22/15625	0.307867	0.43672	0.312132	Ptch1	1
GO:0032376	positive regulation of cholesterol transport	1/259	22/15625	0.307867	0.43672	0.312132	Ptch1	1
GO:0032800	receptor biosynthetic process	1/259	22/15625	0.307867	0.43672	0.312132	Edn1	1
GO:0032891	negative regulation of organic acid transport	1/259	22/15625	0.307867	0.43672	0.312132	Irs2	1
GO:0034123	positive regulation of toll-like receptor signaling pathway	1/259	22/15625	0.307867	0.43672	0.312132	Rtn4	1
GO:0042745	circadian sleep/wake cycle	1/259	22/15625	0.307867	0.43672	0.312132	Ptgds	1
GO:0043496	regulation of protein homodimerization activity	1/259	22/15625	0.307867	0.43672	0.312132	Mef2c	1
GO:0046639	negative regulation of alpha-beta T cell differentiation	1/259	22/15625	0.307867	0.43672	0.312132	Smad7	1
GO:0046823	negative regulation of nucleocytoplasmic transport	1/259	22/15625	0.307867	0.43672	0.312132	Ppp2ca	1
GO:0050820	positive regulation of coagulation	1/259	22/15625	0.307867	0.43672	0.312132	F2r	1
GO:0051875	pigment granule localization	1/259	22/15625	0.307867	0.43672	0.312132	a	1
GO:0060143	positive regulation of syncytium formation by plasma membrane fusion	1/259	22/15625	0.307867	0.43672	0.312132	Cxcl12	1
GO:0070168	negative regulation of biomineral tissue development	1/259	22/15625	0.307867	0.43672	0.312132	Sox9	1
GO:0071459	protein localization to chromosome, centromeric region	1/259	22/15625	0.307867	0.43672	0.312132	Cenpa	1
GO:0071875	adrenergic receptor signaling pathway	1/259	22/15625	0.307867	0.43672	0.312132	Gnas	1
GO:0072202	cell differentiation involved in metanephros development	1/259	22/15625	0.307867	0.43672	0.312132	Bmp4	1
GO:0072207	metanephric epithelium development	1/259	22/15625	0.307867	0.43672	0.312132	Sox9	1
GO:0072538	T-helper 17 type immune response	1/259	22/15625	0.307867	0.43672	0.312132	Smad7	1
GO:0099623	regulation of cardiac muscle cell membrane repolarization	1/259	22/15625	0.307867	0.43672	0.312132	Flna	1
GO:0110150	negative regulation of biomineralization	1/259	22/15625	0.307867	0.43672	0.312132	Sox9	1
GO:1902307	positive regulation of sodium ion transmembrane transport	1/259	22/15625	0.307867	0.43672	0.312132	Tesc	1
GO:1902932	positive regulation of alcohol biosynthetic process	1/259	22/15625	0.307867	0.43672	0.312132	Dab2	1
GO:0022613	ribonucleoprotein complex biogenesis	8/259	385/15625	0.308113	0.436902	0.312262	Eif2s3y/Srsf10/Eif5/Eif3a/Lsm6/Psip1/Eif2s2/Ddx21	8
GO:1990778	protein localization to cell periphery	7/259	331/15625	0.310281	0.43981	0.31434	Ptch1/Tesc/Dab2/Prkci/Rdx/Itgb1/Flna	7
GO:0015718	monocarboxylic acid transport	3/259	118/15625	0.311237	0.44023	0.314641	Irs2/Myc/Edn1	3
GO:0097696	receptor signaling pathway via STAT	3/259	118/15625	0.311237	0.44023	0.314641	Hmga2/Socs2/Cyp1b1	3
GO:0032642	regulation of chemokine production	2/259	68/15625	0.311376	0.44023	0.314641	Cd24a/Klf4	2
GO:0044106	cellular amine metabolic process	2/259	68/15625	0.311376	0.44023	0.314641	Odc1/Gpr37	2
GO:0051279	regulation of release of sequestered calcium ion into cytosol	2/259	68/15625	0.311376	0.44023	0.314641	Jsrp1/F2r	2
GO:0051865	protein autoubiquitination	2/259	68/15625	0.311376	0.44023	0.314641	Rnf213/Rnf11	2
GO:0048469	cell maturation	4/259	170/15625	0.311459	0.44023	0.314641	Gldn/Id2/Fgfr1/Pmp22	4
GO:0051235	maintenance of location	6/259	277/15625	0.31152	0.44023	0.314641	Jsrp1/F2r/Nbl1/Hk2/Flna/Hspa5	6
GO:0071103	DNA conformation change	5/259	224/15625	0.314394	0.444	0.317335	Hmga2/Sox9/Smarca2/Smc2/Top2a	5
GO:0021700	developmental maturation	6/259	278/15625	0.314426	0.444	0.317335	Mmp2/Gldn/Id2/Fgfr1/Pmp22/Ctsl	6
GO:0032273	positive regulation of protein polymerization	3/259	119/15625	0.315776	0.444741	0.317865	Cdc42ep3/Mapre1/Cttn	3
GO:0050905	neuromuscular process	3/259	119/15625	0.315776	0.444741	0.317865	Pmp22/Rest/Myh10	3
GO:0032479	regulation of type I interferon production	2/259	69/15625	0.317487	0.444741	0.317865	Hmgb2/Zbtb20	2
GO:0051702	interaction with symbiont	2/259	69/15625	0.317487	0.444741	0.317865	Rest/Nucks1	2
GO:0051937	catecholamine transport	2/259	69/15625	0.317487	0.444741	0.317865	Cxcl12/Rtn4	2
GO:1901880	negative regulation of protein depolymerization	2/259	69/15625	0.317487	0.444741	0.317865	Tpm1/Rdx	2
GO:0015672	monovalent inorganic cation transport	8/259	389/15625	0.317919	0.444741	0.317865	Serpine2/Tesc/Gnas/Atp1a1/Fxyd6/Slc24a5/Flna/ATP6	8
GO:0002068	glandular epithelial cell development	1/259	23/15625	0.319356	0.444741	0.317865	Bmp4	1
GO:0006301	postreplication repair	1/259	23/15625	0.319356	0.444741	0.317865	Pclaf	1
GO:0008340	determination of adult lifespan	1/259	23/15625	0.319356	0.444741	0.317865	Meg3	1
GO:0009065	glutamine family amino acid catabolic process	1/259	23/15625	0.319356	0.444741	0.317865	Ddah1	1
GO:0009154	purine ribonucleotide catabolic process	1/259	23/15625	0.319356	0.444741	0.317865	Nudt4	1
GO:0009261	ribonucleotide catabolic process	1/259	23/15625	0.319356	0.444741	0.317865	Nudt4	1
GO:0009713	catechol-containing compound biosynthetic process	1/259	23/15625	0.319356	0.444741	0.317865	Gpr37	1
GO:0010640	regulation of platelet-derived growth factor receptor signaling pathway	1/259	23/15625	0.319356	0.444741	0.317865	F3	1
GO:0030431	sleep	1/259	23/15625	0.319356	0.444741	0.317865	Ptgds	1
GO:0030903	notochord development	1/259	23/15625	0.319356	0.444741	0.317865	Sox9	1
GO:0031294	lymphocyte costimulation	1/259	23/15625	0.319356	0.444741	0.317865	Cd24a	1
GO:0032968	positive regulation of transcription elongation from RNA polymerase II promoter	1/259	23/15625	0.319356	0.444741	0.317865	Dab2	1
GO:0033233	regulation of protein sumoylation	1/259	23/15625	0.319356	0.444741	0.317865	Gnl3	1
GO:0036010	protein localization to endosome	1/259	23/15625	0.319356	0.444741	0.317865	Rdx	1
GO:0042036	negative regulation of cytokine biosynthetic process	1/259	23/15625	0.319356	0.444741	0.317865	Klf4	1
GO:0042423	catecholamine biosynthetic process	1/259	23/15625	0.319356	0.444741	0.317865	Gpr37	1
GO:0042533	tumor necrosis factor biosynthetic process	1/259	23/15625	0.319356	0.444741	0.317865	Hspb1	1
GO:0042534	regulation of tumor necrosis factor biosynthetic process	1/259	23/15625	0.319356	0.444741	0.317865	Hspb1	1
GO:0043171	peptide catabolic process	1/259	23/15625	0.319356	0.444741	0.317865	Cpe	1
GO:0045780	positive regulation of bone resorption	1/259	23/15625	0.319356	0.444741	0.317865	Tmem64	1
GO:0046852	positive regulation of bone remodeling	1/259	23/15625	0.319356	0.444741	0.317865	Tmem64	1
GO:0046931	pore complex assembly	1/259	23/15625	0.319356	0.444741	0.317865	Rtn4	1
GO:0048485	sympathetic nervous system development	1/259	23/15625	0.319356	0.444741	0.317865	Sox4	1
GO:0048820	hair follicle maturation	1/259	23/15625	0.319356	0.444741	0.317865	Ctsl	1
GO:0050927	positive regulation of positive chemotaxis	1/259	23/15625	0.319356	0.444741	0.317865	Cxcl12	1
GO:0051882	mitochondrial depolarization	1/259	23/15625	0.319356	0.444741	0.317865	Bok	1
GO:0055094	response to lipoprotein particle	1/259	23/15625	0.319356	0.444741	0.317865	Itgb1	1
GO:0060004	reflex	1/259	23/15625	0.319356	0.444741	0.317865	Pmp22	1
GO:0140112	extracellular vesicle biogenesis	1/259	23/15625	0.319356	0.444741	0.317865	Sdc4	1
GO:1903077	negative regulation of protein localization to plasma membrane	1/259	23/15625	0.319356	0.444741	0.317865	Dab2	1
GO:0032147	activation of protein kinase activity	5/259	226/15625	0.320904	0.446731	0.319287	F2r/Dab2/Gadd45b/Tgfb3/Bmp4	5
GO:0031646	positive regulation of nervous system process	2/259	70/15625	0.323586	0.449793	0.321475	Ssh1/Tenm4	2
GO:0032602	chemokine production	2/259	70/15625	0.323586	0.449793	0.321475	Cd24a/Klf4	2
GO:0043154	negative regulation of cysteine-type endopeptidase activity involved in apoptotic process	2/259	70/15625	0.323586	0.449793	0.321475	Birc5/Klf4	2
GO:1901796	regulation of signal transduction by p53 class mediator	2/259	70/15625	0.323586	0.449793	0.321475	Ddx5/Ankrd1	2
GO:0009150	purine ribonucleotide metabolic process	6/259	282/15625	0.32609	0.453105	0.323843	Ier3/Myc/Nudt4/Hk2/Zbtb20/ATP6	6
GO:0048813	dendrite morphogenesis	4/259	174/15625	0.326457	0.453277	0.323966	Epha4/Itgb1/Ppp3ca/Ptn	4
GO:0140013	meiotic nuclear division	4/259	174/15625	0.326457	0.453277	0.323966	Calr/Cks2/Smc2/Top2a	4
GO:0043588	skin development	5/259	228/15625	0.327431	0.453543	0.324156	Sox9/Gnas/Igfbp5/Ctsl/Col1a2	5
GO:0000723	telomere maintenance	3/259	122/15625	0.329401	0.453543	0.324156	Lmna/Myc/Gnl3	3
GO:0009855	determination of bilateral symmetry	3/259	122/15625	0.329401	0.453543	0.324156	Mef2c/Pcsk5/Nbl1	3
GO:0017148	negative regulation of translation	3/259	122/15625	0.329401	0.453543	0.324156	Qk/Calr/Igfbp5	3
GO:0002286	T cell activation involved in immune response	2/259	71/15625	0.329671	0.453543	0.324156	Smad7/Mdk	2
GO:0007422	peripheral nervous system development	2/259	71/15625	0.329671	0.453543	0.324156	Heyl/Pmp22	2
GO:0010822	positive regulation of mitochondrion organization	2/259	71/15625	0.329671	0.453543	0.324156	Bok/Hk2	2
GO:0031397	negative regulation of protein ubiquitination	2/259	71/15625	0.329671	0.453543	0.324156	Smad7/Sox4	2
GO:1904427	positive regulation of calcium ion transmembrane transport	2/259	71/15625	0.329671	0.453543	0.324156	F2r/Bmp4	2
GO:0001562	response to protozoan	1/259	24/15625	0.330655	0.453543	0.324156	Ier3	1
GO:0002861	regulation of inflammatory response to antigenic stimulus	1/259	24/15625	0.330655	0.453543	0.324156	Cd24a	1
GO:0003272	endocardial cushion formation	1/259	24/15625	0.330655	0.453543	0.324156	Heyl	1
GO:0007289	spermatid nucleus differentiation	1/259	24/15625	0.330655	0.453543	0.324156	Hmgb2	1
GO:0009048	dosage compensation by inactivation of X chromosome	1/259	24/15625	0.330655	0.453543	0.324156	Rlim	1
GO:0010758	regulation of macrophage chemotaxis	1/259	24/15625	0.330655	0.453543	0.324156	Mdk	1
GO:0019369	arachidonic acid metabolic process	1/259	24/15625	0.330655	0.453543	0.324156	Cyp1b1	1
GO:0035455	response to interferon-alpha	1/259	24/15625	0.330655	0.453543	0.324156	Myc	1
GO:0035561	regulation of chromatin binding	1/259	24/15625	0.330655	0.453543	0.324156	Ppp3ca	1
GO:0035883	enteroendocrine cell differentiation	1/259	24/15625	0.330655	0.453543	0.324156	Bmp4	1
GO:0045589	regulation of regulatory T cell differentiation	1/259	24/15625	0.330655	0.453543	0.324156	Mdk	1
GO:0045730	respiratory burst	1/259	24/15625	0.330655	0.453543	0.324156	Cd24a	1
GO:0046685	response to arsenic-containing substance	1/259	24/15625	0.330655	0.453543	0.324156	Mapk13	1
GO:0048026	positive regulation of mRNA splicing, via spliceosome	1/259	24/15625	0.330655	0.453543	0.324156	Tra2b	1
GO:0050926	regulation of positive chemotaxis	1/259	24/15625	0.330655	0.453543	0.324156	Cxcl12	1
GO:0071548	response to dexamethasone	1/259	24/15625	0.330655	0.453543	0.324156	Bmp4	1
GO:0072012	glomerulus vasculature development	1/259	24/15625	0.330655	0.453543	0.324156	Bmp4	1
GO:0090103	cochlea morphogenesis	1/259	24/15625	0.330655	0.453543	0.324156	Sox9	1
GO:0090344	negative regulation of cell aging	1/259	24/15625	0.330655	0.453543	0.324156	Hmga2	1
GO:1905809	negative regulation of synapse organization	1/259	24/15625	0.330655	0.453543	0.324156	Ptn	1
GO:2000310	regulation of NMDA receptor activity	1/259	24/15625	0.330655	0.453543	0.324156	Mef2c	1
GO:2000311	regulation of AMPA receptor activity	1/259	24/15625	0.330655	0.453543	0.324156	Mef2c	1
GO:2000515	negative regulation of CD4-positive, alpha-beta T cell activation	1/259	24/15625	0.330655	0.453543	0.324156	Smad7	1
GO:2001039	negative regulation of cellular response to drug	1/259	24/15625	0.330655	0.453543	0.324156	Gpr37	1
GO:0010212	response to ionizing radiation	3/259	123/15625	0.333942	0.457379	0.326897	Ccnd2/Myc/Nucks1	3
GO:0030218	erythrocyte differentiation	3/259	123/15625	0.333942	0.457379	0.326897	Id2/Hmgb2/Bmp4	3
GO:0050728	negative regulation of inflammatory response	3/259	123/15625	0.333942	0.457379	0.326897	Mdk/Ier3/Cd24a	3
GO:0099175	regulation of postsynapse organization	3/259	123/15625	0.333942	0.457379	0.326897	Ssh1/Epha4/Ptn	3
GO:0005977	glycogen metabolic process	2/259	72/15625	0.335741	0.458498	0.327697	Irs2/Grb10	2
GO:0006073	cellular glucan metabolic process	2/259	72/15625	0.335741	0.458498	0.327697	Irs2/Grb10	2
GO:0009142	nucleoside triphosphate biosynthetic process	2/259	72/15625	0.335741	0.458498	0.327697	Myc/ATP6	2
GO:0009205	purine ribonucleoside triphosphate metabolic process	2/259	72/15625	0.335741	0.458498	0.327697	Myc/ATP6	2
GO:0009308	amine metabolic process	2/259	72/15625	0.335741	0.458498	0.327697	Odc1/Gpr37	2
GO:0015908	fatty acid transport	2/259	72/15625	0.335741	0.458498	0.327697	Irs2/Edn1	2
GO:0032652	regulation of interleukin-1 production	2/259	72/15625	0.335741	0.458498	0.327697	F2r/Hspb1	2
GO:0044042	glucan metabolic process	2/259	72/15625	0.335741	0.458498	0.327697	Irs2/Grb10	2
GO:0006260	DNA replication	5/259	231/15625	0.337245	0.460384	0.329045	Rbms1/Fgfr1/Pclaf/Nfib/Nucks1	5
GO:0043903	regulation of interspecies interactions between organisms	4/259	177/15625	0.337736	0.460701	0.329272	Ddx5/Rest/Nucks1/Top2a	4
GO:0032200	telomere organization	3/259	124/15625	0.338482	0.460701	0.329272	Lmna/Myc/Gnl3	3
GO:0006839	mitochondrial transport	4/259	178/15625	0.341499	0.460701	0.329272	Bok/Ier3/Hk2/Slc25a5	4
GO:0006775	fat-soluble vitamin metabolic process	1/259	25/15625	0.341767	0.460701	0.329272	Fgfr1	1
GO:0008299	isoprenoid biosynthetic process	1/259	25/15625	0.341767	0.460701	0.329272	Aldh1a1	1
GO:0014829	vascular smooth muscle contraction	1/259	25/15625	0.341767	0.460701	0.329272	Edn1	1
GO:0032925	regulation of activin receptor signaling pathway	1/259	25/15625	0.341767	0.460701	0.329272	Smad7	1
GO:0033688	regulation of osteoblast proliferation	1/259	25/15625	0.341767	0.460701	0.329272	Igf1r	1
GO:0034390	smooth muscle cell apoptotic process	1/259	25/15625	0.341767	0.460701	0.329272	Edn1	1
GO:0034391	regulation of smooth muscle cell apoptotic process	1/259	25/15625	0.341767	0.460701	0.329272	Edn1	1
GO:0035024	negative regulation of Rho protein signal transduction	1/259	25/15625	0.341767	0.460701	0.329272	Itgb1	1
GO:0036003	positive regulation of transcription from RNA polymerase II promoter in response to stress	1/259	25/15625	0.341767	0.460701	0.329272	Atf3	1
GO:0045822	negative regulation of heart contraction	1/259	25/15625	0.341767	0.460701	0.329272	Atp1a1	1
GO:0048520	positive regulation of behavior	1/259	25/15625	0.341767	0.460701	0.329272	Mef2c	1
GO:0051570	regulation of histone H3-K9 methylation	1/259	25/15625	0.341767	0.460701	0.329272	Lmna	1
GO:0051894	positive regulation of focal adhesion assembly	1/259	25/15625	0.341767	0.460701	0.329272	Sdc4	1
GO:0055003	cardiac myofibril assembly	1/259	25/15625	0.341767	0.460701	0.329272	Myh10	1
GO:0055075	potassium ion homeostasis	1/259	25/15625	0.341767	0.460701	0.329272	Atp1a1	1
GO:0060536	cartilage morphogenesis	1/259	25/15625	0.341767	0.460701	0.329272	Mef2c	1
GO:0061437	renal system vasculature development	1/259	25/15625	0.341767	0.460701	0.329272	Bmp4	1
GO:0061440	kidney vasculature development	1/259	25/15625	0.341767	0.460701	0.329272	Bmp4	1
GO:0071353	cellular response to interleukin-4	1/259	25/15625	0.341767	0.460701	0.329272	Hspa5	1
GO:0071402	cellular response to lipoprotein particle stimulus	1/259	25/15625	0.341767	0.460701	0.329272	Itgb1	1
GO:0086019	cell-cell signaling involved in cardiac conduction	1/259	25/15625	0.341767	0.460701	0.329272	Flna	1
GO:1900078	positive regulation of cellular response to insulin stimulus	1/259	25/15625	0.341767	0.460701	0.329272	Nucks1	1
GO:1900274	regulation of phospholipase C activity	1/259	25/15625	0.341767	0.460701	0.329272	Fgfr1	1
GO:1901186	positive regulation of ERBB signaling pathway	1/259	25/15625	0.341767	0.460701	0.329272	Rtn4	1
GO:1902042	negative regulation of extrinsic apoptotic signaling pathway via death domain receptors	1/259	25/15625	0.341767	0.460701	0.329272	Hmgb2	1
GO:1902230	negative regulation of intrinsic apoptotic signaling pathway in response to DNA damage	1/259	25/15625	0.341767	0.460701	0.329272	Cxcl12	1
GO:1903671	negative regulation of sprouting angiogenesis	1/259	25/15625	0.341767	0.460701	0.329272	Klf4	1
GO:1904376	negative regulation of protein localization to cell periphery	1/259	25/15625	0.341767	0.460701	0.329272	Dab2	1
GO:0002526	acute inflammatory response	2/259	73/15625	0.341795	0.460701	0.329272	F3/Vnn1	2
GO:0032024	positive regulation of insulin secretion	2/259	73/15625	0.341795	0.460701	0.329272	Irs2/Sox4	2
GO:0032606	type I interferon production	2/259	73/15625	0.341795	0.460701	0.329272	Hmgb2/Zbtb20	2
GO:1900182	positive regulation of protein localization to nucleus	2/259	73/15625	0.341795	0.460701	0.329272	Hnrnpm/Flna	2
GO:0009991	response to extracellular stimulus	7/259	343/15625	0.34231	0.46123	0.32965	Igf1r/Fstl1/Sct/Ssh1/Atf3/Hsp90b1/Hspa5	7
GO:0070374	positive regulation of ERK1 and ERK2 cascade	4/259	179/15625	0.345264	0.465042	0.332374	Ccn2/Ccl17/F2r/Bmp4	4
GO:0006869	lipid transport	6/259	289/15625	0.346638	0.466724	0.333576	Ptch1/Irs2/Dab2/Edn1/Atp8a1/Selenom	6
GO:0030433	ubiquitin-dependent ERAD pathway	2/259	74/15625	0.347831	0.467993	0.334484	Hsp90b1/Hspa5	2
GO:0042475	odontogenesis of dentin-containing tooth	2/259	74/15625	0.347831	0.467993	0.334484	Ankrd11/Bmp4	2
GO:0019058	viral life cycle	4/259	180/15625	0.34903	0.469269	0.335395	Pcsk5/Ddx5/Nucks1/Top2a	4
GO:0031348	negative regulation of defense response	4/259	180/15625	0.34903	0.469269	0.335395	Mdk/Ier3/Htra1/Cd24a	4
GO:0042133	neurotransmitter metabolic process	3/259	127/15625	0.352089	0.470135	0.336014	Ddah1/Cyp1b1/Klf4	3
GO:1903900	regulation of viral life cycle	3/259	127/15625	0.352089	0.470135	0.336014	Ddx5/Nucks1/Top2a	3
GO:0000731	DNA synthesis involved in DNA repair	1/259	26/15625	0.352696	0.470135	0.336014	Pclaf	1
GO:0001779	natural killer cell differentiation	1/259	26/15625	0.352696	0.470135	0.336014	Id2	1
GO:0002089	lens morphogenesis in camera-type eye	1/259	26/15625	0.352696	0.470135	0.336014	Bmp4	1
GO:0007549	dosage compensation	1/259	26/15625	0.352696	0.470135	0.336014	Rlim	1
GO:0010939	regulation of necrotic cell death	1/259	26/15625	0.352696	0.470135	0.336014	Bok	1
GO:0010955	negative regulation of protein processing	1/259	26/15625	0.352696	0.470135	0.336014	Serpine2	1
GO:0010971	positive regulation of G2/M transition of mitotic cell cycle	1/259	26/15625	0.352696	0.470135	0.336014	Ccnd1	1
GO:0032735	positive regulation of interleukin-12 production	1/259	26/15625	0.352696	0.470135	0.336014	Mdk	1
GO:0039694	viral RNA genome replication	1/259	26/15625	0.352696	0.470135	0.336014	Top2a	1
GO:0045066	regulatory T cell differentiation	1/259	26/15625	0.352696	0.470135	0.336014	Mdk	1
GO:0048535	lymph node development	1/259	26/15625	0.352696	0.470135	0.336014	Id2	1
GO:0048643	positive regulation of skeletal muscle tissue development	1/259	26/15625	0.352696	0.470135	0.336014	Mef2c	1
GO:0060142	regulation of syncytium formation by plasma membrane fusion	1/259	26/15625	0.352696	0.470135	0.336014	Cxcl12	1
GO:0061099	negative regulation of protein tyrosine kinase activity	1/259	26/15625	0.352696	0.470135	0.336014	Sh3bp5	1
GO:0062149	detection of stimulus involved in sensory perception of pain	1/259	26/15625	0.352696	0.470135	0.336014	Cxcl12	1
GO:0098901	regulation of cardiac muscle cell action potential	1/259	26/15625	0.352696	0.470135	0.336014	Flna	1
GO:0150117	positive regulation of cell-substrate junction organization	1/259	26/15625	0.352696	0.470135	0.336014	Sdc4	1
GO:1900117	regulation of execution phase of apoptosis	1/259	26/15625	0.352696	0.470135	0.336014	Bok	1
GO:1900745	positive regulation of p38MAPK cascade	1/259	26/15625	0.352696	0.470135	0.336014	Gadd45b	1
GO:1903318	negative regulation of protein maturation	1/259	26/15625	0.352696	0.470135	0.336014	Serpine2	1
GO:1903579	negative regulation of ATP metabolic process	1/259	26/15625	0.352696	0.470135	0.336014	Ier3	1
GO:2000778	positive regulation of interleukin-6 secretion	1/259	26/15625	0.352696	0.470135	0.336014	F2r	1
GO:0008088	axo-dendritic transport	2/259	75/15625	0.353849	0.470665	0.336393	Hspb1/Dst	2
GO:0010389	regulation of G2/M transition of mitotic cell cycle	2/259	75/15625	0.353849	0.470665	0.336393	Ier3/Ccnd1	2
GO:0033077	T cell differentiation in thymus	2/259	75/15625	0.353849	0.470665	0.336393	Vnn1/Bmp4	2
GO:0051881	regulation of mitochondrial membrane potential	2/259	75/15625	0.353849	0.470665	0.336393	Bok/Myc	2
GO:1902117	positive regulation of organelle assembly	2/259	75/15625	0.353849	0.470665	0.336393	Sdc4/Edn1	2
GO:2000117	negative regulation of cysteine-type endopeptidase activity	2/259	75/15625	0.353849	0.470665	0.336393	Birc5/Klf4	2
GO:0072503	cellular divalent inorganic cation homeostasis	8/259	404/15625	0.355177	0.472263	0.337535	Bok/Jsrp1/F2r/Tmem64/Edn1/Cd24a/Slc24a5/Bmp4	8
GO:0009259	ribonucleotide metabolic process	6/259	292/15625	0.355483	0.472502	0.337706	Ier3/Myc/Nudt4/Hk2/Zbtb20/ATP6	6
GO:0051224	negative regulation of protein transport	4/259	182/15625	0.356563	0.473505	0.338423	F2r/Rest/Ppp3ca/Ppp2ca	4
GO:0043624	cellular protein complex disassembly	3/259	128/15625	0.356618	0.473505	0.338423	Tpm1/Mical2/Rdx	3
GO:1904375	regulation of protein localization to cell periphery	3/259	128/15625	0.356618	0.473505	0.338423	Dab2/Prkci/Itgb1	3
GO:0006029	proteoglycan metabolic process	2/259	76/15625	0.359848	0.477114	0.341002	Sulf2/Ext1	2
GO:0009199	ribonucleoside triphosphate metabolic process	2/259	76/15625	0.359848	0.477114	0.341002	Myc/ATP6	2
GO:0021675	nerve development	2/259	76/15625	0.359848	0.477114	0.341002	Serpine2/Sulf2	2
GO:0072332	intrinsic apoptotic signaling pathway by p53 class mediator	2/259	76/15625	0.359848	0.477114	0.341002	Bok/Ddx5	2
GO:0015980	energy derivation by oxidation of organic compounds	5/259	238/15625	0.36023	0.477307	0.34114	Irs2/Gnas/Myc/ND2/Grb10	5
GO:0007605	sensory perception of sound	3/259	129/15625	0.361144	0.477307	0.34114	Myc/Fgfr1/Rest	3
GO:0007613	memory	3/259	129/15625	0.361144	0.477307	0.34114	Mdk/Ccnd2/Ptn	3
GO:0002092	positive regulation of receptor internalization	1/259	27/15625	0.363443	0.477307	0.34114	Dab2	1
GO:0002369	T cell cytokine production	1/259	27/15625	0.363443	0.477307	0.34114	Smad7	1
GO:0003413	chondrocyte differentiation involved in endochondral bone morphogenesis	1/259	27/15625	0.363443	0.477307	0.34114	Sox9	1
GO:0006195	purine nucleotide catabolic process	1/259	27/15625	0.363443	0.477307	0.34114	Nudt4	1
GO:0030511	positive regulation of transforming growth factor beta receptor signaling pathway	1/259	27/15625	0.363443	0.477307	0.34114	Dab2	1
GO:0030970	retrograde protein transport, ER to cytosol	1/259	27/15625	0.363443	0.477307	0.34114	Hsp90b1	1
GO:0032369	negative regulation of lipid transport	1/259	27/15625	0.363443	0.477307	0.34114	Irs2	1
GO:0032467	positive regulation of cytokinesis	1/259	27/15625	0.363443	0.477307	0.34114	Igf1r	1
GO:0035025	positive regulation of Rho protein signal transduction	1/259	27/15625	0.363443	0.477307	0.34114	F2r	1
GO:0044003	modulation by symbiont of host process	1/259	27/15625	0.363443	0.477307	0.34114	Myc	1
GO:0044788	modulation by host of viral process	1/259	27/15625	0.363443	0.477307	0.34114	Nucks1	1
GO:0045622	regulation of T-helper cell differentiation	1/259	27/15625	0.363443	0.477307	0.34114	Smad7	1
GO:0045815	positive regulation of gene expression, epigenetic	1/259	27/15625	0.363443	0.477307	0.34114	Zmiz1	1
GO:0048596	embryonic camera-type eye morphogenesis	1/259	27/15625	0.363443	0.477307	0.34114	Aldh1a1	1
GO:0060445	branching involved in salivary gland morphogenesis	1/259	27/15625	0.363443	0.477307	0.34114	Fgfr1	1
GO:0060571	morphogenesis of an epithelial fold	1/259	27/15625	0.363443	0.477307	0.34114	Bmp4	1
GO:0061311	cell surface receptor signaling pathway involved in heart development	1/259	27/15625	0.363443	0.477307	0.34114	Bmp4	1
GO:0070670	response to interleukin-4	1/259	27/15625	0.363443	0.477307	0.34114	Hspa5	1
GO:0099622	cardiac muscle cell membrane repolarization	1/259	27/15625	0.363443	0.477307	0.34114	Flna	1
GO:1900027	regulation of ruffle assembly	1/259	27/15625	0.363443	0.477307	0.34114	Rdx	1
GO:1902235	regulation of endoplasmic reticulum stress-induced intrinsic apoptotic signaling pathway	1/259	27/15625	0.363443	0.477307	0.34114	Bok	1
GO:1903513	endoplasmic reticulum to cytosol transport	1/259	27/15625	0.363443	0.477307	0.34114	Hsp90b1	1
GO:1903846	positive regulation of cellular response to transforming growth factor beta stimulus	1/259	27/15625	0.363443	0.477307	0.34114	Dab2	1
GO:1903859	regulation of dendrite extension	1/259	27/15625	0.363443	0.477307	0.34114	Rtn4	1
GO:0050773	regulation of dendrite development	4/259	184/15625	0.364096	0.477996	0.341633	Mef2c/Epha4/Ppp3ca/Ptn	4
GO:0055088	lipid homeostasis	3/259	130/15625	0.365664	0.479424	0.342653	Rtn4/Cd24a/Zbtb20	3
GO:0001738	morphogenesis of a polarized epithelium	2/259	77/15625	0.365826	0.479424	0.342653	Dab2/Gpc3	2
GO:0019217	regulation of fatty acid metabolic process	2/259	77/15625	0.365826	0.479424	0.342653	Irs2/Fabp5	2
GO:0022600	digestive system process	2/259	77/15625	0.365826	0.479424	0.342653	Sox9/Sct	2
GO:0072676	lymphocyte migration	2/259	77/15625	0.365826	0.479424	0.342653	Ccl17/Cxcl12	2
GO:0000302	response to reactive oxygen species	4/259	185/15625	0.367862	0.481923	0.344439	Mmp2/Mapk13/Cyp1b1/Gpr37	4
GO:0009411	response to UV	3/259	131/15625	0.37018	0.48428	0.346124	Ccnd1/Mapk13/Pclaf	3
GO:0050709	negative regulation of protein secretion	3/259	131/15625	0.37018	0.48428	0.346124	F2r/Rest/Ppp3ca	3
GO:1903322	positive regulation of protein modification by small protein conjugation or removal	3/259	131/15625	0.37018	0.48428	0.346124	Smad7/Gnl3/Hspa5	3
GO:1903364	positive regulation of cellular protein catabolic process	3/259	131/15625	0.37018	0.48428	0.346124	Smad7/Dab2/Rdx	3
GO:0031669	cellular response to nutrient levels	4/259	186/15625	0.371626	0.485217	0.346793	Ssh1/Atf3/Hsp90b1/Hspa5	4
GO:0043242	negative regulation of protein-containing complex disassembly	2/259	78/15625	0.371782	0.485217	0.346793	Tpm1/Rdx	2
GO:0062014	negative regulation of small molecule metabolic process	2/259	78/15625	0.371782	0.485217	0.346793	Ier3/Rest	2
GO:0009636	response to toxic substance	6/259	298/15625	0.373221	0.485217	0.346793	Mmp2/Aldh1a1/Igf1r/Mapk13/Cyp1b1/Gpr37	6
GO:0001919	regulation of receptor recycling	1/259	28/15625	0.374013	0.485217	0.346793	Dab2	1
GO:0006767	water-soluble vitamin metabolic process	1/259	28/15625	0.374013	0.485217	0.346793	Vnn1	1
GO:0031116	positive regulation of microtubule polymerization	1/259	28/15625	0.374013	0.485217	0.346793	Mapre1	1
GO:0033687	osteoblast proliferation	1/259	28/15625	0.374013	0.485217	0.346793	Igf1r	1
GO:0034331	cell junction maintenance	1/259	28/15625	0.374013	0.485217	0.346793	F2r	1
GO:0034508	centromere complex assembly	1/259	28/15625	0.374013	0.485217	0.346793	Cenpa	1
GO:0036297	interstrand cross-link repair	1/259	28/15625	0.374013	0.485217	0.346793	Nucks1	1
GO:0043457	regulation of cellular respiration	1/259	28/15625	0.374013	0.485217	0.346793	Myc	1
GO:0045992	negative regulation of embryonic development	1/259	28/15625	0.374013	0.485217	0.346793	Bmp4	1
GO:0051307	meiotic chromosome separation	1/259	28/15625	0.374013	0.485217	0.346793	Top2a	1
GO:0051446	positive regulation of meiotic cell cycle	1/259	28/15625	0.374013	0.485217	0.346793	Igf1r	1
GO:0060444	branching involved in mammary gland duct morphogenesis	1/259	28/15625	0.374013	0.485217	0.346793	Etv5	1
GO:0060969	negative regulation of gene silencing	1/259	28/15625	0.374013	0.485217	0.346793	Ppp3ca	1
GO:0061050	regulation of cell growth involved in cardiac muscle cell development	1/259	28/15625	0.374013	0.485217	0.346793	Edn1	1
GO:0070198	protein localization to chromosome, telomeric region	1/259	28/15625	0.374013	0.485217	0.346793	Gnl3	1
GO:0072395	signal transduction involved in cell cycle checkpoint	1/259	28/15625	0.374013	0.485217	0.346793	Sox4	1
GO:0072401	signal transduction involved in DNA integrity checkpoint	1/259	28/15625	0.374013	0.485217	0.346793	Sox4	1
GO:0072422	signal transduction involved in DNA damage checkpoint	1/259	28/15625	0.374013	0.485217	0.346793	Sox4	1
GO:0097242	amyloid-beta clearance	1/259	28/15625	0.374013	0.485217	0.346793	Igf1r	1
GO:1901020	negative regulation of calcium ion transmembrane transporter activity	1/259	28/15625	0.374013	0.485217	0.346793	Ppp2ca	1
GO:0060402	calcium ion transport into cytosol	3/259	132/15625	0.374689	0.485925	0.3473	Jsrp1/F2r/Bmp4	3
GO:0007264	small GTPase mediated signal transduction	9/259	469/15625	0.37516	0.486367	0.347615	Mmd2/Cdc42ep3/F2r/Rnd3/Spry1/Rtn4/Nisch/Itgb1/Col1a2	9
GO:1904950	negative regulation of establishment of protein localization	4/259	187/15625	0.375388	0.486494	0.347706	F2r/Rest/Ppp3ca/Ppp2ca	4
GO:0002702	positive regulation of production of molecular mediator of immune response	2/259	79/15625	0.377716	0.489172	0.34962	Rtn4/Ddx21	2
GO:0045833	negative regulation of lipid metabolic process	2/259	79/15625	0.377716	0.489172	0.34962	Atp1a1/Rest	2
GO:0042129	regulation of T cell proliferation	3/259	133/15625	0.379192	0.490913	0.350865	Sdc4/Cd24a/Bmp4	3
GO:0050806	positive regulation of synaptic transmission	4/259	189/15625	0.382908	0.49339	0.352635	Serpine2/Ssh1/Epha4/Ptn	4
GO:0032436	positive regulation of proteasomal ubiquitin-dependent protein catabolic process	2/259	80/15625	0.383627	0.49339	0.352635	Smad7/Dab2	2
GO:0090630	activation of GTPase activity	2/259	80/15625	0.383627	0.49339	0.352635	Nedd9/Eif5	2
GO:1901879	regulation of protein depolymerization	2/259	80/15625	0.383627	0.49339	0.352635	Tpm1/Rdx	2
GO:1903321	negative regulation of protein modification by small protein conjugation or removal	2/259	80/15625	0.383627	0.49339	0.352635	Smad7/Sox4	2
GO:0002822	regulation of adaptive immune response based on somatic recombination of immune receptors built from immunoglobulin superfamily domains	3/259	134/15625	0.383689	0.49339	0.352635	Smad7/Mef2c/Cd24a	3
GO:0010675	regulation of cellular carbohydrate metabolic process	3/259	134/15625	0.383689	0.49339	0.352635	Irs2/Ier3/Grb10	3
GO:0001832	blastocyst growth	1/259	29/15625	0.384408	0.49339	0.352635	Hbegf	1
GO:0002021	response to dietary excess	1/259	29/15625	0.384408	0.49339	0.352635	Sct	1
GO:0002026	regulation of the force of heart contraction	1/259	29/15625	0.384408	0.49339	0.352635	Atp1a1	1
GO:0006884	cell volume homeostasis	1/259	29/15625	0.384408	0.49339	0.352635	Sct	1
GO:0007007	inner mitochondrial membrane organization	1/259	29/15625	0.384408	0.49339	0.352635	Myc	1
GO:0009311	oligosaccharide metabolic process	1/259	29/15625	0.384408	0.49339	0.352635	St3gal4	1
GO:0015012	heparan sulfate proteoglycan biosynthetic process	1/259	29/15625	0.384408	0.49339	0.352635	Ext1	1
GO:0033137	negative regulation of peptidyl-serine phosphorylation	1/259	29/15625	0.384408	0.49339	0.352635	Smad7	1
GO:0034629	cellular protein-containing complex localization	1/259	29/15625	0.384408	0.49339	0.352635	Smad7	1
GO:0042220	response to cocaine	1/259	29/15625	0.384408	0.49339	0.352635	Ncam1	1
GO:0045920	negative regulation of exocytosis	1/259	29/15625	0.384408	0.49339	0.352635	Rest	1
GO:0046466	membrane lipid catabolic process	1/259	29/15625	0.384408	0.49339	0.352635	Cyp1b1	1
GO:0048384	retinoic acid receptor signaling pathway	1/259	29/15625	0.384408	0.49339	0.352635	Calr	1
GO:0051491	positive regulation of filopodium assembly	1/259	29/15625	0.384408	0.49339	0.352635	Tgfb3	1
GO:0070266	necroptotic process	1/259	29/15625	0.384408	0.49339	0.352635	Bok	1
GO:1902003	regulation of amyloid-beta formation	1/259	29/15625	0.384408	0.49339	0.352635	Epha4	1
GO:1902751	positive regulation of cell cycle G2/M phase transition	1/259	29/15625	0.384408	0.49339	0.352635	Ccnd1	1
GO:1903205	regulation of hydrogen peroxide-induced cell death	1/259	29/15625	0.384408	0.49339	0.352635	Gpr37	1
GO:0019693	ribose phosphate metabolic process	6/259	302/15625	0.385065	0.494063	0.353116	Ier3/Myc/Nudt4/Hk2/Zbtb20/ATP6	6
GO:0016050	vesicle organization	5/259	246/15625	0.386553	0.495605	0.354218	Serpine2/Sdc4/Prkci/Zeb2/a	5
GO:0070588	calcium ion transmembrane transport	5/259	246/15625	0.386553	0.495605	0.354218	Jsrp1/F2r/Ppp2ca/Slc24a5/Bmp4	5
GO:0051651	maintenance of location in cell	4/259	190/15625	0.386664	0.495605	0.354218	Jsrp1/F2r/Hk2/Hspa5	4
GO:0019933	cAMP-mediated signaling	3/259	135/15625	0.388178	0.497374	0.355482	Sox9/Gnas/Sct	3
GO:0030004	cellular monovalent inorganic cation homeostasis	2/259	81/15625	0.389514	0.498573	0.356339	Tesc/Atp1a1	2
GO:0032612	interleukin-1 production	2/259	81/15625	0.389514	0.498573	0.356339	F2r/Hspb1	2
GO:0048524	positive regulation of viral process	2/259	81/15625	0.389514	0.498573	0.356339	Nucks1/Top2a	2
GO:0006163	purine nucleotide metabolic process	6/259	304/15625	0.390988	0.500288	0.357565	Ier3/Myc/Nudt4/Hk2/Zbtb20/ATP6	6
GO:0071222	cellular response to lipopolysaccharide	3/259	136/15625	0.39266	0.501343	0.358319	Mef2c/Ankrd1/Vim	3
GO:0051056	regulation of small GTPase mediated signal transduction	5/259	248/15625	0.39313	0.501343	0.358319	Mmd2/F2r/Spry1/Rtn4/Itgb1	5
GO:0002823	negative regulation of adaptive immune response based on somatic recombination of immune receptors built from immunoglobulin superfamily domains	1/259	30/15625	0.394631	0.501343	0.358319	Smad7	1
GO:0009593	detection of chemical stimulus	1/259	30/15625	0.394631	0.501343	0.358319	Tgfb3	1
GO:0010614	negative regulation of cardiac muscle hypertrophy	1/259	30/15625	0.394631	0.501343	0.358319	Lmna	1
GO:0021884	forebrain neuron development	1/259	30/15625	0.394631	0.501343	0.358319	Fgfr1	1
GO:0022011	myelination in peripheral nervous system	1/259	30/15625	0.394631	0.501343	0.358319	Pmp22	1
GO:0031297	replication fork processing	1/259	30/15625	0.394631	0.501343	0.358319	Nucks1	1
GO:0032292	peripheral nervous system axon ensheathment	1/259	30/15625	0.394631	0.501343	0.358319	Pmp22	1
GO:0042462	eye photoreceptor cell development	1/259	30/15625	0.394631	0.501343	0.358319	Prkci	1
GO:0043243	positive regulation of protein-containing complex disassembly	1/259	30/15625	0.394631	0.501343	0.358319	Igf1r	1
GO:0044030	regulation of DNA methylation	1/259	30/15625	0.394631	0.501343	0.358319	Myc	1
GO:0048048	embryonic eye morphogenesis	1/259	30/15625	0.394631	0.501343	0.358319	Aldh1a1	1
GO:0060306	regulation of membrane repolarization	1/259	30/15625	0.394631	0.501343	0.358319	Flna	1
GO:0061157	mRNA destabilization	1/259	30/15625	0.394631	0.501343	0.358319	Qk	1
GO:0062208	positive regulation of pattern recognition receptor signaling pathway	1/259	30/15625	0.394631	0.501343	0.358319	Rtn4	1
GO:0071398	cellular response to fatty acid	1/259	30/15625	0.394631	0.501343	0.358319	Gnas	1
GO:0071634	regulation of transforming growth factor beta production	1/259	30/15625	0.394631	0.501343	0.358319	Cd24a	1
GO:1900181	negative regulation of protein localization to nucleus	1/259	30/15625	0.394631	0.501343	0.358319	Ppp2ca	1
GO:1903792	negative regulation of anion transport	1/259	30/15625	0.394631	0.501343	0.358319	Irs2	1
GO:2000406	positive regulation of T cell migration	1/259	30/15625	0.394631	0.501343	0.358319	Cxcl12	1
GO:0009144	purine nucleoside triphosphate metabolic process	2/259	82/15625	0.395376	0.501777	0.358629	Myc/ATP6	2
GO:0045089	positive regulation of innate immune response	2/259	82/15625	0.395376	0.501777	0.358629	Mmp2/Hmgb2	2
GO:1903313	positive regulation of mRNA metabolic process	2/259	82/15625	0.395376	0.501777	0.358629	Qk/Tra2b	2
GO:0002792	negative regulation of peptide secretion	3/259	137/15625	0.397133	0.503835	0.3601	F2r/Rest/Ppp3ca	3
GO:0007204	positive regulation of cytosolic calcium ion concentration	5/259	250/15625	0.399702	0.506923	0.362307	Jsrp1/F2r/Edn1/Cd24a/Bmp4	5
GO:0031110	regulation of microtubule polymerization or depolymerization	2/259	83/15625	0.401212	0.508492	0.363429	Mapre1/Dst	2
GO:0042035	regulation of cytokine biosynthetic process	2/259	83/15625	0.401212	0.508492	0.363429	Hspb1/Klf4	2
GO:0002082	regulation of oxidative phosphorylation	1/259	31/15625	0.404685	0.509952	0.364472	Myc	1
GO:0010543	regulation of platelet activation	1/259	31/15625	0.404685	0.509952	0.364472	Serpine2	1
GO:0010831	positive regulation of myotube differentiation	1/259	31/15625	0.404685	0.509952	0.364472	Cxcl12	1
GO:0030808	regulation of nucleotide biosynthetic process	1/259	31/15625	0.404685	0.509952	0.364472	Myc	1
GO:0031112	positive regulation of microtubule polymerization or depolymerization	1/259	31/15625	0.404685	0.509952	0.364472	Mapre1	1
GO:0032508	DNA duplex unwinding	1/259	31/15625	0.404685	0.509952	0.364472	Top2a	1
GO:0033238	regulation of cellular amine metabolic process	1/259	31/15625	0.404685	0.509952	0.364472	Gpr37	1
GO:0042554	superoxide anion generation	1/259	31/15625	0.404685	0.509952	0.364472	Edn1	1
GO:0044818	mitotic G2/M transition checkpoint	1/259	31/15625	0.404685	0.509952	0.364472	Ier3	1
GO:0046006	regulation of activated T cell proliferation	1/259	31/15625	0.404685	0.509952	0.364472	Cd24a	1
GO:0046640	regulation of alpha-beta T cell proliferation	1/259	31/15625	0.404685	0.509952	0.364472	Cd24a	1
GO:0048011	neurotrophin TRK receptor signaling pathway	1/259	31/15625	0.404685	0.509952	0.364472	Spry1	1
GO:0051085	chaperone cofactor-dependent protein refolding	1/259	31/15625	0.404685	0.509952	0.364472	Hspa5	1
GO:0051150	regulation of smooth muscle cell differentiation	1/259	31/15625	0.404685	0.509952	0.364472	Bmp4	1
GO:0071320	cellular response to cAMP	1/259	31/15625	0.404685	0.509952	0.364472	Igfbp5	1
GO:1900371	regulation of purine nucleotide biosynthetic process	1/259	31/15625	0.404685	0.509952	0.364472	Myc	1
GO:1905476	negative regulation of protein localization to membrane	1/259	31/15625	0.404685	0.509952	0.364472	Dab2	1
GO:0002027	regulation of heart rate	2/259	84/15625	0.407021	0.512205	0.366083	Tpm1/Edn1	2
GO:0032760	positive regulation of tumor necrosis factor production	2/259	84/15625	0.407021	0.512205	0.366083	Hspb1/Zbtb20	2
GO:0034502	protein localization to chromosome	2/259	84/15625	0.407021	0.512205	0.366083	Gnl3/Cenpa	2
GO:0046634	regulation of alpha-beta T cell activation	2/259	84/15625	0.407021	0.512205	0.366083	Smad7/Cd24a	2
GO:0051640	organelle localization	9/259	483/15625	0.408289	0.513627	0.367099	Ncam1/Spry1/Myh9/Tacc1/a/Birc5/Syne2/Myh10/Cenpa	9
GO:0009101	glycoprotein biosynthetic process	5/259	253/15625	0.409546	0.515035	0.368105	St3gal4/St6gal1/Ext1/Hbegf/Phlda1	5
GO:0034249	negative regulation of cellular amide metabolic process	3/259	140/15625	0.410498	0.516058	0.368836	Qk/Calr/Igfbp5	3
GO:1903557	positive regulation of tumor necrosis factor superfamily cytokine production	2/259	85/15625	0.412804	0.518389	0.370502	Hspb1/Zbtb20	2
GO:0002474	antigen processing and presentation of peptide antigen via MHC class I	1/259	32/15625	0.414573	0.518389	0.370502	Calr	1
GO:0002707	negative regulation of lymphocyte mediated immunity	1/259	32/15625	0.414573	0.518389	0.370502	Smad7	1
GO:0006471	protein ADP-ribosylation	1/259	32/15625	0.414573	0.518389	0.370502	Tiparp	1
GO:0030851	granulocyte differentiation	1/259	32/15625	0.414573	0.518389	0.370502	Tesc	1
GO:0031572	G2 DNA damage checkpoint	1/259	32/15625	0.414573	0.518389	0.370502	Ier3	1
GO:0043330	response to exogenous dsRNA	1/259	32/15625	0.414573	0.518389	0.370502	Ddx21	1
GO:0045047	protein targeting to ER	1/259	32/15625	0.414573	0.518389	0.370502	Hspa5	1
GO:0046320	regulation of fatty acid oxidation	1/259	32/15625	0.414573	0.518389	0.370502	Irs2	1
GO:0048147	negative regulation of fibroblast proliferation	1/259	32/15625	0.414573	0.518389	0.370502	Myc	1
GO:0048841	regulation of axon extension involved in axon guidance	1/259	32/15625	0.414573	0.518389	0.370502	Cxcl12	1
GO:0050779	RNA destabilization	1/259	32/15625	0.414573	0.518389	0.370502	Qk	1
GO:0051642	centrosome localization	1/259	32/15625	0.414573	0.518389	0.370502	Syne2	1
GO:0070528	protein kinase C signaling	1/259	32/15625	0.414573	0.518389	0.370502	Ankrd1	1
GO:0071604	transforming growth factor beta production	1/259	32/15625	0.414573	0.518389	0.370502	Cd24a	1
GO:2000273	positive regulation of signaling receptor activity	1/259	32/15625	0.414573	0.518389	0.370502	Itgb1	1
GO:0032680	regulation of tumor necrosis factor production	3/259	141/15625	0.414933	0.518493	0.370576	Cd24a/Hspb1/Zbtb20	3
GO:1902904	negative regulation of supramolecular fiber organization	3/259	141/15625	0.414933	0.518493	0.370576	Tpm1/Rdx/Mapre1	3
GO:0044262	cellular carbohydrate metabolic process	5/259	255/15625	0.416097	0.519774	0.371492	Irs2/Ier3/Ext1/Grb10/Hk2	5
GO:0015844	monoamine transport	2/259	86/15625	0.418558	0.522673	0.373564	Cxcl12/Rtn4	2
GO:0001824	blastocyst development	3/259	142/15625	0.419358	0.523321	0.374027	Skil/Hbegf/Rtn4	3
GO:0097237	cellular response to toxic substance	3/259	142/15625	0.419358	0.523321	0.374027	Mapk13/Cyp1b1/Gpr37	3
GO:1903555	regulation of tumor necrosis factor superfamily cytokine production	3/259	143/15625	0.423771	0.525796	0.375796	Cd24a/Hspb1/Zbtb20	3
GO:1903531	negative regulation of secretion by cell	4/259	200/15625	0.424023	0.525796	0.375796	F2r/Edn1/Rest/Ppp3ca	4
GO:0007586	digestion	2/259	87/15625	0.424284	0.525796	0.375796	Sox9/Sct	2
GO:0043255	regulation of carbohydrate biosynthetic process	2/259	87/15625	0.424284	0.525796	0.375796	Irs2/Grb10	2
GO:0045638	negative regulation of myeloid cell differentiation	2/259	87/15625	0.424284	0.525796	0.375796	Myc/Meis2	2
GO:0048525	negative regulation of viral process	2/259	87/15625	0.424284	0.525796	0.375796	Rest/Nucks1	2
GO:1901222	regulation of NIK/NF-kappaB signaling	2/259	87/15625	0.424284	0.525796	0.375796	Calr/Edn1	2
GO:1903008	organelle disassembly	2/259	87/15625	0.424284	0.525796	0.375796	Cttn/Hk2	2
GO:1903426	regulation of reactive oxygen species biosynthetic process	2/259	87/15625	0.424284	0.525796	0.375796	Ddah1/Klf4	2
GO:0003209	cardiac atrium morphogenesis	1/259	33/15625	0.424297	0.525796	0.375796	Sox4	1
GO:0007143	female meiotic nuclear division	1/259	33/15625	0.424297	0.525796	0.375796	Top2a	1
GO:0014002	astrocyte development	1/259	33/15625	0.424297	0.525796	0.375796	Vim	1
GO:0014044	Schwann cell development	1/259	33/15625	0.424297	0.525796	0.375796	Pmp22	1
GO:0036474	cell death in response to hydrogen peroxide	1/259	33/15625	0.424297	0.525796	0.375796	Gpr37	1
GO:0043114	regulation of vascular permeability	1/259	33/15625	0.424297	0.525796	0.375796	Ddah1	1
GO:0048013	ephrin receptor signaling pathway	1/259	33/15625	0.424297	0.525796	0.375796	Epha4	1
GO:0048194	Golgi vesicle budding	1/259	33/15625	0.424297	0.525796	0.375796	Prkci	1
GO:0051567	histone H3-K9 methylation	1/259	33/15625	0.424297	0.525796	0.375796	Lmna	1
GO:0061842	microtubule organizing center localization	1/259	33/15625	0.424297	0.525796	0.375796	Syne2	1
GO:1905898	positive regulation of response to endoplasmic reticulum stress	1/259	33/15625	0.424297	0.525796	0.375796	Bok	1
GO:2000758	positive regulation of peptidyl-lysine acetylation	1/259	33/15625	0.424297	0.525796	0.375796	Sox4	1
GO:0043161	proteasome-mediated ubiquitin-dependent protein catabolic process	7/259	374/15625	0.426311	0.528117	0.377455	Smad7/Ecrg4/Dab2/Pmp22/Ube2c/Hsp90b1/Hspa5	7
GO:0032640	tumor necrosis factor production	3/259	144/15625	0.428174	0.529897	0.378727	Cd24a/Hspb1/Zbtb20	3
GO:0071219	cellular response to molecule of bacterial origin	3/259	144/15625	0.428174	0.529897	0.378727	Mef2c/Ankrd1/Vim	3
GO:0071478	cellular response to radiation	3/259	144/15625	0.428174	0.529897	0.378727	Ccnd2/Mapk13/Nucks1	3
GO:0030838	positive regulation of actin filament polymerization	2/259	88/15625	0.42998	0.531956	0.380199	Cdc42ep3/Cttn	2
GO:0042113	B cell activation	4/259	202/15625	0.431434	0.533579	0.381359	Id2/Mef2c/Irs2/Cd24a	4
GO:0032386	regulation of intracellular transport	6/259	318/15625	0.432356	0.533926	0.381607	Ier3/Dab2/Rdx/Ppp2ca/Flna/Bmp4	6
GO:0001702	gastrulation with mouth forming second	1/259	34/15625	0.43386	0.533926	0.381607	Tenm4	1
GO:0001782	B cell homeostasis	1/259	34/15625	0.43386	0.533926	0.381607	Mef2c	1
GO:0002820	negative regulation of adaptive immune response	1/259	34/15625	0.43386	0.533926	0.381607	Smad7	1
GO:0006356	regulation of transcription by RNA polymerase I	1/259	34/15625	0.43386	0.533926	0.381607	Flna	1
GO:0018208	peptidyl-proline modification	1/259	34/15625	0.43386	0.533926	0.381607	Nktr	1
GO:0032786	positive regulation of DNA-templated transcription, elongation	1/259	34/15625	0.43386	0.533926	0.381607	Dab2	1
GO:0045601	regulation of endothelial cell differentiation	1/259	34/15625	0.43386	0.533926	0.381607	Bmp4	1
GO:0046633	alpha-beta T cell proliferation	1/259	34/15625	0.43386	0.533926	0.381607	Cd24a	1
GO:0051281	positive regulation of release of sequestered calcium ion into cytosol	1/259	34/15625	0.43386	0.533926	0.381607	F2r	1
GO:0061462	protein localization to lysosome	1/259	34/15625	0.43386	0.533926	0.381607	Rtn4	1
GO:0071470	cellular response to osmotic stress	1/259	34/15625	0.43386	0.533926	0.381607	Mylk	1
GO:1901998	toxin transport	1/259	34/15625	0.43386	0.533926	0.381607	Hspa5	1
GO:1903959	regulation of anion transmembrane transport	1/259	34/15625	0.43386	0.533926	0.381607	Irs2	1
GO:2000403	positive regulation of lymphocyte migration	1/259	34/15625	0.43386	0.533926	0.381607	Cxcl12	1
GO:0002697	regulation of immune effector process	6/259	319/15625	0.435298	0.53552	0.382746	Smad7/Htra1/Rtn4/Cd24a/Ddx21/Tgfb3	6
GO:0061053	somite development	2/259	89/15625	0.435647	0.535773	0.382927	Ptch1/Zeb2	2
GO:0007173	epidermal growth factor receptor signaling pathway	2/259	90/15625	0.441283	0.541043	0.386694	Sox9/Hbegf	2
GO:0035249	synaptic transmission, glutamatergic	2/259	90/15625	0.441283	0.541043	0.386694	Mef2c/Serpine2	2
GO:0051304	chromosome separation	2/259	90/15625	0.441283	0.541043	0.386694	Birc5/Top2a	2
GO:0051952	regulation of amine transport	2/259	90/15625	0.441283	0.541043	0.386694	Cxcl12/Rtn4	2
GO:1902749	regulation of cell cycle G2/M phase transition	2/259	90/15625	0.441283	0.541043	0.386694	Ier3/Ccnd1	2
GO:0071706	tumor necrosis factor superfamily cytokine production	3/259	147/15625	0.441308	0.541043	0.386694	Cd24a/Hspb1/Zbtb20	3
GO:0002888	positive regulation of myeloid leukocyte mediated immunity	1/259	35/15625	0.443264	0.541043	0.386694	Ddx21	1
GO:0003009	skeletal muscle contraction	1/259	35/15625	0.443264	0.541043	0.386694	Jsrp1	1
GO:0007257	activation of JUN kinase activity	1/259	35/15625	0.443264	0.541043	0.386694	Dab2	1
GO:0032757	positive regulation of interleukin-8 production	1/259	35/15625	0.443264	0.541043	0.386694	F2r	1
GO:0033363	secretory granule organization	1/259	35/15625	0.443264	0.541043	0.386694	Serpine2	1
GO:0034205	amyloid-beta formation	1/259	35/15625	0.443264	0.541043	0.386694	Epha4	1
GO:0038084	vascular endothelial growth factor signaling pathway	1/259	35/15625	0.443264	0.541043	0.386694	Hspb1	1
GO:0040020	regulation of meiotic nuclear division	1/259	35/15625	0.443264	0.541043	0.386694	Calr	1
GO:0045880	positive regulation of smoothened signaling pathway	1/259	35/15625	0.443264	0.541043	0.386694	Gpc3	1
GO:0046470	phosphatidylcholine metabolic process	1/259	35/15625	0.443264	0.541043	0.386694	Fabp5	1
GO:0046636	negative regulation of alpha-beta T cell activation	1/259	35/15625	0.443264	0.541043	0.386694	Smad7	1
GO:0050685	positive regulation of mRNA processing	1/259	35/15625	0.443264	0.541043	0.386694	Tra2b	1
GO:0061384	heart trabecula morphogenesis	1/259	35/15625	0.443264	0.541043	0.386694	Adamts1	1
GO:0086065	cell communication involved in cardiac conduction	1/259	35/15625	0.443264	0.541043	0.386694	Flna	1
GO:0097300	programmed necrotic cell death	1/259	35/15625	0.443264	0.541043	0.386694	Bok	1
GO:1902991	regulation of amyloid precursor protein catabolic process	1/259	35/15625	0.443264	0.541043	0.386694	Epha4	1
GO:2000171	negative regulation of dendrite development	1/259	35/15625	0.443264	0.541043	0.386694	Ppp3ca	1
GO:0002819	regulation of adaptive immune response	3/259	148/15625	0.445661	0.543436	0.388404	Smad7/Mef2c/Cd24a	3
