## Supplementary material for "Origin, specification and differentiation of a rare supporting-like lineage in the developing mouse gonad": Table S3 (part 2 of 2)

### Sheet: SLC_XY_vs_XX_late_GO_terms (continued)
ID	Description	GeneRatio	BgRatio	pvalue	p.adjust	qvalue	geneID	Count
GO:0043271	negative regulation of ion transport	3/259	148/15625	0.445661	0.543436	0.388404	Irs2/Serpine2/Ppp2ca	3
GO:0051494	negative regulation of cytoskeleton organization	3/259	148/15625	0.445661	0.543436	0.388404	Tpm1/Rdx/Mapre1	3
GO:0030100	regulation of endocytosis	4/259	206/15625	0.44618	0.543713	0.388602	Dab2/Itgb1/Ppp3ca/Gpc3	4
GO:0071824	protein-DNA complex subunit organization	4/259	206/15625	0.44618	0.543713	0.388602	Sox9/Myc/Smarca2/Cenpa	4
GO:1903825	organic acid transmembrane transport	2/259	91/15625	0.446889	0.544045	0.388839	Irs2/Myc	2
GO:1905039	carboxylic acid transmembrane transport	2/259	91/15625	0.446889	0.544045	0.388839	Irs2/Myc	2
GO:2000060	positive regulation of ubiquitin-dependent protein catabolic process	2/259	91/15625	0.446889	0.544045	0.388839	Smad7/Dab2	2
GO:0007286	spermatid development	3/259	149/15625	0.45	0.54644	0.390551	Dhh/Qk/Hmgb2	3
GO:0001704	formation of primary germ layer	2/259	92/15625	0.452463	0.54644	0.390551	Fgfr1/Bmp4	2
GO:0060998	regulation of dendritic spine development	2/259	92/15625	0.452463	0.54644	0.390551	Mef2c/Epha4	2
GO:0006040	amino sugar metabolic process	1/259	36/15625	0.452514	0.54644	0.390551	St6gal1	1
GO:0007094	mitotic spindle assembly checkpoint	1/259	36/15625	0.452514	0.54644	0.390551	Birc5	1
GO:0010907	positive regulation of glucose metabolic process	1/259	36/15625	0.452514	0.54644	0.390551	Irs2	1
GO:0032731	positive regulation of interleukin-1 beta production	1/259	36/15625	0.452514	0.54644	0.390551	Hspb1	1
GO:0033260	nuclear DNA replication	1/259	36/15625	0.452514	0.54644	0.390551	Fgfr1	1
GO:0033344	cholesterol efflux	1/259	36/15625	0.452514	0.54644	0.390551	Ptch1	1
GO:0034243	regulation of transcription elongation from RNA polymerase II promoter	1/259	36/15625	0.452514	0.54644	0.390551	Dab2	1
GO:0042304	regulation of fatty acid biosynthetic process	1/259	36/15625	0.452514	0.54644	0.390551	Fabp5	1
GO:0042417	dopamine metabolic process	1/259	36/15625	0.452514	0.54644	0.390551	Gpr37	1
GO:0043403	skeletal muscle tissue regeneration	1/259	36/15625	0.452514	0.54644	0.390551	Ifrd1	1
GO:0045923	positive regulation of fatty acid metabolic process	1/259	36/15625	0.452514	0.54644	0.390551	Irs2	1
GO:0048246	macrophage chemotaxis	1/259	36/15625	0.452514	0.54644	0.390551	Mdk	1
GO:0048846	axon extension involved in axon guidance	1/259	36/15625	0.452514	0.54644	0.390551	Cxcl12	1
GO:0051084	'de novo' posttranslational protein folding	1/259	36/15625	0.452514	0.54644	0.390551	Hspa5	1
GO:0070232	regulation of T cell apoptotic process	1/259	36/15625	0.452514	0.54644	0.390551	Bmp4	1
GO:0071173	spindle assembly checkpoint	1/259	36/15625	0.452514	0.54644	0.390551	Birc5	1
GO:0072599	establishment of protein localization to endoplasmic reticulum	1/259	36/15625	0.452514	0.54644	0.390551	Hspa5	1
GO:1901021	positive regulation of calcium ion transmembrane transporter activity	1/259	36/15625	0.452514	0.54644	0.390551	Bmp4	1
GO:1902284	neuron projection extension involved in neuron projection guidance	1/259	36/15625	0.452514	0.54644	0.390551	Cxcl12	1
GO:1903170	negative regulation of calcium ion transmembrane transport	1/259	36/15625	0.452514	0.54644	0.390551	Ppp2ca	1
GO:2000463	positive regulation of excitatory postsynaptic potential	1/259	36/15625	0.452514	0.54644	0.390551	Ssh1	1
GO:2001024	negative regulation of response to drug	1/259	36/15625	0.452514	0.54644	0.390551	Gpr37	1
GO:0006898	receptor-mediated endocytosis	4/259	208/15625	0.453509	0.547465	0.391283	Dab2/Cltb/Itgb1/Cttn	4
GO:0006334	nucleosome assembly	2/259	93/15625	0.458004	0.552178	0.394652	Sox9/Smarca2	2
GO:0034766	negative regulation of ion transmembrane transport	2/259	93/15625	0.458004	0.552178	0.394652	Irs2/Ppp2ca	2
GO:0038061	NIK/NF-kappaB signaling	2/259	93/15625	0.458004	0.552178	0.394652	Calr/Edn1	2
GO:0071346	cellular response to interferon-gamma	2/259	93/15625	0.458004	0.552178	0.394652	Ccl17/Vim	2
GO:2001257	regulation of cation channel activity	3/259	151/15625	0.458637	0.552694	0.395021	Mef2c/Jsrp1/Bmp4	3
GO:0010876	lipid localization	6/259	327/15625	0.458729	0.552694	0.395021	Ptch1/Irs2/Dab2/Edn1/Atp8a1/Selenom	6
GO:0003230	cardiac atrium development	1/259	37/15625	0.46161	0.553487	0.395587	Sox4	1
GO:0006458	'de novo' protein folding	1/259	37/15625	0.46161	0.553487	0.395587	Hspa5	1
GO:0006576	cellular biogenic amine metabolic process	1/259	37/15625	0.46161	0.553487	0.395587	Odc1	1
GO:0007616	long-term memory	1/259	37/15625	0.46161	0.553487	0.395587	Ccnd2	1
GO:0010518	positive regulation of phospholipase activity	1/259	37/15625	0.46161	0.553487	0.395587	Fgfr1	1
GO:0019228	neuronal action potential	1/259	37/15625	0.46161	0.553487	0.395587	Pmp22	1
GO:0032392	DNA geometric change	1/259	37/15625	0.46161	0.553487	0.395587	Top2a	1
GO:0032715	negative regulation of interleukin-6 production	1/259	37/15625	0.46161	0.553487	0.395587	Cd24a	1
GO:0032781	positive regulation of ATPase activity	1/259	37/15625	0.46161	0.553487	0.395587	Tpm1	1
GO:0032924	activin receptor signaling pathway	1/259	37/15625	0.46161	0.553487	0.395587	Smad7	1
GO:0043902	positive regulation of multi-organism process	1/259	37/15625	0.46161	0.553487	0.395587	Lhfpl2	1
GO:0045747	positive regulation of Notch signaling pathway	1/259	37/15625	0.46161	0.553487	0.395587	Zmiz1	1
GO:0046854	phosphatidylinositol phosphorylation	1/259	37/15625	0.46161	0.553487	0.395587	Socs2	1
GO:0070207	protein homotrimerization	1/259	37/15625	0.46161	0.553487	0.395587	Skil	1
GO:1905953	negative regulation of lipid localization	1/259	37/15625	0.46161	0.553487	0.395587	Irs2	1
GO:0006643	membrane lipid metabolic process	3/259	152/15625	0.462935	0.554897	0.396595	St3gal4/Cyp1b1/Sgms1	3
GO:0002456	T cell mediated immunity	2/259	94/15625	0.463514	0.555235	0.396837	Smad7/Cd24a	2
GO:0015837	amine transport	2/259	94/15625	0.463514	0.555235	0.396837	Cxcl12/Rtn4	2
GO:0031347	regulation of defense response	8/259	449/15625	0.468402	0.558831	0.399407	Mmp2/Mef2c/Mdk/Ier3/Htra1/Pmp22/Hmgb2/Cd24a	8
GO:0006119	oxidative phosphorylation	2/259	95/15625	0.46899	0.558831	0.399407	Myc/ND2	2
GO:0045132	meiotic chromosome segregation	2/259	95/15625	0.46899	0.558831	0.399407	Smc2/Top2a	2
GO:0120034	positive regulation of plasma membrane bounded cell projection assembly	2/259	95/15625	0.46899	0.558831	0.399407	Cdc42ep3/Tgfb3	2
GO:0021696	cerebellar cortex morphogenesis	1/259	38/15625	0.470555	0.558831	0.399407	Serpine2	1
GO:0031062	positive regulation of histone methylation	1/259	38/15625	0.470555	0.558831	0.399407	Lmna	1
GO:0031076	embryonic camera-type eye development	1/259	38/15625	0.470555	0.558831	0.399407	Aldh1a1	1
GO:0032309	icosanoid secretion	1/259	38/15625	0.470555	0.558831	0.399407	Edn1	1
GO:0032371	regulation of sterol transport	1/259	38/15625	0.470555	0.558831	0.399407	Ptch1	1
GO:0032374	regulation of cholesterol transport	1/259	38/15625	0.470555	0.558831	0.399407	Ptch1	1
GO:0032506	cytokinetic process	1/259	38/15625	0.470555	0.558831	0.399407	Myh9	1
GO:0038083	peptidyl-tyrosine autophosphorylation	1/259	38/15625	0.470555	0.558831	0.399407	Igf1r	1
GO:0040018	positive regulation of multicellular organism growth	1/259	38/15625	0.470555	0.558831	0.399407	Hmga2	1
GO:0042149	cellular response to glucose starvation	1/259	38/15625	0.470555	0.558831	0.399407	Hspa5	1
GO:0043331	response to dsRNA	1/259	38/15625	0.470555	0.558831	0.399407	Ddx21	1
GO:0043370	regulation of CD4-positive, alpha-beta T cell differentiation	1/259	38/15625	0.470555	0.558831	0.399407	Smad7	1
GO:0045005	DNA-dependent DNA replication maintenance of fidelity	1/259	38/15625	0.470555	0.558831	0.399407	Nucks1	1
GO:0045740	positive regulation of DNA replication	1/259	38/15625	0.470555	0.558831	0.399407	Fgfr1	1
GO:0045841	negative regulation of mitotic metaphase/anaphase transition	1/259	38/15625	0.470555	0.558831	0.399407	Birc5	1
GO:0071174	mitotic spindle checkpoint	1/259	38/15625	0.470555	0.558831	0.399407	Birc5	1
GO:0071542	dopaminergic neuron differentiation	1/259	38/15625	0.470555	0.558831	0.399407	Cxcl12	1
GO:0072523	purine-containing compound catabolic process	1/259	38/15625	0.470555	0.558831	0.399407	Nudt4	1
GO:0072604	interleukin-6 secretion	1/259	38/15625	0.470555	0.558831	0.399407	F2r	1
GO:0090049	regulation of cell migration involved in sprouting angiogenesis	1/259	38/15625	0.470555	0.558831	0.399407	Klf4	1
GO:0090279	regulation of calcium ion import	1/259	38/15625	0.470555	0.558831	0.399407	Cxcl12	1
GO:0097484	dendrite extension	1/259	38/15625	0.470555	0.558831	0.399407	Rtn4	1
GO:0140115	export across plasma membrane	1/259	38/15625	0.470555	0.558831	0.399407	Atp1a1	1
GO:0031668	cellular response to extracellular stimulus	4/259	213/15625	0.471691	0.560002	0.400244	Ssh1/Atf3/Hsp90b1/Hspa5	4
GO:0036503	ERAD pathway	2/259	96/15625	0.474433	0.563079	0.402443	Hsp90b1/Hspa5	2
GO:0010970	transport along microtubule	3/259	155/15625	0.475736	0.564446	0.40342	Syne2/Hspb1/Dst	3
GO:0001881	receptor recycling	1/259	39/15625	0.479353	0.566398	0.404815	Dab2	1
GO:0006284	base-excision repair	1/259	39/15625	0.479353	0.566398	0.404815	Hmga2	1
GO:0010559	regulation of glycoprotein biosynthetic process	1/259	39/15625	0.479353	0.566398	0.404815	Hbegf	1
GO:0044058	regulation of digestive system process	1/259	39/15625	0.479353	0.566398	0.404815	Sct	1
GO:0048247	lymphocyte chemotaxis	1/259	39/15625	0.479353	0.566398	0.404815	Ccl17	1
GO:0050798	activated T cell proliferation	1/259	39/15625	0.479353	0.566398	0.404815	Cd24a	1
GO:1901031	regulation of response to reactive oxygen species	1/259	39/15625	0.479353	0.566398	0.404815	Gpr37	1
GO:1901381	positive regulation of potassium ion transmembrane transport	1/259	39/15625	0.479353	0.566398	0.404815	Flna	1
GO:1903053	regulation of extracellular matrix organization	1/259	39/15625	0.479353	0.566398	0.404815	Sox9	1
GO:1903672	positive regulation of sprouting angiogenesis	1/259	39/15625	0.479353	0.566398	0.404815	Klf4	1
GO:1990573	potassium ion import across plasma membrane	1/259	39/15625	0.479353	0.566398	0.404815	Atp1a1	1
GO:2000816	negative regulation of mitotic sister chromatid separation	1/259	39/15625	0.479353	0.566398	0.404815	Birc5	1
GO:2001038	regulation of cellular response to drug	1/259	39/15625	0.479353	0.566398	0.404815	Gpr37	1
GO:0007009	plasma membrane organization	2/259	97/15625	0.479843	0.566618	0.404972	Myh9/Myh10	2
GO:0071466	cellular response to xenobiotic stimulus	2/259	97/15625	0.479843	0.566618	0.404972	Cyp1b1/Bmp4	2
GO:0072521	purine-containing compound metabolic process	6/259	335/15625	0.481923	0.568894	0.406599	Ier3/Myc/Nudt4/Hk2/Zbtb20/ATP6	6
GO:0048515	spermatid differentiation	3/259	157/15625	0.484193	0.571393	0.408385	Dhh/Qk/Hmgb2	3
GO:0035282	segmentation	2/259	98/15625	0.485218	0.571916	0.408759	Zeb2/Bmp4	2
GO:0048145	regulation of fibroblast proliferation	2/259	98/15625	0.485218	0.571916	0.408759	Zmiz1/Myc	2
GO:0051209	release of sequestered calcium ion into cytosol	2/259	98/15625	0.485218	0.571916	0.408759	Jsrp1/F2r	2
GO:0002704	negative regulation of leukocyte mediated immunity	1/259	40/15625	0.488005	0.571916	0.408759	Smad7	1
GO:0010972	negative regulation of G2/M transition of mitotic cell cycle	1/259	40/15625	0.488005	0.571916	0.408759	Ier3	1
GO:0014037	Schwann cell differentiation	1/259	40/15625	0.488005	0.571916	0.408759	Pmp22	1
GO:0031577	spindle checkpoint	1/259	40/15625	0.488005	0.571916	0.408759	Birc5	1
GO:0032655	regulation of interleukin-12 production	1/259	40/15625	0.488005	0.571916	0.408759	Mdk	1
GO:0032941	secretion by tissue	1/259	40/15625	0.488005	0.571916	0.408759	Sct	1
GO:0033120	positive regulation of RNA splicing	1/259	40/15625	0.488005	0.571916	0.408759	Tra2b	1
GO:0035307	positive regulation of protein dephosphorylation	1/259	40/15625	0.488005	0.571916	0.408759	Ppp2ca	1
GO:0038179	neurotrophin signaling pathway	1/259	40/15625	0.488005	0.571916	0.408759	Spry1	1
GO:0043029	T cell homeostasis	1/259	40/15625	0.488005	0.571916	0.408759	Cd24a	1
GO:0045124	regulation of bone resorption	1/259	40/15625	0.488005	0.571916	0.408759	Tmem64	1
GO:0045197	establishment or maintenance of epithelial cell apical/basal polarity	1/259	40/15625	0.488005	0.571916	0.408759	Fat1	1
GO:0045332	phospholipid translocation	1/259	40/15625	0.488005	0.571916	0.408759	Atp8a1	1
GO:0046621	negative regulation of organ growth	1/259	40/15625	0.488005	0.571916	0.408759	Wwc2	1
GO:0050918	positive chemotaxis	1/259	40/15625	0.488005	0.571916	0.408759	Cxcl12	1
GO:0051154	negative regulation of striated muscle cell differentiation	1/259	40/15625	0.488005	0.571916	0.408759	Ybx1	1
GO:0097178	ruffle assembly	1/259	40/15625	0.488005	0.571916	0.408759	Rdx	1
GO:1902100	negative regulation of metaphase/anaphase transition of cell cycle	1/259	40/15625	0.488005	0.571916	0.408759	Birc5	1
GO:2000404	regulation of T cell migration	1/259	40/15625	0.488005	0.571916	0.408759	Cxcl12	1
GO:0006275	regulation of DNA replication	2/259	99/15625	0.490559	0.57473	0.41077	Fgfr1/Nucks1	2
GO:0006897	endocytosis	8/259	458/15625	0.490741	0.574762	0.410793	Dab2/Cltb/Myh9/Itgb1/Cd24a/Cttn/Ppp3ca/Gpc3	8
GO:0001890	placenta development	3/259	159/15625	0.492584	0.576559	0.412078	Htra1/Ctsl/Ptn	3
GO:0009410	response to xenobiotic stimulus	3/259	159/15625	0.492584	0.576559	0.412078	Ncam1/Cyp1b1/Bmp4	3
GO:0032091	negative regulation of protein binding	2/259	100/15625	0.495865	0.578259	0.413292	Dab2/Myc	2
GO:0048144	fibroblast proliferation	2/259	100/15625	0.495865	0.578259	0.413292	Zmiz1/Myc	2
GO:0051283	negative regulation of sequestering of calcium ion	2/259	100/15625	0.495865	0.578259	0.413292	Jsrp1/F2r	2
GO:1901800	positive regulation of proteasomal protein catabolic process	2/259	100/15625	0.495865	0.578259	0.413292	Smad7/Dab2	2
GO:0002762	negative regulation of myeloid leukocyte differentiation	1/259	41/15625	0.496513	0.578259	0.413292	Myc	1
GO:0003298	physiological muscle hypertrophy	1/259	41/15625	0.496513	0.578259	0.413292	Edn1	1
GO:0003301	physiological cardiac muscle hypertrophy	1/259	41/15625	0.496513	0.578259	0.413292	Edn1	1
GO:0006024	glycosaminoglycan biosynthetic process	1/259	41/15625	0.496513	0.578259	0.413292	Ext1	1
GO:0030490	maturation of SSU-rRNA	1/259	41/15625	0.496513	0.578259	0.413292	Lsm6	1
GO:0032892	positive regulation of organic acid transport	1/259	41/15625	0.496513	0.578259	0.413292	Edn1	1
GO:0034204	lipid translocation	1/259	41/15625	0.496513	0.578259	0.413292	Atp8a1	1
GO:0042307	positive regulation of protein import into nucleus	1/259	41/15625	0.496513	0.578259	0.413292	Flna	1
GO:0061049	cell growth involved in cardiac muscle cell development	1/259	41/15625	0.496513	0.578259	0.413292	Edn1	1
GO:0072347	response to anesthetic	1/259	41/15625	0.496513	0.578259	0.413292	Ncam1	1
GO:1905819	negative regulation of chromosome separation	1/259	41/15625	0.496513	0.578259	0.413292	Birc5	1
GO:2000772	regulation of cellular senescence	1/259	41/15625	0.496513	0.578259	0.413292	Hmga2	1
GO:0019935	cyclic-nucleotide-mediated signaling	3/259	160/15625	0.496754	0.57836	0.413364	Sox9/Gnas/Sct	3
GO:0042594	response to starvation	3/259	161/15625	0.500908	0.582916	0.416621	Fstl1/Atf3/Hspa5	3
GO:0000187	activation of MAPK activity	2/259	101/15625	0.501136	0.582916	0.416621	Dab2/Tgfb3	2
GO:0009141	nucleoside triphosphate metabolic process	2/259	101/15625	0.501136	0.582916	0.416621	Myc/ATP6	2
GO:0016358	dendrite development	5/259	282/15625	0.502822	0.58436	0.417653	Mef2c/Epha4/Itgb1/Ppp3ca/Ptn	5
GO:0009166	nucleotide catabolic process	1/259	42/15625	0.504881	0.58436	0.417653	Nudt4	1
GO:0019730	antimicrobial humoral response	1/259	42/15625	0.504881	0.58436	0.417653	Cst9	1
GO:0030866	cortical actin cytoskeleton organization	1/259	42/15625	0.504881	0.58436	0.417653	Calr	1
GO:0032527	protein exit from endoplasmic reticulum	1/259	42/15625	0.504881	0.58436	0.417653	Hsp90b1	1
GO:0032615	interleukin-12 production	1/259	42/15625	0.504881	0.58436	0.417653	Mdk	1
GO:0032732	positive regulation of interleukin-1 production	1/259	42/15625	0.504881	0.58436	0.417653	Hspb1	1
GO:0032873	negative regulation of stress-activated MAPK cascade	1/259	42/15625	0.504881	0.58436	0.417653	Dusp1	1
GO:0033048	negative regulation of mitotic sister chromatid segregation	1/259	42/15625	0.504881	0.58436	0.417653	Birc5	1
GO:0034198	cellular response to amino acid starvation	1/259	42/15625	0.504881	0.58436	0.417653	Atf3	1
GO:0050853	B cell receptor signaling pathway	1/259	42/15625	0.504881	0.58436	0.417653	Mef2c	1
GO:0070303	negative regulation of stress-activated protein kinase signaling cascade	1/259	42/15625	0.504881	0.58436	0.417653	Dusp1	1
GO:0070830	bicellular tight junction assembly	1/259	42/15625	0.504881	0.58436	0.417653	Itgb1	1
GO:0086002	cardiac muscle cell action potential involved in contraction	1/259	42/15625	0.504881	0.58436	0.417653	Flna	1
GO:0090317	negative regulation of intracellular protein transport	1/259	42/15625	0.504881	0.58436	0.417653	Ppp2ca	1
GO:1901985	positive regulation of protein acetylation	1/259	42/15625	0.504881	0.58436	0.417653	Sox4	1
GO:0051282	regulation of sequestering of calcium ion	2/259	102/15625	0.506371	0.585904	0.418756	Jsrp1/F2r	2
GO:1903320	regulation of protein modification by small protein conjugation or removal	4/259	223/15625	0.507351	0.586855	0.419436	Smad7/Sox4/Gnl3/Hspa5	4
GO:0032414	positive regulation of ion transmembrane transporter activity	2/259	103/15625	0.511571	0.591371	0.422664	Tesc/Bmp4	2
GO:0051208	sequestering of calcium ion	2/259	103/15625	0.511571	0.591371	0.422664	Jsrp1/F2r	2
GO:0017158	regulation of calcium ion-dependent exocytosis	1/259	43/15625	0.51311	0.591495	0.422753	Rest	1
GO:0031952	regulation of protein autophosphorylation	1/259	43/15625	0.51311	0.591495	0.422753	Ppp2ca	1
GO:0043044	ATP-dependent chromatin remodeling	1/259	43/15625	0.51311	0.591495	0.422753	Smarca2	1
GO:0061647	histone H3-K9 modification	1/259	43/15625	0.51311	0.591495	0.422753	Lmna	1
GO:0071715	icosanoid transport	1/259	43/15625	0.51311	0.591495	0.422753	Edn1	1
GO:0120163	negative regulation of cold-induced thermogenesis	1/259	43/15625	0.51311	0.591495	0.422753	Aldh1a1	1
GO:0120192	tight junction assembly	1/259	43/15625	0.51311	0.591495	0.422753	Itgb1	1
GO:1901571	fatty acid derivative transport	1/259	43/15625	0.51311	0.591495	0.422753	Edn1	1
GO:1903018	regulation of glycoprotein metabolic process	1/259	43/15625	0.51311	0.591495	0.422753	Hbegf	1
GO:0015893	drug transport	3/259	164/15625	0.513263	0.591495	0.422753	Cxcl12/Edn1/Rtn4	3
GO:0030183	B cell differentiation	2/259	104/15625	0.516735	0.595313	0.425481	Id2/Cd24a	2
GO:0006904	vesicle docking involved in exocytosis	1/259	44/15625	0.521203	0.598667	0.427878	Ncam1	1
GO:0018023	peptidyl-lysine trimethylation	1/259	44/15625	0.521203	0.598667	0.427878	Lmna	1
GO:0031111	negative regulation of microtubule polymerization or depolymerization	1/259	44/15625	0.521203	0.598667	0.427878	Mapre1	1
GO:0031638	zymogen activation	1/259	44/15625	0.521203	0.598667	0.427878	Serpine2	1
GO:0033046	negative regulation of sister chromatid segregation	1/259	44/15625	0.521203	0.598667	0.427878	Birc5	1
GO:0042987	amyloid precursor protein catabolic process	1/259	44/15625	0.521203	0.598667	0.427878	Epha4	1
GO:0051353	positive regulation of oxidoreductase activity	1/259	44/15625	0.521203	0.598667	0.427878	Edn1	1
GO:0051489	regulation of filopodium assembly	1/259	44/15625	0.521203	0.598667	0.427878	Tgfb3	1
GO:0070534	protein K63-linked ubiquitination	1/259	44/15625	0.521203	0.598667	0.427878	Ube2e3	1
GO:0002831	regulation of response to biotic stimulus	4/259	227/15625	0.521316	0.598667	0.427878	Mmp2/Htra1/Hmgb2/Cd24a	4
GO:0065004	protein-DNA complex assembly	3/259	166/15625	0.521409	0.598667	0.427878	Sox9/Smarca2/Cenpa	3
GO:0006959	humoral immune response	2/259	105/15625	0.521863	0.598819	0.427987	Mef2c/Cst9	2
GO:1900006	positive regulation of dendrite development	2/259	105/15625	0.521863	0.598819	0.427987	Epha4/Ptn	2
GO:0046777	protein autophosphorylation	4/259	228/15625	0.524778	0.60198	0.430246	Igf1r/Fgfr1/Epha4/Ppp2ca	4
GO:0007219	Notch signaling pathway	3/259	167/15625	0.525455	0.602386	0.430536	Sox9/Heyl/Zmiz1	3
GO:0030705	cytoskeleton-dependent intracellular transport	3/259	167/15625	0.525455	0.602386	0.430536	Syne2/Hspb1/Dst	3
GO:0010906	regulation of glucose metabolic process	2/259	106/15625	0.526954	0.603919	0.431632	Irs2/Grb10	2
GO:0010799	regulation of peptidyl-threonine phosphorylation	1/259	45/15625	0.529162	0.605892	0.433042	Smad7	1
GO:0042461	photoreceptor cell development	1/259	45/15625	0.529162	0.605892	0.433042	Prkci	1
GO:0090199	regulation of release of cytochrome c from mitochondria	1/259	45/15625	0.529162	0.605892	0.433042	Lmna	1
GO:0060759	regulation of response to cytokine stimulus	2/259	107/15625	0.532008	0.608965	0.435238	Cd24a/Klf4	2
GO:0002711	positive regulation of T cell mediated immunity	1/259	46/15625	0.536989	0.613205	0.438269	Cd24a	1
GO:0010517	regulation of phospholipase activity	1/259	46/15625	0.536989	0.613205	0.438269	Fgfr1	1
GO:0030901	midbrain development	1/259	46/15625	0.536989	0.613205	0.438269	Fgfr1	1
GO:0033173	calcineurin-NFAT signaling cascade	1/259	46/15625	0.536989	0.613205	0.438269	Ppp3ca	1
GO:0070265	necrotic cell death	1/259	46/15625	0.536989	0.613205	0.438269	Bok	1
GO:1990928	response to amino acid starvation	1/259	46/15625	0.536989	0.613205	0.438269	Atf3	1
GO:0001952	regulation of cell-matrix adhesion	2/259	108/15625	0.537026	0.613205	0.438269	Sdc4/Pcsk5	2
GO:0007127	meiosis I	2/259	108/15625	0.537026	0.613205	0.438269	Cks2/Top2a	2
GO:0045087	innate immune response	8/259	479/15625	0.541767	0.617759	0.441524	Mmp2/Ccl17/Vnn1/Defb19/Hmgb2/Vim/Cd24a/Ddx21	8
GO:1903362	regulation of cellular protein catabolic process	4/259	233/15625	0.541907	0.617759	0.441524	Smad7/Dab2/Rdx/Epha4	4
GO:0031398	positive regulation of protein ubiquitination	2/259	109/15625	0.542007	0.617759	0.441524	Smad7/Hspa5	2
GO:0032411	positive regulation of transporter activity	2/259	109/15625	0.542007	0.617759	0.441524	Tesc/Bmp4	2
GO:0046467	membrane lipid biosynthetic process	2/259	109/15625	0.542007	0.617759	0.441524	St3gal4/Sgms1	2
GO:0098739	import across plasma membrane	2/259	109/15625	0.542007	0.617759	0.441524	Irs2/Atp1a1	2
GO:0002067	glandular epithelial cell differentiation	1/259	47/15625	0.544687	0.61836	0.441953	Bmp4	1
GO:0002294	CD4-positive, alpha-beta T cell differentiation involved in immune response	1/259	47/15625	0.544687	0.61836	0.441953	Smad7	1
GO:0006368	transcription elongation from RNA polymerase II promoter	1/259	47/15625	0.544687	0.61836	0.441953	Dab2	1
GO:0007131	reciprocal meiotic recombination	1/259	47/15625	0.544687	0.61836	0.441953	Top2a	1
GO:0008089	anterograde axonal transport	1/259	47/15625	0.544687	0.61836	0.441953	Hspb1	1
GO:0030104	water homeostasis	1/259	47/15625	0.544687	0.61836	0.441953	Sct	1
GO:0042093	T-helper cell differentiation	1/259	47/15625	0.544687	0.61836	0.441953	Smad7	1
GO:0044786	cell cycle DNA replication	1/259	47/15625	0.544687	0.61836	0.441953	Fgfr1	1
GO:0048483	autonomic nervous system development	1/259	47/15625	0.544687	0.61836	0.441953	Sox4	1
GO:0050435	amyloid-beta metabolic process	1/259	47/15625	0.544687	0.61836	0.441953	Epha4	1
GO:0051985	negative regulation of chromosome segregation	1/259	47/15625	0.544687	0.61836	0.441953	Birc5	1
GO:0060193	positive regulation of lipase activity	1/259	47/15625	0.544687	0.61836	0.441953	Fgfr1	1
GO:0097035	regulation of membrane lipid distribution	1/259	47/15625	0.544687	0.61836	0.441953	Atp8a1	1
GO:0010506	regulation of autophagy	4/259	234/15625	0.545295	0.618863	0.442313	Bok/Mcl1/Cttn/Hk2	4
GO:0034341	response to interferon-gamma	2/259	110/15625	0.546951	0.620176	0.443251	Ccl17/Vim	2
GO:0050729	positive regulation of inflammatory response	2/259	110/15625	0.546951	0.620176	0.443251	Mdk/Cd24a	2
GO:1902414	protein localization to cell junction	2/259	110/15625	0.546951	0.620176	0.443251	Hspb1/Flna	2
GO:0048814	regulation of dendrite morphogenesis	2/259	111/15625	0.551857	0.62392	0.445927	Epha4/Ppp3ca	2
GO:0002293	alpha-beta T cell differentiation involved in immune response	1/259	48/15625	0.552257	0.62392	0.445927	Smad7	1
GO:0010332	response to gamma radiation	1/259	48/15625	0.552257	0.62392	0.445927	Myc	1
GO:0015909	long-chain fatty acid transport	1/259	48/15625	0.552257	0.62392	0.445927	Irs2	1
GO:0035825	homologous recombination	1/259	48/15625	0.552257	0.62392	0.445927	Top2a	1
GO:0043268	positive regulation of potassium ion transport	1/259	48/15625	0.552257	0.62392	0.445927	Flna	1
GO:0046834	lipid phosphorylation	1/259	48/15625	0.552257	0.62392	0.445927	Socs2	1
GO:0051438	regulation of ubiquitin-protein transferase activity	1/259	48/15625	0.552257	0.62392	0.445927	Smad7	1
GO:0060351	cartilage development involved in endochondral bone morphogenesis	1/259	48/15625	0.552257	0.62392	0.445927	Sox9	1
GO:0061014	positive regulation of mRNA catabolic process	1/259	48/15625	0.552257	0.62392	0.445927	Qk	1
GO:0065002	intracellular protein transmembrane transport	1/259	48/15625	0.552257	0.62392	0.445927	Hspa5	1
GO:0097720	calcineurin-mediated signaling	1/259	48/15625	0.552257	0.62392	0.445927	Ppp3ca	1
GO:0000819	sister chromatid segregation	3/259	174/15625	0.553236	0.624838	0.446583	Birc5/Smc2/Top2a	3
GO:0006486	protein glycosylation	3/259	175/15625	0.557126	0.628851	0.449451	St3gal4/St6gal1/Ext1	3
GO:0043413	macromolecule glycosylation	3/259	175/15625	0.557126	0.628851	0.449451	St3gal4/St6gal1/Ext1	3
GO:0002287	alpha-beta T cell activation involved in immune response	1/259	49/15625	0.559701	0.629475	0.449897	Smad7	1
GO:0006023	aminoglycan biosynthetic process	1/259	49/15625	0.559701	0.629475	0.449897	Ext1	1
GO:0006911	phagocytosis, engulfment	1/259	49/15625	0.559701	0.629475	0.449897	Myh9	1
GO:0030071	regulation of mitotic metaphase/anaphase transition	1/259	49/15625	0.559701	0.629475	0.449897	Birc5	1
GO:0043618	regulation of transcription from RNA polymerase II promoter in response to stress	1/259	49/15625	0.559701	0.629475	0.449897	Atf3	1
GO:0060761	negative regulation of response to cytokine stimulus	1/259	49/15625	0.559701	0.629475	0.449897	Klf4	1
GO:0070231	T cell apoptotic process	1/259	49/15625	0.559701	0.629475	0.449897	Bmp4	1
GO:0071806	protein transmembrane transport	1/259	49/15625	0.559701	0.629475	0.449897	Hspa5	1
GO:0072678	T cell migration	1/259	49/15625	0.559701	0.629475	0.449897	Cxcl12	1
GO:0090329	regulation of DNA-dependent DNA replication	1/259	49/15625	0.559701	0.629475	0.449897	Fgfr1	1
GO:1900449	regulation of glutamate receptor signaling pathway	1/259	49/15625	0.559701	0.629475	0.449897	Mef2c	1
GO:2000514	regulation of CD4-positive, alpha-beta T cell activation	1/259	49/15625	0.559701	0.629475	0.449897	Smad7	1
GO:0032388	positive regulation of intracellular transport	3/259	176/15625	0.560996	0.630233	0.450439	Dab2/Rdx/Flna	3
GO:0007368	determination of left/right symmetry	2/259	113/15625	0.561557	0.630233	0.450439	Mef2c/Pcsk5	2
GO:0008277	regulation of G protein-coupled receptor signaling pathway	2/259	113/15625	0.561557	0.630233	0.450439	Edn1/Itgb1	2
GO:0031109	microtubule polymerization or depolymerization	2/259	113/15625	0.561557	0.630233	0.450439	Mapre1/Dst	2
GO:0061982	meiosis I cell cycle process	2/259	113/15625	0.561557	0.630233	0.450439	Cks2/Top2a	2
GO:1903052	positive regulation of proteolysis involved in cellular protein catabolic process	2/259	113/15625	0.561557	0.630233	0.450439	Smad7/Dab2	2
GO:1903828	negative regulation of cellular protein localization	2/259	113/15625	0.561557	0.630233	0.450439	Dab2/Ppp2ca	2
GO:0002703	regulation of leukocyte mediated immunity	3/259	177/15625	0.564845	0.633733	0.452941	Smad7/Cd24a/Ddx21	3
GO:0051053	negative regulation of DNA metabolic process	2/259	114/15625	0.566351	0.634271	0.453325	Ankrd1/Dusp1	2
GO:0002886	regulation of myeloid leukocyte mediated immunity	1/259	50/15625	0.567023	0.634271	0.453325	Ddx21	1
GO:0006303	double-strand break repair via nonhomologous end joining	1/259	50/15625	0.567023	0.634271	0.453325	Dek	1
GO:0006360	transcription by RNA polymerase I	1/259	50/15625	0.567023	0.634271	0.453325	Flna	1
GO:0006584	catecholamine metabolic process	1/259	50/15625	0.567023	0.634271	0.453325	Gpr37	1
GO:0006879	cellular iron ion homeostasis	1/259	50/15625	0.567023	0.634271	0.453325	Myc	1
GO:0009712	catechol-containing compound metabolic process	1/259	50/15625	0.567023	0.634271	0.453325	Gpr37	1
GO:0032206	positive regulation of telomere maintenance	1/259	50/15625	0.567023	0.634271	0.453325	Gnl3	1
GO:0032784	regulation of DNA-templated transcription, elongation	1/259	50/15625	0.567023	0.634271	0.453325	Dab2	1
GO:0048002	antigen processing and presentation of peptide antigen	1/259	50/15625	0.567023	0.634271	0.453325	Calr	1
GO:0006282	regulation of DNA repair	2/259	115/15625	0.571107	0.638648	0.456454	Ier3/Dek	2
GO:0006909	phagocytosis	3/259	179/15625	0.572482	0.639611	0.457142	Calr/Myh9/Itgb1	3
GO:0098742	cell-cell adhesion via plasma-membrane adhesion molecules	3/259	179/15625	0.572482	0.639611	0.457142	Cd24a/Klf4/Tenm4	3
GO:0099111	microtubule-based transport	3/259	179/15625	0.572482	0.639611	0.457142	Syne2/Hspb1/Dst	3
GO:0031113	regulation of microtubule polymerization	1/259	51/15625	0.574223	0.640407	0.457711	Mapre1	1
GO:0050879	multicellular organismal movement	1/259	51/15625	0.574223	0.640407	0.457711	Jsrp1	1
GO:0050881	musculoskeletal movement	1/259	51/15625	0.574223	0.640407	0.457711	Jsrp1	1
GO:0061001	regulation of dendritic spine morphogenesis	1/259	51/15625	0.574223	0.640407	0.457711	Epha4	1
GO:1901292	nucleoside phosphate catabolic process	1/259	51/15625	0.574223	0.640407	0.457711	Nudt4	1
GO:1902750	negative regulation of cell cycle G2/M phase transition	1/259	51/15625	0.574223	0.640407	0.457711	Ier3	1
GO:0097553	calcium ion transmembrane import into cytosol	2/259	116/15625	0.575825	0.642002	0.458851	Jsrp1/F2r	2
GO:0050777	negative regulation of immune response	2/259	117/15625	0.580506	0.646566	0.462113	Smad7/Tgfb3	2
GO:0051092	positive regulation of NF-kappaB transcription factor activity	2/259	117/15625	0.580506	0.646566	0.462113	Amh/Prkci	2
GO:0032720	negative regulation of tumor necrosis factor production	1/259	52/15625	0.581304	0.646566	0.462113	Cd24a	1
GO:0035924	cellular response to vascular endothelial growth factor stimulus	1/259	52/15625	0.581304	0.646566	0.462113	Hspb1	1
GO:0046513	ceramide biosynthetic process	1/259	52/15625	0.581304	0.646566	0.462113	Sgms1	1
GO:0098815	modulation of excitatory postsynaptic potential	1/259	52/15625	0.581304	0.646566	0.462113	Ssh1	1
GO:1902099	regulation of metaphase/anaphase transition of cell cycle	1/259	52/15625	0.581304	0.646566	0.462113	Birc5	1
GO:2000401	regulation of lymphocyte migration	1/259	52/15625	0.581304	0.646566	0.462113	Cxcl12	1
GO:0009117	nucleotide metabolic process	6/259	371/15625	0.58171	0.646826	0.462299	Ier3/Myc/Nudt4/Hk2/Zbtb20/ATP6	6
GO:0010256	endomembrane system organization	6/259	372/15625	0.584347	0.649564	0.464256	Serpine2/Lmna/Myh9/Rtn4/Syne2/Myh10	6
GO:0050715	positive regulation of cytokine secretion	2/259	118/15625	0.585148	0.650262	0.464754	Mdk/F2r	2
GO:0002292	T cell differentiation involved in immune response	1/259	53/15625	0.588267	0.651788	0.465845	Smad7	1
GO:0007091	metaphase/anaphase transition of mitotic cell cycle	1/259	53/15625	0.588267	0.651788	0.465845	Birc5	1
GO:0048260	positive regulation of receptor-mediated endocytosis	1/259	53/15625	0.588267	0.651788	0.465845	Dab2	1
GO:0048538	thymus development	1/259	53/15625	0.588267	0.651788	0.465845	Lmo4	1
GO:0050732	negative regulation of peptidyl-tyrosine phosphorylation	1/259	53/15625	0.588267	0.651788	0.465845	Sh3bp5	1
GO:0072698	protein localization to microtubule cytoskeleton	1/259	53/15625	0.588267	0.651788	0.465845	Mapre1	1
GO:0086001	cardiac muscle cell action potential	1/259	53/15625	0.588267	0.651788	0.465845	Flna	1
GO:0098900	regulation of action potential	1/259	53/15625	0.588267	0.651788	0.465845	Flna	1
GO:0099601	regulation of neurotransmitter receptor activity	1/259	53/15625	0.588267	0.651788	0.465845	Mef2c	1
GO:1903556	negative regulation of tumor necrosis factor superfamily cytokine production	1/259	53/15625	0.588267	0.651788	0.465845	Cd24a	1
GO:0031623	receptor internalization	2/259	119/15625	0.589753	0.653047	0.466745	Dab2/Itgb1	2
GO:0035637	multicellular organismal signaling	2/259	119/15625	0.589753	0.653047	0.466745	Pmp22/Flna	2
GO:0010498	proteasomal protein catabolic process	7/259	437/15625	0.589949	0.65307	0.466762	Smad7/Ecrg4/Dab2/Pmp22/Ube2c/Hsp90b1/Hspa5	7
GO:0001508	action potential	2/259	120/15625	0.59432	0.65568	0.468627	Pmp22/Flna	2
GO:0002705	positive regulation of leukocyte mediated immunity	2/259	120/15625	0.59432	0.65568	0.468627	Cd24a/Ddx21	2
GO:0032434	regulation of proteasomal ubiquitin-dependent protein catabolic process	2/259	120/15625	0.59432	0.65568	0.468627	Smad7/Dab2	2
GO:1902652	secondary alcohol metabolic process	2/259	120/15625	0.59432	0.65568	0.468627	Fgfr1/Pmp22	2
GO:0070085	glycosylation	3/259	185/15625	0.59489	0.65568	0.468627	St3gal4/St6gal1/Ext1	3
GO:0006900	vesicle budding from membrane	1/259	54/15625	0.595115	0.65568	0.468627	Prkci	1
GO:0009247	glycolipid biosynthetic process	1/259	54/15625	0.595115	0.65568	0.468627	St3gal4	1
GO:0010965	regulation of mitotic sister chromatid separation	1/259	54/15625	0.595115	0.65568	0.468627	Birc5	1
GO:0030166	proteoglycan biosynthetic process	1/259	54/15625	0.595115	0.65568	0.468627	Ext1	1
GO:0034121	regulation of toll-like receptor signaling pathway	1/259	54/15625	0.595115	0.65568	0.468627	Rtn4	1
GO:0042108	positive regulation of cytokine biosynthetic process	1/259	54/15625	0.595115	0.65568	0.468627	Hspb1	1
GO:0043620	regulation of DNA-templated transcription in response to stress	1/259	54/15625	0.595115	0.65568	0.468627	Atf3	1
GO:0046637	regulation of alpha-beta T cell differentiation	1/259	54/15625	0.595115	0.65568	0.468627	Smad7	1
GO:0050775	positive regulation of dendrite morphogenesis	1/259	54/15625	0.595115	0.65568	0.468627	Epha4	1
GO:0061337	cardiac conduction	1/259	54/15625	0.595115	0.65568	0.468627	Flna	1
GO:0072665	protein localization to vacuole	1/259	54/15625	0.595115	0.65568	0.468627	Rtn4	1
GO:0050778	positive regulation of immune response	6/259	377/15625	0.597401	0.658005	0.470288	Mmp2/Mef2c/Hmgb2/Rtn4/Cd24a/Ddx21	6
GO:0045598	regulation of fat cell differentiation	2/259	121/15625	0.598849	0.659404	0.471288	Id2/Tmem64	2
GO:0006753	nucleoside phosphate metabolic process	6/259	378/15625	0.599986	0.660462	0.472045	Ier3/Myc/Nudt4/Hk2/Zbtb20/ATP6	6
GO:0010676	positive regulation of cellular carbohydrate metabolic process	1/259	55/15625	0.60185	0.662124	0.473232	Irs2	1
GO:0010830	regulation of myotube differentiation	1/259	55/15625	0.60185	0.662124	0.473232	Cxcl12	1
GO:0007098	centrosome cycle	2/259	122/15625	0.603339	0.663371	0.474124	Pclaf/Syne2	2
GO:0060996	dendritic spine development	2/259	122/15625	0.603339	0.663371	0.474124	Mef2c/Epha4	2
GO:0044784	metaphase/anaphase transition of cell cycle	1/259	56/15625	0.608473	0.668622	0.477877	Birc5	1
GO:0046635	positive regulation of alpha-beta T cell activation	1/259	56/15625	0.608473	0.668622	0.477877	Cd24a	1
GO:0046165	alcohol biosynthetic process	2/259	124/15625	0.612207	0.672528	0.480668	Dab2/Rest	2
GO:0000726	non-recombinational repair	1/259	57/15625	0.614986	0.67281	0.48087	Dek	1
GO:0001947	heart looping	1/259	57/15625	0.614986	0.67281	0.48087	Mef2c	1
GO:0006094	gluconeogenesis	1/259	57/15625	0.614986	0.67281	0.48087	Atf3	1
GO:0006487	protein N-linked glycosylation	1/259	57/15625	0.614986	0.67281	0.48087	St6gal1	1
GO:0021879	forebrain neuron differentiation	1/259	57/15625	0.614986	0.67281	0.48087	Fgfr1	1
GO:0042775	mitochondrial ATP synthesis coupled electron transport	1/259	57/15625	0.614986	0.67281	0.48087	ND2	1
GO:0046847	filopodium assembly	1/259	57/15625	0.614986	0.67281	0.48087	Tgfb3	1
GO:0051148	negative regulation of muscle cell differentiation	1/259	57/15625	0.614986	0.67281	0.48087	Ybx1	1
GO:0051306	mitotic sister chromatid separation	1/259	57/15625	0.614986	0.67281	0.48087	Birc5	1
GO:0051893	regulation of focal adhesion assembly	1/259	57/15625	0.614986	0.67281	0.48087	Sdc4	1
GO:0051926	negative regulation of calcium ion transport	1/259	57/15625	0.614986	0.67281	0.48087	Ppp2ca	1
GO:0090109	regulation of cell-substrate junction assembly	1/259	57/15625	0.614986	0.67281	0.48087	Sdc4	1
GO:0150116	regulation of cell-substrate junction organization	1/259	57/15625	0.614986	0.67281	0.48087	Sdc4	1
GO:1902017	regulation of cilium assembly	1/259	57/15625	0.614986	0.67281	0.48087	Syne2	1
GO:0002699	positive regulation of immune effector process	3/259	192/15625	0.620055	0.678156	0.484691	Rtn4/Cd24a/Ddx21	3
GO:0006446	regulation of translational initiation	1/259	58/15625	0.621392	0.678625	0.485026	Eif5	1
GO:0030101	natural killer cell activation	1/259	58/15625	0.621392	0.678625	0.485026	Id2	1
GO:0031122	cytoplasmic microtubule organization	1/259	58/15625	0.621392	0.678625	0.485026	Dst	1
GO:0044380	protein localization to cytoskeleton	1/259	58/15625	0.621392	0.678625	0.485026	Mapre1	1
GO:0099024	plasma membrane invagination	1/259	58/15625	0.621392	0.678625	0.485026	Myh9	1
GO:0035023	regulation of Rho protein signal transduction	2/259	127/15625	0.625225	0.682213	0.48759	F2r/Itgb1	2
GO:0046631	alpha-beta T cell activation	2/259	127/15625	0.625225	0.682213	0.48759	Smad7/Cd24a	2
GO:0071356	cellular response to tumor necrosis factor	2/259	127/15625	0.625225	0.682213	0.48759	Ccl17/Ankrd1	2
GO:0031396	regulation of protein ubiquitination	3/259	194/15625	0.627048	0.683802	0.488726	Smad7/Sox4/Hspa5	3
GO:0043112	receptor metabolic process	3/259	194/15625	0.627048	0.683802	0.488726	Dab2/Edn1/Itgb1	3
GO:0006801	superoxide metabolic process	1/259	59/15625	0.627691	0.684104	0.488942	Edn1	1
GO:0042982	amyloid precursor protein metabolic process	1/259	59/15625	0.627691	0.684104	0.488942	Epha4	1
GO:0006805	xenobiotic metabolic process	1/259	60/15625	0.633886	0.689448	0.492761	Cyp1b1	1
GO:0019319	hexose biosynthetic process	1/259	60/15625	0.633886	0.689448	0.492761	Atf3	1
GO:0043647	inositol phosphate metabolic process	1/259	60/15625	0.633886	0.689448	0.492761	Nudt4	1
GO:0048488	synaptic vesicle endocytosis	1/259	60/15625	0.633886	0.689448	0.492761	Cd24a	1
GO:0070059	intrinsic apoptotic signaling pathway in response to endoplasmic reticulum stress	1/259	60/15625	0.633886	0.689448	0.492761	Bok	1
GO:0140238	presynaptic endocytosis	1/259	60/15625	0.633886	0.689448	0.492761	Cd24a	1
GO:1905818	regulation of chromosome separation	1/259	60/15625	0.633886	0.689448	0.492761	Birc5	1
GO:0002706	regulation of lymphocyte mediated immunity	2/259	130/15625	0.637902	0.693009	0.495307	Smad7/Cd24a	2
GO:0006261	DNA-dependent DNA replication	2/259	130/15625	0.637902	0.693009	0.495307	Fgfr1/Nucks1	2
GO:0031023	microtubule organizing center organization	2/259	130/15625	0.637902	0.693009	0.495307	Pclaf/Syne2	2
GO:0034728	nucleosome organization	2/259	130/15625	0.637902	0.693009	0.495307	Sox9/Smarca2	2
GO:0032387	negative regulation of intracellular transport	1/259	61/15625	0.639978	0.694052	0.496052	Ppp2ca	1
GO:0042274	ribosomal small subunit biogenesis	1/259	61/15625	0.639978	0.694052	0.496052	Lsm6	1
GO:0042773	ATP synthesis coupled electron transport	1/259	61/15625	0.639978	0.694052	0.496052	ND2	1
GO:0046427	positive regulation of receptor signaling pathway via JAK-STAT	1/259	61/15625	0.639978	0.694052	0.496052	Cyp1b1	1
GO:0046824	positive regulation of nucleocytoplasmic transport	1/259	61/15625	0.639978	0.694052	0.496052	Flna	1
GO:2000756	regulation of peptidyl-lysine acetylation	1/259	61/15625	0.639978	0.694052	0.496052	Sox4	1
GO:0006813	potassium ion transport	3/259	198/15625	0.640767	0.694506	0.496376	Atp1a1/Slc24a5/Flna	3
GO:0030258	lipid modification	3/259	198/15625	0.640767	0.694506	0.496376	Irs2/St3gal4/Socs2	3
GO:0009152	purine ribonucleotide biosynthetic process	2/259	131/15625	0.642053	0.695697	0.497228	Myc/ATP6	2
GO:0006635	fatty acid beta-oxidation	1/259	62/15625	0.645969	0.698319	0.499102	Irs2	1
GO:0043367	CD4-positive, alpha-beta T cell differentiation	1/259	62/15625	0.645969	0.698319	0.499102	Smad7	1
GO:0045453	bone resorption	1/259	62/15625	0.645969	0.698319	0.499102	Tmem64	1
GO:0045843	negative regulation of striated muscle tissue development	1/259	62/15625	0.645969	0.698319	0.499102	Bmp4	1
GO:0048278	vesicle docking	1/259	62/15625	0.645969	0.698319	0.499102	Ncam1	1
GO:1901184	regulation of ERBB signaling pathway	1/259	62/15625	0.645969	0.698319	0.499102	Rtn4	1
GO:1901606	alpha-amino acid catabolic process	1/259	62/15625	0.645969	0.698319	0.499102	Ddah1	1
GO:2000378	negative regulation of reactive oxygen species metabolic process	1/259	62/15625	0.645969	0.698319	0.499102	Hk2	1
GO:0007029	endoplasmic reticulum organization	1/259	63/15625	0.651861	0.703061	0.502491	Rtn4	1
GO:0009064	glutamine family amino acid metabolic process	1/259	63/15625	0.651861	0.703061	0.502491	Ddah1	1
GO:0032413	negative regulation of ion transmembrane transporter activity	1/259	63/15625	0.651861	0.703061	0.502491	Ppp2ca	1
GO:0048635	negative regulation of muscle organ development	1/259	63/15625	0.651861	0.703061	0.502491	Bmp4	1
GO:0050766	positive regulation of phagocytosis	1/259	63/15625	0.651861	0.703061	0.502491	Calr	1
GO:0061371	determination of heart left/right asymmetry	1/259	63/15625	0.651861	0.703061	0.502491	Mef2c	1
GO:0098840	protein transport along microtubule	1/259	63/15625	0.651861	0.703061	0.502491	Hspb1	1
GO:0099118	microtubule-based protein transport	1/259	63/15625	0.651861	0.703061	0.502491	Hspb1	1
GO:0002285	lymphocyte activation involved in immune response	2/259	134/15625	0.654281	0.705468	0.504211	Smad7/Mdk	2
GO:0050727	regulation of inflammatory response	4/259	269/15625	0.654974	0.706011	0.504599	Mdk/Ier3/Pmp22/Cd24a	4
GO:0003143	embryonic heart tube morphogenesis	1/259	64/15625	0.657655	0.708083	0.50608	Mef2c	1
GO:0006354	DNA-templated transcription, elongation	1/259	64/15625	0.657655	0.708083	0.50608	Dab2	1
GO:0060191	regulation of lipase activity	1/259	64/15625	0.657655	0.708083	0.50608	Fgfr1	1
GO:1904894	positive regulation of receptor signaling pathway via STAT	1/259	64/15625	0.657655	0.708083	0.50608	Cyp1b1	1
GO:0006887	exocytosis	5/259	337/15625	0.660383	0.710725	0.507968	Ncam1/Sdc4/Myh9/Rest/Myh10	5
GO:1903050	regulation of proteolysis involved in cellular protein catabolic process	3/259	204/15625	0.660679	0.710725	0.507968	Smad7/Dab2/Epha4	3
GO:0043414	macromolecule methylation	4/259	271/15625	0.660679	0.710725	0.507968	Lmna/Gnas/Myc/Meg3	4
GO:2001251	negative regulation of chromosome organization	2/259	136/15625	0.662247	0.712165	0.508998	Birc5/Top2a	2
GO:0010324	membrane invagination	1/259	65/15625	0.663353	0.712165	0.508998	Myh9	1
GO:0017156	calcium-ion regulated exocytosis	1/259	65/15625	0.663353	0.712165	0.508998	Rest	1
GO:0021872	forebrain generation of neurons	1/259	65/15625	0.663353	0.712165	0.508998	Fgfr1	1
GO:0032418	lysosome localization	1/259	65/15625	0.663353	0.712165	0.508998	Myh9	1
GO:0033047	regulation of mitotic sister chromatid segregation	1/259	65/15625	0.663353	0.712165	0.508998	Birc5	1
GO:0050688	regulation of defense response to virus	1/259	65/15625	0.663353	0.712165	0.508998	Htra1	1
GO:0033157	regulation of intracellular protein transport	3/259	205/15625	0.663919	0.712568	0.509286	Ppp2ca/Flna/Bmp4	3
GO:0033044	regulation of chromosome organization	5/259	340/15625	0.667996	0.716738	0.512266	Lmna/Myc/Birc5/Gnl3/Top2a	5
GO:0046364	monosaccharide biosynthetic process	1/259	66/15625	0.668956	0.717356	0.512708	Atf3	1
GO:1903670	regulation of sprouting angiogenesis	1/259	66/15625	0.668956	0.717356	0.512708	Klf4	1
GO:0002090	regulation of receptor internalization	1/259	67/15625	0.674467	0.722851	0.516635	Dab2	1
GO:0034404	nucleobase-containing small molecule biosynthetic process	1/259	67/15625	0.674467	0.722851	0.516635	Nudt4	1
GO:0000070	mitotic sister chromatid segregation	2/259	140/15625	0.677738	0.725939	0.518842	Birc5/Smc2	2
GO:0009260	ribonucleotide biosynthetic process	2/259	140/15625	0.677738	0.725939	0.518842	Myc/ATP6	2
GO:0031060	regulation of histone methylation	1/259	68/15625	0.679886	0.727406	0.519891	Lmna	1
GO:0042733	embryonic digit morphogenesis	1/259	68/15625	0.679886	0.727406	0.519891	Bmp4	1
GO:0070192	chromosome organization involved in meiotic cell cycle	1/259	68/15625	0.679886	0.727406	0.519891	Smc2	1
GO:2001259	positive regulation of cation channel activity	1/259	68/15625	0.679886	0.727406	0.519891	Bmp4	1
GO:0009267	cellular response to starvation	2/259	141/15625	0.681519	0.728736	0.520841	Atf3/Hspa5	2
GO:0043122	regulation of I-kappaB kinase/NF-kappaB signaling	2/259	141/15625	0.681519	0.728736	0.520841	Ddx21/Hspb1	2
GO:0015918	sterol transport	1/259	69/15625	0.685216	0.731693	0.522954	Ptch1	1
GO:0016575	histone deacetylation	1/259	69/15625	0.685216	0.731693	0.522954	Rest	1
GO:0030301	cholesterol transport	1/259	69/15625	0.685216	0.731693	0.522954	Ptch1	1
GO:0060997	dendritic spine morphogenesis	1/259	69/15625	0.685216	0.731693	0.522954	Epha4	1
GO:0034612	response to tumor necrosis factor	2/259	142/15625	0.685264	0.731693	0.522954	Ccl17/Ankrd1	2
GO:0045088	regulation of innate immune response	2/259	143/15625	0.688973	0.735443	0.525635	Mmp2/Hmgb2	2
GO:2001021	negative regulation of response to DNA damage stimulus	1/259	70/15625	0.690457	0.736816	0.526616	Cxcl12	1
GO:0031497	chromatin assembly	2/259	144/15625	0.692646	0.738942	0.528135	Sox9/Smarca2	2
GO:0001756	somitogenesis	1/259	71/15625	0.695611	0.740201	0.529036	Zeb2	1
GO:0010507	negative regulation of autophagy	1/259	71/15625	0.695611	0.740201	0.529036	Mcl1	1
GO:0019226	transmission of nerve impulse	1/259	71/15625	0.695611	0.740201	0.529036	Pmp22	1
GO:0030203	glycosaminoglycan metabolic process	1/259	71/15625	0.695611	0.740201	0.529036	Ext1	1
GO:0032465	regulation of cytokinesis	1/259	71/15625	0.695611	0.740201	0.529036	Igf1r	1
GO:0036465	synaptic vesicle recycling	1/259	71/15625	0.695611	0.740201	0.529036	Cd24a	1
GO:0061178	regulation of insulin secretion involved in cellular response to glucose stimulus	1/259	71/15625	0.695611	0.740201	0.529036	Birc5	1
GO:0070509	calcium ion import	1/259	71/15625	0.695611	0.740201	0.529036	Cxcl12	1
GO:1903051	negative regulation of proteolysis involved in cellular protein catabolic process	1/259	71/15625	0.695611	0.740201	0.529036	Epha4	1
GO:2000058	regulation of ubiquitin-dependent protein catabolic process	2/259	145/15625	0.696284	0.740707	0.529397	Smad7/Dab2	2
GO:1901137	carbohydrate derivative biosynthetic process	7/259	485/15625	0.697357	0.741637	0.530062	St3gal4/St6gal1/Myc/Ext1/Hbegf/Phlda1/ATP6	7
GO:0046390	ribose phosphate biosynthetic process	2/259	146/15625	0.699886	0.743477	0.531376	Myc/ATP6	2
GO:0015914	phospholipid transport	1/259	72/15625	0.700679	0.743477	0.531376	Atp8a1	1
GO:0032410	negative regulation of transporter activity	1/259	72/15625	0.700679	0.743477	0.531376	Ppp2ca	1
GO:0051341	regulation of oxidoreductase activity	1/259	72/15625	0.700679	0.743477	0.531376	Edn1	1
GO:0098659	inorganic cation import across plasma membrane	1/259	72/15625	0.700679	0.743477	0.531376	Atp1a1	1
GO:0099587	inorganic ion import across plasma membrane	1/259	72/15625	0.700679	0.743477	0.531376	Atp1a1	1
GO:1901983	regulation of protein acetylation	1/259	72/15625	0.700679	0.743477	0.531376	Sox4	1
GO:2000779	regulation of double-strand break repair	1/259	72/15625	0.700679	0.743477	0.531376	Dek	1
GO:0006164	purine nucleotide biosynthetic process	2/259	147/15625	0.703453	0.746207	0.533328	Myc/ATP6	2
GO:0017157	regulation of exocytosis	3/259	218/15625	0.704006	0.746582	0.533596	Ncam1/Sdc4/Rest	3
GO:0002832	negative regulation of response to biotic stimulus	1/259	73/15625	0.705664	0.747279	0.534094	Htra1	1
GO:0042102	positive regulation of T cell proliferation	1/259	73/15625	0.705664	0.747279	0.534094	Cd24a	1
GO:0051303	establishment of chromosome localization	1/259	73/15625	0.705664	0.747279	0.534094	Birc5	1
GO:0062207	regulation of pattern recognition receptor signaling pathway	1/259	73/15625	0.705664	0.747279	0.534094	Rtn4	1
GO:0140056	organelle localization by membrane tethering	1/259	73/15625	0.705664	0.747279	0.534094	Ncam1	1
GO:0009063	cellular amino acid catabolic process	1/259	74/15625	0.710566	0.751618	0.537195	Ddah1	1
GO:0030148	sphingolipid biosynthetic process	1/259	74/15625	0.710566	0.751618	0.537195	Sgms1	1
GO:0046785	microtubule polymerization	1/259	74/15625	0.710566	0.751618	0.537195	Mapre1	1
GO:0050000	chromosome localization	1/259	74/15625	0.710566	0.751618	0.537195	Birc5	1
GO:0006885	regulation of pH	1/259	75/15625	0.715386	0.756289	0.540533	Edn1	1
GO:0055072	iron ion homeostasis	1/259	75/15625	0.715386	0.756289	0.540533	Myc	1
GO:0002444	myeloid leukocyte mediated immunity	1/259	76/15625	0.720127	0.760224	0.543346	Ddx21	1
GO:0034644	cellular response to UV	1/259	76/15625	0.720127	0.760224	0.543346	Mapk13	1
GO:0043525	positive regulation of neuron apoptotic process	1/259	76/15625	0.720127	0.760224	0.543346	Mcl1	1
GO:1901379	regulation of potassium ion transmembrane transport	1/259	76/15625	0.720127	0.760224	0.543346	Flna	1
GO:1905897	regulation of response to endoplasmic reticulum stress	1/259	76/15625	0.720127	0.760224	0.543346	Bok	1
GO:0008654	phospholipid biosynthetic process	2/259	152/15625	0.720761	0.760464	0.543518	Fabp5/Sgms1	2
GO:0072522	purine-containing compound biosynthetic process	2/259	152/15625	0.720761	0.760464	0.543518	Myc/ATP6	2
GO:0032886	regulation of microtubule-based process	3/259	225/15625	0.724038	0.763635	0.545784	Tacc1/Mapre1/Dst	3
GO:0006664	glycolipid metabolic process	1/259	77/15625	0.724789	0.763635	0.545784	St3gal4	1
GO:0006672	ceramide metabolic process	1/259	77/15625	0.724789	0.763635	0.545784	Sgms1	1
GO:0035710	CD4-positive, alpha-beta T cell activation	1/259	77/15625	0.724789	0.763635	0.545784	Smad7	1
GO:0042632	cholesterol homeostasis	1/259	77/15625	0.724789	0.763635	0.545784	Cd24a	1
GO:0006914	autophagy	5/259	365/15625	0.727047	0.765582	0.547176	Bok/Mcl1/Pmp22/Cttn/Hk2	5
GO:0061919	process utilizing autophagic mechanism	5/259	365/15625	0.727047	0.765582	0.547176	Bok/Mcl1/Pmp22/Cttn/Hk2	5
GO:0022406	membrane docking	1/259	78/15625	0.729373	0.766951	0.548154	Ncam1	1
GO:0035050	embryonic heart tube development	1/259	78/15625	0.729373	0.766951	0.548154	Mef2c	1
GO:0055092	sterol homeostasis	1/259	78/15625	0.729373	0.766951	0.548154	Cd24a	1
GO:0072384	organelle transport along microtubule	1/259	78/15625	0.729373	0.766951	0.548154	Syne2	1
GO:1903509	liposaccharide metabolic process	1/259	78/15625	0.729373	0.766951	0.548154	St3gal4	1
GO:0055086	nucleobase-containing small molecule metabolic process	6/259	435/15625	0.731325	0.768787	0.549466	Ier3/Myc/Nudt4/Hk2/Zbtb20/ATP6	6
GO:0033045	regulation of sister chromatid segregation	1/259	79/15625	0.733881	0.770721	0.550849	Birc5	1
GO:0035773	insulin secretion involved in cellular response to glucose stimulus	1/259	79/15625	0.733881	0.770721	0.550849	Birc5	1
GO:1904063	negative regulation of cation transmembrane transport	1/259	79/15625	0.733881	0.770721	0.550849	Ppp2ca	1
GO:0045333	cellular respiration	2/259	156/15625	0.73399	0.770721	0.550849	Myc/ND2	2
GO:0002460	adaptive immune response based on somatic recombination of immune receptors built from immunoglobulin superfamily domains	3/259	229/15625	0.735003	0.771567	0.551453	Smad7/Mef2c/Cd24a	3
GO:0007283	spermatogenesis	6/259	439/15625	0.739288	0.775847	0.554513	Hmga2/Etv5/Sox9/Dhh/Qk/Hmgb2	6
GO:0022904	respiratory electron transport chain	1/259	81/15625	0.742675	0.779183	0.556897	ND2	1
GO:0042742	defense response to bacterium	2/259	159/15625	0.743561	0.779674	0.557247	Defb19/Hmgb2	2
GO:0098656	anion transmembrane transport	2/259	159/15625	0.743561	0.779674	0.557247	Irs2/Myc	2
GO:0006022	aminoglycan metabolic process	1/259	82/15625	0.746963	0.782802	0.559483	Ext1	1
GO:1903363	negative regulation of cellular protein catabolic process	1/259	82/15625	0.746963	0.782802	0.559483	Epha4	1
GO:0007215	glutamate receptor signaling pathway	1/259	83/15625	0.751179	0.786779	0.562326	Mef2c	1
GO:0008593	regulation of Notch signaling pathway	1/259	83/15625	0.751179	0.786779	0.562326	Zmiz1	1
GO:0051262	protein tetramerization	2/259	162/15625	0.752835	0.788072	0.56325	Aldh1a1/Igf1r	2
GO:1901605	alpha-amino acid metabolic process	2/259	162/15625	0.752835	0.788072	0.56325	Odc1/Ddah1	2
GO:0007059	chromosome segregation	4/259	308/15625	0.754631	0.78973	0.564435	Birc5/Smc2/Slc25a5/Top2a	4
GO:0009062	fatty acid catabolic process	1/259	84/15625	0.755326	0.790236	0.564796	Irs2	1
GO:0071805	potassium ion transmembrane transport	2/259	163/15625	0.755862	0.790576	0.565039	Atp1a1/Flna	2
GO:0016999	antibiotic metabolic process	1/259	85/15625	0.759403	0.793169	0.566892	St6gal1	1
GO:0019882	antigen processing and presentation	1/259	85/15625	0.759403	0.793169	0.566892	Calr	1
GO:0022900	electron transport chain	1/259	85/15625	0.759403	0.793169	0.566892	ND2	1
GO:0045921	positive regulation of exocytosis	1/259	85/15625	0.759403	0.793169	0.566892	Sdc4	1
GO:0046916	cellular transition metal ion homeostasis	1/259	85/15625	0.759403	0.793169	0.566892	Myc	1
GO:0007249	I-kappaB kinase/NF-kappaB signaling	2/259	165/15625	0.761821	0.795471	0.568538	Ddx21/Hspb1	2
GO:0002224	toll-like receptor signaling pathway	1/259	86/15625	0.763413	0.796911	0.569567	Rtn4	1
GO:0140029	exocytic process	1/259	87/15625	0.767357	0.800804	0.572349	Ncam1	1
GO:0006333	chromatin assembly or disassembly	2/259	167/15625	0.767653	0.80089	0.572411	Sox9/Smarca2	2
GO:0046942	carboxylic acid transport	3/259	242/15625	0.768281	0.801321	0.572719	Irs2/Myc/Edn1	3
GO:0006476	protein deacetylation	1/259	88/15625	0.771235	0.803079	0.573975	Rest	1
GO:0019395	fatty acid oxidation	1/259	88/15625	0.771235	0.803079	0.573975	Irs2	1
GO:0046632	alpha-beta T cell differentiation	1/259	88/15625	0.771235	0.803079	0.573975	Smad7	1
GO:0071482	cellular response to light stimulus	1/259	88/15625	0.771235	0.803079	0.573975	Mapk13	1
GO:0072655	establishment of protein localization to mitochondrion	1/259	88/15625	0.771235	0.803079	0.573975	Hk2	1
GO:0006281	DNA repair	6/259	456/15625	0.771256	0.803079	0.573975	Hmga2/Ier3/Pclaf/Dek/Smc2/Nucks1	6
GO:0050707	regulation of cytokine secretion	2/259	169/15625	0.773362	0.805046	0.575381	Mdk/F2r	2
GO:0015748	organophosphate ester transport	1/259	89/15625	0.775048	0.806577	0.576475	Atp8a1	1
GO:0015849	organic acid transport	3/259	245/15625	0.775461	0.806781	0.576622	Irs2/Myc/Edn1	3
GO:0032259	methylation	4/259	318/15625	0.776288	0.807417	0.577076	Lmna/Gnas/Myc/Meg3	4
GO:0048232	male gamete generation	6/259	459/15625	0.776585	0.807501	0.577136	Hmga2/Etv5/Sox9/Dhh/Qk/Hmgb2	6
GO:0002708	positive regulation of lymphocyte mediated immunity	1/259	90/15625	0.778798	0.808677	0.577976	Cd24a	1
GO:0034440	lipid oxidation	1/259	90/15625	0.778798	0.808677	0.577976	Irs2	1
GO:0050764	regulation of phagocytosis	1/259	90/15625	0.778798	0.808677	0.577976	Calr	1
GO:0051289	protein homotetramerization	1/259	90/15625	0.778798	0.808677	0.577976	Aldh1a1	1
GO:0099072	regulation of postsynaptic membrane neurotransmitter receptor levels	1/259	90/15625	0.778798	0.808677	0.577976	Prkci	1
GO:0098813	nuclear chromosome segregation	3/259	249/15625	0.78475	0.81463	0.582231	Birc5/Smc2/Top2a	3
GO:0007189	adenylate cyclase-activating G protein-coupled receptor signaling pathway	1/259	92/15625	0.786113	0.815365	0.582757	Gnas	1
GO:0034401	chromatin organization involved in regulation of transcription	1/259	92/15625	0.786113	0.815365	0.582757	Zmiz1	1
GO:0070585	protein localization to mitochondrion	1/259	92/15625	0.786113	0.815365	0.582757	Hk2	1
GO:0018205	peptidyl-lysine modification	4/259	324/15625	0.788546	0.817662	0.584398	Zmiz1/Lmna/Sox4/Gnl3	4
GO:0031058	positive regulation of histone modification	1/259	93/15625	0.789679	0.818012	0.584649	Lmna	1
GO:0043123	positive regulation of I-kappaB kinase/NF-kappaB signaling	1/259	93/15625	0.789679	0.818012	0.584649	Ddx21	1
GO:0043266	regulation of potassium ion transport	1/259	93/15625	0.789679	0.818012	0.584649	Flna	1
GO:0061136	regulation of proteasomal protein catabolic process	2/259	175/15625	0.78976	0.818012	0.584649	Smad7/Dab2	2
GO:0044242	cellular lipid catabolic process	2/259	176/15625	0.792389	0.820281	0.58627	Irs2/Cyp1b1	2
GO:2001252	positive regulation of chromosome organization	2/259	176/15625	0.792389	0.820281	0.58627	Lmna/Gnl3	2
GO:0002824	positive regulation of adaptive immune response based on somatic recombination of immune receptors built from immunoglobulin superfamily domains	1/259	94/15625	0.793186	0.820424	0.586372	Cd24a	1
GO:0006352	DNA-templated transcription, initiation	1/259	94/15625	0.793186	0.820424	0.586372	Myc	1
GO:0006612	protein targeting to membrane	1/259	94/15625	0.793186	0.820424	0.586372	Hspa5	1
GO:0016042	lipid catabolic process	3/259	254/15625	0.795914	0.823017	0.588225	Irs2/Sct/Cyp1b1	3
GO:0035418	protein localization to synapse	1/259	95/15625	0.796635	0.823535	0.588596	Hspb1	1
GO:0001505	regulation of neurotransmitter levels	4/259	329/15625	0.798348	0.825077	0.589698	Mef2c/Ddah1/Cyp1b1/Klf4	4
GO:0007631	feeding behavior	1/259	96/15625	0.800027	0.826584	0.590775	a	1
GO:0000209	protein polyubiquitination	2/259	180/15625	0.80262	0.828804	0.592362	Ube2e3/Ube2c	2
GO:0051607	defense response to virus	2/259	180/15625	0.80262	0.828804	0.592362	Htra1/Ddx21	2
GO:0001959	regulation of cytokine-mediated signaling pathway	1/259	97/15625	0.803362	0.829341	0.592746	Cd24a	1
GO:0006310	DNA recombination	3/259	258/15625	0.804495	0.830281	0.593417	Hmgb2/Nucks1/Top2a	3
GO:0035601	protein deacylation	1/259	99/15625	0.809867	0.834903	0.596721	Rest	1
GO:0051983	regulation of chromosome segregation	1/259	99/15625	0.809867	0.834903	0.596721	Birc5	1
GO:0072329	monocarboxylic acid catabolic process	1/259	99/15625	0.809867	0.834903	0.596721	Irs2	1
GO:0098732	macromolecule deacylation	1/259	99/15625	0.809867	0.834903	0.596721	Rest	1
GO:0098657	import into cell	2/259	184/15625	0.812402	0.837285	0.598423	Irs2/Atp1a1	2
GO:0016054	organic acid catabolic process	2/259	185/15625	0.814779	0.839272	0.599843	Irs2/Ddah1	2
GO:0046395	carboxylic acid catabolic process	2/259	185/15625	0.814779	0.839272	0.599843	Irs2/Ddah1	2
GO:0002821	positive regulation of adaptive immune response	1/259	101/15625	0.816158	0.840229	0.600527	Cd24a	1
GO:0034968	histone lysine methylation	1/259	101/15625	0.816158	0.840229	0.600527	Lmna	1
GO:0007018	microtubule-based movement	3/259	264/15625	0.816799	0.840657	0.600833	Syne2/Hspb1/Dst	3
GO:0000956	nuclear-transcribed mRNA catabolic process	1/259	102/15625	0.819225	0.84246	0.602122	Ddx5	1
GO:0046474	glycerophospholipid biosynthetic process	1/259	102/15625	0.819225	0.84246	0.602122	Fabp5	1
GO:0006364	rRNA processing	2/259	187/15625	0.819453	0.84246	0.602122	Lsm6/Ddx21	2
GO:0009165	nucleotide biosynthetic process	2/259	187/15625	0.819453	0.84246	0.602122	Myc/ATP6	2
GO:0051260	protein homooligomerization	4/259	341/15625	0.820386	0.843187	0.602641	Aldh1a1/Rnf213/Skil/Rest	4
GO:0007338	single fertilization	1/259	103/15625	0.822241	0.844861	0.603838	Lhfpl2	1
GO:0048259	regulation of receptor-mediated endocytosis	1/259	104/15625	0.825207	0.847443	0.605683	Dab2	1
GO:1901136	carbohydrate derivative catabolic process	1/259	104/15625	0.825207	0.847443	0.605683	Nudt4	1
GO:1901890	positive regulation of cell junction assembly	1/259	105/15625	0.828124	0.850204	0.607657	Sdc4	1
GO:0070507	regulation of microtubule cytoskeleton organization	2/259	192/15625	0.83068	0.852126	0.60903	Mapre1/Dst	2
GO:1901293	nucleoside phosphate biosynthetic process	2/259	192/15625	0.83068	0.852126	0.60903	Myc/ATP6	2
GO:1901888	regulation of cell junction assembly	2/259	192/15625	0.83068	0.852126	0.60903	Mef2c/Sdc4	2
GO:0019751	polyol metabolic process	1/259	106/15625	0.830992	0.852212	0.609092	Nudt4	1
GO:0018105	peptidyl-serine phosphorylation	3/259	272/15625	0.83218	0.853196	0.609795	Smad7/Mapk13/Prkci	3
GO:0050663	cytokine secretion	2/259	193/15625	0.832849	0.853647	0.610117	Mdk/F2r	2
GO:0046434	organophosphate catabolic process	1/259	107/15625	0.833813	0.853933	0.610321	Nudt4	1
GO:0051028	mRNA transport	1/259	107/15625	0.833813	0.853933	0.610321	Qk	1
GO:1905269	positive regulation of chromatin organization	1/259	107/15625	0.833813	0.853933	0.610321	Lmna	1
GO:0015711	organic anion transport	4/259	350/15625	0.835587	0.855515	0.611452	Irs2/Myc/Edn1/Atp8a1	4
GO:0051701	interaction with host	1/259	108/15625	0.836587	0.856304	0.612016	Myc	1
GO:0016072	rRNA metabolic process	2/259	195/15625	0.837111	0.856606	0.612232	Lsm6/Ddx21	2
GO:0002366	leukocyte activation involved in immune response	2/259	196/15625	0.839206	0.858514	0.613596	Smad7/Mdk	2
GO:0002443	leukocyte mediated immunity	3/259	277/15625	0.841222	0.860341	0.614901	Smad7/Cd24a/Ddx21	3
GO:0008203	cholesterol metabolic process	1/259	110/15625	0.841997	0.860897	0.615299	Pmp22	1
GO:0051963	regulation of synapse assembly	1/259	111/15625	0.844634	0.863358	0.617058	Mef2c	1
GO:0055076	transition metal ion homeostasis	1/259	112/15625	0.847228	0.865652	0.618698	Myc	1
GO:0002263	cell activation involved in immune response	2/259	200/15625	0.847343	0.865652	0.618698	Smad7/Mdk	2
GO:0018022	peptidyl-lysine methylation	1/259	113/15625	0.849779	0.867904	0.620307	Lmna	1
GO:0006665	sphingolipid metabolic process	1/259	114/15625	0.852287	0.869752	0.621628	Sgms1	1
GO:0008033	tRNA processing	1/259	114/15625	0.852287	0.869752	0.621628	Lsm6	1
GO:0015698	inorganic anion transport	1/259	114/15625	0.852287	0.869752	0.621628	Fgfr1	1
GO:0010508	positive regulation of autophagy	1/259	115/15625	0.854753	0.872031	0.623256	Hk2	1
GO:0002221	pattern recognition receptor signaling pathway	1/259	117/15625	0.859564	0.87646	0.626422	Rtn4	1
GO:0006888	endoplasmic reticulum to Golgi vesicle-mediated transport	1/259	117/15625	0.859564	0.87646	0.626422	Creb3l2	1
GO:0016125	sterol metabolic process	1/259	118/15625	0.861909	0.878611	0.62796	Pmp22	1
GO:0006611	protein export from nucleus	1/259	119/15625	0.864216	0.880329	0.629187	Calr	1
GO:0046928	regulation of neurotransmitter secretion	1/259	119/15625	0.864216	0.880329	0.629187	Mef2c	1
GO:0002449	lymphocyte mediated immunity	2/259	209/15625	0.864302	0.880329	0.629187	Smad7/Cd24a	2
GO:0006650	glycerophospholipid metabolic process	2/259	211/15625	0.867829	0.883681	0.631583	Socs2/Fabp5	2
GO:0018107	peptidyl-threonine phosphorylation	1/259	121/15625	0.868714	0.884341	0.632055	Smad7	1
GO:0018209	peptidyl-serine modification	3/259	295/15625	0.870376	0.885608	0.632961	Smad7/Mapk13/Prkci	3
GO:0006865	amino acid transport	1/259	122/15625	0.870907	0.885608	0.632961	Myc	1
GO:0033135	regulation of peptidyl-serine phosphorylation	1/259	122/15625	0.870907	0.885608	0.632961	Smad7	1
GO:0046488	phosphatidylinositol metabolic process	1/259	122/15625	0.870907	0.885608	0.632961	Socs2	1
GO:0009615	response to virus	2/259	215/15625	0.874633	0.889154	0.635495	Htra1/Ddx21	2
GO:0006302	double-strand break repair	2/259	217/15625	0.877913	0.892246	0.637705	Dek/Nucks1	2
GO:0000724	double-strand break repair via homologous recombination	1/259	126/15625	0.879321	0.892948	0.638207	Nucks1	1
GO:0000725	recombinational repair	1/259	126/15625	0.879321	0.892948	0.638207	Nucks1	1
GO:0050851	antigen receptor-mediated signaling pathway	1/259	126/15625	0.879321	0.892948	0.638207	Mef2c	1
GO:0016571	histone methylation	1/259	127/15625	0.881338	0.894753	0.639496	Lmna	1
GO:0006820	anion transport	5/259	460/15625	0.882533	0.895723	0.64019	Irs2/Myc/Edn1/Atp8a1/Fgfr1	5
GO:0018210	peptidyl-threonine modification	1/259	128/15625	0.883321	0.896036	0.640413	Smad7	1
GO:0090316	positive regulation of intracellular protein transport	1/259	128/15625	0.883321	0.896036	0.640413	Flna	1
GO:0051650	establishment of vesicle localization	1/259	129/15625	0.885271	0.89777	0.641653	a	1
GO:0045055	regulated exocytosis	2/259	226/15625	0.891717	0.904062	0.64615	Myh9/Rest	2
GO:0051168	nuclear export	1/259	133/15625	0.892752	0.904865	0.646724	Calr	1
GO:0090407	organophosphate biosynthetic process	4/259	392/15625	0.893018	0.904889	0.646741	Myc/Fabp5/Sgms1/ATP6	4
GO:0006520	cellular amino acid metabolic process	2/259	228/15625	0.894582	0.906229	0.647698	Odc1/Ddah1	2
GO:0002250	adaptive immune response	3/259	315/15625	0.897152	0.908585	0.649383	Smad7/Mef2c/Cd24a	3
GO:0045017	glycerolipid biosynthetic process	1/259	137/15625	0.899746	0.910966	0.651084	Fabp5	1
GO:0006644	phospholipid metabolic process	3/259	321/15625	0.904159	0.915185	0.6541	Socs2/Fabp5/Sgms1	3
GO:0009566	fertilization	1/259	144/15625	0.910911	0.92177	0.658806	Lhfpl2	1
GO:0031503	protein-containing complex localization	2/259	241/15625	0.911555	0.922172	0.659093	Smad7/Birc5	2
GO:0002429	immune response-activating cell surface receptor signaling pathway	1/259	146/15625	0.913868	0.923261	0.659872	Mef2c	1
GO:0002757	immune response-activating signal transduction	1/259	146/15625	0.913868	0.923261	0.659872	Mef2c	1
GO:0031056	regulation of histone modification	1/259	146/15625	0.913868	0.923261	0.659872	Lmna	1
GO:0050657	nucleic acid transport	1/259	146/15625	0.913868	0.923261	0.659872	Qk	1
GO:0050658	RNA transport	1/259	146/15625	0.913868	0.923261	0.659872	Qk	1
GO:0006575	cellular modified amino acid metabolic process	1/259	147/15625	0.915309	0.924467	0.660734	Vnn1	1
GO:0051236	establishment of RNA localization	1/259	149/15625	0.918119	0.926804	0.662404	Qk	1
GO:0051648	vesicle localization	1/259	149/15625	0.918119	0.926804	0.662404	a	1
GO:0018394	peptidyl-lysine acetylation	1/259	150/15625	0.91949	0.927937	0.663214	Sox4	1
GO:0002768	immune response-regulating cell surface receptor signaling pathway	1/259	153/15625	0.923465	0.931697	0.665901	Mef2c	1
GO:0002764	immune response-regulating signaling pathway	1/259	155/15625	0.926006	0.934008	0.667553	Mef2c	1
GO:0048193	Golgi vesicle transport	2/259	256/15625	0.927956	0.935723	0.668778	Prkci/Creb3l2	2
GO:0051588	regulation of neurotransmitter transport	1/259	158/15625	0.929661	0.937189	0.669826	Mef2c	1
GO:0006836	neurotransmitter transport	2/259	260/15625	0.931821	0.939112	0.671201	Mef2c/Edn1	2
GO:1903305	regulation of regulated secretory pathway	1/259	162/15625	0.934256	0.941312	0.672773	Rest	1
GO:0006399	tRNA metabolic process	1/259	164/15625	0.93644	0.94275	0.673801	Lsm6	1
GO:0006479	protein methylation	1/259	164/15625	0.93644	0.94275	0.673801	Lmna	1
GO:0008213	protein alkylation	1/259	164/15625	0.93644	0.94275	0.673801	Lmna	1
GO:0007416	synapse assembly	1/259	167/15625	0.939581	0.945658	0.675879	Mef2c	1
GO:0044282	small molecule catabolic process	2/259	270/15625	0.940643	0.946472	0.676461	Irs2/Ddah1	2
GO:0006403	RNA localization	1/259	169/15625	0.941589	0.946658	0.676594	Qk	1
GO:0007269	neurotransmitter secretion	1/259	169/15625	0.941589	0.946658	0.676594	Mef2c	1
GO:0099643	signal release from synapse	1/259	169/15625	0.941589	0.946658	0.676594	Mef2c	1
GO:0042254	ribosome biogenesis	2/259	273/15625	0.943072	0.947894	0.677477	Lsm6/Ddx21	2
GO:0015931	nucleobase-containing compound transport	1/259	176/15625	0.948107	0.952698	0.680911	Qk	1
GO:0060271	cilium assembly	2/259	280/15625	0.948378	0.952714	0.680922	Syne2/Flna	2
GO:0006473	protein acetylation	1/259	181/15625	0.952314	0.956411	0.683564	Sox4	1
GO:0006732	coenzyme metabolic process	1/259	183/15625	0.9539	0.957746	0.684519	Vnn1	1
GO:1902275	regulation of chromatin organization	1/259	186/15625	0.956181	0.959778	0.685971	Lmna	1
GO:0046486	glycerolipid metabolic process	2/259	299/15625	0.96051	0.963865	0.688892	Socs2/Fabp5	2
GO:0044782	cilium organization	2/259	307/15625	0.964757	0.967867	0.691752	Syne2/Flna	2
GO:0099504	synaptic vesicle cycle	1/259	203/15625	0.967138	0.969995	0.693273	Cd24a	1
GO:0002253	activation of immune response	1/259	205/15625	0.968233	0.970571	0.693685	Mef2c	1
GO:0090150	establishment of protein localization to membrane	1/259	205/15625	0.968233	0.970571	0.693685	Hspa5	1
GO:0034470	ncRNA processing	2/259	330/15625	0.974666	0.976758	0.698107	Lsm6/Ddx21	2
GO:0043543	protein acylation	1/259	219/15625	0.974942	0.976773	0.698118	Sox4	1
GO:0099003	vesicle-mediated transport in synapse	1/259	231/15625	0.979557	0.981133	0.701234	Cd24a	1
GO:0006605	protein targeting	1/259	243/15625	0.983324	0.984642	0.703742	Hspa5	1
GO:0006790	sulfur compound metabolic process	1/259	248/15625	0.984682	0.985737	0.704525	Sulf2	1
GO:0016570	histone modification	2/259	405/15625	0.991592	0.992389	0.709279	Lmna/Rest	2
GO:0034660	ncRNA metabolic process	2/259	413/15625	0.992541	0.993073	0.709767	Lsm6/Ddx21	2
GO:0016569	covalent chromatin modification	2/259	419/15625	0.993183	0.993449	0.710036	Lmna/Rest	2
GO:0051186	cofactor metabolic process	1/259	337/15625	0.996637	0.996637	0.712315	Vnn1	1

### Sheet: SLC_XY_vs_XX_all_GO_terms
ID	Description	GeneRatio	BgRatio	pvalue	p.adjust	qvalue	geneID	Count
GO:0001655	urogenital system development	27/266	324/15625	9.71693e-12	3.67397e-08	2.58573e-08	Mmp2/Ptch1/Id2/Igf1r/Smad6/Smad7/Sox9/Mef2c/Amh/Heyl/Col4a1/Pcsk5/Odc1/Sulf2/Tiparp/Sox4/Spry1/Basp1/Myc/Nid1/Fgfr1/Arid5b/Epha4/Adamts1/Vcan/Gpc3/Bmp4	27
GO:0001525	angiogenesis	32/266	469/15625	2.19057e-11	4.14127e-08	2.91461e-08	Hmga2/Sparc/Mmp2/Unc5b/Ccn2/Tnfrsf12a/F3/Mdk/Col4a1/Cnmd/Cxcl12/Amotl2/Ddah1/Rnf213/Edn1/Myh9/Cyp1b1/Fgfr1/Col18a1/Hbegf/Col4a2/Rtn4/Itgb1/Adamts1/Hk2/Hspb1/Klf4/Flna/Ptn/Bmp4/Spry2/Nr4a1	32
GO:0050678	regulation of epithelial cell proliferation	26/266	326/15625	6.38871e-11	6.68335e-08	4.70372e-08	Hmga2/Sparc/Ptch1/Sox9/Mef2c/F3/Mdk/Cnmd/Ccnd2/Cxcl12/Sulf2/Ccnd1/Dab2/Myc/Htra1/Fgfr1/Nfib/Hmgb2/Rtn4/Birc5/Ctsl/Gpc3/Ptn/Bmp4/Dlk1/Nr4a1	26
GO:0060537	muscle tissue development	30/266	434/15625	7.07046e-11	6.68335e-08	4.70372e-08	Fos/Tpm1/Ncam1/Id2/Smad7/Sox9/Mef2c/Heyl/Mylk/Lmna/Csrp1/Tiparp/Maff/Skil/Myc/Edn1/Fgfr1/Pmp22/Ddx5/Ankrd1/Itgb1/Igfbp5/Ppp3ca/Ifrd1/Atf3/Myh10/Meg3/Tenm4/Bmp4/Nr4a1	30
GO:0072001	renal system development	24/266	284/15625	1.09541e-10	7.00806e-08	4.93225e-08	Ptch1/Id2/Smad6/Smad7/Sox9/Mef2c/Heyl/Col4a1/Pcsk5/Odc1/Sulf2/Tiparp/Sox4/Spry1/Basp1/Myc/Nid1/Fgfr1/Arid5b/Epha4/Adamts1/Vcan/Gpc3/Bmp4	24
GO:0050673	epithelial cell proliferation	28/266	387/15625	1.1121e-10	7.00806e-08	4.93225e-08	Hmga2/Sparc/Ptch1/Id2/Sox9/Mef2c/F3/Mdk/Cnmd/Ccnd2/Cxcl12/Sulf2/Ccnd1/Dab2/Myc/Htra1/Fgfr1/Nfib/Hmgb2/Rtn4/Birc5/Igfbp5/Ctsl/Gpc3/Ptn/Bmp4/Dlk1/Nr4a1	28
GO:0001822	kidney development	23/266	263/15625	1.3769e-10	7.14051e-08	5.02546e-08	Ptch1/Id2/Smad6/Smad7/Sox9/Mef2c/Heyl/Pcsk5/Odc1/Sulf2/Tiparp/Sox4/Spry1/Basp1/Myc/Nid1/Fgfr1/Arid5b/Epha4/Adamts1/Vcan/Gpc3/Bmp4	23
GO:0001503	ossification	26/266	339/15625	1.51082e-10	7.14051e-08	5.02546e-08	Mmp2/Ptch1/Id2/Smad6/Sox9/Ccn2/Mef2c/Dhh/Mdk/Cnmd/Lmna/Gnas/Tmem64/Kazald1/Fgfr1/Ext1/Ddx5/Rest/Igfbp5/Cebpd/Jund/Col1a2/Gpc3/Ptn/Bmp4/Dlk1	26
GO:0045666	positive regulation of neuron differentiation	29/266	435/15625	3.52372e-10	1.48035e-07	1.04187e-07	Etv5/Igf1r/Mmd2/Mef2c/Heyl/Tnfrsf12a/Serpine2/Mdk/Cxcl12/Qk/Socs2/Skil/Prkci/Fgfr1/Nbl1/Zeb2/Ankrd1/Rtn4/Creb3l2/Rest/Epha4/Itgb1/Adamts1/Cd24a/Hspb1/Tubb2b/Ptn/Bmp4/Hspa5	29
GO:0030278	regulation of ossification	19/266	202/15625	1.73796e-09	6.57124e-07	4.62481e-07	Ptch1/Id2/Smad6/Sox9/Mef2c/Mdk/Cnmd/Lmna/Gnas/Tmem64/Fgfr1/Ddx5/Rest/Igfbp5/Cebpd/Jund/Ptn/Bmp4/Dlk1	19
GO:0045667	regulation of osteoblast differentiation	15/266	121/15625	2.12568e-09	7.30654e-07	5.14231e-07	Ptch1/Id2/Smad6/Mef2c/Lmna/Gnas/Tmem64/Fgfr1/Ddx5/Rest/Igfbp5/Cebpd/Jund/Bmp4/Dlk1	15
GO:0071560	cellular response to transforming growth factor beta stimulus	18/266	193/15625	5.39686e-09	1.70046e-06	1.19678e-06	Fos/Igf1r/Nrep/Smad6/Smad7/Sox9/Mef2c/Dab2/Skil/Vasn/Htra1/Col4a2/Rasl11b/Ankrd1/Fermt2/Tgfb3/Col1a2/Hspa5	18
GO:0071559	response to transforming growth factor beta	18/266	197/15625	7.4737e-09	2.1737e-06	1.52984e-06	Fos/Igf1r/Nrep/Smad6/Smad7/Sox9/Mef2c/Dab2/Skil/Vasn/Htra1/Col4a2/Rasl11b/Ankrd1/Fermt2/Tgfb3/Col1a2/Hspa5	18
GO:0014013	regulation of gliogenesis	15/266	134/15625	8.83482e-09	2.38603e-06	1.67928e-06	Hmga2/Id2/Etv5/Serpine2/Mdk/Qk/Myc/Prkci/Pmp22/Rtn4/Vim/Epha4/Ptn/Tenm4/Bmp4	15
GO:0090287	regulation of cellular response to growth factor stimulus	20/266	258/15625	1.81457e-08	4.57392e-06	3.2191e-06	Nrep/Smad6/Smad7/Cnmd/Sulf2/Spry1/Dab2/Fstl1/Skil/Vasn/Htra1/Fgfr1/Nbl1/Grb10/Rasl11b/Tgfb3/Gpc3/Bmp4/Hspa5/Spry2	20
GO:0014706	striated muscle tissue development	25/266	413/15625	4.2282e-08	9.99178e-06	7.03217e-06	Fos/Tpm1/Ncam1/Id2/Smad7/Mef2c/Heyl/Lmna/Maff/Skil/Myc/Edn1/Fgfr1/Pmp22/Ddx5/Ankrd1/Itgb1/Ppp3ca/Ifrd1/Atf3/Myh10/Meg3/Tenm4/Bmp4/Nr4a1	25
GO:0009611	response to wounding	25/266	415/15625	4.64539e-08	9.99392e-06	7.03368e-06	Tpm1/Mmp2/Igf1r/Nrep/Tnfrsf12a/F3/Serpine2/Mdk/Mylk/F2r/Sdc4/Sulf2/Gnas/Myh9/Thbd/Hbegf/Rtn4/Epha4/Cd24a/Ifrd1/Myh10/Klf4/Flna/Ptn/Dst	25
GO:0001649	osteoblast differentiation	16/266	174/15625	4.75775e-08	9.99392e-06	7.03368e-06	Ptch1/Id2/Smad6/Mef2c/Dhh/Lmna/Gnas/Tmem64/Fgfr1/Ddx5/Rest/Igfbp5/Cebpd/Jund/Bmp4/Dlk1	16
GO:0014015	positive regulation of gliogenesis	11/266	77/15625	7.00619e-08	1.39423e-05	9.81255e-06	Id2/Etv5/Serpine2/Mdk/Qk/Myc/Prkci/Rtn4/Vim/Ptn/Tenm4	11
GO:0072073	kidney epithelium development	14/266	136/15625	8.14695e-08	1.54018e-05	1.08397e-05	Ptch1/Smad6/Smad7/Sox9/Mef2c/Heyl/Spry1/Basp1/Myc/Fgfr1/Epha4/Vcan/Gpc3/Bmp4	14
GO:0048732	gland development	24/266	401/15625	9.87522e-08	1.77801e-05	1.25136e-05	Hmga2/Mmp2/Ptch1/Id2/Etv5/Igf1r/Sox9/Irs2/Serpine2/Mdk/Sulf2/Ccnd1/Socs2/Lmo4/Fgfr1/Nfib/Rtn4/Lbh/Arid5b/Igfbp5/Meg3/Tgfb3/Ptn/Bmp4	24
GO:0061564	axon development	26/266	464/15625	1.04578e-07	1.79732e-05	1.26494e-05	Mmp2/Ptch1/Ncam1/Unc5b/Igf1r/Nrep/Tnfrsf12a/Cxcl12/Skil/Pmp22/Ext1/Zeb2/Nfib/Rtn4/Vim/Vcl/Epha4/Itgb1/Cttn/Ifrd1/Myh10/Tubb2b/Klf4/Ptn/Dst/Hsp90aa1	26
GO:0048762	mesenchymal cell differentiation	17/266	210/15625	1.17302e-07	1.92835e-05	1.35716e-05	Smad7/Sox9/Mef2c/Heyl/Mdk/Dab2/Vasn/Edn1/Hnrnpab/Fgfr1/Zeb2/Ddx5/Rtn4/Ppp2ca/Tgfb3/Flna/Bmp4	17
GO:0010976	positive regulation of neuron projection development	22/266	348/15625	1.343e-07	2.07433e-05	1.45991e-05	Igf1r/Tnfrsf12a/Serpine2/Mdk/Cxcl12/Qk/Skil/Prkci/Fgfr1/Zeb2/Ankrd1/Rtn4/Creb3l2/Epha4/Itgb1/Adamts1/Cd24a/Hspb1/Tubb2b/Ptn/Bmp4/Hspa5	22
GO:0031346	positive regulation of cell projection organization	25/266	439/15625	1.37155e-07	2.07433e-05	1.45991e-05	Igf1r/Tnfrsf12a/Serpine2/Mdk/Cdc42ep3/Cxcl12/Qk/Skil/Prkci/Fgfr1/Zeb2/Ankrd1/Rtn4/Creb3l2/Epha4/Itgb1/Adamts1/Cd24a/Hspb1/Tgfb3/Tubb2b/Ptn/Bmp4/Hspa5/Hsp90aa1	25
GO:0042063	gliogenesis	20/266	301/15625	2.30022e-07	3.34505e-05	2.35423e-05	Hmga2/Id2/Etv5/Sox9/Serpine2/Mdk/Qk/Sox4/Myc/Prkci/Pmp22/Nfib/Rtn4/Vim/Syne2/Epha4/Vcan/Ptn/Tenm4/Bmp4	20
GO:0030879	mammary gland development	13/266	127/15625	2.54795e-07	3.56808e-05	2.5112e-05	Ptch1/Id2/Etv5/Igf1r/Sox9/Irs2/Ccnd1/Socs2/Rtn4/Lbh/Igfbp5/Tgfb3/Bmp4	13
GO:0001501	skeletal system development	26/266	489/15625	2.90753e-07	3.9262e-05	2.76325e-05	Sparc/Mmp2/Sox9/Ccn2/Mef2c/Mdk/Cnmd/Pcsk5/Sulf2/Tiparp/Sox4/Csrnp1/Gnas/Myc/Edn1/Fgfr1/Ext1/Ankrd11/Nfib/Creb3l2/Arid5b/Vcan/Tgfb3/Col1a2/Bmp4/Dlk1	26
GO:0001837	epithelial to mesenchymal transition	13/266	130/15625	3.34891e-07	4.24163e-05	2.98524e-05	Smad7/Sox9/Heyl/Mdk/Dab2/Vasn/Hnrnpab/Ddx5/Rtn4/Ppp2ca/Tgfb3/Flna/Bmp4	13
GO:0010463	mesenchymal cell proliferation	9/266	55/15625	3.36548e-07	4.24163e-05	2.98524e-05	Sox9/Irs2/Lmna/Myc/Fgfr1/Nfib/Gpc3/Ptn/Bmp4	9
GO:0071900	regulation of protein serine/threonine kinase activity	23/266	399/15625	3.59434e-07	4.33192e-05	3.04879e-05	Dusp1/Igf1r/F2r/Ccnd2/Dusp6/Ccnd1/Spry1/Dab2/Gadd45b/Dusp5/Edn1/Tpd52l1/Fgfr1/Pmp22/Ccnl1/Zeb2/Epha4/Cd24a/Ppp2ca/Tgfb3/Bmp4/Spry2/Gtpbp4	23
GO:0050679	positive regulation of epithelial cell proliferation	15/266	177/15625	3.66627e-07	4.33192e-05	3.04879e-05	Hmga2/Sox9/F3/Mdk/Ccnd2/Cxcl12/Ccnd1/Myc/Htra1/Fgfr1/Hmgb2/Rtn4/Ptn/Bmp4/Nr4a1	15
GO:0022604	regulation of cell morphogenesis	26/266	500/15625	4.45482e-07	5.02535e-05	3.53682e-05	Sparc/Tnfrsf12a/Mdk/Cdc42ep3/Nedd9/Cxcl12/Rnd3/St6gal1/Dab2/Calr/Skil/Myh9/Rdx/Zeb2/Rtn4/Vim/Epha4/Gas7/Cttn/Ppp3ca/Ifrd1/Myh10/Fermt2/Tubb2b/Flna/Ptn	26
GO:0007178	transmembrane receptor protein serine/threonine kinase signaling pathway	20/266	314/15625	4.51896e-07	5.02535e-05	3.53682e-05	Fos/Nrep/Smad6/Smad7/Dab2/Fstl1/Skil/Vasn/Htra1/Nbl1/Ddx5/Rasl11b/Vim/Fermt2/Meg3/Tgfb3/Col1a2/Gpc3/Bmp4/Hspa5	20
GO:0090288	negative regulation of cellular response to growth factor stimulus	13/266	134/15625	4.76497e-07	5.11299e-05	3.5985e-05	Smad6/Smad7/Cnmd/Sulf2/Spry1/Skil/Vasn/Htra1/Nbl1/Rasl11b/Tgfb3/Hspa5/Spry2	13
GO:1903034	regulation of response to wounding	14/266	157/15625	4.86823e-07	5.11299e-05	3.5985e-05	Igf1r/Tnfrsf12a/Serpine2/Mdk/Mylk/F2r/Myh9/Thbd/Hbegf/Rtn4/Epha4/Cd24a/Klf4/Ptn	14
GO:0060485	mesenchyme development	18/266	263/15625	6.10851e-07	6.24224e-05	4.39326e-05	Smad7/Sox9/Mef2c/Heyl/Mdk/Dab2/Vasn/Myc/Edn1/Hnrnpab/Fgfr1/Zeb2/Ddx5/Rtn4/Ppp2ca/Tgfb3/Flna/Bmp4	18
GO:0007517	muscle organ development	22/266	383/15625	6.91992e-07	6.73582e-05	4.74065e-05	Fos/Tpm1/Ncam1/Smad7/Mef2c/Heyl/Mylk/Lmna/Maff/Skil/Myc/Edn1/Fgfr1/Pmp22/Ddx5/Ankrd1/Arid5b/Ppp3ca/Atf3/Meg3/Bmp4/Nr4a1	22
GO:0030279	negative regulation of ossification	10/266	77/15625	6.94782e-07	6.73582e-05	4.74065e-05	Ptch1/Id2/Smad6/Sox9/Mef2c/Mdk/Tmem64/Fgfr1/Igfbp5/Dlk1	10
GO:0010464	regulation of mesenchymal cell proliferation	8/266	45/15625	7.9348e-07	7.50037e-05	5.27873e-05	Sox9/Irs2/Lmna/Myc/Fgfr1/Nfib/Ptn/Bmp4	8
GO:0022612	gland morphogenesis	13/266	141/15625	8.57016e-07	7.90336e-05	5.56235e-05	Mmp2/Ptch1/Etv5/Igf1r/Sox9/Mdk/Sulf2/Fgfr1/Nfib/Rtn4/Igfbp5/Ptn/Bmp4	13
GO:0045685	regulation of glial cell differentiation	10/266	79/15625	8.85602e-07	7.97253e-05	5.61103e-05	Hmga2/Id2/Serpine2/Mdk/Qk/Rtn4/Epha4/Ptn/Tenm4/Bmp4	10
GO:2001233	regulation of apoptotic signaling pathway	22/266	390/15625	9.37158e-07	8.24045e-05	5.7996e-05	Bok/Unc5b/Tnfrsf12a/Vnn1/Lmna/Ier3/Cxcl12/Mcl1/Dab2/Skil/Myc/Tpd52l1/Fgfr1/Sgms1/Pmp22/Hmgb2/Timp3/Cttn/Atf3/Hspb1/Slc25a5/Bmp4	22
GO:0010171	body morphogenesis	9/266	62/15625	9.67775e-07	8.31627e-05	5.85295e-05	Crispld2/Mmp2/Tiparp/Csrnp1/Gnas/Ankrd11/Arid5b/Tgfb3/Gpc3	9
GO:0032870	cellular response to hormone stimulus	24/266	458/15625	1.10291e-06	9.26692e-05	6.52202e-05	Hmga2/Mmp2/Ybx1/Igf1r/Mef2c/Heyl/Irs2/H2afz/Socs2/Gnas/Dab2/Calr/Prkci/Rdx/Atp1a1/Ddx5/Strn3/Grb10/Lbh/Rest/Jund/Nucks1/Bmp4/Nr4a1	24
GO:2001236	regulation of extrinsic apoptotic signaling pathway	13/266	146/15625	1.27547e-06	0.000104838	7.37849e-05	Unc5b/Tnfrsf12a/Lmna/Mcl1/Dab2/Skil/Fgfr1/Sgms1/Hmgb2/Timp3/Cttn/Atf3/Bmp4	13
GO:2000027	regulation of animal organ morphogenesis	15/266	196/15625	1.34806e-06	0.000108447	7.63247e-05	Hmga2/Etv5/Sox9/Mdk/Sulf2/Spry1/Dab2/Myc/Edn1/Fgfr1/Nfib/Rtn4/Gpc3/Ptn/Bmp4	15
GO:0061614	pri-miRNA transcription by RNA polymerase II	8/266	50/15625	1.83615e-06	0.000144635	0.000101794	Fos/Smad6/Sox9/Nfib/Ddx5/Gnl3/Klf4/Bmp4	8
GO:0001763	morphogenesis of a branching structure	16/266	228/15625	1.8811e-06	0.000145152	0.000102158	Hmga2/Ptch1/Etv5/Sox9/Mdk/Col4a1/Cxcl12/Cpe/Spry1/Myc/Edn1/Fgfr1/Rtn4/Gpc3/Bmp4/Spry2	16
GO:0030323	respiratory tube development	15/266	202/15625	1.96747e-06	0.00014878	0.000104711	Hmga2/Sparc/Sox9/Ccn2/Pcsk5/Spry1/Fgfr1/Nfib/Man1a2/Igfbp5/Meg3/Tgfb3/Gpc3/Bmp4/Spry2	15
GO:0031589	cell-substrate adhesion	19/266	318/15625	2.28983e-06	0.000166592	0.000117246	Smad6/Ccn2/Fbln2/Tnfrsf12a/Mdk/Lamc2/Nedd9/Sdc4/Pcsk5/St6gal1/Dab2/Calr/Actn1/Nid1/Itgb1/Cttn/Fermt2/Flna/Ptn	19
GO:0097191	extrinsic apoptotic signaling pathway	15/266	205/15625	2.36412e-06	0.000166592	0.000117246	Bok/Unc5b/Tnfrsf12a/Lmna/Bex3/Mcl1/Dab2/Skil/Fgfr1/Sgms1/Hmgb2/Timp3/Cttn/Atf3/Bmp4	15
GO:0031099	regeneration	12/266	131/15625	2.43498e-06	0.000166592	0.000117246	Mmp2/Igf1r/Nrep/Mdk/Cxcl12/Sulf2/Ccnd1/Rtn4/Epha4/Ifrd1/Klf4/Ptn	12
GO:0050680	negative regulation of epithelial cell proliferation	12/266	131/15625	2.43498e-06	0.000166592	0.000117246	Sparc/Ptch1/Sox9/Mef2c/Cnmd/Dab2/Nfib/Ctsl/Gpc3/Ptn/Bmp4/Dlk1	12
GO:0070373	negative regulation of ERK1 and ERK2 cascade	9/266	69/15625	2.4369e-06	0.000166592	0.000117246	Dusp1/Dusp6/Spry1/Dab2/Timp3/Eif3a/Atf3/Klf4/Spry2	9
GO:0061448	connective tissue development	17/266	261/15625	2.48698e-06	0.000166592	0.000117246	Hmga2/Id2/Sox9/Ccn2/Mef2c/Mdk/Cnmd/Lmna/Sulf2/Gnas/Edn1/Fgfr1/Nfib/Creb3l2/Arid5b/Selenom/Bmp4	17
GO:0045137	development of primary sexual characteristics	15/266	206/15625	2.51143e-06	0.000166592	0.000117246	Hmga2/Mmp2/Sox9/Amh/Dhh/Tesc/Tiparp/Ccnd1/Lhfpl2/Hmgb2/Arid5b/Adamts1/Eif2s2/Flna/Bmp4	15
GO:0009612	response to mechanical stimulus	12/266	132/15625	2.63846e-06	0.000172	0.000121053	Fos/Mmp2/Sox9/Serpine2/Mdk/Cxcl12/Myc/Atp1a1/Ankrd1/Rest/Jund/Ptn	12
GO:0001667	ameboidal-type cell migration	21/266	385/15625	2.84287e-06	0.000182185	0.000128221	Sparc/Sox9/Mef2c/Sdc4/Cxcl12/Amotl2/Calr/Myh9/Cyp1b1/Fgfr1/Pmp22/Hbegf/Zeb2/Rtn4/Syne2/Arid5b/Itgb1/Hspb1/Klf4/Bmp4/Nr4a1	21
GO:0007179	transforming growth factor beta receptor signaling pathway	13/266	158/15625	3.10171e-06	0.000195459	0.000137564	Fos/Nrep/Smad6/Smad7/Dab2/Skil/Vasn/Htra1/Rasl11b/Fermt2/Tgfb3/Col1a2/Hspa5	13
GO:0071407	cellular response to organic cyclic compound	21/266	388/15625	3.21092e-06	0.000199025	0.000140073	Hmga2/Mmp2/Ptch1/Mef2c/Heyl/H2afz/Tiparp/Gnas/Dab2/Calr/Cyp1b1/Ssh1/Atp1a1/Ddx5/Strn3/Lbh/Rest/Igfbp5/Hsp90b1/Flna/Bmp4	21
GO:0035914	skeletal muscle cell differentiation	9/266	72/15625	3.50064e-06	0.000213483	0.000150248	Fos/Mef2c/Heyl/Maff/Myc/Ddx5/Ankrd1/Atf3/Nr4a1	9
GO:0042330	taxis	24/266	493/15625	3.96533e-06	0.000237983	0.000167491	Dusp1/Ptch1/Ncam1/Id2/Unc5b/Ccl17/Mdk/Cxcl12/St6gal1/Calr/Edn1/Fgfr1/Ext1/Nbl1/Hbegf/Nfib/Hmgb2/Epha4/Myh10/Hspb1/Tubb2b/Lsp1/Ptn/Nr4a1	24
GO:0110110	positive regulation of animal organ morphogenesis	10/266	93/15625	4.02997e-06	0.000238083	0.000167562	Hmga2/Sox9/Mdk/Spry1/Myc/Edn1/Fgfr1/Rtn4/Ptn/Bmp4	10
GO:0045765	regulation of angiogenesis	17/266	272/15625	4.33959e-06	0.000249766	0.000175784	Hmga2/Sparc/Tnfrsf12a/F3/Mdk/Cnmd/Ddah1/Cyp1b1/Col4a2/Rtn4/Itgb1/Adamts1/Hk2/Hspb1/Klf4/Ptn/Spry2	17
GO:0060325	face morphogenesis	7/266	40/15625	4.41684e-06	0.000249766	0.000175784	Crispld2/Mmp2/Tiparp/Csrnp1/Ankrd11/Arid5b/Tgfb3	7
GO:0007409	axonogenesis	22/266	429/15625	4.45772e-06	0.000249766	0.000175784	Ptch1/Ncam1/Unc5b/Igf1r/Tnfrsf12a/Cxcl12/Skil/Pmp22/Ext1/Zeb2/Nfib/Rtn4/Vim/Vcl/Epha4/Itgb1/Cttn/Ifrd1/Myh10/Tubb2b/Dst/Hsp90aa1	22
GO:0033002	muscle cell proliferation	15/266	216/15625	4.5046e-06	0.000249766	0.000175784	Mmp2/Ncam1/Id2/Igf1r/Mef2c/Myc/Edn1/Fgfr1/Hbegf/Igfbp5/Adamts1/Tgfb3/Klf4/Tenm4/Bmp4	15
GO:0043405	regulation of MAP kinase activity	17/266	273/15625	4.55801e-06	0.000249766	0.000175784	Dusp1/Igf1r/F2r/Dusp6/Spry1/Dab2/Gadd45b/Dusp5/Edn1/Tpd52l1/Fgfr1/Zeb2/Epha4/Cd24a/Tgfb3/Bmp4/Spry2	17
GO:1901342	regulation of vasculature development	18/266	304/15625	4.8236e-06	0.000260544	0.000183369	Hmga2/Sparc/Tnfrsf12a/F3/Mdk/Cnmd/Ddah1/Cyp1b1/Col4a2/Rtn4/Itgb1/Adamts1/Hk2/Hspb1/Klf4/Ptn/Bmp4/Spry2	18
GO:0001936	regulation of endothelial cell proliferation	11/266	117/15625	4.99135e-06	0.000264752	0.000186332	Sparc/Mef2c/F3/Mdk/Cnmd/Cxcl12/Fgfr1/Hmgb2/Bmp4/Dlk1/Nr4a1	11
GO:0021537	telencephalon development	15/266	218/15625	5.04157e-06	0.000264752	0.000186332	Id2/Mdk/Cxcl12/Sct/Tra2b/Fgfr1/Ext1/Tacc1/Zeb2/Nfib/Nr2f1/Rtn4/Syne2/Myh10/Bmp4	15
GO:0010001	glial cell differentiation	15/266	220/15625	5.63495e-06	0.000291859	0.000205409	Hmga2/Id2/Sox9/Serpine2/Mdk/Qk/Sox4/Pmp22/Nfib/Rtn4/Vim/Epha4/Ptn/Tenm4/Bmp4	15
GO:0017015	regulation of transforming growth factor beta receptor signaling pathway	10/266	97/15625	5.90982e-06	0.00030196	0.000212518	Nrep/Smad6/Smad7/Dab2/Skil/Vasn/Htra1/Rasl11b/Tgfb3/Hspa5	10
GO:0051961	negative regulation of nervous system development	19/266	342/15625	6.58765e-06	0.000330549	0.000232639	Hmga2/Id2/Sox9/Cpe/Dab2/Calr/Pmp22/Nr2f1/Rtn4/Vim/Rest/Epha4/Itgb1/Cd24a/Ppp3ca/Ifrd1/Flna/Ptn/Bmp4	19
GO:0030512	negative regulation of transforming growth factor beta receptor signaling pathway	8/266	59/15625	6.6442e-06	0.000330549	0.000232639	Smad6/Smad7/Skil/Vasn/Htra1/Rasl11b/Tgfb3/Hspa5	8
GO:0010827	regulation of glucose transmembrane transport	9/266	78/15625	6.8625e-06	0.000336975	0.000237162	Irs2/Myc/Edn1/Fabp5/Prkci/Grb10/Hk2/Gpc3/Aspscr1	9
GO:1903844	regulation of cellular response to transforming growth factor beta stimulus	10/266	99/15625	7.10581e-06	0.000344449	0.000242422	Nrep/Smad6/Smad7/Dab2/Skil/Vasn/Htra1/Rasl11b/Tgfb3/Hspa5	10
GO:0001657	ureteric bud development	10/266	100/15625	7.77852e-06	0.000363094	0.000255544	Ptch1/Smad6/Smad7/Sox9/Spry1/Myc/Fgfr1/Vcan/Gpc3/Bmp4	10
GO:0072163	mesonephric epithelium development	10/266	100/15625	7.77852e-06	0.000363094	0.000255544	Ptch1/Smad6/Smad7/Sox9/Spry1/Myc/Fgfr1/Vcan/Gpc3/Bmp4	10
GO:0072164	mesonephric tubule development	10/266	100/15625	7.77852e-06	0.000363094	0.000255544	Ptch1/Smad6/Smad7/Sox9/Spry1/Myc/Fgfr1/Vcan/Gpc3/Bmp4	10
GO:0010811	positive regulation of cell-substrate adhesion	11/266	123/15625	8.10345e-06	0.000369232	0.000259864	Fbln2/Mdk/Nedd9/Sdc4/Pcsk5/Dab2/Calr/Nid1/Itgb1/Flna/Ptn	11
GO:0030324	lung development	14/266	199/15625	8.10532e-06	0.000369232	0.000259864	Hmga2/Sparc/Sox9/Ccn2/Spry1/Fgfr1/Nfib/Man1a2/Igfbp5/Meg3/Tgfb3/Gpc3/Bmp4/Spry2	14
GO:0007519	skeletal muscle tissue development	13/266	173/15625	8.4131e-06	0.000376702	0.000265121	Fos/Mef2c/Heyl/Maff/Skil/Myc/Pmp22/Ddx5/Ankrd1/Ppp3ca/Atf3/Meg3/Nr4a1	13
GO:0014911	positive regulation of smooth muscle cell migration	8/266	61/15625	8.5682e-06	0.000376702	0.000265121	F3/Mdk/Pcsk5/Myc/Cyp1b1/Ssh1/Igfbp5/Adamts1	8
GO:1903845	negative regulation of cellular response to transforming growth factor beta stimulus	8/266	61/15625	8.5682e-06	0.000376702	0.000265121	Smad6/Smad7/Skil/Vasn/Htra1/Rasl11b/Tgfb3/Hspa5	8
GO:0048660	regulation of smooth muscle cell proliferation	12/266	149/15625	9.28661e-06	0.000403594	0.000284048	Mmp2/Id2/Igf1r/Mef2c/Myc/Edn1/Hbegf/Igfbp5/Adamts1/Tgfb3/Klf4/Bmp4	12
GO:0008406	gonad development	14/266	202/15625	9.61921e-06	0.000410651	0.000289015	Hmga2/Mmp2/Sox9/Amh/Dhh/Tesc/Tiparp/Ccnd1/Hmgb2/Arid5b/Adamts1/Eif2s2/Flna/Bmp4	14
GO:1903036	positive regulation of response to wounding	8/266	62/15625	9.69419e-06	0.000410651	0.000289015	Igf1r/Mdk/Mylk/F2r/Hbegf/Rtn4/Cd24a/Ptn	8
GO:0050768	negative regulation of neurogenesis	18/266	320/15625	9.77483e-06	0.000410651	0.000289015	Hmga2/Id2/Sox9/Dab2/Calr/Pmp22/Nr2f1/Rtn4/Vim/Rest/Epha4/Itgb1/Cd24a/Ppp3ca/Ifrd1/Flna/Ptn/Bmp4	18
GO:0045687	positive regulation of glial cell differentiation	7/266	45/15625	9.99803e-06	0.000414547	0.000291757	Id2/Serpine2/Mdk/Qk/Rtn4/Ptn/Tenm4	7
GO:0001823	mesonephros development	10/266	103/15625	1.01374e-05	0.000414547	0.000291757	Ptch1/Smad6/Smad7/Sox9/Spry1/Myc/Fgfr1/Vcan/Gpc3/Bmp4	10
GO:0071417	cellular response to organonitrogen compound	22/266	452/15625	1.01965e-05	0.000414547	0.000291757	Mmp2/Ybx1/Igf1r/Sox9/Mef2c/Irs2/Col4a1/H2afz/Mapk13/Socs2/Gnas/Prkci/Ssh1/Grb10/Vim/Epha4/Igfbp5/Hsp90b1/Col1a2/Flna/Nucks1/Nr4a1	22
GO:0003007	heart morphogenesis	16/266	261/15625	1.06285e-05	0.000424419	0.000298705	Tpm1/Ptch1/Id2/Smad6/Smad7/Sox9/Mef2c/Heyl/Zmiz1/Cpe/Sox4/Ankrd1/Rtn4/Adamts1/Flna/Bmp4	16
GO:1905114	cell surface receptor signaling pathway involved in cell-cell signaling	23/266	488/15625	1.07456e-05	0.000424419	0.000298705	Hmga2/Sox9/Mef2c/Mdk/Cpe/Sulf2/Ccnd1/Sox4/Amotl2/Dab2/Rnf213/Tle4/Myc/Tmem64/Ssh1/Zeb2/Grb10/Ppp3ca/Fermt2/Rbms3/Klf4/Gpc3/Bmp4	23
GO:0048754	branching morphogenesis of an epithelial tube	13/266	177/15625	1.07761e-05	0.000424419	0.000298705	Hmga2/Ptch1/Etv5/Sox9/Mdk/Col4a1/Cxcl12/Spry1/Myc/Edn1/Gpc3/Bmp4/Spry2	13
GO:0006935	chemotaxis	23/266	490/15625	1.14768e-05	0.000439453	0.000309285	Dusp1/Ptch1/Ncam1/Unc5b/Ccl17/Mdk/Cxcl12/St6gal1/Calr/Edn1/Fgfr1/Ext1/Nbl1/Hbegf/Nfib/Hmgb2/Epha4/Myh10/Hspb1/Tubb2b/Lsp1/Ptn/Nr4a1	23
GO:0014910	regulation of smooth muscle cell migration	9/266	83/15625	1.14863e-05	0.000439453	0.000309285	Mef2c/F3/Mdk/Pcsk5/Myc/Cyp1b1/Ssh1/Igfbp5/Adamts1	9
GO:0045668	negative regulation of osteoblast differentiation	7/266	46/15625	1.16227e-05	0.000439453	0.000309285	Ptch1/Id2/Smad6/Tmem64/Fgfr1/Igfbp5/Dlk1	7
GO:0060323	head morphogenesis	7/266	46/15625	1.16227e-05	0.000439453	0.000309285	Crispld2/Mmp2/Tiparp/Csrnp1/Ankrd11/Arid5b/Tgfb3	7
GO:0048659	smooth muscle cell proliferation	12/266	154/15625	1.2996e-05	0.000486044	0.000342076	Mmp2/Id2/Igf1r/Mef2c/Myc/Edn1/Hbegf/Igfbp5/Adamts1/Tgfb3/Klf4/Bmp4	12
GO:0030198	extracellular matrix organization	15/266	236/15625	1.3112e-05	0.000486044	0.000342076	Crispld2/Mmp2/Sox9/Ccn2/Fbln2/Col4a1/Sulf2/Kazald1/Nid1/Cyp1b1/Col18a1/Pmp22/Col4a2/Itgb1/Col1a2	15
GO:0042326	negative regulation of phosphorylation	21/266	426/15625	1.34718e-05	0.000494531	0.000348049	Dusp1/Igf1r/Smad6/Smad7/Irs2/Dusp6/Ier3/Spry1/Dab2/Gadd45b/Sh3bp5/Dusp5/Grb10/Timp3/Eif3a/Atf3/Hspb1/Ppp2ca/Klf4/Bmp4/Spry2	21
GO:0060538	skeletal muscle organ development	13/266	181/15625	1.37048e-05	0.000496485	0.000349424	Fos/Mef2c/Heyl/Maff/Skil/Myc/Pmp22/Ddx5/Ankrd1/Ppp3ca/Atf3/Meg3/Nr4a1	13
GO:0043062	extracellular structure organization	15/266	237/15625	1.37876e-05	0.000496485	0.000349424	Crispld2/Mmp2/Sox9/Ccn2/Fbln2/Col4a1/Sulf2/Kazald1/Nid1/Cyp1b1/Col18a1/Pmp22/Col4a2/Itgb1/Col1a2	15
GO:0001935	endothelial cell proliferation	11/266	131/15625	1.47989e-05	0.000527874	0.000371515	Sparc/Mef2c/F3/Mdk/Cnmd/Cxcl12/Fgfr1/Hmgb2/Bmp4/Dlk1/Nr4a1	11
GO:0031103	axon regeneration	7/266	48/15625	1.5531e-05	0.000548812	0.000386252	Mmp2/Igf1r/Nrep/Rtn4/Epha4/Klf4/Ptn	7
GO:0061138	morphogenesis of a branching epithelium	14/266	211/15625	1.57699e-05	0.000551673	0.000388265	Hmga2/Ptch1/Etv5/Sox9/Mdk/Col4a1/Cxcl12/Spry1/Myc/Edn1/Fgfr1/Gpc3/Bmp4/Spry2	14
GO:0060562	epithelial tube morphogenesis	19/266	364/15625	1.59038e-05	0.000551673	0.000388265	Hmga2/Ptch1/Etv5/Sox9/Mef2c/Mdk/Col4a1/Sdc4/Cxcl12/Sox4/Spry1/Myc/Edn1/Lmo4/Zeb2/Epha4/Gpc3/Bmp4/Spry2	19
GO:0003205	cardiac chamber development	13/266	184/15625	1.63396e-05	0.000561638	0.000395278	Tpm1/Id2/Smad6/Smad7/Mef2c/Heyl/Pcsk5/Cpe/Sox4/Lmo4/Adamts1/Myh10/Bmp4	13
GO:0045785	positive regulation of cell adhesion	19/266	365/15625	1.6524e-05	0.000562859	0.000396138	Tpm1/Smad7/Fbln2/Mdk/Vnn1/Nedd9/Sdc4/Zmiz1/Pcsk5/Cxcl12/Dab2/Calr/Nid1/Itgb1/Cd24a/Ppp3ca/Flna/Ptn/Hsp90aa1	19
GO:0090092	regulation of transmembrane receptor protein serine/threonine kinase signaling pathway	14/266	214/15625	1.84809e-05	0.000619993	0.000436349	Nrep/Smad6/Smad7/Dab2/Fstl1/Skil/Vasn/Htra1/Nbl1/Rasl11b/Tgfb3/Gpc3/Bmp4/Hspa5	14
GO:0045665	negative regulation of neuron differentiation	15/266	243/15625	1.85293e-05	0.000619993	0.000436349	Id2/Sox9/Dab2/Calr/Pmp22/Nr2f1/Rtn4/Vim/Rest/Epha4/Itgb1/Cd24a/Ppp3ca/Ifrd1/Flna	15
GO:0043409	negative regulation of MAPK cascade	12/266	160/15625	1.91066e-05	0.000628191	0.000442118	Dusp1/Igf1r/Dusp6/Spry1/Dab2/Dusp5/Timp3/Eif3a/Atf3/Klf4/Bmp4/Spry2	12
GO:0051017	actin filament bundle assembly	12/266	160/15625	1.91066e-05	0.000628191	0.000442118	Tpm1/Ccn2/Sdc4/Rnd3/Actn1/Rdx/Pdlim4/Gas7/Myh10/Hsp90b1/Tgfb3/Flna	12
GO:2001234	negative regulation of apoptotic signaling pathway	14/266	215/15625	1.94717e-05	0.000634678	0.000446684	Bok/Unc5b/Vnn1/Lmna/Ier3/Cxcl12/Mcl1/Dab2/Sgms1/Hmgb2/Cttn/Hspb1/Slc25a5/Bmp4	14
GO:0006986	response to unfolded protein	10/266	111/15625	1.96597e-05	0.000635328	0.000447141	Bok/Ccnd1/Calr/Pmp22/Creb3l2/Atf3/Hspb1/Hspa5/Hspa8/Hsp90aa1	10
GO:0014909	smooth muscle cell migration	9/266	90/15625	2.22519e-05	0.000713004	0.000501809	Mef2c/F3/Mdk/Pcsk5/Myc/Cyp1b1/Ssh1/Igfbp5/Adamts1	9
GO:0048545	response to steroid hormone	13/266	190/15625	2.29732e-05	0.000724952	0.000510219	Hmga2/Heyl/Pappa/Dab2/Calr/Atp1a1/Hmgb2/Ddx5/Strn3/Lbh/Rest/Tgfb3/Bmp4	13
GO:0061572	actin filament bundle organization	12/266	163/15625	2.30083e-05	0.000724952	0.000510219	Tpm1/Ccn2/Sdc4/Rnd3/Actn1/Rdx/Pdlim4/Gas7/Myh10/Hsp90b1/Tgfb3/Flna	12
GO:0014009	glial cell proliferation	7/266	51/15625	2.33817e-05	0.00073063	0.000514215	Etv5/Sox4/Myc/Prkci/Pmp22/Vim/Ptn	7
GO:0007015	actin filament organization	19/266	378/15625	2.68107e-05	0.000830912	0.000584793	Tpm1/Mical2/Ccn2/Cdc42ep3/Nedd9/Sdc4/Rnd3/Actn1/Fat1/Prkci/Rdx/Pdlim4/Gas7/Cttn/Myh10/Hsp90b1/Tpm4/Tgfb3/Flna	19
GO:0046546	development of primary male sexual characteristics	10/266	116/15625	2.88832e-05	0.000883818	0.000622027	Hmga2/Sox9/Dhh/Tesc/Ccnd1/Lhfpl2/Hmgb2/Arid5b/Eif2s2/Flna	10
GO:0060251	regulation of glial cell proliferation	6/266	36/15625	2.91826e-05	0.000883818	0.000622027	Etv5/Myc/Prkci/Pmp22/Vim/Ptn	6
GO:0042060	wound healing	17/266	315/15625	2.94007e-05	0.000883818	0.000622027	Tpm1/Tnfrsf12a/F3/Serpine2/Mdk/Mylk/F2r/Sdc4/Gnas/Myh9/Thbd/Hbegf/Ifrd1/Myh10/Flna/Ptn/Dst	17
GO:0046661	male sex differentiation	11/266	141/15625	2.95332e-05	0.000883818	0.000622027	Hmga2/Sox9/Amh/Dhh/Tesc/Ccnd1/Lhfpl2/Hmgb2/Arid5b/Eif2s2/Flna	11
GO:0007548	sex differentiation	15/266	253/15625	2.96866e-05	0.000883818	0.000622027	Hmga2/Mmp2/Sox9/Amh/Dhh/Tesc/Tiparp/Ccnd1/Lhfpl2/Hmgb2/Arid5b/Adamts1/Eif2s2/Flna/Bmp4	15
GO:0033144	negative regulation of intracellular steroid hormone receptor signaling pathway	6/266	37/15625	3.43378e-05	0.001	0.000703798	Hmga2/Heyl/Dab2/Calr/Strn3/Lbh	6
GO:0008645	hexose transmembrane transport	9/266	95/15625	3.43825e-05	0.001	0.000703798	Irs2/Myc/Edn1/Fabp5/Prkci/Grb10/Hk2/Gpc3/Aspscr1	9
GO:1904659	glucose transmembrane transport	9/266	95/15625	3.43825e-05	0.001	0.000703798	Irs2/Myc/Edn1/Fabp5/Prkci/Grb10/Hk2/Gpc3/Aspscr1	9
GO:0048771	tissue remodeling	12/266	170/15625	3.49106e-05	0.00100761	0.000709153	Mmp2/Mef2c/Mdk/F2r/Tmem64/Klf6/Igfbp5/Cd24a/Ppp3ca/Flna/Ptn/Dlk1	12
GO:0060502	epithelial cell proliferation involved in lung morphogenesis	4/266	12/15625	3.65032e-05	0.00104559	0.000735885	Hmga2/Sox9/Nfib/Bmp4	4
GO:0060541	respiratory system development	14/266	228/15625	3.73257e-05	0.00106112	0.000746809	Hmga2/Sparc/Sox9/Ccn2/Spry1/Fgfr1/Nfib/Man1a2/Igfbp5/Meg3/Tgfb3/Gpc3/Bmp4/Spry2	14
GO:0051090	regulation of DNA-binding transcription factor activity	18/266	354/15625	3.76538e-05	0.00106246	0.000747752	Hmga2/Ptch1/Id2/Igf1r/Smad7/Amh/Bhlhe40/Heyl/Edn1/Cyp1b1/Prkci/Arid5b/Ppp3ca/Ifrd1/Klf4/Flna/Bex2/Rlim	18
GO:0042445	hormone metabolic process	12/266	172/15625	3.91674e-05	0.00109698	0.000772049	Aldh1a1/Igf1r/Hsd11b2/Pcsk5/Cpe/Tiparp/Dab2/Cyp1b1/Fgfr1/Atp1a1/Rest/Selenom	12
GO:0015749	monosaccharide transmembrane transport	9/266	97/15625	4.06016e-05	0.00112878	0.000794434	Irs2/Myc/Edn1/Fabp5/Prkci/Grb10/Hk2/Gpc3/Aspscr1	9
GO:0034219	carbohydrate transmembrane transport	9/266	98/15625	4.40517e-05	0.00121576	0.000855649	Irs2/Myc/Edn1/Fabp5/Prkci/Grb10/Hk2/Gpc3/Aspscr1	9
GO:1904738	vascular associated smooth muscle cell migration	5/266	24/15625	4.49017e-05	0.00122139	0.00085961	Mef2c/Pcsk5/Ssh1/Igfbp5/Adamts1	5
GO:1904752	regulation of vascular associated smooth muscle cell migration	5/266	24/15625	4.49017e-05	0.00122139	0.00085961	Mef2c/Pcsk5/Ssh1/Igfbp5/Adamts1	5
GO:0010631	epithelial cell migration	15/266	263/15625	4.63981e-05	0.00125308	0.000881913	Sparc/Sox9/Mef2c/Calr/Myh9/Cyp1b1/Fgfr1/Hbegf/Zeb2/Rtn4/Itgb1/Hspb1/Klf4/Bmp4/Nr4a1	15
GO:0031102	neuron projection regeneration	7/266	57/15625	4.89502e-05	0.00131263	0.000923824	Mmp2/Igf1r/Nrep/Rtn4/Epha4/Klf4/Ptn	7
GO:0007346	regulation of mitotic cell cycle	21/266	466/15625	5.04206e-05	0.00133765	0.000941432	Ptch1/Id2/Igf1r/Ccnd2/Ier3/Ccnd1/Sox4/Myc/Edn1/Fgfr1/Rdx/Meis2/Ube2c/Cks2/Birc5/Adamts1/Cks1b/Klf4/Bmp4/Anp32b/Top2a	21
GO:0090132	epithelium migration	15/266	265/15625	5.05908e-05	0.00133765	0.000941432	Sparc/Sox9/Mef2c/Calr/Myh9/Cyp1b1/Fgfr1/Hbegf/Zeb2/Rtn4/Itgb1/Hspb1/Klf4/Bmp4/Nr4a1	15
GO:0048661	positive regulation of smooth muscle cell proliferation	9/266	100/15625	5.16991e-05	0.0013423	0.000944706	Mmp2/Id2/Igf1r/Myc/Edn1/Hbegf/Igfbp5/Adamts1/Bmp4	9
GO:0060840	artery development	9/266	100/15625	5.16991e-05	0.0013423	0.000944706	Smad6/Smad7/Mdk/Mylk/Zmiz1/Sox4/Rtn4/Myh10/Bmp4	9
GO:0010770	positive regulation of cell morphogenesis involved in differentiation	12/266	177/15625	5.18318e-05	0.0013423	0.000944706	Tnfrsf12a/Mdk/Nedd9/Cxcl12/Dab2/Calr/Skil/Zeb2/Rtn4/Epha4/Tubb2b/Flna	12
GO:0016055	Wnt signaling pathway	19/266	398/15625	5.3941e-05	0.00136926	0.000963679	Hmga2/Sox9/Mdk/Cpe/Sulf2/Ccnd1/Sox4/Amotl2/Dab2/Rnf213/Tle4/Myc/Tmem64/Zeb2/Grb10/Fermt2/Rbms3/Klf4/Gpc3	19
GO:0071396	cellular response to lipid	19/266	398/15625	5.3941e-05	0.00136926	0.000963679	Hmga2/Mmp2/Ptch1/Sox9/Mef2c/Heyl/H2afz/Tesc/Gnas/Dab2/Calr/Atp1a1/Ddx5/Strn3/Ankrd1/Lbh/Vim/Rest/Bmp4	19
GO:0010721	negative regulation of cell development	18/266	364/15625	5.4069e-05	0.00136926	0.000963679	Hmga2/Id2/Sox9/Dab2/Calr/Pmp22/Nr2f1/Rtn4/Vim/Rest/Epha4/Itgb1/Cd24a/Ppp3ca/Ifrd1/Flna/Ptn/Bmp4	18
GO:0051930	regulation of sensory perception of pain	6/266	40/15625	5.43213e-05	0.00136926	0.000963679	Ncam1/F2r/Edn1/Fabp5/Fgfr1/Rtn4	6
GO:0010769	regulation of cell morphogenesis involved in differentiation	17/266	331/15625	5.47151e-05	0.00137005	0.000964236	Tnfrsf12a/Mdk/Nedd9/Cxcl12/St6gal1/Dab2/Calr/Skil/Zeb2/Rtn4/Vim/Epha4/Cttn/Ppp3ca/Ifrd1/Tubb2b/Flna	17
GO:0090130	tissue migration	15/266	267/15625	5.51128e-05	0.00137093	0.000964855	Sparc/Sox9/Mef2c/Calr/Myh9/Cyp1b1/Fgfr1/Hbegf/Zeb2/Rtn4/Itgb1/Hspb1/Klf4/Bmp4/Nr4a1	15
GO:0198738	cell-cell signaling by wnt	19/266	399/15625	5.57838e-05	0.00137855	0.00097022	Hmga2/Sox9/Mdk/Cpe/Sulf2/Ccnd1/Sox4/Amotl2/Dab2/Rnf213/Tle4/Myc/Tmem64/Zeb2/Grb10/Fermt2/Rbms3/Klf4/Gpc3	19
GO:0052547	regulation of peptidase activity	17/266	332/15625	5.67997e-05	0.00139454	0.000981474	Bok/Ccn2/F3/Serpine2/F2r/Cst9/Myc/Mtch1/Timp3/Rest/Birc5/Epha4/Ppp2ca/Klf4/Gpc3/Serpina3a/Nr4a1	17
GO:0042692	muscle cell differentiation	18/266	366/15625	5.80261e-05	0.00141546	0.000996196	Ybx1/Smad6/Sox9/Mef2c/Lmna/Cxcl12/Csrp1/Qk/Edn1/Myh9/Pmp22/Smarca2/Itgb1/Igfbp5/Ppp3ca/Ifrd1/Myh10/Bmp4	18
GO:0051931	regulation of sensory perception	6/266	41/15625	6.27337e-05	0.00152049	0.00107011	Ncam1/F2r/Edn1/Fabp5/Fgfr1/Rtn4	6
GO:0014812	muscle cell migration	9/266	103/15625	6.52535e-05	0.00157149	0.00110601	Mef2c/F3/Mdk/Pcsk5/Myc/Cyp1b1/Ssh1/Igfbp5/Adamts1	9
GO:0035690	cellular response to drug	16/266	304/15625	6.79946e-05	0.00162714	0.00114517	Sox9/Mef2c/Mylk/Mapk13/Gnas/Myc/Cyp1b1/Ssh1/Ankrd1/Vim/Rest/Gpr37/Ppp3ca/Hsp90b1/Flna/Bmp4	16
GO:0060324	face development	7/266	60/15625	6.84672e-05	0.00162814	0.00114588	Crispld2/Mmp2/Tiparp/Csrnp1/Ankrd11/Arid5b/Tgfb3	7
GO:0090101	negative regulation of transmembrane receptor protein serine/threonine kinase signaling pathway	9/266	104/15625	7.03886e-05	0.00166337	0.00117067	Smad6/Smad7/Skil/Vasn/Htra1/Nbl1/Rasl11b/Tgfb3/Hspa5	9
GO:0052548	regulation of endopeptidase activity	15/266	273/15625	7.08775e-05	0.00166452	0.00117148	Bok/Ccn2/F3/Serpine2/F2r/Myc/Mtch1/Timp3/Rest/Birc5/Epha4/Ppp2ca/Klf4/Serpina3a/Nr4a1	15
GO:0030900	forebrain development	17/266	339/15625	7.34646e-05	0.00171321	0.00120575	Hmga2/Ncam1/Id2/Mdk/Cxcl12/Sct/Tra2b/Fgfr1/Ext1/Tacc1/Zeb2/Nfib/Nr2f1/Rtn4/Syne2/Myh10/Bmp4	17
GO:0070371	ERK1 and ERK2 cascade	15/266	274/15625	7.38571e-05	0.00171321	0.00120575	Dusp1/Sox9/Ccn2/Ccl17/F2r/Dusp6/Spry1/Dab2/Myc/Timp3/Eif3a/Atf3/Klf4/Bmp4/Spry2	15
GO:0045931	positive regulation of mitotic cell cycle	11/266	156/15625	7.4645e-05	0.00172093	0.00121118	Igf1r/Ccnd2/Ccnd1/Edn1/Fgfr1/Rdx/Meis2/Ube2c/Birc5/Adamts1/Anp32b	11
GO:0046324	regulation of glucose import	7/266	61/15625	7.62319e-05	0.00174687	0.00122944	Irs2/Myc/Prkci/Grb10/Hk2/Gpc3/Aspscr1	7
GO:0048713	regulation of oligodendrocyte differentiation	6/266	43/15625	8.26701e-05	0.00187097	0.00131678	Id2/Mdk/Qk/Ptn/Tenm4/Bmp4	6
GO:1902893	regulation of pri-miRNA transcription by RNA polymerase II	6/266	43/15625	8.26701e-05	0.00187097	0.00131678	Fos/Smad6/Sox9/Nfib/Gnl3/Bmp4	6
GO:0034620	cellular response to unfolded protein	8/266	83/15625	8.31323e-05	0.00187097	0.00131678	Bok/Ccnd1/Calr/Pmp22/Creb3l2/Atf3/Hspa5/Hspa8	8
GO:0010817	regulation of hormone levels	20/266	448/15625	8.67858e-05	0.00194164	0.00136652	Hmga2/Aldh1a1/Igf1r/Hsd11b2/Irs2/Pcsk5/Cpe/Tiparp/Sox4/Gnas/Dab2/Sct/Edn1/Cyp1b1/Fgfr1/Atp1a1/Rest/Birc5/Selenom/Ppp3ca	20
GO:0035966	response to topologically incorrect protein	10/266	133/15625	9.27935e-05	0.00206384	0.00145252	Bok/Ccnd1/Calr/Pmp22/Creb3l2/Atf3/Hspb1/Hspa5/Hspa8/Hsp90aa1	10
GO:0048678	response to axon injury	7/266	63/15625	9.39201e-05	0.00207296	0.00145894	Mmp2/Igf1r/Nrep/Rtn4/Epha4/Klf4/Ptn	7
GO:1903706	regulation of hemopoiesis	17/266	346/15625	9.43003e-05	0.00207296	0.00145894	Fos/Id2/Smad7/Mef2c/Mdk/Vnn1/Zmiz1/Tesc/Gnas/Myc/Tmem64/Meis2/Hmgb2/Cd24a/Ptn/Bmp4/Hsp90aa1	17
GO:0032967	positive regulation of collagen biosynthetic process	5/266	28/15625	9.82021e-05	0.00214625	0.00151053	Ccn2/F2r/Vim/Tgfb3/Bmp4	5
GO:0001933	negative regulation of protein phosphorylation	18/266	383/15625	0.000103458	0.00224571	0.00158052	Dusp1/Igf1r/Smad6/Smad7/Dusp6/Spry1/Dab2/Gadd45b/Sh3bp5/Dusp5/Timp3/Eif3a/Atf3/Hspb1/Ppp2ca/Klf4/Bmp4/Spry2	18
GO:0060688	regulation of morphogenesis of a branching structure	7/266	64/15625	0.000103941	0.00224571	0.00158052	Etv5/Sox9/Mdk/Cpe/Fgfr1/Rtn4/Bmp4	7
GO:2001237	negative regulation of extrinsic apoptotic signaling pathway	8/266	86/15625	0.000107032	0.00229936	0.00161828	Unc5b/Lmna/Mcl1/Dab2/Sgms1/Hmgb2/Cttn/Bmp4	8
GO:0072006	nephron development	10/266	136/15625	0.000111801	0.00238824	0.00168083	Ptch1/Sox9/Mef2c/Heyl/Sulf2/Basp1/Myc/Nid1/Gpc3/Bmp4	10
GO:0003231	cardiac ventricle development	10/266	137/15625	0.000118826	0.00252406	0.00177642	Tpm1/Id2/Smad6/Smad7/Mef2c/Heyl/Cpe/Sox4/Lmo4/Bmp4	10
GO:0048608	reproductive structure development	19/266	423/15625	0.000120502	0.00254535	0.00179141	Hmga2/Mmp2/Igf1r/Sox9/Amh/Dhh/Serpine2/Tesc/Tiparp/Ccnd1/Htra1/Hmgb2/Arid5b/Adamts1/Eif2s2/Ctsl/Flna/Ptn/Bmp4	19
GO:0003206	cardiac chamber morphogenesis	10/266	138/15625	0.000126222	0.00265136	0.00186601	Tpm1/Id2/Smad6/Smad7/Mef2c/Heyl/Cpe/Sox4/Adamts1/Bmp4	10
GO:0002523	leukocyte migration involved in inflammatory response	4/266	16/15625	0.000127188	0.0026569	0.00186991	Mdk/Rtn4/Cd24a/Ptn	4
GO:0051216	cartilage development	12/266	195/15625	0.000131128	0.00272414	0.00191724	Sox9/Ccn2/Mef2c/Mdk/Cnmd/Sulf2/Gnas/Edn1/Fgfr1/Nfib/Creb3l2/Bmp4	12
GO:0061458	reproductive system development	19/266	426/15625	0.000132065	0.00272863	0.0019204	Hmga2/Mmp2/Igf1r/Sox9/Amh/Dhh/Serpine2/Tesc/Tiparp/Ccnd1/Htra1/Hmgb2/Arid5b/Adamts1/Eif2s2/Ctsl/Flna/Ptn/Bmp4	19
GO:0002062	chondrocyte differentiation	9/266	113/15625	0.000133932	0.00275216	0.00193696	Sox9/Ccn2/Mef2c/Mdk/Sulf2/Fgfr1/Nfib/Creb3l2/Bmp4	9
GO:0003179	heart valve morphogenesis	6/266	47/15625	0.000137552	0.00281126	0.00197856	Smad6/Sox9/Mef2c/Heyl/Sox4/Bmp4	6
GO:0071902	positive regulation of protein serine/threonine kinase activity	14/266	258/15625	0.000140587	0.00285785	0.00201134	F2r/Ccnd2/Ccnd1/Dab2/Gadd45b/Edn1/Tpd52l1/Fgfr1/Zeb2/Epha4/Cd24a/Ppp2ca/Tgfb3/Bmp4	14
GO:0071383	cellular response to steroid hormone stimulus	10/266	140/15625	0.000142184	0.00287486	0.00202331	Hmga2/Heyl/Dab2/Calr/Atp1a1/Ddx5/Strn3/Lbh/Rest/Bmp4	10
GO:0031032	actomyosin structure organization	12/266	197/15625	0.000144348	0.00290309	0.00204318	Tpm1/Ccn2/Mef2c/Sdc4/Csrp1/Edn1/Cnn3/Myh9/Pdlim4/Itgb1/Myh10/Tgfb3	12
GO:0046323	glucose import	7/266	68/15625	0.000153097	0.00304819	0.0021453	Irs2/Myc/Prkci/Grb10/Hk2/Gpc3/Aspscr1	7
GO:0008584	male gonad development	9/266	115/15625	0.000153175	0.00304819	0.0021453	Hmga2/Sox9/Dhh/Tesc/Ccnd1/Hmgb2/Arid5b/Eif2s2/Flna	9
GO:0010712	regulation of collagen metabolic process	6/266	48/15625	0.000154983	0.00306802	0.00215926	Ccn2/F2r/Vim/Itgb1/Tgfb3/Bmp4	6
GO:0030510	regulation of BMP signaling pathway	8/266	91/15625	0.000159352	0.00312181	0.00219712	Smad6/Smad7/Fstl1/Skil/Htra1/Nbl1/Gpc3/Bmp4	8
GO:0051897	positive regulation of protein kinase B signaling	8/266	91/15625	0.000159352	0.00312181	0.00219712	Igf1r/F3/Hbegf/Rtn4/Itgb1/Igfbp5/Hsp90aa1/Spry2	8
GO:0060326	cell chemotaxis	13/266	230/15625	0.000162454	0.00313736	0.00220806	Dusp1/Ccl17/Mdk/Cxcl12/Calr/Edn1/Fgfr1/Nbl1/Hbegf/Hmgb2/Hspb1/Ptn/Nr4a1	13
GO:0010714	positive regulation of collagen metabolic process	5/266	31/15625	0.000162843	0.00313736	0.00220806	Ccn2/F2r/Vim/Tgfb3/Bmp4	5
GO:1901343	negative regulation of vasculature development	9/266	116/15625	0.00016363	0.00313736	0.00220806	Sparc/Cnmd/Col4a2/Rtn4/Adamts1/Klf4/Ptn/Bmp4/Spry2	9
GO:2000345	regulation of hepatocyte proliferation	4/266	17/15625	0.000164105	0.00313736	0.00220806	Mdk/Sulf2/Rtn4/Ptn	4
GO:0045787	positive regulation of cell cycle	16/266	328/15625	0.000164294	0.00313736	0.00220806	Id2/Igf1r/Ccn2/Ccnd2/Ccnd1/Sox4/Calr/Myc/Edn1/Fgfr1/Rdx/Meis2/Ube2c/Birc5/Adamts1/Anp32b	16
GO:0010810	regulation of cell-substrate adhesion	12/266	200/15625	0.000166313	0.00315995	0.00222396	Fbln2/Mdk/Nedd9/Sdc4/Pcsk5/St6gal1/Dab2/Calr/Nid1/Itgb1/Flna/Ptn	12
GO:0042593	glucose homeostasis	13/266	231/15625	0.000169573	0.00320578	0.00225621	Ptch1/Igf1r/Sox4/Fabp5/Tra2b/Birc5/Igfbp5/Ppp3ca/Hk2/Ppp2ca/Zbtb20/Nucks1/Aspscr1	13
GO:0033500	carbohydrate homeostasis	13/266	232/15625	0.000176959	0.00332877	0.00234277	Ptch1/Igf1r/Sox4/Fabp5/Tra2b/Birc5/Igfbp5/Ppp3ca/Hk2/Ppp2ca/Zbtb20/Nucks1/Aspscr1	13
GO:0033674	positive regulation of kinase activity	19/266	437/15625	0.000183273	0.00342055	0.00240737	Mmd2/Nedd9/F2r/Ccnd2/Sdc4/Ccnd1/Dab2/Gadd45b/Edn1/Lmo4/Tpd52l1/Fgfr1/Zeb2/Epha4/Cd24a/Ppp2ca/Tgfb3/Bmp4/Hsp90aa1	19
GO:0090068	positive regulation of cell cycle process	13/266	233/15625	0.00018462	0.00342055	0.00240737	Id2/Igf1r/Ccn2/Ccnd2/Ccnd1/Sox4/Edn1/Fgfr1/Rdx/Ube2c/Birc5/Adamts1/Anp32b	13
GO:0032963	collagen metabolic process	8/266	93/15625	0.000185457	0.00342055	0.00240737	Mmp2/Ccn2/F2r/Vim/Itgb1/Tgfb3/Col1a2/Bmp4	8
GO:0045778	positive regulation of ossification	8/266	93/15625	0.000185457	0.00342055	0.00240737	Mef2c/Cnmd/Lmna/Gnas/Cebpd/Jund/Ptn/Bmp4	8
GO:0045860	positive regulation of protein kinase activity	18/266	402/15625	0.000189001	0.00346899	0.00244146	Mmd2/Nedd9/F2r/Ccnd2/Sdc4/Ccnd1/Dab2/Gadd45b/Edn1/Tpd52l1/Fgfr1/Zeb2/Epha4/Cd24a/Ppp2ca/Tgfb3/Bmp4/Hsp90aa1	18
GO:0048679	regulation of axon regeneration	5/266	32/15625	0.000190337	0.00347663	0.00244684	Igf1r/Rtn4/Epha4/Klf4/Ptn	5
GO:0030178	negative regulation of Wnt signaling pathway	10/266	146/15625	0.000200652	0.0036211	0.00254851	Hmga2/Sox9/Mdk/Dab2/Rnf213/Tle4/Tmem64/Grb10/Rbms3/Gpc3	10
GO:0016049	cell growth	20/266	477/15625	0.00020105	0.0036211	0.00254851	Sox9/Tnfrsf12a/Serpine2/Cxcl12/Socs2/Dab2/Sertad2/Edn1/Kazald1/Hbegf/Zeb2/Smarca2/Rtn4/Vcl/Itgb1/Igfbp5/Cttn/Ifrd1/Tgfb3/Hsp90aa1	20
GO:0048844	artery morphogenesis	7/266	71/15625	0.000201119	0.0036211	0.00254851	Smad7/Mdk/Mylk/Zmiz1/Sox4/Rtn4/Bmp4	7
GO:0060252	positive regulation of glial cell proliferation	4/266	18/15625	0.000208181	0.00373048	0.0026255	Etv5/Myc/Prkci/Vim	4
GO:0043433	negative regulation of DNA-binding transcription factor activity	10/266	147/15625	0.000212128	0.00378329	0.00266266	Ptch1/Id2/Igf1r/Smad7/Bhlhe40/Heyl/Cyp1b1/Klf4/Flna/Rlim	10
GO:1900024	regulation of substrate adhesion-dependent cell spreading	6/266	51/15625	0.000217961	0.00383307	0.0026977	Mdk/Nedd9/St6gal1/Dab2/Calr/Flna	6
GO:1904705	regulation of vascular smooth muscle cell proliferation	6/266	51/15625	0.000217961	0.00383307	0.0026977	Mmp2/Mef2c/Edn1/Igfbp5/Adamts1/Tgfb3	6
GO:1990874	vascular smooth muscle cell proliferation	6/266	51/15625	0.000217961	0.00383307	0.0026977	Mmp2/Mef2c/Edn1/Igfbp5/Adamts1/Tgfb3	6
GO:0003279	cardiac septum development	9/266	121/15625	0.000225253	0.00394297	0.00277504	Id2/Smad6/Smad7/Heyl/Pcsk5/Sox4/Lmo4/Myh10/Bmp4	9
GO:0008217	regulation of blood pressure	10/266	149/15625	0.000236741	0.00412497	0.00290314	Tpm1/Id2/Hsd11b2/F2r/Ier3/Gnas/Ddah1/Edn1/Atp1a1/Col1a2	10
GO:0044772	mitotic cell cycle phase transition	16/266	340/15625	0.000246733	0.00427935	0.00301179	Id2/Ccnd2/Ier3/Ccnd1/Sox4/Tpd52l1/Rdx/Ube2c/Cks2/Birc5/Itgb1/Adamts1/Ppp3ca/Cks1b/Klf4/Anp32b	16
GO:0030336	negative regulation of cell migration	13/266	241/15625	0.000256845	0.00443439	0.00312091	Dusp1/Tpm1/Mef2c/Sinhcaf/Cxcl12/Calr/Cyp1b1/Nbl1/Nisch/Igfbp5/Klf4/Ptn/Gtpbp4	13
GO:0090030	regulation of steroid hormone biosynthetic process	4/266	19/15625	0.000260184	0.00445138	0.00313286	Igf1r/Dab2/Atp1a1/Rest	4
GO:1904754	positive regulation of vascular associated smooth muscle cell migration	4/266	19/15625	0.000260184	0.00445138	0.00313286	Pcsk5/Ssh1/Igfbp5/Adamts1	4
GO:0061326	renal tubule development	8/266	98/15625	0.0002664	0.00453346	0.00319063	Ptch1/Sox9/Mef2c/Heyl/Col4a1/Myc/Gpc3/Bmp4	8
GO:1902105	regulation of leukocyte differentiation	13/266	242/15625	0.000267379	0.00453346	0.00319063	Fos/Id2/Smad7/Mdk/Vnn1/Zmiz1/Tesc/Gnas/Myc/Tmem64/Cd24a/Bmp4/Hsp90aa1	13
GO:0050920	regulation of chemotaxis	11/266	181/15625	0.000277448	0.00467635	0.0032912	Dusp1/Mdk/Cxcl12/St6gal1/Calr/Edn1/Fgfr1/Nbl1/Hspb1/Tubb2b/Ptn	11
GO:0045926	negative regulation of growth	13/266	243/15625	0.000278281	0.00467635	0.0032912	Ptch1/Serpine2/Socs2/Gnas/Dab2/Sertad2/Wwc2/Smarca2/Rtn4/Igfbp5/Ifrd1/Gpc3/Bmp4	13
GO:0033143	regulation of intracellular steroid hormone receptor signaling pathway	7/266	75/15625	0.000283336	0.00474024	0.00333616	Hmga2/Heyl/Dab2/Calr/Ddx5/Strn3/Lbh	7
GO:0034446	substrate adhesion-dependent cell spreading	8/266	99/15625	0.000285622	0.00475744	0.00334827	Mdk/Lamc2/Nedd9/St6gal1/Dab2/Calr/Fermt2/Flna	8
GO:0043281	regulation of cysteine-type endopeptidase activity involved in apoptotic process	11/266	182/15625	0.000290928	0.00482456	0.0033955	Bok/Ccn2/F3/F2r/Myc/Mtch1/Rest/Birc5/Ppp2ca/Klf4/Nr4a1	11
GO:0060441	epithelial tube branching involved in lung morphogenesis	5/266	35/15625	0.000294324	0.00485955	0.00342013	Hmga2/Sox9/Spry1/Bmp4/Spry2	5
GO:0044706	multi-multicellular organism process	9/266	126/15625	0.000305033	0.00501447	0.00352917	Mmp2/Hsd11b2/Serpine2/Pcsk5/Calr/Thbd/Igfbp5/Ctsl/Ptn	9
GO:0071772	response to BMP	10/266	154/15625	0.000308944	0.00503498	0.0035436	Smad6/Smad7/Heyl/Fstl1/Skil/Htra1/Nbl1/Ddx5/Gpc3/Bmp4	10
GO:0071773	cellular response to BMP stimulus	10/266	154/15625	0.000308944	0.00503498	0.0035436	Smad6/Smad7/Heyl/Fstl1/Skil/Htra1/Nbl1/Ddx5/Gpc3/Bmp4	10
GO:0007163	establishment or maintenance of cell polarity	12/266	214/15625	0.000310627	0.00504069	0.00354761	Igf1r/Lmna/Rnd3/Spry1/Amotl2/Myh9/Fat1/Prkci/Syne2/Cenpa/Hsp90aa1/Spry2	12
GO:0072111	cell proliferation involved in kidney development	4/266	20/15625	0.0003209	0.00516308	0.00363375	Ptch1/Myc/Gpc3/Bmp4	4
GO:1903798	regulation of production of miRNAs involved in gene silencing by miRNA	4/266	20/15625	0.0003209	0.00516308	0.00363375	Nr2f1/Ddx5/Ppp3ca/Bmp4	4
GO:0048738	cardiac muscle tissue development	13/266	247/15625	0.00032577	0.00521922	0.00367327	Tpm1/Ncam1/Id2/Smad7/Mef2c/Lmna/Edn1/Fgfr1/Ankrd1/Itgb1/Myh10/Tenm4/Bmp4	13
GO:0032835	glomerulus development	6/266	55/15625	0.000331488	0.00528843	0.00372198	Mef2c/Heyl/Sulf2/Basp1/Nid1/Bmp4	6
GO:0050886	endocrine process	7/266	77/15625	0.000333533	0.00529869	0.0037292	Hsd11b2/F2r/Gnas/Dab2/Edn1/Fgfr1/Selenom	7
GO:0070570	regulation of neuron projection regeneration	5/266	36/15625	0.000337088	0.00531055	0.00373754	Igf1r/Rtn4/Epha4/Klf4/Ptn	5
GO:1900026	positive regulation of substrate adhesion-dependent cell spreading	5/266	36/15625	0.000337088	0.00531055	0.00373754	Mdk/Nedd9/Dab2/Calr/Flna	5
GO:0007162	negative regulation of cell adhesion	13/266	248/15625	0.000338668	0.00531329	0.00373947	Dusp1/Mmp2/Smad7/Serpine2/Mdk/Sdc4/Cxcl12/Cyp1b1/Rdx/Cd24a/Klf4/Bmp4/Gtpbp4	13
GO:0022408	negative regulation of cell-cell adhesion	10/266	156/15625	0.000342568	0.00535226	0.0037669	Smad7/Serpine2/Mdk/Sdc4/Cxcl12/Rdx/Cd24a/Klf4/Bmp4/Gtpbp4	10
GO:0072009	nephron epithelium development	8/266	102/15625	0.000350199	0.00544898	0.00383497	Ptch1/Sox9/Mef2c/Heyl/Basp1/Myc/Gpc3/Bmp4	8
GO:1901992	positive regulation of mitotic cell cycle phase transition	7/266	78/15625	0.000361175	0.00559673	0.00393895	Ccnd2/Ccnd1/Rdx/Ube2c/Birc5/Adamts1/Anp32b	7
GO:0008347	glial cell migration	6/266	56/15625	0.000366039	0.00564896	0.00397571	Pmp22/Rtn4/Vim/Syne2/Epha4/Vcan	6
GO:0043542	endothelial cell migration	11/266	188/15625	0.000383952	0.00589191	0.0041467	Sparc/Mef2c/Calr/Myh9/Cyp1b1/Fgfr1/Itgb1/Hspb1/Klf4/Bmp4/Nr4a1	11
GO:0003281	ventricular septum development	7/266	79/15625	0.000390621	0.00589191	0.0041467	Id2/Smad6/Smad7/Heyl/Sox4/Lmo4/Bmp4	7
GO:0060602	branch elongation of an epithelium	4/266	21/15625	0.000391132	0.00589191	0.0041467	Sox9/Spry1/Bmp4/Spry2	4
GO:0070920	regulation of production of small RNA involved in gene silencing by RNA	4/266	21/15625	0.000391132	0.00589191	0.0041467	Nr2f1/Ddx5/Ppp3ca/Bmp4	4
GO:0101023	vascular endothelial cell proliferation	4/266	21/15625	0.000391132	0.00589191	0.0041467	Mef2c/Mdk/Fgfr1/Dlk1	4
GO:1905562	regulation of vascular endothelial cell proliferation	4/266	21/15625	0.000391132	0.00589191	0.0041467	Mef2c/Mdk/Fgfr1/Dlk1	4
GO:0035967	cellular response to topologically incorrect protein	8/266	104/15625	0.000399511	0.00599425	0.00421873	Bok/Ccnd1/Calr/Pmp22/Creb3l2/Atf3/Hspa5/Hspa8	8
GO:0003170	heart valve development	6/266	57/15625	0.000403344	0.00601836	0.0042357	Smad6/Sox9/Mef2c/Heyl/Sox4/Bmp4	6
GO:0040013	negative regulation of locomotion	14/266	286/15625	0.000404301	0.00601836	0.0042357	Dusp1/Tpm1/Mef2c/Sinhcaf/Cxcl12/St6gal1/Calr/Cyp1b1/Nbl1/Nisch/Igfbp5/Klf4/Ptn/Gtpbp4	14
GO:0008643	carbohydrate transport	9/266	131/15625	0.000406881	0.006033	0.004246	Irs2/Myc/Edn1/Fabp5/Prkci/Grb10/Hk2/Gpc3/Aspscr1	9
GO:0019827	stem cell population maintenance	10/266	160/15625	0.000419022	0.00618875	0.00435562	Hmga2/Sox9/Sox4/Sct/Fgfr1/Lbh/Rest/Gnl3/Klf4/Ptn	10
GO:2000146	negative regulation of cell motility	13/266	254/15625	0.000425562	0.00619799	0.00436212	Dusp1/Tpm1/Mef2c/Sinhcaf/Cxcl12/Calr/Cyp1b1/Nbl1/Nisch/Igfbp5/Klf4/Ptn/Gtpbp4	13
GO:0007565	female pregnancy	8/266	105/15625	0.000426204	0.00619799	0.00436212	Mmp2/Hsd11b2/Pcsk5/Calr/Thbd/Igfbp5/Ctsl/Ptn	8
GO:0043401	steroid hormone mediated signaling pathway	8/266	105/15625	0.000426204	0.00619799	0.00436212	Hmga2/Heyl/Dab2/Calr/Ddx5/Strn3/Lbh/Bmp4	8
GO:2000181	negative regulation of blood vessel morphogenesis	8/266	105/15625	0.000426204	0.00619799	0.00436212	Sparc/Cnmd/Col4a2/Rtn4/Adamts1/Klf4/Ptn/Spry2	8
GO:0051271	negative regulation of cellular component movement	14/266	288/15625	0.000433503	0.00627998	0.00441982	Dusp1/Tpm1/Mef2c/Sinhcaf/Cxcl12/Calr/Actn1/Cyp1b1/Nbl1/Nisch/Igfbp5/Klf4/Ptn/Gtpbp4	14
GO:0061333	renal tubule morphogenesis	7/266	81/15625	0.000455268	0.00654512	0.00460643	Ptch1/Sox9/Mef2c/Col4a1/Myc/Gpc3/Bmp4	7
GO:2000106	regulation of leukocyte apoptotic process	7/266	81/15625	0.000455268	0.00654512	0.00460643	Mef2c/Irs2/Cxcl12/St6gal1/Myc/Cd24a/Bmp4	7
GO:0060560	developmental growth involved in morphogenesis	13/266	256/15625	0.000458444	0.00654787	0.00460836	Sox9/Tnfrsf12a/Cxcl12/Spry1/Zeb2/Rtn4/Vcl/Itgb1/Cttn/Ifrd1/Bmp4/Hsp90aa1/Spry2	13
GO:0001666	response to hypoxia	11/266	192/15625	0.000458922	0.00654787	0.00460836	Mmp2/Sox4/Ddah1/Vasn/Myc/Edn1/Rtn4/Rest/Cd24a/Hsp90b1/Tgfb3	11
GO:0045766	positive regulation of angiogenesis	10/266	162/15625	0.000462272	0.00657087	0.00462455	Hmga2/F3/Mdk/Ddah1/Cyp1b1/Rtn4/Itgb1/Hk2/Hspb1/Klf4	10
GO:0002183	cytoplasmic translational initiation	4/266	22/15625	0.000471693	0.00665475	0.00468358	Eif2s3y/Eif5/Eif3a/Eif2s2	4
GO:0048714	positive regulation of oligodendrocyte differentiation	4/266	22/15625	0.000471693	0.00665475	0.00468358	Mdk/Qk/Ptn/Tenm4	4
GO:1900087	positive regulation of G1/S transition of mitotic cell cycle	5/266	39/15625	0.000493854	0.00694149	0.00488539	Ccnd2/Ccnd1/Rdx/Adamts1/Anp32b	5
GO:0090257	regulation of muscle system process	12/266	226/15625	0.000508162	0.00710394	0.00499972	Smad7/Ccn2/Mef2c/F2r/Lmna/Edn1/Atp1a1/Igfbp5/Cttn/Ppp3ca/Klf4/Flna	12
GO:0098727	maintenance of cell number	10/266	164/15625	0.000509169	0.00710394	0.00499972	Hmga2/Sox9/Sox4/Sct/Fgfr1/Lbh/Rest/Gnl3/Klf4/Ptn	10
GO:0010717	regulation of epithelial to mesenchymal transition	7/266	83/15625	0.000528179	0.00728723	0.00512872	Smad7/Mdk/Dab2/Vasn/Ppp2ca/Tgfb3/Bmp4	7
GO:0070372	regulation of ERK1 and ERK2 cascade	13/266	260/15625	0.000530714	0.00728723	0.00512872	Dusp1/Ccn2/Ccl17/F2r/Dusp6/Spry1/Dab2/Timp3/Eif3a/Atf3/Klf4/Bmp4/Spry2	13
GO:0000082	G1/S transition of mitotic cell cycle	10/266	165/15625	0.000534057	0.00728723	0.00512872	Id2/Ccnd2/Ccnd1/Sox4/Rdx/Itgb1/Adamts1/Ppp3ca/Klf4/Anp32b	10
GO:1902107	positive regulation of leukocyte differentiation	9/266	136/15625	0.000535231	0.00728723	0.00512872	Fos/Id2/Mdk/Vnn1/Zmiz1/Tesc/Gnas/Tmem64/Hsp90aa1	9
GO:0072203	cell proliferation involved in metanephros development	3/266	10/15625	0.000535797	0.00728723	0.00512872	Ptch1/Myc/Gpc3	3
GO:0097709	connective tissue replacement	3/266	10/15625	0.000535797	0.00728723	0.00512872	F2r/Klf6/Ppp3ca	3
GO:1903800	positive regulation of production of miRNAs involved in gene silencing by miRNA	3/266	10/15625	0.000535797	0.00728723	0.00512872	Nr2f1/Ddx5/Bmp4	3
GO:0030325	adrenal gland development	4/266	23/15625	0.000563408	0.00760803	0.0053545	Hmga2/Igf1r/Mdk/Arid5b	4
GO:0033622	integrin activation	4/266	23/15625	0.000563408	0.00760803	0.0053545	Pcsk5/Cxcl12/Cd24a/Fermt2	4
GO:0001938	positive regulation of endothelial cell proliferation	7/266	84/15625	0.000567964	0.00760916	0.0053553	F3/Mdk/Cxcl12/Fgfr1/Hmgb2/Bmp4/Nr4a1	7
GO:0007229	integrin-mediated signaling pathway	7/266	84/15625	0.000567964	0.00760916	0.0053553	Ccn2/Pcsk5/Dab2/Itgb1/Fermt2/Flna/Ptn	7
GO:0031345	negative regulation of cell projection organization	11/266	197/15625	0.00056953	0.00760916	0.0053553	Dab2/Pmp22/Nr2f1/Rtn4/Vim/Epha4/Itgb1/Ppp3ca/Ifrd1/Flna/Spry2	11
GO:0043280	positive regulation of cysteine-type endopeptidase activity involved in apoptotic process	8/266	110/15625	0.000582292	0.00772507	0.00543688	Bok/Ccn2/F3/F2r/Myc/Mtch1/Rest/Ppp2ca	8
GO:2000045	regulation of G1/S transition of mitotic cell cycle	8/266	110/15625	0.000582292	0.00772507	0.00543688	Id2/Ccnd2/Ccnd1/Sox4/Rdx/Adamts1/Klf4/Anp32b	8
GO:0048638	regulation of developmental growth	16/266	368/15625	0.000589212	0.00778955	0.00548225	Hmga2/Ptch1/Ncam1/Mef2c/Tnfrsf12a/Dusp6/Cxcl12/Socs2/Gnas/Wwc2/Edn1/Fgfr1/Rtn4/Cttn/Ifrd1/Bmp4	16
GO:0036293	response to decreased oxygen levels	11/266	198/15625	0.000594127	0.00781259	0.00549847	Mmp2/Sox4/Ddah1/Vasn/Myc/Edn1/Rtn4/Rest/Cd24a/Hsp90b1/Tgfb3	11
GO:0001678	cellular glucose homeostasis	9/266	138/15625	0.000595087	0.00781259	0.00549847	Igf1r/Sox4/Tra2b/Birc5/Ppp3ca/Hk2/Ppp2ca/Zbtb20/Nucks1	9
GO:0051348	negative regulation of transferase activity	12/266	231/15625	0.00061721	0.00806542	0.00567641	Dusp1/Igf1r/Smad7/Irs2/Dusp6/Spry1/Gadd45b/Sh3bp5/Dusp5/Hspb1/Bmp4/Spry2	12
GO:1902532	negative regulation of intracellular signal transduction	19/266	482/15625	0.000618612	0.00806542	0.00567641	Dusp1/Igf1r/Serpine2/Vnn1/Dusp6/Cxcl12/Spry1/Mcl1/Dab2/Dusp5/Wwc2/Timp3/Eif3a/Itgb1/Atf3/Hspb1/Klf4/Bmp4/Spry2	19
GO:0003012	muscle system process	16/266	370/15625	0.000624591	0.00809119	0.00569455	Tpm1/Smad7/Ccn2/Mef2c/Mylk/Jsrp1/F2r/Lmna/Sulf2/Edn1/Atp1a1/Igfbp5/Cttn/Ppp3ca/Klf4/Flna	16
GO:0032965	regulation of collagen biosynthetic process	5/266	41/15625	0.000625243	0.00809119	0.00569455	Ccn2/F2r/Vim/Tgfb3/Bmp4	5
GO:0051896	regulation of protein kinase B signaling	9/266	139/15625	0.000627009	0.00809119	0.00569455	Igf1r/F3/Hbegf/Rtn4/Itgb1/Igfbp5/Klf4/Hsp90aa1/Spry2	9
GO:0043491	protein kinase B signaling	10/266	169/15625	0.00064392	0.00828116	0.00582825	Igf1r/Sox9/F3/Hbegf/Rtn4/Itgb1/Igfbp5/Klf4/Hsp90aa1/Spry2	10
GO:0001656	metanephros development	7/266	86/15625	0.00065467	0.00836252	0.00588551	Ptch1/Id2/Sox9/Spry1/Myc/Gpc3/Bmp4	7
GO:0001708	cell fate specification	7/266	86/15625	0.00065467	0.00836252	0.00588551	Ptch1/Sox9/Dhh/Lmo4/Fgfr1/Itgb1/Tenm4	7
GO:0030010	establishment of cell polarity	9/266	140/15625	0.000660317	0.00837987	0.00589772	Igf1r/Lmna/Spry1/Amotl2/Myh9/Prkci/Cenpa/Hsp90aa1/Spry2	9
GO:0032970	regulation of actin filament-based process	16/266	372/15625	0.000661775	0.00837987	0.00589772	Tpm1/Ccn2/Mef2c/Mdk/Cdc42ep3/Sdc4/Rnd3/Edn1/Myh9/Rdx/Atp1a1/Pdlim4/Cttn/Ctsl/Tgfb3/Flna	16
GO:0007530	sex determination	4/266	24/15625	0.00066711	0.00837987	0.00589772	Tmem184a/Igf1r/Sox9/Dhh	4
GO:0072574	hepatocyte proliferation	4/266	24/15625	0.00066711	0.00837987	0.00589772	Mdk/Sulf2/Rtn4/Ptn	4
GO:0072575	epithelial cell proliferation involved in liver morphogenesis	4/266	24/15625	0.00066711	0.00837987	0.00589772	Mdk/Sulf2/Rtn4/Ptn	4
GO:0033673	negative regulation of kinase activity	11/266	201/15625	0.000673298	0.0084296	0.00593272	Dusp1/Igf1r/Irs2/Dusp6/Spry1/Gadd45b/Sh3bp5/Dusp5/Hspb1/Bmp4/Spry2	11
GO:0008015	blood circulation	17/266	410/15625	0.000682156	0.00851231	0.00599093	Tpm1/Mmp2/Id2/Smad6/Smad7/Ccn2/Hsd11b2/F2r/Ier3/Gnas/Ddah1/Dusp5/Edn1/Atp1a1/Hbegf/Col1a2/Flna	17
GO:0032233	positive regulation of actin filament bundle assembly	6/266	63/15625	0.000693694	0.00861644	0.00606422	Tpm1/Ccn2/Sdc4/Pdlim4/Tgfb3/Flna	6
GO:0021543	pallium development	9/266	141/15625	0.000695058	0.00861644	0.00606422	Mdk/Sct/Tra2b/Fgfr1/Tacc1/Zeb2/Nr2f1/Rtn4/Syne2	9
GO:0043406	positive regulation of MAP kinase activity	11/266	202/15625	0.000701564	0.00866868	0.00610098	F2r/Dab2/Gadd45b/Edn1/Tpd52l1/Fgfr1/Zeb2/Epha4/Cd24a/Tgfb3/Bmp4	11
GO:1903708	positive regulation of hemopoiesis	10/266	171/15625	0.000705484	0.00868871	0.00611508	Fos/Id2/Mdk/Vnn1/Zmiz1/Tesc/Gnas/Tmem64/Hmgb2/Hsp90aa1	10
GO:0048021	regulation of melanin biosynthetic process	3/266	11/15625	0.000727472	0.00887281	0.00624465	Zeb2/a/Slc24a5	3
GO:0072178	nephric duct morphogenesis	3/266	11/15625	0.000727472	0.00887281	0.00624465	Epha4/Gpc3/Bmp4	3
GO:0090594	inflammatory response to wounding	3/266	11/15625	0.000727472	0.00887281	0.00624465	Mdk/F2r/Cd24a	3
GO:0010950	positive regulation of endopeptidase activity	9/266	142/15625	0.000731277	0.00889055	0.00625713	Bok/Ccn2/F3/F2r/Myc/Mtch1/Rest/Epha4/Ppp2ca	9
GO:0002688	regulation of leukocyte chemotaxis	7/266	88/15625	0.000751556	0.00908768	0.00639587	Dusp1/Mdk/Cxcl12/Calr/Edn1/Nbl1/Ptn	7
GO:0045669	positive regulation of osteoblast differentiation	6/266	64/15625	0.000754703	0.00908768	0.00639587	Mef2c/Lmna/Gnas/Cebpd/Jund/Bmp4	6
GO:0060425	lung morphogenesis	6/266	64/15625	0.000754703	0.00908768	0.00639587	Hmga2/Sox9/Spry1/Nfib/Bmp4/Spry2	6
GO:2000116	regulation of cysteine-type endopeptidase activity	11/266	204/15625	0.000761065	0.00913081	0.00642623	Bok/Ccn2/F3/F2r/Myc/Mtch1/Rest/Birc5/Ppp2ca/Klf4/Nr4a1	11
GO:0044770	cell cycle phase transition	16/266	377/15625	0.000763114	0.00913081	0.00642623	Id2/Ccnd2/Ier3/Ccnd1/Sox4/Tpd52l1/Rdx/Ube2c/Cks2/Birc5/Itgb1/Adamts1/Ppp3ca/Cks1b/Klf4/Anp32b	16
GO:0001889	liver development	8/266	115/15625	0.000781659	0.00928817	0.00653697	Sox9/Mdk/Sulf2/Ccnd1/Rtn4/Meg3/Ptn/Bmp4	8
GO:0006929	substrate-dependent cell migration	4/266	25/15625	0.000783635	0.00928817	0.00653697	Tnfrsf12a/Fgfr1/Cttn/Myh10	4
GO:0048745	smooth muscle tissue development	4/266	25/15625	0.000783635	0.00928817	0.00653697	Sox9/Mylk/Tiparp/Bmp4	4
GO:1903522	regulation of blood circulation	11/266	205/15625	0.000792351	0.00936213	0.00658903	Tpm1/Mmp2/Smad6/Smad7/Ccn2/F2r/Dusp5/Edn1/Atp1a1/Hbegf/Flna	11
GO:1903311	regulation of mRNA metabolic process	12/266	238/15625	0.000802376	0.00945104	0.0066516	Ybx1/Qk/Srsf10/Tra2b/Myef2/Ddx5/Vim/Rest/Hnrnpm/Srsf9/Hnrnpa0/Hspa8	12
GO:0030509	BMP signaling pathway	9/266	144/15625	0.00080834	0.00949171	0.00668023	Smad6/Smad7/Fstl1/Skil/Htra1/Nbl1/Ddx5/Gpc3/Bmp4	9
GO:0030968	endoplasmic reticulum unfolded protein response	6/266	65/15625	0.000819776	0.00956658	0.00673292	Bok/Ccnd1/Calr/Creb3l2/Atf3/Hspa5	6
GO:0043407	negative regulation of MAP kinase activity	6/266	65/15625	0.000819776	0.00956658	0.00673292	Dusp1/Dusp6/Spry1/Dusp5/Bmp4/Spry2	6
GO:0009791	post-embryonic development	8/266	116/15625	0.000827438	0.00962629	0.00677495	Tiparp/Csrnp1/Gnas/Arid5b/Meg3/Klf4/Bmp4/Dlk1	8
GO:1901989	positive regulation of cell cycle phase transition	7/266	90/15625	0.000859448	0.00996802	0.00701545	Ccnd2/Ccnd1/Rdx/Ube2c/Birc5/Adamts1/Anp32b	7
GO:0051781	positive regulation of cell division	6/266	66/15625	0.000889094	0.0102803	0.00723525	Ybx1/Igf1r/Mdk/Lbh/Tgfb3/Ptn	6
GO:0003002	regionalization	15/266	346/15625	0.000895318	0.0103207	0.00726368	Ptch1/Smad6/Mef2c/Bhlhe40/Heyl/Pcsk5/Spry1/Edn1/Tra2b/Fgfr1/Nbl1/Zeb2/Nr2f1/Gpc3/Bmp4	15
GO:0072576	liver morphogenesis	4/266	26/15625	0.000913827	0.0105021	0.00739131	Mdk/Sulf2/Rtn4/Ptn	4
GO:0061008	hepaticobiliary system development	8/266	118/15625	0.000925458	0.0105959	0.00745738	Sox9/Mdk/Sulf2/Ccnd1/Rtn4/Meg3/Ptn/Bmp4	8
GO:0048705	skeletal system morphogenesis	12/266	242/15625	0.0009276	0.0105959	0.00745738	Mmp2/Sox9/Ccn2/Mef2c/Tiparp/Csrnp1/Gnas/Myc/Ankrd11/Arid5b/Tgfb3/Bmp4	12
GO:0003013	circulatory system process	17/266	422/15625	0.000938036	0.0106829	0.00751856	Tpm1/Mmp2/Id2/Smad6/Smad7/Ccn2/Hsd11b2/F2r/Ier3/Gnas/Ddah1/Dusp5/Edn1/Atp1a1/Hbegf/Col1a2/Flna	17
GO:0001731	formation of translation preinitiation complex	3/266	12/15625	0.000957795	0.0107342	0.00755467	Eif2s3y/Eif5/Eif2s2	3
GO:0014745	negative regulation of muscle adaptation	3/266	12/15625	0.000957795	0.0107342	0.00755467	Lmna/Igfbp5/Klf4	3
GO:0072176	nephric duct development	3/266	12/15625	0.000957795	0.0107342	0.00755467	Epha4/Gpc3/Bmp4	3
GO:1900376	regulation of secondary metabolite biosynthetic process	3/266	12/15625	0.000957795	0.0107342	0.00755467	Zeb2/a/Slc24a5	3
GO:0044843	cell cycle G1/S phase transition	10/266	178/15625	0.000960424	0.0107342	0.00755467	Id2/Ccnd2/Ccnd1/Sox4/Rdx/Itgb1/Adamts1/Ppp3ca/Klf4/Anp32b	10
GO:0060412	ventricular septum morphogenesis	5/266	45/15625	0.000964506	0.0107342	0.00755467	Id2/Smad7/Heyl/Sox4/Bmp4	5
GO:0060612	adipose tissue development	5/266	45/15625	0.000964506	0.0107342	0.00755467	Hmga2/Id2/Lmna/Arid5b/Selenom	5
GO:0070482	response to oxygen levels	11/266	210/15625	0.000965252	0.0107342	0.00755467	Mmp2/Sox4/Ddah1/Vasn/Myc/Edn1/Rtn4/Rest/Cd24a/Hsp90b1/Tgfb3	11
GO:0050921	positive regulation of chemotaxis	8/266	119/15625	0.000977843	0.0107941	0.00759686	Mdk/Cxcl12/Calr/Edn1/Fgfr1/Hspb1/Tubb2b/Ptn	8
GO:0048709	oligodendrocyte differentiation	7/266	92/15625	0.000979208	0.0107941	0.00759686	Id2/Sox9/Mdk/Qk/Ptn/Tenm4/Bmp4	7
GO:0072080	nephron tubule development	7/266	92/15625	0.000979208	0.0107941	0.00759686	Ptch1/Sox9/Mef2c/Heyl/Myc/Gpc3/Bmp4	7
GO:0007568	aging	10/266	179/15625	0.00100234	0.011017	0.00775371	Hmga2/Mmp2/Ncam1/Id2/Zmiz1/Lmna/Ecrg4/Calr/Pmp22/Meg3	10
GO:0010608	posttranscriptional regulation of gene expression	17/266	426/15625	0.00103978	0.0113954	0.00802004	Eif2s3y/Ybx1/Qk/Sox4/Calr/Cyp1b1/Myef2/Nr2f1/Ddx5/Eif5/Vim/Hnrnpm/Igfbp5/Ppp3ca/Rbms3/Hnrnpa0/Bmp4	17
GO:1904018	positive regulation of vasculature development	10/266	180/15625	0.00104574	0.0114276	0.00804269	Hmga2/F3/Mdk/Ddah1/Cyp1b1/Rtn4/Itgb1/Hk2/Hspb1/Klf4	10
GO:0043583	ear development	11/266	213/15625	0.0010832	0.0118028	0.00830679	Sox9/Sdc4/Myc/Edn1/Fgfr1/Rest/Epha4/Cebpd/Bmp4/Anp32b/Spry2	11
GO:0050808	synapse organization	17/266	429/15625	0.00112213	0.0121919	0.00858058	Sparc/Etv5/Sept11/Igf1r/Mef2c/Col4a1/F2r/Actn1/Ssh1/Pmp22/Rest/Epha4/Cttn/Myh10/Flna/Ptn/Hspa8	17
GO:0010952	positive regulation of peptidase activity	9/266	151/15625	0.00113181	0.0122618	0.0086298	Bok/Ccn2/F3/F2r/Myc/Mtch1/Rest/Epha4/Ppp2ca	9
GO:0006469	negative regulation of protein kinase activity	10/266	182/15625	0.00113717	0.0122847	0.00864589	Dusp1/Igf1r/Dusp6/Spry1/Gadd45b/Sh3bp5/Dusp5/Hspb1/Bmp4/Spry2	10
GO:0051604	protein maturation	12/266	248/15625	0.0011457	0.0123416	0.00868596	Ptch1/F3/Dhh/Serpine2/Pcsk5/Tesc/Cpe/Sox4/Myc/Myh9/Metap2/Ctsl	12
GO:0030111	regulation of Wnt signaling pathway	13/266	283/15625	0.0011605	0.0124654	0.00877312	Hmga2/Sox9/Mdk/Sulf2/Sox4/Dab2/Rnf213/Tle4/Tmem64/Zeb2/Grb10/Rbms3/Gpc3	13
GO:0002064	epithelial cell development	11/266	215/15625	0.00116825	0.0125132	0.00880676	Sox9/Cnmd/Fat1/Fgfr1/Col18a1/Rdx/Rtn4/Vim/Rest/Flna/Bmp4	11
GO:0045933	positive regulation of muscle contraction	5/266	47/15625	0.00117797	0.0125462	0.00882996	Ccn2/F2r/Edn1/Atp1a1/Cttn	5
GO:1902808	positive regulation of cell cycle G1/S phase transition	5/266	47/15625	0.00117797	0.0125462	0.00882996	Ccnd2/Ccnd1/Rdx/Adamts1/Anp32b	5
GO:1902806	regulation of cell cycle G1/S phase transition	8/266	123/15625	0.00121162	0.0128684	0.00905669	Id2/Ccnd2/Ccnd1/Sox4/Rdx/Adamts1/Klf4/Anp32b	8
GO:0048680	positive regulation of axon regeneration	3/266	13/15625	0.00122953	0.0129494	0.00911374	Igf1r/Rtn4/Ptn	3
GO:0060391	positive regulation of SMAD protein signal transduction	3/266	13/15625	0.00122953	0.0129494	0.00911374	Dab2/Tgfb3/Bmp4	3
GO:0071679	commissural neuron axon guidance	3/266	13/15625	0.00122953	0.0129494	0.00911374	Ptch1/Ncam1/Nfib	3
GO:0051345	positive regulation of hydrolase activity	18/266	472/15625	0.00124636	0.0130902	0.00921282	Tpm1/Bok/Ccn2/Mef2c/Ccl17/F3/Nedd9/F2r/Gnas/Myc/Mtch1/Fgfr1/Hmgb2/Eif5/Rest/Epha4/Itgb1/Ppp2ca	18
GO:0071887	leukocyte apoptotic process	7/266	96/15625	0.00125793	0.0131752	0.00927263	Mef2c/Irs2/Cxcl12/St6gal1/Myc/Cd24a/Bmp4	7
GO:0010761	fibroblast migration	5/266	48/15625	0.00129692	0.0135087	0.00950736	Sdc4/Fgfr1/Pmp22/Syne2/Arid5b	5
GO:0030514	negative regulation of BMP signaling pathway	5/266	48/15625	0.00129692	0.0135087	0.00950736	Smad6/Smad7/Skil/Htra1/Nbl1	5
GO:1903524	positive regulation of blood circulation	6/266	71/15625	0.0013059	0.0135649	0.00954689	Tpm1/Smad6/Ccn2/F2r/Edn1/Atp1a1	6
GO:0031532	actin cytoskeleton reorganization	7/266	97/15625	0.00133646	0.0138394	0.00974012	Mdk/Nedd9/Myh9/Pdlim4/Cttn/Ctsl/Flna	7
GO:1902905	positive regulation of supramolecular fiber organization	10/266	186/15625	0.00133965	0.0138394	0.00974012	Tpm1/Ccn2/Cdc42ep3/Sdc4/Edn1/Mapre1/Pdlim4/Cttn/Tgfb3/Flna	10
GO:0042026	protein refolding	4/266	29/15625	0.00139483	0.0143541	0.0101023	Nktr/Hspa5/Hspa8/Hsp90aa1	4
GO:0032956	regulation of actin cytoskeleton organization	14/266	325/15625	0.00140082	0.0143541	0.0101023	Tpm1/Ccn2/Mef2c/Mdk/Cdc42ep3/Sdc4/Rnd3/Edn1/Rdx/Pdlim4/Cttn/Ctsl/Tgfb3/Flna	14
GO:0034103	regulation of tissue remodeling	6/266	72/15625	0.00140466	0.0143541	0.0101023	Mdk/Tmem64/Klf6/Cd24a/Ppp3ca/Dlk1	6
GO:0060395	SMAD protein signal transduction	6/266	72/15625	0.00140466	0.0143541	0.0101023	Fos/Dab2/Vim/Meg3/Tgfb3/Bmp4	6
GO:2001056	positive regulation of cysteine-type endopeptidase activity	8/266	126/15625	0.00141459	0.0144166	0.0101463	Bok/Ccn2/F3/F2r/Myc/Mtch1/Rest/Ppp2ca	8
GO:0110020	regulation of actomyosin structure organization	7/266	98/15625	0.00141877	0.0144204	0.010149	Tpm1/Ccn2/Mef2c/Sdc4/Edn1/Pdlim4/Tgfb3	7
GO:0001654	eye development	14/266	326/15625	0.00144186	0.0146148	0.0102859	Aldh1a1/Sox9/Col4a1/Skil/Fat1/Cyp1b1/Prkci/Meis2/Zeb2/Vim/Myh10/Klf4/Ptn/Bmp4	14
GO:0051146	striated muscle cell differentiation	13/266	290/15625	0.00144564	0.0146148	0.0102859	Ybx1/Mef2c/Lmna/Cxcl12/Csrp1/Edn1/Myh9/Pmp22/Itgb1/Igfbp5/Ppp3ca/Myh10/Bmp4	13
GO:0030518	intracellular steroid hormone receptor signaling pathway	7/266	99/15625	0.00150499	0.0151743	0.0106796	Hmga2/Heyl/Dab2/Calr/Ddx5/Strn3/Lbh	7
GO:0035264	multicellular organism growth	10/266	189/15625	0.00151003	0.0151847	0.0106869	Hmga2/Ptch1/Socs2/Gnas/Pmp22/Ankrd11/Arid5b/Selenom/Meg3/Dlk1	10
GO:0150063	visual system development	14/266	328/15625	0.00152697	0.0153143	0.0107781	Aldh1a1/Sox9/Col4a1/Skil/Fat1/Cyp1b1/Prkci/Meis2/Zeb2/Vim/Myh10/Klf4/Ptn/Bmp4	14
GO:0035970	peptidyl-threonine dephosphorylation	3/266	14/15625	0.00154525	0.0153349	0.0107927	Dusp1/Dusp5/Ppp2ca	3
GO:0070572	positive regulation of neuron projection regeneration	3/266	14/15625	0.00154525	0.0153349	0.0107927	Igf1r/Rtn4/Ptn	3
GO:1902043	positive regulation of extrinsic apoptotic signaling pathway via death domain receptors	3/266	14/15625	0.00154525	0.0153349	0.0107927	Skil/Timp3/Atf3	3
GO:2001044	regulation of integrin-mediated signaling pathway	3/266	14/15625	0.00154525	0.0153349	0.0107927	Pcsk5/Dab2/Flna	3
GO:0032964	collagen biosynthetic process	5/266	50/15625	0.00156112	0.0154518	0.0108749	Ccn2/F2r/Vim/Tgfb3/Bmp4	5
GO:0000380	alternative mRNA splicing, via spliceosome	6/266	74/15625	0.00161916	0.0159428	0.0112205	Srsf10/Tra2b/Ddx5/Rest/Hnrnpm/Srsf9	6
GO:0060976	coronary vasculature development	6/266	74/15625	0.00161916	0.0159428	0.0112205	Smad6/Pcsk5/Fgfr1/Myh10/Gpc3/Bmp4	6
GO:0048880	sensory system development	14/266	331/15625	0.00166247	0.0163268	0.0114907	Aldh1a1/Sox9/Col4a1/Skil/Fat1/Cyp1b1/Prkci/Meis2/Zeb2/Vim/Myh10/Klf4/Ptn/Bmp4	14
GO:0016525	negative regulation of angiogenesis	7/266	101/15625	0.00168965	0.0164654	0.0115883	Sparc/Cnmd/Col4a2/Adamts1/Klf4/Ptn/Spry2	7
GO:0030282	bone mineralization	7/266	101/15625	0.00168965	0.0164654	0.0115883	Sox9/Mef2c/Col1a2/Gpc3/Ptn/Bmp4/Dlk1	7
GO:0032231	regulation of actin filament bundle assembly	7/266	101/15625	0.00168965	0.0164654	0.0115883	Tpm1/Ccn2/Sdc4/Rdx/Pdlim4/Tgfb3/Flna	7
GO:0016485	protein processing	10/266	192/15625	0.00169761	0.0164658	0.0115886	Ptch1/F3/Dhh/Serpine2/Pcsk5/Cpe/Myc/Myh9/Metap2/Ctsl	10
GO:0002763	positive regulation of myeloid leukocyte differentiation	5/266	51/15625	0.00170711	0.0164658	0.0115886	Fos/Id2/Tesc/Gnas/Tmem64	5
GO:0007528	neuromuscular junction development	5/266	51/15625	0.00170711	0.0164658	0.0115886	Etv5/Col4a1/F2r/Pmp22/Ptn	5
GO:0042698	ovulation cycle	5/266	51/15625	0.00170711	0.0164658	0.0115886	Igf1r/Amh/Mdk/Adamts1/Ptn	5
GO:0048675	axon extension	8/266	130/15625	0.00172625	0.016527	0.0116317	Tnfrsf12a/Cxcl12/Rtn4/Vcl/Itgb1/Cttn/Ifrd1/Hsp90aa1	8
GO:0071322	cellular response to carbohydrate stimulus	8/266	130/15625	0.00172625	0.016527	0.0116317	Igf1r/Mapk13/Sox4/Tra2b/Birc5/Ppp3ca/Ppp2ca/Zbtb20	8
GO:0003208	cardiac ventricle morphogenesis	6/266	75/15625	0.00173532	0.016527	0.0116317	Tpm1/Smad7/Mef2c/Heyl/Cpe/Sox4	6
GO:0061180	mammary gland epithelium development	6/266	75/15625	0.00173532	0.016527	0.0116317	Ptch1/Id2/Etv5/Ccnd1/Rtn4/Lbh	6
GO:1903035	negative regulation of response to wounding	6/266	75/15625	0.00173532	0.016527	0.0116317	Serpine2/Mdk/Thbd/Rtn4/Epha4/Cd24a	6
GO:0055001	muscle cell development	10/266	193/15625	0.00176418	0.0167597	0.0117954	Smad6/Mef2c/Lmna/Csrp1/Edn1/Pmp22/Itgb1/Ppp3ca/Myh10/Bmp4	10
GO:0046879	hormone secretion	13/266	297/15625	0.00178677	0.0169043	0.0118972	Hmga2/Irs2/Cpe/Sox4/Gnas/Dab2/Sct/Edn1/Fgfr1/Rest/Birc5/Selenom/Ppp3ca	13
GO:0021987	cerebral cortex development	7/266	102/15625	0.00178835	0.0169043	0.0118972	Mdk/Tra2b/Fgfr1/Tacc1/Nr2f1/Rtn4/Syne2	7
GO:1905314	semi-lunar valve development	4/266	31/15625	0.00179927	0.0169652	0.01194	Smad6/Sox9/Heyl/Bmp4	4
GO:0045216	cell-cell junction organization	9/266	162/15625	0.0018448	0.0173512	0.0122117	Smad7/F2r/Prkci/Rdx/Pmp22/Vcl/Itgb1/Tgfb3/Flna	9
GO:0055025	positive regulation of cardiac muscle tissue development	5/266	52/15625	0.00186288	0.0174778	0.0123008	Ncam1/Mef2c/Edn1/Fgfr1/Bmp4	5
GO:0021978	telencephalon regionalization	3/266	15/15625	0.0019074	0.0176761	0.0124404	Tra2b/Nr2f1/Bmp4	3
GO:0030238	male sex determination	3/266	15/15625	0.0019074	0.0176761	0.0124404	Igf1r/Sox9/Dhh	3
GO:0043455	regulation of secondary metabolic process	3/266	15/15625	0.0019074	0.0176761	0.0124404	Zeb2/a/Slc24a5	3
GO:0055012	ventricular cardiac muscle cell differentiation	3/266	15/15625	0.0019074	0.0176761	0.0124404	Mef2c/Lmna/Myh10	3
GO:1902894	negative regulation of pri-miRNA transcription by RNA polymerase II	3/266	15/15625	0.0019074	0.0176761	0.0124404	Sox9/Nfib/Bmp4	3
GO:0050821	protein stabilization	9/266	163/15625	0.00192426	0.0177888	0.0125197	Smad7/Tesc/Sox4/Calr/Rtn4/Epha4/Flna/Hsp90aa1/Gtpbp4	9
GO:0009914	hormone transport	13/266	300/15625	0.00195209	0.0180021	0.0126698	Hmga2/Irs2/Cpe/Sox4/Gnas/Dab2/Sct/Edn1/Fgfr1/Rest/Birc5/Selenom/Ppp3ca	13
GO:0006979	response to oxidative stress	15/266	375/15625	0.00198219	0.0181424	0.0127685	Fos/Mmp2/Aldh1a1/Etv5/Vnn1/Mapk13/Mcl1/Cyp1b1/Myef2/Rest/Gpr37/Hnrnpm/Psip1/Hspb1/Bmp4	15
GO:0045445	myoblast differentiation	6/266	77/15625	0.00198649	0.0181424	0.0127685	Sox9/Mef2c/Ccl17/Ddx5/Rest/Bmp4	6
GO:0048708	astrocyte differentiation	6/266	77/15625	0.00198649	0.0181424	0.0127685	Hmga2/Id2/Sox9/Serpine2/Vim/Epha4	6
GO:1904035	regulation of epithelial cell apoptotic process	6/266	77/15625	0.00198649	0.0181424	0.0127685	Bok/Igf1r/Mdk/Prkci/Col18a1/Bmp4	6
GO:0048706	embryonic skeletal system development	8/266	133/15625	0.00199378	0.018165	0.0127845	Mef2c/Pcsk5/Sulf2/Gnas/Ext1/Tgfb3/Bmp4/Dlk1	8
GO:0048710	regulation of astrocyte differentiation	4/266	32/15625	0.00202911	0.0183105	0.0128868	Hmga2/Id2/Serpine2/Epha4	4
GO:0060740	prostate gland epithelium morphogenesis	4/266	32/15625	0.00202911	0.0183105	0.0128868	Mmp2/Igf1r/Sox9/Bmp4	4
GO:0061756	leukocyte adhesion to vascular endothelial cell	4/266	32/15625	0.00202911	0.0183105	0.0128868	Mdk/Cxcl12/Itgb1/Klf4	4
GO:0099563	modification of synaptic structure	4/266	32/15625	0.00202911	0.0183105	0.0128868	Rest/Epha4/Cttn/Myh10	4
GO:1903312	negative regulation of mRNA metabolic process	6/266	78/15625	0.00212194	0.0191025	0.0134443	Ybx1/Qk/Srsf10/Tra2b/Srsf9/Hnrnpa0	6
GO:0035019	somatic stem cell population maintenance	5/266	54/15625	0.00220525	0.0196681	0.0138423	Hmga2/Sox9/Sox4/Lbh/Rest	5
GO:0051496	positive regulation of stress fiber assembly	5/266	54/15625	0.00220525	0.0196681	0.0138423	Tpm1/Ccn2/Sdc4/Pdlim4/Tgfb3	5
GO:0060393	regulation of pathway-restricted SMAD protein phosphorylation	5/266	54/15625	0.00220525	0.0196681	0.0138423	Smad6/Smad7/Dab2/Tgfb3/Bmp4	5
GO:0050770	regulation of axonogenesis	10/266	199/15625	0.00220933	0.0196681	0.0138423	Tnfrsf12a/Cxcl12/Skil/Zeb2/Rtn4/Vim/Epha4/Cttn/Ifrd1/Tubb2b	10
GO:0001101	response to acid chemical	11/266	233/15625	0.00221077	0.0196681	0.0138423	Mmp2/Ptch1/Igf1r/Sox9/Mef2c/Col4a1/Tesc/Gnas/Scd2/Klf4/Col1a2	11
GO:0003401	axis elongation	4/266	33/15625	0.00227848	0.0200814	0.0141332	Sox9/Spry1/Bmp4/Spry2	4
GO:0046885	regulation of hormone biosynthetic process	4/266	33/15625	0.00227848	0.0200814	0.0141332	Igf1r/Dab2/Atp1a1/Rest	4
GO:0060512	prostate gland morphogenesis	4/266	33/15625	0.00227848	0.0200814	0.0141332	Mmp2/Igf1r/Sox9/Bmp4	4
GO:1902895	positive regulation of pri-miRNA transcription by RNA polymerase II	4/266	33/15625	0.00227848	0.0200814	0.0141332	Fos/Smad6/Gnl3/Bmp4	4
GO:0051098	regulation of binding	15/266	381/15625	0.00230847	0.0202984	0.0142859	Id2/Mef2c/Dab2/Myc/Nfib/Mapre1/Hmgb2/Rest/Epha4/Ppp3ca/Ppp2ca/Klf4/Nucks1/Bmp4/Gtpbp4	15
GO:0060644	mammary gland epithelial cell differentiation	3/266	16/15625	0.00231821	0.0203118	0.0142953	Ptch1/Id2/Lbh	3
GO:0045862	positive regulation of proteolysis	13/266	306/15625	0.00232073	0.0203118	0.0142953	Bok/Smad7/Ccn2/F3/F2r/Dab2/Myc/Myh9/Mtch1/Rest/Epha4/Ppp2ca/Hspa8	13
GO:0009743	response to carbohydrate	9/266	168/15625	0.00236354	0.0205911	0.0144919	Igf1r/Irs2/Mapk13/Sox4/Tra2b/Birc5/Ppp3ca/Ppp2ca/Zbtb20	9
GO:0010977	negative regulation of neuron projection development	9/266	168/15625	0.00236354	0.0205911	0.0144919	Dab2/Pmp22/Nr2f1/Rtn4/Vim/Epha4/Ppp3ca/Ifrd1/Flna	9
GO:0060411	cardiac septum morphogenesis	6/266	80/15625	0.00241361	0.0209309	0.0147311	Id2/Smad6/Smad7/Heyl/Sox4/Bmp4	6
GO:0072091	regulation of stem cell proliferation	6/266	80/15625	0.00241361	0.0209309	0.0147311	Hmga2/Fgfr1/Hmgb2/Cd24a/Ptn/Bmp4	6
GO:0008637	apoptotic mitochondrial changes	7/266	108/15625	0.00247801	0.0213912	0.015055	Bok/Lmna/Ier3/Mcl1/Cd24a/Hk2/Slc25a5	7
GO:0046545	development of primary female sexual characteristics	7/266	108/15625	0.00247801	0.0213912	0.015055	Mmp2/Amh/Tiparp/Lhfpl2/Arid5b/Adamts1/Bmp4	7
GO:0021846	cell proliferation in forebrain	4/266	34/15625	0.00254817	0.0219467	0.015446	Hmga2/Fgfr1/Tacc1/Zeb2	4
GO:0043524	negative regulation of neuron apoptotic process	9/266	170/15625	0.00256011	0.0219869	0.0154743	Bok/Unc5b/Mef2c/Mdk/F2r/Sct/Prkci/Birc5/Tgfb3	9
GO:0003073	regulation of systemic arterial blood pressure	6/266	81/15625	0.00257028	0.0219869	0.0154743	Tpm1/Hsd11b2/F2r/Ier3/Ddah1/Edn1	6
GO:0045639	positive regulation of myeloid cell differentiation	6/266	81/15625	0.00257028	0.0219869	0.0154743	Fos/Id2/Tesc/Gnas/Tmem64/Hmgb2	6
GO:2001238	positive regulation of extrinsic apoptotic signaling pathway	5/266	56/15625	0.00259131	0.0220809	0.0155405	Unc5b/Tnfrsf12a/Skil/Timp3/Atf3	5
GO:0045165	cell fate commitment	11/266	238/15625	0.00260635	0.0220809	0.0155405	Ptch1/Id2/Sox9/Mef2c/Dhh/Lmo4/Fgfr1/Itgb1/Tenm4/Bmp4/Spry2	11
GO:0043534	blood vessel endothelial cell migration	7/266	109/15625	0.00261047	0.0220809	0.0155405	Mef2c/Myh9/Fgfr1/Itgb1/Hspb1/Klf4/Nr4a1	7
GO:1903038	negative regulation of leukocyte cell-cell adhesion	7/266	109/15625	0.00261047	0.0220809	0.0155405	Smad7/Mdk/Sdc4/Cxcl12/Cd24a/Klf4/Bmp4	7
GO:1905330	regulation of morphogenesis of an epithelium	7/266	109/15625	0.00261047	0.0220809	0.0155405	Etv5/Sox9/Mdk/Dab2/Fgfr1/Gpc3/Bmp4	7
GO:0044344	cellular response to fibroblast growth factor stimulus	6/266	82/15625	0.00273446	0.0229988	0.0161865	Ccn2/Sulf2/Spry1/Fgfr1/Spry2/Nr4a1	6
GO:0010634	positive regulation of epithelial cell migration	8/266	140/15625	0.00274545	0.0229988	0.0161865	Sparc/Sox9/Calr/Fgfr1/Hbegf/Rtn4/Hspb1/Bmp4	8
GO:0051302	regulation of cell division	8/266	140/15625	0.00274545	0.0229988	0.0161865	Ybx1/Ptch1/Igf1r/Mdk/Myc/Lbh/Tgfb3/Ptn	8
GO:0010927	cellular component assembly involved in morphogenesis	7/266	110/15625	0.00274831	0.0229988	0.0161865	Mef2c/Csrp1/Edn1/Pmp22/Itgb1/Myh10/Tenm4	7
GO:0035051	cardiocyte differentiation	9/266	172/15625	0.00276944	0.0229988	0.0161865	Smad6/Mef2c/Lmna/Edn1/Rest/Itgb1/Myh10/Tenm4/Bmp4	9
GO:0000188	inactivation of MAPK activity	3/266	17/15625	0.00277981	0.0229988	0.0161865	Dusp1/Dusp6/Dusp5	3
GO:0002902	regulation of B cell apoptotic process	3/266	17/15625	0.00277981	0.0229988	0.0161865	Irs2/Myc/Cd24a	3
GO:0003184	pulmonary valve morphogenesis	3/266	17/15625	0.00277981	0.0229988	0.0161865	Smad6/Heyl/Bmp4	3
GO:0040015	negative regulation of multicellular organism growth	3/266	17/15625	0.00277981	0.0229988	0.0161865	Ptch1/Socs2/Gnas	3
GO:0070208	protein heterotrimerization	3/266	17/15625	0.00277981	0.0229988	0.0161865	Skil/Ppp2ca/Col1a2	3
GO:0010656	negative regulation of muscle cell apoptotic process	5/266	57/15625	0.00280169	0.0230788	0.0162428	Igf1r/Mdk/Qk/Edn1/Hspa8	5
GO:0060389	pathway-restricted SMAD protein phosphorylation	5/266	57/15625	0.00280169	0.0230788	0.0162428	Smad6/Smad7/Dab2/Tgfb3/Bmp4	5
GO:0006636	unsaturated fatty acid biosynthetic process	4/266	35/15625	0.00283899	0.0232342	0.0163521	Ptgds/Edn1/Fabp5/Scd2	4
GO:0034105	positive regulation of tissue remodeling	4/266	35/15625	0.00283899	0.0232342	0.0163521	Tmem64/Klf6/Ppp3ca/Dlk1	4
GO:1904707	positive regulation of vascular smooth muscle cell proliferation	4/266	35/15625	0.00283899	0.0232342	0.0163521	Mmp2/Edn1/Igfbp5/Adamts1	4
GO:0009755	hormone-mediated signaling pathway	8/266	141/15625	0.00286878	0.0234273	0.0164881	Hmga2/Heyl/Dab2/Calr/Ddx5/Strn3/Lbh/Bmp4	8
GO:0035270	endocrine system development	7/266	111/15625	0.00289166	0.0235633	0.0165838	Hmga2/Igf1r/Sox9/Mdk/Sox4/Arid5b/Bmp4	7
GO:0036473	cell death in response to oxidative stress	6/266	83/15625	0.00290638	0.0236323	0.0166323	Vnn1/Mcl1/Cyp1b1/Rest/Gpr37/Hspb1	6
GO:2001235	positive regulation of apoptotic signaling pathway	9/266	174/15625	0.00299209	0.0242771	0.0170861	Bok/Unc5b/Tnfrsf12a/Mcl1/Skil/Myc/Tpd52l1/Timp3/Atf3	9
GO:0048286	lung alveolus development	5/266	58/15625	0.00302416	0.0244323	0.0171954	Man1a2/Igfbp5/Meg3/Tgfb3/Bmp4	5
GO:2000736	regulation of stem cell differentiation	5/266	58/15625	0.00302416	0.0244323	0.0171954	Sox9/Lbh/Rest/Ptn/Bmp4	5
GO:0071774	response to fibroblast growth factor	6/266	84/15625	0.00308626	0.0248809	0.0175111	Ccn2/Sulf2/Spry1/Fgfr1/Spry2/Nr4a1	6
GO:0061351	neural precursor cell proliferation	9/266	175/15625	0.0031086	0.0250077	0.0176003	Hmga2/Id2/Mdk/Fgfr1/Tacc1/Zeb2/Cd24a/Flna/Ptn	9
GO:0008360	regulation of cell shape	8/266	143/15625	0.00312838	0.025058	0.0176358	Cdc42ep3/Rnd3/Myh9/Rdx/Gas7/Myh10/Fermt2/Ptn	8
GO:0051495	positive regulation of cytoskeleton organization	10/266	209/15625	0.00314865	0.025058	0.0176358	Tpm1/Ccn2/Cdc42ep3/Sdc4/Edn1/Mapre1/Pdlim4/Cttn/Tgfb3/Flna	10
GO:0030099	myeloid cell differentiation	14/266	355/15625	0.00315029	0.025058	0.0176358	Fos/Id2/Mef2c/Tesc/Gnas/Dab2/Actn1/Myc/Tmem64/Myh9/Meis2/Hmgb2/Gpc3/Bmp4	14
GO:0001937	negative regulation of endothelial cell proliferation	4/266	36/15625	0.00315172	0.025058	0.0176358	Sparc/Mef2c/Cnmd/Dlk1	4
GO:0046883	regulation of hormone secretion	11/266	244/15625	0.00315462	0.025058	0.0176358	Hmga2/Irs2/Sox4/Gnas/Dab2/Sct/Edn1/Fgfr1/Rest/Birc5/Ppp3ca	11
GO:1901990	regulation of mitotic cell cycle phase transition	11/266	244/15625	0.00315462	0.025058	0.0176358	Id2/Ccnd2/Ier3/Ccnd1/Sox4/Rdx/Ube2c/Birc5/Adamts1/Klf4/Anp32b	11
GO:0032103	positive regulation of response to external stimulus	13/266	318/15625	0.00323032	0.0256055	0.0180211	Mmp2/Igf1r/Mdk/Cxcl12/Calr/Edn1/Fgfr1/Hmgb2/Rtn4/Cd24a/Hspb1/Tubb2b/Ptn	13
GO:0030220	platelet formation	3/266	18/15625	0.00329414	0.0260023	0.0183003	Mef2c/Actn1/Myh9	3
GO:1904994	regulation of leukocyte adhesion to vascular endothelial cell	3/266	18/15625	0.00329414	0.0260023	0.0183003	Mdk/Cxcl12/Klf4	3
GO:0010632	regulation of epithelial cell migration	10/266	211/15625	0.00336998	0.0265456	0.0186827	Sparc/Sox9/Mef2c/Calr/Fgfr1/Hbegf/Rtn4/Hspb1/Klf4/Bmp4	10
GO:0002053	positive regulation of mesenchymal cell proliferation	4/266	37/15625	0.00348716	0.027227	0.0191623	Sox9/Irs2/Myc/Fgfr1	4
GO:0045823	positive regulation of heart contraction	4/266	37/15625	0.00348716	0.027227	0.0191623	Tpm1/Ccn2/Edn1/Atp1a1	4
GO:0050974	detection of mechanical stimulus involved in sensory perception	4/266	37/15625	0.00348716	0.027227	0.0191623	Serpine2/Cxcl12/Myc/Rest	4
GO:0001658	branching involved in ureteric bud morphogenesis	5/266	60/15625	0.00350689	0.027227	0.0191623	Ptch1/Sox9/Myc/Gpc3/Bmp4	5
GO:0033559	unsaturated fatty acid metabolic process	5/266	60/15625	0.00350689	0.027227	0.0191623	Ptgds/Edn1/Fabp5/Cyp1b1/Scd2	5
GO:0048008	platelet-derived growth factor receptor signaling pathway	5/266	60/15625	0.00350689	0.027227	0.0191623	F3/Tiparp/Csrnp1/Pdap1/Arid5b	5
GO:0050810	regulation of steroid biosynthetic process	5/266	60/15625	0.00350689	0.027227	0.0191623	Igf1r/Dhh/Dab2/Atp1a1/Rest	5
GO:0090090	negative regulation of canonical Wnt signaling pathway	7/266	115/15625	0.00352315	0.0272972	0.0192117	Sox9/Mdk/Dab2/Tle4/Tmem64/Rbms3/Gpc3	7
GO:0022412	cellular process involved in reproduction in multicellular organism	14/266	360/15625	0.0035682	0.0275897	0.0194175	Etv5/Amh/Dhh/Mdk/Zmiz1/Ptgds/Cxcl12/Qk/Hmgb2/Itgb1/Eif2s2/Ptn/Bmp4/Top2a	14
GO:0055002	striated muscle cell development	9/266	179/15625	0.00361087	0.0278627	0.0196096	Mef2c/Lmna/Csrp1/Edn1/Pmp22/Itgb1/Ppp3ca/Myh10/Bmp4	9
GO:0048588	developmental cell growth	11/266	249/15625	0.00367923	0.0283323	0.0199402	Sox9/Tnfrsf12a/Cxcl12/Edn1/Zeb2/Rtn4/Vcl/Itgb1/Cttn/Ifrd1/Hsp90aa1	11
GO:0031644	regulation of nervous system process	8/266	147/15625	0.00370218	0.0284511	0.0200238	Ncam1/F2r/Edn1/Fabp5/Ssh1/Fgfr1/Rtn4/Tenm4	8
GO:0019229	regulation of vasoconstriction	5/266	61/15625	0.00376794	0.0288977	0.0203381	Mmp2/Smad6/F2r/Dusp5/Edn1	5
GO:0048562	embryonic organ morphogenesis	12/266	287/15625	0.00383913	0.0289228	0.0203557	Aldh1a1/Id2/Sox9/Mef2c/Gnas/Myc/Edn1/Fgfr1/Rest/Tgfb3/Bmp4/Spry2	12
GO:0003044	regulation of systemic arterial blood pressure mediated by a chemical signal	4/266	38/15625	0.00384605	0.0289228	0.0203557	Tpm1/Hsd11b2/F2r/Edn1	4
GO:0010092	specification of animal organ identity	4/266	38/15625	0.00384605	0.0289228	0.0203557	Mef2c/Spry1/Fgfr1/Bmp4	4
GO:1903523	negative regulation of blood circulation	4/266	38/15625	0.00384605	0.0289228	0.0203557	Mmp2/F2r/Dusp5/Atp1a1	4
GO:1905710	positive regulation of membrane permeability	4/266	38/15625	0.00384605	0.0289228	0.0203557	Bok/Ier3/Slc25a5/Hspa8	4
GO:0003180	aortic valve morphogenesis	3/266	19/15625	0.003863	0.0289228	0.0203557	Smad6/Sox9/Bmp4	3
GO:0034111	negative regulation of homotypic cell-cell adhesion	3/266	19/15625	0.003863	0.0289228	0.0203557	Serpine2/Rdx/Cd24a	3
GO:0036344	platelet morphogenesis	3/266	19/15625	0.003863	0.0289228	0.0203557	Mef2c/Actn1/Myh9	3
GO:0040037	negative regulation of fibroblast growth factor receptor signaling pathway	3/266	19/15625	0.003863	0.0289228	0.0203557	Sulf2/Spry1/Spry2	3
GO:0042438	melanin biosynthetic process	3/266	19/15625	0.003863	0.0289228	0.0203557	Zeb2/a/Slc24a5	3
GO:0090025	regulation of monocyte chemotaxis	3/266	19/15625	0.003863	0.0289228	0.0203557	Dusp1/Cxcl12/Nbl1	3
GO:2000353	positive regulation of endothelial cell apoptotic process	3/266	19/15625	0.003863	0.0289228	0.0203557	Prkci/Col18a1/Bmp4	3
GO:0014065	phosphatidylinositol 3-kinase signaling	7/266	117/15625	0.00387578	0.0289611	0.0203827	Unc5b/Igf1r/Sox9/Serpine2/F2r/Edn1/Klf4	7
GO:0034599	cellular response to oxidative stress	11/266	251/15625	0.00390769	0.0291001	0.0204806	Fos/Mmp2/Etv5/Vnn1/Mapk13/Mcl1/Cyp1b1/Rest/Gpr37/Hspb1/Bmp4	11
GO:0010035	response to inorganic substance	15/266	403/15625	0.00390978	0.0291001	0.0204806	Fos/Mmp2/Ptch1/Ncam1/Id2/Mef2c/Mylk/Mapk13/Cyp1b1/Gpr37/Selenom/Ppp3ca/Ppp2ca/Jund/Nr4a1	15
GO:0045619	regulation of lymphocyte differentiation	8/266	149/15625	0.00401802	0.0297956	0.02097	Id2/Smad7/Mdk/Vnn1/Zmiz1/Cd24a/Bmp4/Hsp90aa1	8
GO:0008544	epidermis development	11/266	252/15625	0.0040261	0.0297956	0.02097	Ptch1/Igf1r/Sox9/Maff/Gnas/Fgfr1/Rest/Igfbp5/Ctsl/Klf4/Bmp4	11
GO:0042176	regulation of protein catabolic process	14/266	365/15625	0.00403037	0.0297956	0.02097	Smad7/Sox9/Serpine2/Ier3/Odc1/Tiparp/Dab2/Rdx/Timp3/Epha4/Ppp2ca/Gpc3/Flna/Hsp90aa1	14
GO:0000381	regulation of alternative mRNA splicing, via spliceosome	5/266	62/15625	0.00404262	0.0297956	0.02097	Srsf10/Tra2b/Ddx5/Rest/Srsf9	5
GO:0034109	homotypic cell-cell adhesion	5/266	62/15625	0.00404262	0.0297956	0.02097	Ncam1/Serpine2/Gnas/Rdx/Cd24a	5
GO:0003014	renal system process	6/266	89/15625	0.00411295	0.0301377	0.0212108	Hsd11b2/F2r/Sulf2/Gnas/Edn1/Bmp4	6
GO:0014066	regulation of phosphatidylinositol 3-kinase signaling	6/266	89/15625	0.00411295	0.0301377	0.0212108	Unc5b/Igf1r/Sox9/Serpine2/F2r/Klf4	6
GO:0060021	roof of mouth development	6/266	89/15625	0.00411295	0.0301377	0.0212108	Mef2c/Tiparp/Csrnp1/Arid5b/Tgfb3/Anp32b	6
GO:0043010	camera-type eye development	12/266	290/15625	0.00416996	0.0304082	0.0214012	Aldh1a1/Sox9/Col4a1/Skil/Fat1/Cyp1b1/Zeb2/Vim/Myh10/Klf4/Ptn/Bmp4	12
GO:0062197	cellular response to chemical stress	12/266	290/15625	0.00416996	0.0304082	0.0214012	Fos/Mmp2/Etv5/Vnn1/Mylk/Mapk13/Mcl1/Cyp1b1/Rest/Gpr37/Hspb1/Bmp4	12
GO:0048568	embryonic organ development	16/266	446/15625	0.004174	0.0304082	0.0214012	Aldh1a1/Ptch1/Id2/Sox9/Mef2c/Pcsk5/Gnas/Myc/Edn1/Tra2b/Fgfr1/Rest/Tgfb3/Tubb2b/Bmp4/Spry2	16
GO:0021955	central nervous system neuron axonogenesis	4/266	39/15625	0.00422916	0.0306919	0.0216008	Zeb2/Nfib/Epha4/Hsp90aa1	4
GO:0031128	developmental induction	4/266	39/15625	0.00422916	0.0306919	0.0216008	Sox9/Spry1/Fgfr1/Bmp4	4
GO:0019233	sensory perception of pain	7/266	119/15625	0.00425459	0.0308172	0.0216891	Ncam1/F2r/Cxcl12/Edn1/Fabp5/Fgfr1/Rtn4	7
GO:0048511	rhythmic process	11/266	254/15625	0.0042715	0.0308216	0.0216922	Id2/Igf1r/Amh/Bhlhe40/Mdk/Ptgds/Ddx5/Adamts1/Cbx3/Ptn/Top2a	11
GO:0090596	sensory organ morphogenesis	11/266	254/15625	0.0042715	0.0308216	0.0216922	Aldh1a1/Sox9/Myc/Edn1/Fat1/Prkci/Fgfr1/Rest/Ptn/Bmp4/Spry2	11
GO:0002573	myeloid leukocyte differentiation	9/266	184/15625	0.00432597	0.0311552	0.0219269	Fos/Id2/Mef2c/Tesc/Gnas/Myc/Tmem64/Gpc3/Bmp4	9
GO:0048640	negative regulation of developmental growth	7/266	120/15625	0.00445418	0.0319569	0.0224911	Ptch1/Socs2/Gnas/Wwc2/Rtn4/Ifrd1/Bmp4	7
GO:0071333	cellular response to glucose stimulus	7/266	120/15625	0.00445418	0.0319569	0.0224911	Igf1r/Sox4/Tra2b/Birc5/Ppp3ca/Ppp2ca/Zbtb20	7
GO:0045637	regulation of myeloid cell differentiation	9/266	185/15625	0.00448139	0.0320178	0.022534	Fos/Id2/Mef2c/Tesc/Gnas/Myc/Tmem64/Meis2/Hmgb2	9
GO:0048839	inner ear development	9/266	185/15625	0.00448139	0.0320178	0.022534	Sox9/Sdc4/Fgfr1/Rest/Epha4/Cebpd/Bmp4/Anp32b/Spry2	9
GO:1901028	regulation of mitochondrial outer membrane permeabilization involved in apoptotic signaling pathway	3/266	20/15625	0.00448808	0.0320178	0.022534	Bok/Ier3/Slc25a5	3
GO:0043410	positive regulation of MAPK cascade	16/266	450/15625	0.00454482	0.0323615	0.0227759	Igf1r/Ccn2/Ccl17/F2r/Dab2/Gadd45b/Edn1/Tpd52l1/Fgfr1/Zeb2/Gpr37/Epha4/Cd24a/Tgfb3/Bmp4/Spry2	16
GO:0043473	pigmentation	6/266	91/15625	0.00458729	0.0325602	0.0229157	Sparc/Mef2c/Myc/Zeb2/a/Slc24a5	6
GO:0090559	regulation of membrane permeability	5/266	64/15625	0.00463443	0.0325602	0.0229157	Bok/Ier3/Hk2/Slc25a5/Hspa8	5
GO:1903201	regulation of oxidative stress-induced cell death	5/266	64/15625	0.00463443	0.0325602	0.0229157	Vnn1/Mcl1/Rest/Gpr37/Hspb1	5
GO:0002548	monocyte chemotaxis	4/266	40/15625	0.00463722	0.0325602	0.0229157	Dusp1/Ccl17/Cxcl12/Nbl1	4
GO:0060964	regulation of gene silencing by miRNA	4/266	40/15625	0.00463722	0.0325602	0.0229157	Nr2f1/Ddx5/Ppp3ca/Bmp4	4
GO:0022407	regulation of cell-cell adhesion	13/266	332/15625	0.00463862	0.0325602	0.0229157	Smad7/Serpine2/Mdk/Vnn1/Sdc4/Zmiz1/Cxcl12/Rdx/Cd24a/Klf4/Bmp4/Hsp90aa1/Gtpbp4	13
GO:1902903	regulation of supramolecular fiber organization	13/266	332/15625	0.00463862	0.0325602	0.0229157	Tpm1/Ccn2/Mef2c/Cdc42ep3/Sdc4/Edn1/Rdx/Mapre1/Pdlim4/Cttn/Tgfb3/Flna/Hspa8	13
GO:0002521	leukocyte differentiation	16/266	451/15625	0.00464162	0.0325602	0.0229157	Fos/Id2/Smad7/Mef2c/Mdk/Vnn1/Zmiz1/Tesc/Sox4/Gnas/Myc/Tmem64/Cd24a/Gpc3/Bmp4/Hsp90aa1	16
GO:0009749	response to glucose	8/266	153/15625	0.00471176	0.0329301	0.0231761	Igf1r/Irs2/Sox4/Tra2b/Birc5/Ppp3ca/Ppp2ca/Zbtb20	8
GO:0030902	hindbrain development	8/266	153/15625	0.00471176	0.0329301	0.0231761	Igf1r/Serpine2/Mdk/Nfib/Itgb1/Myh10/Flna/Hspa5	8
GO:0061041	regulation of wound healing	7/266	122/15625	0.00487451	0.033942	0.0238883	Tnfrsf12a/Serpine2/Mylk/F2r/Myh9/Thbd/Hbegf	7
GO:0071331	cellular response to hexose stimulus	7/266	122/15625	0.00487451	0.033942	0.0238883	Igf1r/Sox4/Tra2b/Birc5/Ppp3ca/Ppp2ca/Zbtb20	7
GO:0034504	protein localization to nucleus	11/266	259/15625	0.00493739	0.0343166	0.0241519	Sox9/Lmna/Calr/Ddx5/Syne2/Hnrnpm/Ppp3ca/Ppp2ca/Flna/Bmp4/Hspa8	11
GO:0071674	mononuclear cell migration	5/266	65/15625	0.00495231	0.0343572	0.0241805	Dusp1/Ccl17/Mdk/Cxcl12/Nbl1	5
GO:0099173	postsynapse organization	9/266	188/15625	0.00497393	0.034444	0.0242415	Etv5/Igf1r/Actn1/Ssh1/Epha4/Cttn/Myh10/Ptn/Hspa8	9
GO:0055023	positive regulation of cardiac muscle tissue growth	4/266	41/15625	0.00507094	0.0349877	0.0246242	Ncam1/Mef2c/Edn1/Fgfr1	4
GO:0071675	regulation of mononuclear cell migration	4/266	41/15625	0.00507094	0.0349877	0.0246242	Dusp1/Mdk/Cxcl12/Nbl1	4
GO:0046660	female sex differentiation	7/266	123/15625	0.00509555	0.0350296	0.0246537	Mmp2/Amh/Tiparp/Lhfpl2/Arid5b/Adamts1/Bmp4	7
GO:0071326	cellular response to monosaccharide stimulus	7/266	123/15625	0.00509555	0.0350296	0.0246537	Igf1r/Sox4/Tra2b/Birc5/Ppp3ca/Ppp2ca/Zbtb20	7
GO:0022411	cellular component disassembly	13/266	336/15625	0.00512101	0.0351407	0.0247319	Tpm1/Mical2/Bok/Igf1r/Myc/Rdx/Epha4/Cd24a/Cttn/Hk2/Tgfb3/Top2a/Hspa8	13
GO:0003177	pulmonary valve development	3/266	21/15625	0.0051709	0.035164	0.0247483	Smad6/Heyl/Bmp4	3
GO:0006582	melanin metabolic process	3/266	21/15625	0.0051709	0.035164	0.0247483	Zeb2/a/Slc24a5	3
GO:0008211	glucocorticoid metabolic process	3/266	21/15625	0.0051709	0.035164	0.0247483	Hsd11b2/Atp1a1/Rest	3
GO:0060749	mammary gland alveolus development	3/266	21/15625	0.0051709	0.035164	0.0247483	Id2/Ccnd1/Socs2	3
GO:0061377	mammary gland lobule development	3/266	21/15625	0.0051709	0.035164	0.0247483	Id2/Ccnd1/Socs2	3
GO:0009746	response to hexose	8/266	156/15625	0.00528976	0.0359077	0.0252717	Igf1r/Irs2/Sox4/Tra2b/Birc5/Ppp3ca/Ppp2ca/Zbtb20	8
GO:0002683	negative regulation of immune system process	14/266	377/15625	0.0053405	0.0361871	0.0254684	Dusp1/Id2/Smad7/Sox9/Mdk/Sdc4/Cxcl12/Myc/Htra1/Nbl1/Meis2/Cd24a/Tgfb3/Bmp4	14
GO:0060993	kidney morphogenesis	6/266	94/15625	0.00537273	0.0363404	0.0255763	Ptch1/Sox9/Sox4/Myc/Gpc3/Bmp4	6
GO:1901215	negative regulation of neuron death	10/266	226/15625	0.00545195	0.0368104	0.025907	Bok/Unc5b/Mef2c/Mdk/F2r/Sct/Prkci/Rest/Birc5/Tgfb3	10
GO:0034284	response to monosaccharide	8/266	157/15625	0.00549399	0.0370281	0.0260602	Igf1r/Irs2/Sox4/Tra2b/Birc5/Ppp3ca/Ppp2ca/Zbtb20	8
GO:0017038	protein import	9/266	191/15625	0.00550752	0.0370533	0.026078	Lmna/Ddx5/Hnrnpm/Ppp3ca/Ppp2ca/Flna/Bmp4/Hspa8/Hsp90aa1	9
GO:0008631	intrinsic apoptotic signaling pathway in response to oxidative stress	4/266	42/15625	0.00553105	0.0370773	0.0260949	Vnn1/Mcl1/Cyp1b1/Hspb1	4
GO:1902041	regulation of extrinsic apoptotic signaling pathway via death domain receptors	4/266	42/15625	0.00553105	0.0370773	0.0260949	Skil/Hmgb2/Timp3/Atf3	4
GO:0046330	positive regulation of JNK cascade	7/266	125/15625	0.00556013	0.0370773	0.0260949	Ccn2/Dab2/Gadd45b/Edn1/Tpd52l1/Zeb2/Epha4	7
GO:1990823	response to leukemia inhibitory factor	7/266	125/15625	0.00556013	0.0370773	0.0260949	Smad7/Tle4/Arid5b/Hk2/Klf4/Slc25a5/Spry2	7
GO:1990830	cellular response to leukemia inhibitory factor	7/266	125/15625	0.00556013	0.0370773	0.0260949	Smad7/Tle4/Arid5b/Hk2/Klf4/Slc25a5/Spry2	7
GO:0030239	myofibril assembly	5/266	67/15625	0.00563395	0.0374376	0.0263484	Mef2c/Csrp1/Edn1/Itgb1/Myh10	5
GO:0060675	ureteric bud morphogenesis	5/266	67/15625	0.00563395	0.0374376	0.0263484	Ptch1/Sox9/Myc/Gpc3/Bmp4	5
GO:0043488	regulation of mRNA stability	6/266	95/15625	0.00565518	0.037447	0.0263551	Ybx1/Qk/Myef2/Vim/Hnrnpm/Hnrnpa0	6
GO:0043502	regulation of muscle adaptation	6/266	95/15625	0.00565518	0.037447	0.0263551	Mef2c/Lmna/Edn1/Igfbp5/Ppp3ca/Klf4	6
GO:0007159	leukocyte cell-cell adhesion	11/266	264/15625	0.00568307	0.0375659	0.0264387	Smad7/Mdk/Vnn1/Sdc4/Zmiz1/Cxcl12/Itgb1/Cd24a/Klf4/Bmp4/Hsp90aa1	11
GO:1901653	cellular response to peptide	11/266	265/15625	0.00584234	0.0385513	0.0271322	Ybx1/Igf1r/Irs2/H2afz/Socs2/Prkci/Grb10/Vim/Epha4/Nucks1/Nr4a1	11
GO:0001516	prostaglandin biosynthetic process	3/266	22/15625	0.00591288	0.0386987	0.027236	Ptgds/Edn1/Fabp5	3
GO:0010829	negative regulation of glucose transmembrane transport	3/266	22/15625	0.00591288	0.0386987	0.027236	Myc/Fabp5/Grb10	3
GO:0021871	forebrain regionalization	3/266	22/15625	0.00591288	0.0386987	0.027236	Tra2b/Nr2f1/Bmp4	3
GO:0046457	prostanoid biosynthetic process	3/266	22/15625	0.00591288	0.0386987	0.027236	Ptgds/Edn1/Fabp5	3
GO:1901214	regulation of neuron death	13/266	342/15625	0.00591937	0.0386987	0.027236	Fos/Bok/Unc5b/Mef2c/Mdk/F2r/Mcl1/Sct/Prkci/Ssh1/Rest/Birc5/Tgfb3	13
GO:0048024	regulation of mRNA splicing, via spliceosome	6/266	96/15625	0.00594833	0.0386987	0.027236	Srsf10/Tra2b/Ddx5/Rest/Srsf9/Hspa8	6
GO:0008543	fibroblast growth factor receptor signaling pathway	5/266	68/15625	0.00599846	0.0386987	0.027236	Ccn2/Sulf2/Spry1/Fgfr1/Spry2	5
GO:0008625	extrinsic apoptotic signaling pathway via death domain receptors	5/266	68/15625	0.00599846	0.0386987	0.027236	Bex3/Skil/Hmgb2/Timp3/Atf3	5
GO:0072171	mesonephric tubule morphogenesis	5/266	68/15625	0.00599846	0.0386987	0.027236	Ptch1/Sox9/Myc/Gpc3/Bmp4	5
GO:0001569	branching involved in blood vessel morphogenesis	4/266	43/15625	0.00601821	0.0386987	0.027236	Mdk/Col4a1/Cxcl12/Edn1	4
GO:0035137	hindlimb morphogenesis	4/266	43/15625	0.00601821	0.0386987	0.027236	Ptch1/Gnas/Gpc3/Bmp4	4
GO:0044060	regulation of endocrine process	4/266	43/15625	0.00601821	0.0386987	0.027236	F2r/Gnas/Dab2/Fgfr1	4
GO:0055078	sodium ion homeostasis	4/266	43/15625	0.00601821	0.0386987	0.027236	Tesc/Gnas/Edn1/Atp1a1	4
GO:0060147	regulation of posttranscriptional gene silencing	4/266	43/15625	0.00601821	0.0386987	0.027236	Nr2f1/Ddx5/Ppp3ca/Bmp4	4
GO:0060966	regulation of gene silencing by RNA	4/266	43/15625	0.00601821	0.0386987	0.027236	Nr2f1/Ddx5/Ppp3ca/Bmp4	4
GO:0071897	DNA biosynthetic process	8/266	160/15625	0.00614291	0.0394335	0.0277532	Dusp1/Ccn2/Myc/Cyp1b1/Pclaf/Ankrd1/Klf4/Hsp90aa1	8
GO:0031647	regulation of protein stability	11/266	267/15625	0.00617142	0.0395494	0.0278347	Smad7/Lmna/Tesc/Sox4/Calr/Rtn4/Epha4/Flna/Hspa8/Hsp90aa1/Gtpbp4	11
GO:0051668	localization within membrane	6/266	97/15625	0.00625241	0.0400006	0.0281523	Etv5/Ssh1/Itgb1/Cd24a/Flna/Ptn	6
GO:0030595	leukocyte chemotaxis	8/266	161/15625	0.00637167	0.0406744	0.0286265	Dusp1/Ccl17/Mdk/Cxcl12/Calr/Edn1/Nbl1/Ptn	8
GO:0006919	activation of cysteine-type endopeptidase activity involved in apoptotic process	5/266	69/15625	0.00637925	0.0406744	0.0286265	Bok/F3/F2r/Myc/Mtch1	5
GO:0006936	muscle contraction	11/266	269/15625	0.00651492	0.0412382	0.0290233	Tpm1/Smad7/Ccn2/Mylk/Jsrp1/F2r/Sulf2/Edn1/Atp1a1/Cttn/Flna	11
GO:0060070	canonical Wnt signaling pathway	11/266	269/15625	0.00651492	0.0412382	0.0290233	Sox9/Mdk/Sulf2/Sox4/Dab2/Tle4/Myc/Tmem64/Rbms3/Klf4/Gpc3	11
GO:0007588	excretion	4/266	44/15625	0.0065331	0.0412382	0.0290233	Mdk/Gnas/Dab2/Edn1	4
GO:0010718	positive regulation of epithelial to mesenchymal transition	4/266	44/15625	0.0065331	0.0412382	0.0290233	Mdk/Dab2/Tgfb3/Bmp4	4
GO:0032355	response to estradiol	4/266	44/15625	0.0065331	0.0412382	0.0290233	Mmp2/H2afz/Socs2/Strn3	4
GO:0060421	positive regulation of heart growth	4/266	44/15625	0.0065331	0.0412382	0.0290233	Ncam1/Mef2c/Edn1/Fgfr1	4
GO:0007006	mitochondrial membrane organization	6/266	98/15625	0.00656765	0.0413183	0.0290796	Bok/Ier3/Myc/Hk2/Slc25a5/Hsp90aa1	6
GO:0050772	positive regulation of axonogenesis	6/266	98/15625	0.00656765	0.0413183	0.0290796	Tnfrsf12a/Cxcl12/Skil/Zeb2/Rtn4/Tubb2b	6
GO:0008361	regulation of cell size	9/266	197/15625	0.00670679	0.0414878	0.029199	Tnfrsf12a/Cxcl12/Sct/Edn1/Rdx/Rtn4/Cttn/Ifrd1/Hsp90aa1	9
GO:0035265	organ growth	9/266	197/15625	0.00670679	0.0414878	0.029199	Ncam1/Sox9/Mef2c/Dusp6/Wwc2/Edn1/Fgfr1/Tenm4/Spry2	9
GO:0001783	B cell apoptotic process	3/266	23/15625	0.0067153	0.0414878	0.029199	Irs2/Myc/Cd24a	3
GO:0003176	aortic valve development	3/266	23/15625	0.0067153	0.0414878	0.029199	Smad6/Sox9/Bmp4	3
GO:0003299	muscle hypertrophy in response to stress	3/266	23/15625	0.0067153	0.0414878	0.029199	Mef2c/Lmna/Ppp3ca	3
GO:0014898	cardiac muscle hypertrophy in response to stress	3/266	23/15625	0.0067153	0.0414878	0.029199	Mef2c/Lmna/Ppp3ca	3
GO:0031100	animal organ regeneration	3/266	23/15625	0.0067153	0.0414878	0.029199	Cxcl12/Sulf2/Ccnd1	3
GO:0042474	middle ear morphogenesis	3/266	23/15625	0.0067153	0.0414878	0.029199	Myc/Edn1/Fgfr1	3
GO:0048025	negative regulation of mRNA splicing, via spliceosome	3/266	23/15625	0.0067153	0.0414878	0.029199	Srsf10/Tra2b/Srsf9	3
GO:0060390	regulation of SMAD protein signal transduction	3/266	23/15625	0.0067153	0.0414878	0.029199	Dab2/Tgfb3/Bmp4	3
GO:2000738	positive regulation of stem cell differentiation	3/266	23/15625	0.0067153	0.0414878	0.029199	Sox9/Ptn/Bmp4	3
GO:0051145	smooth muscle cell differentiation	5/266	70/15625	0.00677668	0.0417988	0.0294178	Smad6/Sox9/Mef2c/Smarca2/Bmp4	5
GO:0007389	pattern specification process	15/266	429/15625	0.00687184	0.0422565	0.02974	Ptch1/Smad6/Mef2c/Bhlhe40/Heyl/Pcsk5/Spry1/Edn1/Tra2b/Fgfr1/Nbl1/Zeb2/Nr2f1/Gpc3/Bmp4	15
GO:0050900	leukocyte migration	11/266	271/15625	0.00687325	0.0422565	0.02974	Dusp1/Ccl17/Mdk/Cxcl12/Calr/Edn1/Nbl1/Rtn4/Itgb1/Cd24a/Ptn	11
GO:0014888	striated muscle adaptation	4/266	45/15625	0.00707638	0.0432792	0.0304597	Mef2c/Lmna/Igfbp5/Ppp3ca	4
GO:0035196	production of miRNAs involved in gene silencing by miRNA	4/266	45/15625	0.00707638	0.0432792	0.0304597	Nr2f1/Ddx5/Ppp3ca/Bmp4	4
GO:0046189	phenol-containing compound biosynthetic process	4/266	45/15625	0.00707638	0.0432792	0.0304597	Zeb2/a/Gpr37/Slc24a5	4
GO:0035107	appendage morphogenesis	8/266	164/15625	0.00709682	0.0432792	0.0304597	Ptch1/Sox9/Pcsk5/Sox4/Gnas/Fgfr1/Gpc3/Bmp4	8
GO:0035108	limb morphogenesis	8/266	164/15625	0.00709682	0.0432792	0.0304597	Ptch1/Sox9/Pcsk5/Sox4/Gnas/Fgfr1/Gpc3/Bmp4	8
GO:0051403	stress-activated MAPK cascade	10/266	235/15625	0.00711641	0.0433287	0.0304946	Dusp1/Igf1r/Ccn2/Mapk13/Dab2/Gadd45b/Edn1/Tpd52l1/Zeb2/Epha4	10
GO:0007050	cell cycle arrest	7/266	131/15625	0.00714506	0.0434332	0.0305681	Id2/Ccnd1/Sox4/Calr/Skil/Myc/Pmp22	7
GO:0002690	positive regulation of leukocyte chemotaxis	5/266	71/15625	0.00719114	0.0435732	0.0306667	Mdk/Cxcl12/Calr/Edn1/Ptn	5
GO:0014743	regulation of muscle hypertrophy	5/266	71/15625	0.00719114	0.0435732	0.0306667	Mef2c/Lmna/Edn1/Igfbp5/Ppp3ca	5
GO:0007569	cell aging	6/266	100/15625	0.00723251	0.0437538	0.0307937	Hmga2/Id2/Zmiz1/Lmna/Ecrg4/Calr	6
GO:1901987	regulation of cell cycle phase transition	11/266	274/15625	0.00743948	0.0449063	0.0316049	Id2/Ccnd2/Ier3/Ccnd1/Sox4/Rdx/Ube2c/Birc5/Adamts1/Klf4/Anp32b	11
GO:1903037	regulation of leukocyte cell-cell adhesion	10/266	237/15625	0.00753471	0.0449063	0.0316049	Smad7/Mdk/Vnn1/Sdc4/Zmiz1/Cxcl12/Cd24a/Klf4/Bmp4/Hsp90aa1	10
GO:0003181	atrioventricular valve morphogenesis	3/266	24/15625	0.00757933	0.0449063	0.0316049	Smad6/Heyl/Sox4	3
GO:0007413	axonal fasciculation	3/266	24/15625	0.00757933	0.0449063	0.0316049	Ncam1/Rtn4/Epha4	3
GO:0014887	cardiac muscle adaptation	3/266	24/15625	0.00757933	0.0449063	0.0316049	Mef2c/Lmna/Ppp3ca	3
GO:0030224	monocyte differentiation	3/266	24/15625	0.00757933	0.0449063	0.0316049	Mef2c/Myc/Bmp4	3
GO:0044342	type B pancreatic cell proliferation	3/266	24/15625	0.00757933	0.0449063	0.0316049	Birc5/Igfbp5/Nr4a1	3
GO:0044550	secondary metabolite biosynthetic process	3/266	24/15625	0.00757933	0.0449063	0.0316049	Zeb2/a/Slc24a5	3
GO:0071711	basement membrane organization	3/266	24/15625	0.00757933	0.0449063	0.0316049	Col4a1/Pmp22/Itgb1	3
GO:0106030	neuron projection fasciculation	3/266	24/15625	0.00757933	0.0449063	0.0316049	Ncam1/Rtn4/Epha4	3
GO:1903131	mononuclear cell differentiation	3/266	24/15625	0.00757933	0.0449063	0.0316049	Mef2c/Myc/Bmp4	3
GO:2000637	positive regulation of gene silencing by miRNA	3/266	24/15625	0.00757933	0.0449063	0.0316049	Nr2f1/Ddx5/Bmp4	3
GO:1904019	epithelial cell apoptotic process	6/266	101/15625	0.00758258	0.0449063	0.0316049	Bok/Igf1r/Mdk/Prkci/Col18a1/Bmp4	6
GO:1903532	positive regulation of secretion by cell	14/266	393/15625	0.0076003	0.0449063	0.0316049	Irs2/Mdk/F2r/Sdc4/Cxcl12/Sox4/Dab2/Sct/Edn1/Fgfr1/Ankrd1/Rtn4/Myh10/Tgfb3	14
GO:0032350	regulation of hormone metabolic process	4/266	46/15625	0.00764867	0.0449063	0.0316049	Igf1r/Dab2/Atp1a1/Rest	4
GO:0045620	negative regulation of lymphocyte differentiation	4/266	46/15625	0.00764867	0.0449063	0.0316049	Id2/Smad7/Mdk/Bmp4	4
GO:0048010	vascular endothelial growth factor receptor signaling pathway	4/266	46/15625	0.00764867	0.0449063	0.0316049	Cnmd/Grb10/Hspb1/Bmp4	4
GO:0051293	establishment of spindle localization	4/266	46/15625	0.00764867	0.0449063	0.0316049	Spry1/Myh9/Cenpa/Spry2	4
GO:1903202	negative regulation of oxidative stress-induced cell death	4/266	46/15625	0.00764867	0.0449063	0.0316049	Vnn1/Rest/Gpr37/Hspb1	4
GO:0031214	biomineral tissue development	7/266	134/15625	0.00805271	0.047132	0.0331713	Sox9/Mef2c/Col1a2/Gpc3/Ptn/Bmp4/Dlk1	7
GO:0110148	biomineralization	7/266	134/15625	0.00805271	0.047132	0.0331713	Sox9/Mef2c/Col1a2/Gpc3/Ptn/Bmp4/Dlk1	7
GO:0002685	regulation of leukocyte migration	8/266	168/15625	0.00815862	0.0476781	0.0335557	Dusp1/Mdk/Cxcl12/Calr/Edn1/Nbl1/Rtn4/Ptn	8
GO:0031050	dsRNA processing	4/266	47/15625	0.0082506	0.0476996	0.0335708	Nr2f1/Ddx5/Ppp3ca/Bmp4	4
GO:0048662	negative regulation of smooth muscle cell proliferation	4/266	47/15625	0.0082506	0.0476996	0.0335708	Mef2c/Igfbp5/Tgfb3/Klf4	4
GO:0048701	embryonic cranial skeleton morphogenesis	4/266	47/15625	0.0082506	0.0476996	0.0335708	Mef2c/Gnas/Tgfb3/Bmp4	4
GO:0061005	cell differentiation involved in kidney development	4/266	47/15625	0.0082506	0.0476996	0.0335708	Ptch1/Mef2c/Basp1/Bmp4	4
GO:0070918	production of small RNA involved in gene silencing by RNA	4/266	47/15625	0.0082506	0.0476996	0.0335708	Nr2f1/Ddx5/Ppp3ca/Bmp4	4
GO:1900408	negative regulation of cellular response to oxidative stress	4/266	47/15625	0.0082506	0.0476996	0.0335708	Vnn1/Rest/Gpr37/Hspb1	4
GO:2000107	negative regulation of leukocyte apoptotic process	4/266	47/15625	0.0082506	0.0476996	0.0335708	Irs2/Cxcl12/St6gal1/Bmp4	4
GO:0021782	glial cell development	6/266	103/15625	0.00831915	0.0480225	0.033798	Id2/Mdk/Sox4/Pmp22/Vim/Tenm4	6
GO:0008202	steroid metabolic process	10/266	241/15625	0.00842815	0.0485775	0.0341887	Igf1r/Hsd11b2/Dhh/Tiparp/Dab2/Cyp1b1/Fgfr1/Pmp22/Atp1a1/Rest	10
GO:0046328	regulation of JNK cascade	8/266	169/15625	0.00844177	0.0485819	0.0341918	Igf1r/Ccn2/Dab2/Gadd45b/Edn1/Tpd52l1/Zeb2/Epha4	8
GO:0045672	positive regulation of osteoclast differentiation	3/266	25/15625	0.00850602	0.0485819	0.0341918	Fos/Gnas/Tmem64	3
GO:0060148	positive regulation of posttranscriptional gene silencing	3/266	25/15625	0.00850602	0.0485819	0.0341918	Nr2f1/Ddx5/Bmp4	3
GO:1902175	regulation of oxidative stress-induced intrinsic apoptotic signaling pathway	3/266	25/15625	0.00850602	0.0485819	0.0341918	Vnn1/Mcl1/Hspb1	3
GO:2000050	regulation of non-canonical Wnt signaling pathway	3/266	25/15625	0.00850602	0.0485819	0.0341918	Dab2/Rnf213/Gpc3	3
GO:2000178	negative regulation of neural precursor cell proliferation	3/266	25/15625	0.00850602	0.0485819	0.0341918	Id2/Cd24a/Ptn	3
GO:0001558	regulation of cell growth	14/266	399/15625	0.0086219	0.0490955	0.0345532	Tnfrsf12a/Serpine2/Cxcl12/Socs2/Dab2/Sertad2/Edn1/Kazald1/Hbegf/Smarca2/Rtn4/Igfbp5/Cttn/Ifrd1	14
GO:0009896	positive regulation of catabolic process	14/266	399/15625	0.0086219	0.0490955	0.0345532	Smad7/Sox9/Irs2/Ier3/Tiparp/Qk/Dab2/Sct/Myc/Rdx/Hk2/Gpc3/Zbtb20/Hsp90aa1	14
GO:0051346	negative regulation of hydrolase activity	12/266	319/15625	0.0086959	0.0493519	0.0347337	Serpine2/Spry1/Cst9/Cnn3/Rdx/Timp3/Birc5/Klf4/Gpc3/Serpina3a/Spry2/Nr4a1	12
GO:0002761	regulation of myeloid leukocyte differentiation	6/266	104/15625	0.00870609	0.0493519	0.0347337	Fos/Id2/Tesc/Gnas/Myc/Tmem64	6
GO:0043487	regulation of RNA stability	6/266	104/15625	0.00870609	0.0493519	0.0347337	Ybx1/Qk/Myef2/Vim/Hnrnpm/Hnrnpa0	6
GO:0032330	regulation of chondrocyte differentiation	4/266	48/15625	0.00888275	0.0502028	0.0353325	Sox9/Ccn2/Mdk/Bmp4	4
GO:0045214	sarcomere organization	4/266	48/15625	0.00888275	0.0502028	0.0353325	Mef2c/Csrp1/Edn1/Itgb1	4
GO:0072078	nephron tubule morphogenesis	5/266	75/15625	0.00902622	0.0508077	0.0357582	Ptch1/Sox9/Myc/Gpc3/Bmp4	5
GO:1900407	regulation of cellular response to oxidative stress	5/266	75/15625	0.00902622	0.0508077	0.0357582	Vnn1/Mcl1/Rest/Gpr37/Hspb1	5
GO:0001764	neuron migration	8/266	171/15625	0.00903009	0.0508077	0.0357582	Mef2c/Mdk/Cxcl12/Nr2f1/Myh10/Tubb2b/Flna/Hsp90aa1	8
GO:0008585	female gonad development	6/266	105/15625	0.00910577	0.0510815	0.0359509	Mmp2/Amh/Tiparp/Arid5b/Adamts1/Bmp4	6
GO:0071901	negative regulation of protein serine/threonine kinase activity	6/266	105/15625	0.00910577	0.0510815	0.0359509	Dusp1/Dusp6/Spry1/Dusp5/Bmp4/Spry2	6
GO:0035148	tube formation	8/266	172/15625	0.00933548	0.0522925	0.0368033	Ptch1/Sox9/Sdc4/Sox4/Lmo4/Zeb2/Nfib/Bmp4	8
GO:0001759	organ induction	3/266	26/15625	0.0094963	0.0526895	0.0370827	Spry1/Fgfr1/Bmp4	3
GO:0021952	central nervous system projection neuron axonogenesis	3/266	26/15625	0.0094963	0.0526895	0.0370827	Zeb2/Nfib/Epha4	3
GO:0045662	negative regulation of myoblast differentiation	3/266	26/15625	0.0094963	0.0526895	0.0370827	Sox9/Ccl17/Bmp4	3
GO:0060045	positive regulation of cardiac muscle cell proliferation	3/266	26/15625	0.0094963	0.0526895	0.0370827	Ncam1/Mef2c/Fgfr1	3
GO:0060765	regulation of androgen receptor signaling pathway	3/266	26/15625	0.0094963	0.0526895	0.0370827	Heyl/Dab2/Ddx5	3
GO:2000727	positive regulation of cardiac muscle cell differentiation	3/266	26/15625	0.0094963	0.0526895	0.0370827	Mef2c/Edn1/Bmp4	3
GO:0008630	intrinsic apoptotic signaling pathway in response to DNA damage	6/266	106/15625	0.00951839	0.0526895	0.0370827	Bok/Ier3/Cxcl12/Mcl1/Skil/Myc	6
GO:0017145	stem cell division	4/266	49/15625	0.00954571	0.0526895	0.0370827	Etv5/Fgfr1/Lbh/Gnl3	4
GO:0050982	detection of mechanical stimulus	4/266	49/15625	0.00954571	0.0526895	0.0370827	Serpine2/Cxcl12/Myc/Rest	4
GO:0060986	endocrine hormone secretion	4/266	49/15625	0.00954571	0.0526895	0.0370827	Gnas/Dab2/Fgfr1/Selenom	4
GO:0010466	negative regulation of peptidase activity	8/266	173/15625	0.00964852	0.0531794	0.0374274	Serpine2/Cst9/Timp3/Birc5/Klf4/Gpc3/Serpina3a/Nr4a1	8
GO:0072088	nephron epithelium morphogenesis	5/266	77/15625	0.010055	0.0552585	0.0388907	Ptch1/Sox9/Myc/Gpc3/Bmp4	5
GO:0097581	lamellipodium organization	5/266	77/15625	0.010055	0.0552585	0.0388907	Pmp22/Vcl/Itgb1/Cttn/Hsp90aa1	5
GO:0050890	cognition	11/266	286/15625	0.010077	0.0552993	0.0389194	Ncam1/Mef2c/Mdk/St3gal4/Ccnd2/Gnas/Sct/Atp8a1/Meis2/Itgb1/Ptn	11
GO:0006606	protein import into nucleus	7/266	140/15625	0.0101192	0.05545	0.0390255	Lmna/Ddx5/Ppp3ca/Ppp2ca/Flna/Bmp4/Hspa8	7
GO:0014014	negative regulation of gliogenesis	4/266	50/15625	0.01024	0.0555488	0.039095	Hmga2/Id2/Ptn/Bmp4	4
GO:0030850	prostate gland development	4/266	50/15625	0.01024	0.0555488	0.039095	Mmp2/Igf1r/Sox9/Bmp4	4
GO:0034308	primary alcohol metabolic process	4/266	50/15625	0.01024	0.0555488	0.039095	Aldh1a1/Dab2/Cyp1b1/Rest	4
GO:0035272	exocrine system development	4/266	50/15625	0.01024	0.0555488	0.039095	Igf1r/Sox9/Fgfr1/Nfib	4
GO:0060428	lung epithelium development	4/266	50/15625	0.01024	0.0555488	0.039095	Hmga2/Sox9/Nfib/Bmp4	4
GO:0072132	mesenchyme morphogenesis	4/266	50/15625	0.01024	0.0555488	0.039095	Sox9/Heyl/Myc/Fgfr1	4
GO:1902883	negative regulation of response to oxidative stress	4/266	50/15625	0.01024	0.0555488	0.039095	Vnn1/Rest/Gpr37/Hspb1	4
GO:0003171	atrioventricular valve development	3/266	27/15625	0.010551	0.0568282	0.0399955	Smad6/Heyl/Sox4	3
GO:0006921	cellular component disassembly involved in execution phase of apoptosis	3/266	27/15625	0.010551	0.0568282	0.0399955	Bok/Cd24a/Top2a	3
GO:0030318	melanocyte differentiation	3/266	27/15625	0.010551	0.0568282	0.0399955	Mef2c/Zeb2/Slc24a5	3
GO:0035335	peptidyl-tyrosine dephosphorylation	3/266	27/15625	0.010551	0.0568282	0.0399955	Dusp1/Dusp6/Dusp5	3
GO:0070306	lens fiber cell differentiation	3/266	27/15625	0.010551	0.0568282	0.0399955	Skil/Zeb2/Vim	3
GO:0032872	regulation of stress-activated MAPK cascade	9/266	212/15625	0.0105815	0.0569112	0.0400538	Dusp1/Igf1r/Ccn2/Dab2/Gadd45b/Edn1/Tpd52l1/Zeb2/Epha4	9
GO:0072028	nephron morphogenesis	5/266	78/15625	0.0105983	0.0569208	0.0400607	Ptch1/Sox9/Myc/Gpc3/Bmp4	5
GO:0046620	regulation of organ growth	6/266	109/15625	0.0108362	0.0580334	0.0408437	Ncam1/Mef2c/Dusp6/Wwc2/Edn1/Fgfr1	6
GO:0060419	heart growth	6/266	109/15625	0.0108362	0.0580334	0.0408437	Ncam1/Mef2c/Dusp6/Edn1/Fgfr1/Tenm4	6
GO:0045661	regulation of myoblast differentiation	4/266	51/15625	0.0109662	0.0585513	0.0412081	Sox9/Mef2c/Ccl17/Bmp4	4
GO:0051653	spindle localization	4/266	51/15625	0.0109662	0.0585513	0.0412081	Spry1/Myh9/Cenpa/Spry2	4
GO:0032869	cellular response to insulin stimulus	8/266	177/15625	0.0109793	0.0585513	0.0412081	Ybx1/Igf1r/Irs2/H2afz/Socs2/Prkci/Grb10/Nucks1	8
GO:0034754	cellular hormone metabolic process	5/266	79/15625	0.0111614	0.0591885	0.0416566	Aldh1a1/Tiparp/Dab2/Cyp1b1/Rest	5
GO:0045844	positive regulation of striated muscle tissue development	5/266	79/15625	0.0111614	0.0591885	0.0416566	Ncam1/Mef2c/Edn1/Fgfr1/Bmp4	5
GO:0048636	positive regulation of muscle organ development	5/266	79/15625	0.0111614	0.0591885	0.0416566	Ncam1/Mef2c/Edn1/Fgfr1/Bmp4	5
GO:0060420	regulation of heart growth	5/266	79/15625	0.0111614	0.0591885	0.0416566	Ncam1/Mef2c/Dusp6/Edn1/Fgfr1	5
GO:0070302	regulation of stress-activated protein kinase signaling cascade	9/266	214/15625	0.0112039	0.0593302	0.0417564	Dusp1/Igf1r/Ccn2/Dab2/Gadd45b/Edn1/Tpd52l1/Zeb2/Epha4	9
GO:0030048	actin filament-based movement	6/266	110/15625	0.0113028	0.0597115	0.0420247	Tpm1/Myh9/Atp1a1/Syne2/Myh10/Flna	6
GO:0043523	regulation of neuron apoptotic process	10/266	252/15625	0.0113075	0.0597115	0.0420247	Bok/Unc5b/Mef2c/Mdk/F2r/Mcl1/Sct/Prkci/Birc5/Tgfb3	10
GO:0016331	morphogenesis of embryonic epithelium	8/266	178/15625	0.0113323	0.0597591	0.0420582	Aldh1a1/Ptch1/Sox9/Sdc4/Sox4/Lmo4/Zeb2/Bmp4	8
GO:0051047	positive regulation of secretion	14/266	413/15625	0.0114297	0.0601762	0.0423518	Irs2/Mdk/F2r/Sdc4/Cxcl12/Sox4/Dab2/Sct/Edn1/Fgfr1/Ankrd1/Rtn4/Myh10/Tgfb3	14
GO:0001958	endochondral ossification	3/266	28/15625	0.0116709	0.0601762	0.0423518	Mef2c/Gnas/Bmp4	3
GO:0010453	regulation of cell fate commitment	3/266	28/15625	0.0116709	0.0601762	0.0423518	Lmo4/Fgfr1/Bmp4	3
GO:0033119	negative regulation of RNA splicing	3/266	28/15625	0.0116709	0.0601762	0.0423518	Srsf10/Tra2b/Srsf9	3
GO:0036075	replacement ossification	3/266	28/15625	0.0116709	0.0601762	0.0423518	Mef2c/Gnas/Bmp4	3
GO:0045292	mRNA cis splicing, via spliceosome	3/266	28/15625	0.0116709	0.0601762	0.0423518	Srsf10/Psip1/Srsf9	3
GO:0097345	mitochondrial outer membrane permeabilization	3/266	28/15625	0.0116709	0.0601762	0.0423518	Bok/Ier3/Slc25a5	3
GO:1902624	positive regulation of neutrophil migration	3/266	28/15625	0.0116709	0.0601762	0.0423518	Mdk/Edn1/Rtn4	3
GO:0051170	import into nucleus	7/266	144/15625	0.0116961	0.0601762	0.0423518	Lmna/Ddx5/Ppp3ca/Ppp2ca/Flna/Bmp4/Hspa8	7
GO:0010823	negative regulation of mitochondrion organization	4/266	52/15625	0.0117248	0.0601762	0.0423518	Bok/Lmna/Ier3/Slc25a5	4
GO:0045840	positive regulation of mitotic nuclear division	4/266	52/15625	0.0117248	0.0601762	0.0423518	Igf1r/Edn1/Ube2c/Birc5	4
GO:0002181	cytoplasmic translation	5/266	80/15625	0.0117446	0.0601762	0.0423518	Eif2s3y/Zc3h15/Eif5/Eif3a/Eif2s2	5
GO:1901863	positive regulation of muscle tissue development	5/266	80/15625	0.0117446	0.0601762	0.0423518	Ncam1/Mef2c/Edn1/Fgfr1/Bmp4	5
GO:0002040	sprouting angiogenesis	6/266	111/15625	0.0117834	0.0601762	0.0423518	Rnf213/Rtn4/Itgb1/Klf4/Bmp4/Nr4a1	6
GO:0008286	insulin receptor signaling pathway	6/266	111/15625	0.0117834	0.0601762	0.0423518	Ybx1/Igf1r/Irs2/Socs2/Grb10/Nucks1	6
GO:0003149	membranous septum morphogenesis	2/266	10/15625	0.0118729	0.0601762	0.0423518	Id2/Bmp4	2
GO:0003211	cardiac ventricle formation	2/266	10/15625	0.0118729	0.0601762	0.0423518	Mef2c/Sox4	2
GO:0010288	response to lead ion	2/266	10/15625	0.0118729	0.0601762	0.0423518	Ncam1/Ppp2ca	2
GO:0031943	regulation of glucocorticoid metabolic process	2/266	10/15625	0.0118729	0.0601762	0.0423518	Atp1a1/Rest	2
GO:0032342	aldosterone biosynthetic process	2/266	10/15625	0.0118729	0.0601762	0.0423518	Dab2/Rest	2
GO:0032353	negative regulation of hormone biosynthetic process	2/266	10/15625	0.0118729	0.0601762	0.0423518	Atp1a1/Rest	2
GO:0033327	Leydig cell differentiation	2/266	10/15625	0.0118729	0.0601762	0.0423518	Dhh/Ccnd1	2
GO:0033603	positive regulation of dopamine secretion	2/266	10/15625	0.0118729	0.0601762	0.0423518	Cxcl12/Rtn4	2
GO:0036093	germ cell proliferation	2/266	10/15625	0.0118729	0.0601762	0.0423518	Ptgds/Eif2s2	2
GO:0038063	collagen-activated tyrosine kinase receptor signaling pathway	2/266	10/15625	0.0118729	0.0601762	0.0423518	Col4a1/Col4a2	2
GO:0071838	cell proliferation in bone marrow	2/266	10/15625	0.0118729	0.0601762	0.0423518	Hmga2/Mef2c	2
GO:0099541	trans-synaptic signaling by lipid	2/266	10/15625	0.0118729	0.0601762	0.0423518	F2r/Fabp5	2
GO:0099542	trans-synaptic signaling by endocannabinoid	2/266	10/15625	0.0118729	0.0601762	0.0423518	F2r/Fabp5	2
GO:1904526	regulation of microtubule binding	2/266	10/15625	0.0118729	0.0601762	0.0423518	Mapre1/Ppp2ca	2
GO:0006937	regulation of muscle contraction	7/266	145/15625	0.0121166	0.061247	0.0431054	Smad7/Ccn2/F2r/Edn1/Atp1a1/Cttn/Flna	7
GO:0048015	phosphatidylinositol-mediated signaling	7/266	145/15625	0.0121166	0.061247	0.0431054	Unc5b/Igf1r/Sox9/Serpine2/F2r/Edn1/Klf4	7
GO:0060828	regulation of canonical Wnt signaling pathway	9/266	217/15625	0.0121884	0.0615277	0.043303	Sox9/Mdk/Sulf2/Sox4/Dab2/Tle4/Tmem64/Rbms3/Gpc3	9
GO:0007254	JNK cascade	8/266	181/15625	0.0124413	0.0627209	0.0441427	Igf1r/Ccn2/Dab2/Gadd45b/Edn1/Tpd52l1/Zeb2/Epha4	8
GO:0070997	neuron death	13/266	376/15625	0.0125032	0.0628353	0.0442232	Fos/Bok/Unc5b/Mef2c/Mdk/F2r/Mcl1/Sct/Prkci/Ssh1/Rest/Birc5/Tgfb3	13
GO:0019748	secondary metabolic process	4/266	53/15625	0.0125164	0.0628353	0.0442232	Cyp1b1/Zeb2/a/Slc24a5	4
GO:0046902	regulation of mitochondrial membrane permeability	4/266	53/15625	0.0125164	0.0628353	0.0442232	Bok/Ier3/Hk2/Slc25a5	4
GO:0007411	axon guidance	9/266	218/15625	0.0125305	0.0628353	0.0442232	Ptch1/Ncam1/Unc5b/Cxcl12/Ext1/Nfib/Epha4/Myh10/Tubb2b	9
GO:1990138	neuron projection extension	8/266	182/15625	0.0128282	0.0639617	0.045016	Tnfrsf12a/Cxcl12/Rtn4/Vcl/Itgb1/Cttn/Ifrd1/Hsp90aa1	8
GO:0034260	negative regulation of GTPase activity	3/266	29/15625	0.0128566	0.0639617	0.045016	Spry1/Rdx/Spry2	3
GO:0035767	endothelial cell chemotaxis	3/266	29/15625	0.0128566	0.0639617	0.045016	Fgfr1/Hspb1/Nr4a1	3
GO:0061036	positive regulation of cartilage development	3/266	29/15625	0.0128566	0.0639617	0.045016	Sox9/Mdk/Bmp4	3
GO:0061082	myeloid leukocyte cytokine production	3/266	29/15625	0.0128566	0.0639617	0.045016	Rtn4/Ddx21/Tgfb3	3
GO:2000108	positive regulation of leukocyte apoptotic process	3/266	29/15625	0.0128566	0.0639617	0.045016	Mef2c/Myc/Cd24a	3
GO:0097485	neuron projection guidance	9/266	219/15625	0.0128797	0.0639924	0.0450376	Ptch1/Ncam1/Unc5b/Cxcl12/Ext1/Nfib/Epha4/Myh10/Tubb2b	9
GO:0042310	vasoconstriction	5/266	82/15625	0.0129725	0.0642038	0.0451864	Mmp2/Smad6/F2r/Dusp5/Edn1	5
GO:0006457	protein folding	7/266	147/15625	0.0129902	0.0642038	0.0451864	Calr/Hsp90b1/Hspb1/Nktr/Hspa5/Hspa8/Hsp90aa1	7
GO:0010594	regulation of endothelial cell migration	7/266	147/15625	0.0129902	0.0642038	0.0451864	Sparc/Mef2c/Calr/Fgfr1/Hspb1/Klf4/Bmp4	7
GO:0048017	inositol lipid-mediated signaling	7/266	147/15625	0.0129902	0.0642038	0.0451864	Unc5b/Igf1r/Sox9/Serpine2/F2r/Edn1/Klf4	7
GO:0002237	response to molecule of bacterial origin	9/266	220/15625	0.0132361	0.0653339	0.0459817	Smad6/Mef2c/F2r/Hmgb2/Ankrd1/Vim/Cd24a/Jund/Hnrnpa0	9
GO:0046622	positive regulation of organ growth	4/266	54/15625	0.0133412	0.0656813	0.0462262	Ncam1/Mef2c/Edn1/Fgfr1	4
GO:0070228	regulation of lymphocyte apoptotic process	4/266	54/15625	0.0133412	0.0656813	0.0462262	Irs2/Myc/Cd24a/Bmp4	4
GO:0045444	fat cell differentiation	9/266	221/15625	0.0135998	0.0667817	0.0470007	Id2/Smad6/Ccnd1/Tmem64/Arid5b/Cebpd/Klf4/Dlk1/Nr4a1	9
GO:0021954	central nervous system neuron development	5/266	83/15625	0.0136177	0.0667817	0.0470007	Fgfr1/Zeb2/Nfib/Epha4/Hsp90aa1	5
GO:1902882	regulation of response to oxidative stress	5/266	83/15625	0.0136177	0.0667817	0.0470007	Vnn1/Mcl1/Rest/Gpr37/Hspb1	5
GO:2000278	regulation of DNA biosynthetic process	6/266	115/15625	0.0138504	0.0678345	0.0477417	Dusp1/Myc/Cyp1b1/Ankrd1/Klf4/Hsp90aa1	6
GO:0034110	regulation of homotypic cell-cell adhesion	3/266	30/15625	0.0141087	0.0688321	0.0484438	Serpine2/Rdx/Cd24a	3
GO:0045652	regulation of megakaryocyte differentiation	3/266	30/15625	0.0141087	0.0688321	0.0484438	Mef2c/Tesc/Hmgb2	3
GO:0045879	negative regulation of smoothened signaling pathway	3/266	30/15625	0.0141087	0.0688321	0.0484438	Ptch1/Serpine2/Gpc3	3
GO:0030858	positive regulation of epithelial cell differentiation	4/266	55/15625	0.0142	0.0688529	0.0484584	Ptch1/Sox9/Zeb2/Bmp4	4
GO:2000242	negative regulation of reproductive process	4/266	55/15625	0.0142	0.0688529	0.0484584	Amh/Ptgds/Calr/Bmp4	4
GO:0002689	negative regulation of leukocyte chemotaxis	2/266	11/15625	0.0143497	0.0688529	0.0484584	Dusp1/Nbl1	2
GO:0006705	mineralocorticoid biosynthetic process	2/266	11/15625	0.0143497	0.0688529	0.0484584	Dab2/Rest	2
GO:0014820	tonic smooth muscle contraction	2/266	11/15625	0.0143497	0.0688529	0.0484584	Mylk/Edn1	2
GO:0032341	aldosterone metabolic process	2/266	11/15625	0.0143497	0.0688529	0.0484584	Dab2/Rest	2
GO:0032351	negative regulation of hormone metabolic process	2/266	11/15625	0.0143497	0.0688529	0.0484584	Atp1a1/Rest	2
GO:0045161	neuronal ion channel clustering	2/266	11/15625	0.0143497	0.0688529	0.0484584	Gldn/Pmp22	2
GO:0051764	actin crosslink formation	2/266	11/15625	0.0143497	0.0688529	0.0484584	Actn1/Flna	2
GO:0060174	limb bud formation	2/266	11/15625	0.0143497	0.0688529	0.0484584	Sox9/Sox4	2
GO:0061299	retina vasculature morphogenesis in camera-type eye	2/266	11/15625	0.0143497	0.0688529	0.0484584	Col4a1/Cyp1b1	2
GO:0072102	glomerulus morphogenesis	2/266	11/15625	0.0143497	0.0688529	0.0484584	Mef2c/Bmp4	2
GO:0097421	liver regeneration	2/266	11/15625	0.0143497	0.0688529	0.0484584	Sulf2/Ccnd1	2
GO:0046890	regulation of lipid biosynthetic process	7/266	150/15625	0.0143843	0.0689314	0.0485136	Igf1r/Dhh/Dab2/Fabp5/Atp1a1/Rest/Zbtb20	7
GO:0042471	ear morphogenesis	6/266	116/15625	0.0144042	0.0689398	0.0485195	Sox9/Myc/Edn1/Fgfr1/Rest/Spry2	6
GO:0021953	central nervous system neuron differentiation	8/266	186/15625	0.0144641	0.0691387	0.0486596	Ptch1/Sox4/Lmo4/Fgfr1/Zeb2/Nfib/Epha4/Hsp90aa1	8
GO:0050878	regulation of body fluid levels	10/266	262/15625	0.0145223	0.0693294	0.0487938	Hsd11b2/F3/Serpine2/F2r/Ccnd1/Socs2/Gnas/Sct/Edn1/Thbd	10
GO:0071375	cellular response to peptide hormone stimulus	9/266	224/15625	0.0147354	0.070258	0.0494473	Ybx1/Igf1r/Irs2/H2afz/Socs2/Prkci/Grb10/Nucks1/Nr4a1	9
GO:0051052	regulation of DNA metabolic process	12/266	343/15625	0.0147826	0.0703943	0.0495432	Dusp1/Igf1r/Lmna/Ier3/Myc/Cyp1b1/Dek/Ankrd1/Gnl3/Klf4/Nucks1/Hsp90aa1	12
GO:0001838	embryonic epithelial tube formation	7/266	151/15625	0.0148718	0.0705776	0.0496722	Ptch1/Sox9/Sdc4/Sox4/Lmo4/Zeb2/Bmp4	7
GO:0030522	intracellular receptor signaling pathway	8/266	187/15625	0.0148958	0.0705776	0.0496722	Hmga2/Heyl/Dab2/Calr/Fabp5/Ddx5/Strn3/Lbh	8
GO:0048736	appendage development	8/266	187/15625	0.0148958	0.0705776	0.0496722	Ptch1/Sox9/Pcsk5/Sox4/Gnas/Fgfr1/Gpc3/Bmp4	8
GO:0060173	limb development	8/266	187/15625	0.0148958	0.0705776	0.0496722	Ptch1/Sox9/Pcsk5/Sox4/Gnas/Fgfr1/Gpc3/Bmp4	8
GO:0061013	regulation of mRNA catabolic process	6/266	117/15625	0.0149733	0.0708563	0.0498684	Ybx1/Qk/Myef2/Vim/Hnrnpm/Hnrnpa0	6
GO:1901652	response to peptide	12/266	344/15625	0.0150926	0.0712439	0.0501412	Mmp2/Ybx1/Igf1r/Irs2/H2afz/Socs2/Prkci/Grb10/Vim/Epha4/Nucks1/Nr4a1	12
GO:0060443	mammary gland morphogenesis	4/266	56/15625	0.0150929	0.0712439	0.0501412	Ptch1/Etv5/Igfbp5/Bmp4	4
GO:0032874	positive regulation of stress-activated MAPK cascade	7/266	152/15625	0.0153711	0.0719254	0.0506208	Ccn2/Dab2/Gadd45b/Edn1/Tpd52l1/Zeb2/Epha4	7
GO:0001990	regulation of systemic arterial blood pressure by hormone	3/266	31/15625	0.0154275	0.0719254	0.0506208	Hsd11b2/F2r/Edn1	3
GO:0007097	nuclear migration	3/266	31/15625	0.0154275	0.0719254	0.0506208	Tacc1/Syne2/Myh10	3
GO:0021522	spinal cord motor neuron differentiation	3/266	31/15625	0.0154275	0.0719254	0.0506208	Ptch1/Sox4/Lmo4	3
GO:0030947	regulation of vascular endothelial growth factor receptor signaling pathway	3/266	31/15625	0.0154275	0.0719254	0.0506208	Cnmd/Grb10/Bmp4	3
GO:0040036	regulation of fibroblast growth factor receptor signaling pathway	3/266	31/15625	0.0154275	0.0719254	0.0506208	Sulf2/Spry1/Spry2	3
GO:0048668	collateral sprouting	3/266	31/15625	0.0154275	0.0719254	0.0506208	Zeb2/Rtn4/Ifrd1	3
GO:0050686	negative regulation of mRNA processing	3/266	31/15625	0.0154275	0.0719254	0.0506208	Srsf10/Tra2b/Srsf9	3
GO:0071260	cellular response to mechanical stimulus	3/266	31/15625	0.0154275	0.0719254	0.0506208	Sox9/Atp1a1/Ankrd1	3
GO:1902110	positive regulation of mitochondrial membrane permeability involved in apoptotic process	3/266	31/15625	0.0154275	0.0719254	0.0506208	Bok/Ier3/Slc25a5	3
GO:0043500	muscle adaptation	6/266	118/15625	0.0155579	0.0724438	0.0509857	Mef2c/Lmna/Edn1/Igfbp5/Ppp3ca/Klf4	6
GO:0007044	cell-substrate junction assembly	5/266	86/15625	0.0156824	0.0728441	0.0512674	Sdc4/Actn1/Cttn/Fermt2/Dst	5
GO:0150115	cell-substrate junction organization	5/266	86/15625	0.0156824	0.0728441	0.0512674	Sdc4/Actn1/Cttn/Fermt2/Dst	5
GO:0070304	positive regulation of stress-activated protein kinase signaling cascade	7/266	153/15625	0.0158821	0.0736814	0.0518567	Ccn2/Dab2/Gadd45b/Edn1/Tpd52l1/Zeb2/Epha4	7
GO:0031098	stress-activated protein kinase signaling cascade	10/266	266/15625	0.0159835	0.0740609	0.0521238	Dusp1/Igf1r/Ccn2/Mapk13/Dab2/Gadd45b/Edn1/Tpd52l1/Zeb2/Epha4	10
GO:0021536	diencephalon development	4/266	57/15625	0.0160206	0.0741417	0.0521806	Hmga2/Ncam1/Zeb2/Bmp4	4
GO:0007160	cell-matrix adhesion	8/266	190/15625	0.016247	0.0750976	0.0528534	Ccn2/Sdc4/Pcsk5/Actn1/Nid1/Itgb1/Cttn/Fermt2	8
GO:0002028	regulation of sodium ion transport	5/266	87/15625	0.0164145	0.0755027	0.0531385	Serpine2/Tesc/Gnas/Atp1a1/Fxyd6	5
GO:0051492	regulation of stress fiber assembly	5/266	87/15625	0.0164145	0.0755027	0.0531385	Tpm1/Ccn2/Sdc4/Pdlim4/Tgfb3	5
GO:0097756	negative regulation of blood vessel diameter	5/266	87/15625	0.0164145	0.0755027	0.0531385	Mmp2/Smad6/F2r/Dusp5/Edn1	5
GO:1902106	negative regulation of leukocyte differentiation	5/266	87/15625	0.0164145	0.0755027	0.0531385	Id2/Smad7/Mdk/Myc/Bmp4	5
GO:0051051	negative regulation of transport	15/266	476/15625	0.0165867	0.0757448	0.0533089	Bok/Irs2/Serpine2/F2r/Ier3/Gnas/Sct/Myc/Edn1/Fabp5/Grb10/Rest/Ppp3ca/Ppp2ca/Slc25a5	15
GO:0002687	positive regulation of leukocyte migration	6/266	120/15625	0.0167741	0.0757448	0.0533089	Mdk/Cxcl12/Calr/Edn1/Rtn4/Ptn	6
GO:0051101	regulation of DNA binding	6/266	120/15625	0.0167741	0.0757448	0.0533089	Id2/Myc/Nfib/Hmgb2/Rest/Klf4	6
GO:0033598	mammary gland epithelial cell proliferation	3/266	32/15625	0.0168136	0.0757448	0.0533089	Id2/Ccnd1/Rtn4	3
GO:0045070	positive regulation of viral genome replication	3/266	32/15625	0.0168136	0.0757448	0.0533089	Nucks1/Top2a/Hspa8	3
GO:0045686	negative regulation of glial cell differentiation	3/266	32/15625	0.0168136	0.0757448	0.0533089	Hmga2/Id2/Bmp4	3
GO:0048009	insulin-like growth factor receptor signaling pathway	3/266	32/15625	0.0168136	0.0757448	0.0533089	Igf1r/Grb10/Igfbp5	3
GO:2000036	regulation of stem cell population maintenance	3/266	32/15625	0.0168136	0.0757448	0.0533089	Lbh/Rest/Ptn	3
GO:0021695	cerebellar cortex development	4/266	58/15625	0.0169833	0.0757448	0.0533089	Serpine2/Mdk/Myh10/Hspa5	4
GO:0032370	positive regulation of lipid transport	4/266	58/15625	0.0169833	0.0757448	0.0533089	Ptch1/Dab2/Edn1/Atp8a1	4
GO:0043954	cellular component maintenance	4/266	58/15625	0.0169833	0.0757448	0.0533089	Igf1r/F2r/Cttn/Hspa8	4
GO:0060038	cardiac muscle cell proliferation	4/266	58/15625	0.0169833	0.0757448	0.0533089	Ncam1/Mef2c/Fgfr1/Tenm4	4
GO:0071156	regulation of cell cycle arrest	4/266	58/15625	0.0169833	0.0757448	0.0533089	Id2/Ccnd1/Sox4/Calr	4
GO:0001778	plasma membrane repair	2/266	12/15625	0.017028	0.0757448	0.0533089	Myh9/Myh10	2
GO:0003183	mitral valve morphogenesis	2/266	12/15625	0.017028	0.0757448	0.0533089	Smad6/Sox4	2
GO:0003207	cardiac chamber formation	2/266	12/15625	0.017028	0.0757448	0.0533089	Mef2c/Sox4	2
GO:0008212	mineralocorticoid metabolic process	2/266	12/15625	0.017028	0.0757448	0.0533089	Dab2/Rest	2
GO:0034309	primary alcohol biosynthetic process	2/266	12/15625	0.017028	0.0757448	0.0533089	Dab2/Rest	2
GO:0038065	collagen-activated signaling pathway	2/266	12/15625	0.017028	0.0757448	0.0533089	Col4a1/Col4a2	2
GO:0043922	negative regulation by host of viral transcription	2/266	12/15625	0.017028	0.0757448	0.0533089	Rest/Nucks1	2
GO:0045906	negative regulation of vasoconstriction	2/266	12/15625	0.017028	0.0757448	0.0533089	Mmp2/Dusp5	2
GO:0060433	bronchus development	2/266	12/15625	0.017028	0.0757448	0.0533089	Sox9/Bmp4	2
GO:0061318	renal filtration cell differentiation	2/266	12/15625	0.017028	0.0757448	0.0533089	Basp1/Bmp4	2
GO:0061469	regulation of type B pancreatic cell proliferation	2/266	12/15625	0.017028	0.0757448	0.0533089	Birc5/Nr4a1	2
GO:0072112	glomerular visceral epithelial cell differentiation	2/266	12/15625	0.017028	0.0757448	0.0533089	Basp1/Bmp4	2
GO:0072311	glomerular epithelial cell differentiation	2/266	12/15625	0.017028	0.0757448	0.0533089	Basp1/Bmp4	2
GO:1900272	negative regulation of long-term synaptic potentiation	2/266	12/15625	0.017028	0.0757448	0.0533089	Epha4/Ptn	2
GO:1902459	positive regulation of stem cell population maintenance	2/266	12/15625	0.017028	0.0757448	0.0533089	Lbh/Rest	2
GO:0014031	mesenchymal cell development	5/266	88/15625	0.017169	0.0761924	0.0536239	Sox9/Heyl/Edn1/Zeb2/Bmp4	5
GO:0019218	regulation of steroid metabolic process	5/266	88/15625	0.017169	0.0761924	0.0536239	Igf1r/Dhh/Dab2/Atp1a1/Rest	5
GO:0051099	positive regulation of binding	8/266	192/15625	0.0171957	0.0762155	0.0536402	Mef2c/Myc/Mapre1/Hmgb2/Epha4/Ppp2ca/Klf4/Bmp4	8
GO:0006470	protein dephosphorylation	9/266	230/15625	0.0172145	0.0762155	0.0536402	Dusp1/Dusp6/Dusp5/Ssh1/Ptp4a2/Ppp3ca/Vcan/Hsp90b1/Ppp2ca	9
GO:0030072	peptide hormone secretion	9/266	231/15625	0.0176556	0.078077	0.0549503	Hmga2/Irs2/Cpe/Sox4/Sct/Edn1/Rest/Birc5/Ppp3ca	9
GO:0032102	negative regulation of response to external stimulus	11/266	311/15625	0.0178291	0.0787523	0.0554256	Dusp1/Serpine2/Mdk/Ier3/St6gal1/Htra1/Thbd/Nbl1/Rtn4/Epha4/Cd24a	11
GO:0048644	muscle organ morphogenesis	5/266	89/15625	0.0179461	0.0791766	0.0557241	Tpm1/Smad7/Mylk/Ankrd1/Arid5b	5
GO:0030032	lamellipodium assembly	4/266	59/15625	0.0179814	0.0792063	0.0557451	Pmp22/Vcl/Itgb1/Hsp90aa1	4
GO:0072175	epithelial tube formation	7/266	157/15625	0.0180473	0.0792063	0.0557451	Ptch1/Sox9/Sdc4/Sox4/Lmo4/Zeb2/Bmp4	7
GO:1901861	regulation of muscle tissue development	7/266	157/15625	0.0180473	0.0792063	0.0557451	Ncam1/Mef2c/Edn1/Fgfr1/Ddx5/Igfbp5/Bmp4	7
GO:2000241	regulation of reproductive process	7/266	157/15625	0.0180473	0.0792063	0.0557451	Igf1r/Sox9/Amh/Ptgds/Calr/Lhfpl2/Bmp4	7
GO:0000132	establishment of mitotic spindle orientation	3/266	33/15625	0.0182671	0.0792063	0.0557451	Spry1/Cenpa/Spry2	3
GO:0002686	negative regulation of leukocyte migration	3/266	33/15625	0.0182671	0.0792063	0.0557451	Dusp1/Cxcl12/Nbl1	3
GO:0006692	prostanoid metabolic process	3/266	33/15625	0.0182671	0.0792063	0.0557451	Ptgds/Edn1/Fabp5	3
GO:0006693	prostaglandin metabolic process	3/266	33/15625	0.0182671	0.0792063	0.0557451	Ptgds/Edn1/Fabp5	3
GO:0010667	negative regulation of cardiac muscle cell apoptotic process	3/266	33/15625	0.0182671	0.0792063	0.0557451	Mdk/Qk/Hspa8	3
GO:0035116	embryonic hindlimb morphogenesis	3/266	33/15625	0.0182671	0.0792063	0.0557451	Gnas/Gpc3/Bmp4	3
GO:0045987	positive regulation of smooth muscle contraction	3/266	33/15625	0.0182671	0.0792063	0.0557451	F2r/Edn1/Cttn	3
GO:0098801	regulation of renal system process	3/266	33/15625	0.0182671	0.0792063	0.0557451	F2r/Gnas/Edn1	3
GO:1902622	regulation of neutrophil migration	3/266	33/15625	0.0182671	0.0792063	0.0557451	Mdk/Edn1/Rtn4	3
GO:1902686	mitochondrial outer membrane permeabilization involved in programmed cell death	3/266	33/15625	0.0182671	0.0792063	0.0557451	Bok/Ier3/Slc25a5	3
GO:1904037	positive regulation of epithelial cell apoptotic process	3/266	33/15625	0.0182671	0.0792063	0.0557451	Prkci/Col18a1/Bmp4	3
GO:0014033	neural crest cell differentiation	5/266	90/15625	0.0187462	0.0811905	0.0571415	Sox9/Mef2c/Edn1/Zeb2/Bmp4	5
GO:0022029	telencephalon cell migration	4/266	60/15625	0.0190153	0.081887	0.0576317	Cxcl12/Fgfr1/Rtn4/Syne2	4
GO:0033627	cell adhesion mediated by integrin	4/266	60/15625	0.0190153	0.081887	0.0576317	Tesc/Cyp1b1/Itgb1/Cd24a	4
GO:0034605	cellular response to heat	4/266	60/15625	0.0190153	0.081887	0.0576317	Pmp22/Hspa5/Hspa8/Hsp90aa1	4
GO:0035904	aorta development	4/266	60/15625	0.0190153	0.081887	0.0576317	Smad6/Mylk/Sox4/Myh10	4
GO:0042446	hormone biosynthetic process	4/266	60/15625	0.0190153	0.081887	0.0576317	Igf1r/Dab2/Atp1a1/Rest	4
GO:0008016	regulation of heart contraction	7/266	159/15625	0.0192043	0.0823575	0.0579629	Tpm1/Smad7/Ccn2/Edn1/Atp1a1/Hbegf/Flna	7
GO:0097529	myeloid leukocyte migration	7/266	159/15625	0.0192043	0.0823575	0.0579629	Dusp1/Ccl17/Mdk/Cxcl12/Edn1/Nbl1/Rtn4	7
GO:0060249	anatomical structure homeostasis	12/266	356/15625	0.0192092	0.0823575	0.0579629	Sox9/Ccn2/F2r/Lmna/Gnas/Myc/Tmem64/Ankrd11/Itgb1/Gnl3/Hsp90aa1/Dlk1	12
GO:0006402	mRNA catabolic process	8/266	196/15625	0.0192117	0.0823575	0.0579629	Ybx1/Qk/Myef2/Ddx5/Lsm6/Vim/Hnrnpm/Hnrnpa0	8
GO:0010951	negative regulation of endopeptidase activity	6/266	124/15625	0.0193999	0.0829761	0.0583983	Serpine2/Timp3/Birc5/Klf4/Serpina3a/Nr4a1	6
GO:0045580	regulation of T cell differentiation	6/266	124/15625	0.0193999	0.0829761	0.0583983	Smad7/Mdk/Vnn1/Zmiz1/Bmp4/Hsp90aa1	6
GO:0000186	activation of MAPKK activity	3/266	34/15625	0.0197883	0.0832343	0.05858	F2r/Gadd45b/Bmp4	3
GO:0021772	olfactory bulb development	3/266	34/15625	0.0197883	0.0832343	0.05858	Id2/Fgfr1/Ext1	3
GO:0046456	icosanoid biosynthetic process	3/266	34/15625	0.0197883	0.0832343	0.05858	Ptgds/Edn1/Fabp5	3
GO:0048730	epidermis morphogenesis	3/266	34/15625	0.0197883	0.0832343	0.05858	Igfbp5/Ctsl/Klf4	3
GO:0001977	renal system process involved in regulation of blood volume	2/266	13/15625	0.0199005	0.0832343	0.05858	Hsd11b2/F2r	2
GO:0003174	mitral valve development	2/266	13/15625	0.0199005	0.0832343	0.05858	Smad6/Sox4	2
GO:0006704	glucocorticoid biosynthetic process	2/266	13/15625	0.0199005	0.0832343	0.05858	Atp1a1/Rest	2
GO:0007096	regulation of exit from mitosis	2/266	13/15625	0.0199005	0.0832343	0.05858	Ube2c/Birc5	2
GO:0021542	dentate gyrus development	2/266	13/15625	0.0199005	0.0832343	0.05858	Mdk/Sct	2
GO:0031145	anaphase-promoting complex-dependent catabolic process	2/266	13/15625	0.0199005	0.0832343	0.05858	Ecrg4/Ube2c	2
GO:0032060	bleb assembly	2/266	13/15625	0.0199005	0.0832343	0.05858	Mylk/Pmp22	2
GO:0033147	negative regulation of intracellular estrogen receptor signaling pathway	2/266	13/15625	0.0199005	0.0832343	0.05858	Strn3/Lbh	2
GO:0034350	regulation of glial cell apoptotic process	2/266	13/15625	0.0199005	0.0832343	0.05858	Prkci/Pmp22	2
GO:0048711	positive regulation of astrocyte differentiation	2/266	13/15625	0.0199005	0.0832343	0.05858	Id2/Serpine2	2
GO:0048755	branching morphogenesis of a nerve	2/266	13/15625	0.0199005	0.0832343	0.05858	Cpe/Rtn4	2
GO:0060221	retinal rod cell differentiation	2/266	13/15625	0.0199005	0.0832343	0.05858	Sox9/Ptn	2
GO:0060394	negative regulation of pathway-restricted SMAD protein phosphorylation	2/266	13/15625	0.0199005	0.0832343	0.05858	Smad6/Smad7	2
GO:0071340	skeletal muscle acetylcholine-gated channel clustering	2/266	13/15625	0.0199005	0.0832343	0.05858	Etv5/Ptn	2
GO:0150146	cell junction disassembly	2/266	13/15625	0.0199005	0.0832343	0.05858	Epha4/Tgfb3	2
GO:1903651	positive regulation of cytoplasmic transport	2/266	13/15625	0.0199005	0.0832343	0.05858	Dab2/Rdx	2
GO:0009314	response to radiation	12/266	358/15625	0.0199699	0.0834321	0.0587192	Id2/Bhlhe40/Ccnd2/Ccnd1/Mapk13/Sct/Myc/Pclaf/Meis2/Itgb1/Jund/Nucks1	12
GO:0043113	receptor clustering	4/266	61/15625	0.0200853	0.0837292	0.0589283	Etv5/Ssh1/Flna/Ptn	4
GO:1904888	cranial skeletal system development	4/266	61/15625	0.0200853	0.0837292	0.0589283	Mef2c/Gnas/Tgfb3/Bmp4	4
GO:0097193	intrinsic apoptotic signaling pathway	10/266	276/15625	0.0201124	0.0837499	0.0589428	Bok/Vnn1/Ier3/Cxcl12/Mcl1/Skil/Myc/Cyp1b1/Ddx5/Hspb1	10
GO:0048639	positive regulation of developmental growth	8/266	198/15625	0.0202806	0.0843575	0.0593705	Hmga2/Ncam1/Mef2c/Tnfrsf12a/Cxcl12/Edn1/Fgfr1/Rtn4	8
GO:0071229	cellular response to acid chemical	7/266	161/15625	0.0204124	0.0846411	0.05957	Mmp2/Sox9/Mef2c/Col4a1/Tesc/Gnas/Col1a2	7
GO:0001570	vasculogenesis	5/266	92/15625	0.0204159	0.0846411	0.05957	Zmiz1/Tiparp/Qk/Fgfr1/Rtn4	5
GO:0009953	dorsal/ventral pattern formation	5/266	92/15625	0.0204159	0.0846411	0.05957	Ptch1/Smad6/Edn1/Nbl1/Bmp4	5
GO:0043270	positive regulation of ion transport	10/266	278/15625	0.021024	0.0869711	0.0612099	Mylk/F2r/Tesc/Cxcl12/Gnas/Edn1/Atp8a1/Rtn4/Flna/Bmp4	10
GO:0051402	neuron apoptotic process	10/266	278/15625	0.021024	0.0869711	0.0612099	Bok/Unc5b/Mef2c/Mdk/F2r/Mcl1/Sct/Prkci/Birc5/Tgfb3	10
GO:0010660	regulation of muscle cell apoptotic process	5/266	93/15625	0.0212861	0.0879594	0.0619054	Igf1r/Mdk/Qk/Edn1/Hspa8	5
GO:0051973	positive regulation of telomerase activity	3/266	35/15625	0.0213773	0.0881434	0.062035	Myc/Klf4/Hsp90aa1	3
GO:1905209	positive regulation of cardiocyte differentiation	3/266	35/15625	0.0213773	0.0881434	0.062035	Mef2c/Edn1/Bmp4	3
GO:0051250	negative regulation of lymphocyte activation	6/266	127/15625	0.0215441	0.0887344	0.0624509	Id2/Smad7/Mdk/Sdc4/Cd24a/Bmp4	6
GO:0045732	positive regulation of protein catabolic process	8/266	201/15625	0.0219624	0.090359	0.0635943	Smad7/Sox9/Ier3/Tiparp/Dab2/Rdx/Gpc3/Hsp90aa1	8
GO:0072089	stem cell proliferation	6/266	128/15625	0.022293	0.0907529	0.0638715	Hmga2/Fgfr1/Hmgb2/Cd24a/Ptn/Bmp4	6
GO:0001885	endothelial cell development	4/266	63/15625	0.0223347	0.0907529	0.0638715	Cnmd/Col18a1/Rdx/Rtn4	4
GO:0006809	nitric oxide biosynthetic process	4/266	63/15625	0.0223347	0.0907529	0.0638715	Ddah1/Cyp1b1/Klf4/Hsp90aa1	4
GO:0021885	forebrain cell migration	4/266	63/15625	0.0223347	0.0907529	0.0638715	Cxcl12/Fgfr1/Rtn4/Syne2	4
GO:0061035	regulation of cartilage development	4/266	63/15625	0.0223347	0.0907529	0.0638715	Sox9/Ccn2/Mdk/Bmp4	4
GO:0043087	regulation of GTPase activity	10/266	281/15625	0.0224474	0.0907529	0.0638715	Ccl17/Nedd9/F2r/Spry1/Gnas/Rdx/Eif5/Epha4/Itgb1/Spry2	10
GO:0001894	tissue homeostasis	8/266	202/15625	0.0225443	0.0907529	0.0638715	Sox9/Ccn2/F2r/Gnas/Tmem64/Ankrd11/Itgb1/Dlk1	8
GO:0002347	response to tumor cell	2/266	14/15625	0.0229597	0.0907529	0.0638715	Cd24a/Rbms3	2
GO:0010935	regulation of macrophage cytokine production	2/266	14/15625	0.0229597	0.0907529	0.0638715	Rtn4/Tgfb3	2
GO:0021932	hindbrain radial glia guided cell migration	2/266	14/15625	0.0229597	0.0907529	0.0638715	Itgb1/Flna	2
GO:0030949	positive regulation of vascular endothelial growth factor receptor signaling pathway	2/266	14/15625	0.0229597	0.0907529	0.0638715	Grb10/Bmp4	2
GO:0033623	regulation of integrin activation	2/266	14/15625	0.0229597	0.0907529	0.0638715	Pcsk5/Cd24a	2
GO:0042659	regulation of cell fate specification	2/266	14/15625	0.0229597	0.0907529	0.0638715	Lmo4/Fgfr1	2
GO:0043517	positive regulation of DNA damage response, signal transduction by p53 class mediator	2/266	14/15625	0.0229597	0.0907529	0.0638715	Ddx5/Ankrd1	2
GO:0045989	positive regulation of striated muscle contraction	2/266	14/15625	0.0229597	0.0907529	0.0638715	Ccn2/Atp1a1	2
GO:0048681	negative regulation of axon regeneration	2/266	14/15625	0.0229597	0.0907529	0.0638715	Rtn4/Epha4	2
GO:0051782	negative regulation of cell division	2/266	14/15625	0.0229597	0.0907529	0.0638715	Ptch1/Myc	2
GO:0072010	glomerular epithelium development	2/266	14/15625	0.0229597	0.0907529	0.0638715	Basp1/Bmp4	2
GO:0072498	embryonic skeletal joint development	2/266	14/15625	0.0229597	0.0907529	0.0638715	Ext1/Bmp4	2
GO:0090136	epithelial cell-cell adhesion	2/266	14/15625	0.0229597	0.0907529	0.0638715	Cyp1b1/Vcl	2
GO:1901722	regulation of cell proliferation involved in kidney development	2/266	14/15625	0.0229597	0.0907529	0.0638715	Myc/Bmp4	2
GO:1903209	positive regulation of oxidative stress-induced cell death	2/266	14/15625	0.0229597	0.0907529	0.0638715	Mcl1/Rest	2
GO:1990403	embryonic brain development	2/266	14/15625	0.0229597	0.0907529	0.0638715	Tra2b/Tubb2b	2
GO:2000052	positive regulation of non-canonical Wnt signaling pathway	2/266	14/15625	0.0229597	0.0907529	0.0638715	Dab2/Gpc3	2
GO:0051100	negative regulation of binding	7/266	165/15625	0.0229856	0.0907529	0.0638715	Id2/Dab2/Myc/Nfib/Rest/Ppp3ca/Gtpbp4	7
GO:0001709	cell fate determination	3/266	36/15625	0.0230341	0.0907529	0.0638715	Ptch1/Mef2c/Bmp4	3
GO:0010470	regulation of gastrulation	3/266	36/15625	0.0230341	0.0907529	0.0638715	Fgfr1/Klf4/Tenm4	3
GO:0010664	negative regulation of striated muscle cell apoptotic process	3/266	36/15625	0.0230341	0.0907529	0.0638715	Mdk/Qk/Hspa8	3
GO:0021988	olfactory lobe development	3/266	36/15625	0.0230341	0.0907529	0.0638715	Id2/Fgfr1/Ext1	3
GO:0035794	positive regulation of mitochondrial membrane permeability	3/266	36/15625	0.0230341	0.0907529	0.0638715	Bok/Ier3/Slc25a5	3
GO:0035850	epithelial cell differentiation involved in kidney development	3/266	36/15625	0.0230341	0.0907529	0.0638715	Mef2c/Basp1/Bmp4	3
GO:0040001	establishment of mitotic spindle localization	3/266	36/15625	0.0230341	0.0907529	0.0638715	Spry1/Cenpa/Spry2	3
GO:0045429	positive regulation of nitric oxide biosynthetic process	3/266	36/15625	0.0230341	0.0907529	0.0638715	Ddah1/Klf4/Hsp90aa1	3
GO:0051647	nucleus localization	3/266	36/15625	0.0230341	0.0907529	0.0638715	Tacc1/Syne2/Myh10	3
GO:0001841	neural tube formation	6/266	129/15625	0.0230593	0.0907529	0.0638715	Ptch1/Sdc4/Sox4/Lmo4/Zeb2/Bmp4	6
GO:0010821	regulation of mitochondrion organization	6/266	129/15625	0.0230593	0.0907529	0.0638715	Bok/Lmna/Ier3/Cttn/Hk2/Slc25a5	6
GO:0030856	regulation of epithelial cell differentiation	6/266	129/15625	0.0230593	0.0907529	0.0638715	Ptch1/Sox9/Ccnd1/Maff/Zeb2/Bmp4	6
GO:0043484	regulation of RNA splicing	6/266	129/15625	0.0230593	0.0907529	0.0638715	Srsf10/Tra2b/Ddx5/Rest/Srsf9/Hspa8	6
GO:0046887	positive regulation of hormone secretion	6/266	129/15625	0.0230593	0.0907529	0.0638715	Irs2/Sox4/Dab2/Sct/Edn1/Fgfr1	6
GO:0000375	RNA splicing, via transesterification reactions	9/266	242/15625	0.0230663	0.0907529	0.0638715	Srsf10/Tra2b/Ddx5/Lsm6/Rest/Hnrnpm/Psip1/Srsf9/Hspa8	9
GO:0000377	RNA splicing, via transesterification reactions with bulged adenosine as nucleophile	9/266	242/15625	0.0230663	0.0907529	0.0638715	Srsf10/Tra2b/Ddx5/Lsm6/Rest/Hnrnpm/Psip1/Srsf9/Hspa8	9
GO:0000398	mRNA splicing, via spliceosome	9/266	242/15625	0.0230663	0.0907529	0.0638715	Srsf10/Tra2b/Ddx5/Lsm6/Rest/Hnrnpm/Psip1/Srsf9/Hspa8	9
GO:0021549	cerebellum development	5/266	95/15625	0.0230982	0.090784	0.0638934	Igf1r/Serpine2/Mdk/Myh10/Hspa5	5
GO:0032496	response to lipopolysaccharide	8/266	203/15625	0.023137	0.0908422	0.0639344	Smad6/Mef2c/F2r/Hmgb2/Ankrd1/Vim/Jund/Hnrnpa0	8
GO:0044774	mitotic DNA integrity checkpoint	4/266	64/15625	0.0235148	0.0919434	0.0647094	Ier3/Ccnd1/Sox4/Top2a	4
GO:0051155	positive regulation of striated muscle cell differentiation	4/266	64/15625	0.0235148	0.0919434	0.0647094	Mef2c/Cxcl12/Edn1/Bmp4	4
GO:0055117	regulation of cardiac muscle contraction	4/266	64/15625	0.0235148	0.0919434	0.0647094	Smad7/Ccn2/Atp1a1/Flna	4
GO:0090398	cellular senescence	4/266	64/15625	0.0235148	0.0919434	0.0647094	Hmga2/Id2/Ecrg4/Calr	4
GO:0022618	ribonucleoprotein complex assembly	7/266	166/15625	0.0236623	0.0924248	0.0650482	Eif2s3y/Srsf10/Eif5/Eif3a/Psip1/Eif2s2/Hsp90aa1	7
GO:0009408	response to heat	5/266	96/15625	0.0240405	0.0936118	0.0658836	Pmp22/Psip1/Hspa5/Hspa8/Hsp90aa1	5
GO:0010595	positive regulation of endothelial cell migration	5/266	96/15625	0.0240405	0.0936118	0.0658836	Sparc/Calr/Fgfr1/Hspb1/Bmp4	5
GO:0055024	regulation of cardiac muscle tissue development	5/266	96/15625	0.0240405	0.0936118	0.0658836	Ncam1/Mef2c/Edn1/Fgfr1/Bmp4	5
GO:0110053	regulation of actin filament organization	9/266	244/15625	0.0241648	0.093999	0.0661561	Tpm1/Ccn2/Cdc42ep3/Sdc4/Rdx/Pdlim4/Cttn/Tgfb3/Flna	9
GO:0010959	regulation of metal ion transport	12/266	369/15625	0.0245611	0.0951355	0.066956	Serpine2/Mylk/Jsrp1/F2r/Tesc/Cxcl12/Gnas/Atp1a1/Fxyd6/Ppp2ca/Flna/Bmp4	12
GO:0002718	regulation of cytokine production involved in immune response	4/266	65/15625	0.024732	0.0951355	0.066956	Smad7/Rtn4/Ddx21/Tgfb3	4
GO:0006690	icosanoid metabolic process	4/266	65/15625	0.024732	0.0951355	0.066956	Ptgds/Edn1/Fabp5/Cyp1b1	4
GO:1904589	regulation of protein import	4/266	65/15625	0.024732	0.0951355	0.066956	Hnrnpm/Ppp2ca/Flna/Bmp4	4
GO:0030501	positive regulation of bone mineralization	3/266	37/15625	0.0247589	0.0951355	0.066956	Mef2c/Ptn/Bmp4	3
GO:0030521	androgen receptor signaling pathway	3/266	37/15625	0.0247589	0.0951355	0.066956	Heyl/Dab2/Ddx5	3
GO:0043616	keratinocyte proliferation	3/266	37/15625	0.0247589	0.0951355	0.066956	Ptch1/Mdk/Ctsl	3
GO:0046627	negative regulation of insulin receptor signaling pathway	3/266	37/15625	0.0247589	0.0951355	0.066956	Ybx1/Socs2/Grb10	3
GO:0050931	pigment cell differentiation	3/266	37/15625	0.0247589	0.0951355	0.066956	Mef2c/Zeb2/Slc24a5	3
GO:0120178	steroid hormone biosynthetic process	3/266	37/15625	0.0247589	0.0951355	0.066956	Dab2/Atp1a1/Rest	3
GO:1904407	positive regulation of nitric oxide metabolic process	3/266	37/15625	0.0247589	0.0951355	0.066956	Ddah1/Klf4/Hsp90aa1	3
GO:1904645	response to amyloid-beta	3/266	37/15625	0.0247589	0.0951355	0.066956	Mmp2/Igf1r/Epha4	3
GO:0032868	response to insulin	8/266	206/15625	0.0249809	0.0957938	0.0674193	Ybx1/Igf1r/Irs2/H2afz/Socs2/Prkci/Grb10/Nucks1	8
GO:2001020	regulation of response to DNA damage stimulus	8/266	206/15625	0.0249809	0.0957938	0.0674193	Ier3/Cxcl12/Mcl1/Skil/Myc/Ddx5/Dek/Ankrd1	8
GO:0010657	muscle cell apoptotic process	5/266	97/15625	0.0250072	0.0957977	0.067422	Igf1r/Mdk/Qk/Edn1/Hspa8	5
GO:1902850	microtubule cytoskeleton organization involved in mitosis	6/266	132/15625	0.025464	0.0974488	0.0685841	Spry1/Tacc1/Birc5/Flna/Cenpa/Spry2	6
GO:0048863	stem cell differentiation	8/266	207/15625	0.0256177	0.0979379	0.0689283	Sox9/Mef2c/Edn1/Zeb2/Lbh/Rest/Ptn/Bmp4	8
GO:0014068	positive regulation of phosphatidylinositol 3-kinase signaling	4/266	66/15625	0.0259866	0.098662	0.0694379	Unc5b/Igf1r/Sox9/F2r	4
GO:0032368	regulation of lipid transport	5/266	98/15625	0.0259986	0.098662	0.0694379	Ptch1/Irs2/Dab2/Edn1/Atp8a1	5
GO:0050868	negative regulation of T cell activation	5/266	98/15625	0.0259986	0.098662	0.0694379	Smad7/Mdk/Sdc4/Cd24a/Bmp4	5
GO:0001886	endothelial cell morphogenesis	2/266	15/15625	0.0261985	0.098662	0.0694379	Cnmd/Col18a1	2
GO:0003128	heart field specification	2/266	15/15625	0.0261985	0.098662	0.0694379	Mef2c/Bmp4	2
GO:0008210	estrogen metabolic process	2/266	15/15625	0.0261985	0.098662	0.0694379	Tiparp/Cyp1b1	2
GO:0014067	negative regulation of phosphatidylinositol 3-kinase signaling	2/266	15/15625	0.0261985	0.098662	0.0694379	Serpine2/Klf4	2
GO:0014733	regulation of skeletal muscle adaptation	2/266	15/15625	0.0261985	0.098662	0.0694379	Igfbp5/Ppp3ca	2
GO:0044827	modulation by host of viral genome replication	2/266	15/15625	0.0261985	0.098662	0.0694379	Nucks1/Hspa8	2
GO:0048715	negative regulation of oligodendrocyte differentiation	2/266	15/15625	0.0261985	0.098662	0.0694379	Id2/Bmp4	2
GO:0072074	kidney mesenchyme development	2/266	15/15625	0.0261985	0.098662	0.0694379	Myc/Bmp4	2
GO:1905564	positive regulation of vascular endothelial cell proliferation	2/266	15/15625	0.0261985	0.098662	0.0694379	Mdk/Fgfr1	2
GO:2000095	regulation of Wnt signaling pathway, planar cell polarity pathway	2/266	15/15625	0.0261985	0.098662	0.0694379	Dab2/Gpc3	2
GO:2000647	negative regulation of stem cell proliferation	2/266	15/15625	0.0261985	0.098662	0.0694379	Cd24a/Ptn	2
GO:2000811	negative regulation of anoikis	2/266	15/15625	0.0261985	0.098662	0.0694379	Mcl1/Itgb1	2
GO:0006110	regulation of glycolytic process	3/266	38/15625	0.0265514	0.0991026	0.069748	Ier3/Myc/Zbtb20	3
GO:0010613	positive regulation of cardiac muscle hypertrophy	3/266	38/15625	0.0265514	0.0991026	0.069748	Mef2c/Edn1/Ppp3ca	3
GO:0014742	positive regulation of muscle hypertrophy	3/266	38/15625	0.0265514	0.0991026	0.069748	Mef2c/Edn1/Ppp3ca	3
GO:0031018	endocrine pancreas development	3/266	38/15625	0.0265514	0.0991026	0.069748	Sox9/Sox4/Bmp4	3
GO:0045022	early endosome to late endosome transport	3/266	38/15625	0.0265514	0.0991026	0.069748	Dab2/Rdx/Flna	3
GO:0046326	positive regulation of glucose import	3/266	38/15625	0.0265514	0.0991026	0.069748	Irs2/Prkci/Gpc3	3
GO:0071514	genetic imprinting	3/266	38/15625	0.0265514	0.0991026	0.069748	Gnas/a/Meg3	3
GO:1902108	regulation of mitochondrial membrane permeability involved in apoptotic process	3/266	38/15625	0.0265514	0.0991026	0.069748	Bok/Ier3/Slc25a5	3
GO:1905332	positive regulation of morphogenesis of an epithelium	3/266	38/15625	0.0265514	0.0991026	0.069748	Sox9/Mdk/Bmp4	3
GO:0014897	striated muscle hypertrophy	5/266	99/15625	0.0270148	0.100733	0.0708952	Mef2c/Lmna/Edn1/Igfbp5/Ppp3ca	5
GO:0050865	regulation of cell activation	14/266	462/15625	0.0271484	0.101063	0.0711274	Id2/Smad7/Ccn2/Mef2c/Irs2/Serpine2/Mdk/Vnn1/Sdc4/Zmiz1/Lmo4/Cd24a/Bmp4/Hsp90aa1	14
GO:0050684	regulation of mRNA processing	6/266	134/15625	0.0271567	0.101063	0.0711274	Srsf10/Tra2b/Ddx5/Rest/Srsf9/Hspa8	6
GO:0046209	nitric oxide metabolic process	4/266	67/15625	0.0272788	0.101417	0.0713769	Ddah1/Cyp1b1/Klf4/Hsp90aa1	4
GO:0008344	adult locomotory behavior	5/266	100/15625	0.028056	0.104	0.0731945	Id2/Ccnd2/Cxcl12/Pmp22/Epha4	5
GO:0014896	muscle hypertrophy	5/266	100/15625	0.028056	0.104	0.0731945	Mef2c/Lmna/Edn1/Igfbp5/Ppp3ca	5
GO:0055006	cardiac cell development	5/266	100/15625	0.028056	0.104	0.0731945	Smad6/Lmna/Edn1/Myh10/Bmp4	5
GO:0030261	chromosome condensation	3/266	39/15625	0.0284116	0.104907	0.0738328	Hmga2/Smc2/Top2a	3
GO:0033628	regulation of cell adhesion mediated by integrin	3/266	39/15625	0.0284116	0.104907	0.0738328	Tesc/Cyp1b1/Cd24a	3
GO:0045777	positive regulation of blood pressure	3/266	39/15625	0.0284116	0.104907	0.0738328	Tpm1/Id2/Hsd11b2	3
GO:0051294	establishment of spindle orientation	3/266	39/15625	0.0284116	0.104907	0.0738328	Spry1/Cenpa/Spry2	3
GO:0030500	regulation of bone mineralization	4/266	68/15625	0.0286088	0.104918	0.0738406	Sox9/Mef2c/Ptn/Bmp4	4
GO:0038034	signal transduction in absence of ligand	4/266	68/15625	0.0286088	0.104918	0.0738406	Bok/Unc5b/Mcl1/Fgfr1	4
GO:0046626	regulation of insulin receptor signaling pathway	4/266	68/15625	0.0286088	0.104918	0.0738406	Ybx1/Socs2/Grb10/Nucks1	4
GO:0050906	detection of stimulus involved in sensory perception	4/266	68/15625	0.0286088	0.104918	0.0738406	Serpine2/Cxcl12/Myc/Rest	4
GO:0051785	positive regulation of nuclear division	4/266	68/15625	0.0286088	0.104918	0.0738406	Igf1r/Edn1/Ube2c/Birc5	4
GO:0071277	cellular response to calcium ion	4/266	68/15625	0.0286088	0.104918	0.0738406	Fos/Mef2c/Mylk/Jund	4
GO:0097192	extrinsic apoptotic signaling pathway in absence of ligand	4/266	68/15625	0.0286088	0.104918	0.0738406	Bok/Unc5b/Mcl1/Fgfr1	4
GO:0050866	negative regulation of cell activation	7/266	173/15625	0.028787	0.105367	0.0741566	Id2/Smad7/Serpine2/Mdk/Sdc4/Cd24a/Bmp4	7
GO:0071826	ribonucleoprotein complex subunit organization	7/266	173/15625	0.028787	0.105367	0.0741566	Eif2s3y/Srsf10/Eif5/Eif3a/Psip1/Eif2s2/Hsp90aa1	7
GO:0007292	female gamete generation	6/266	136/15625	0.0289224	0.105658	0.0743613	Amh/Mdk/Zmiz1/Adamts1/Ptn/Top2a	6
GO:0055007	cardiac muscle cell differentiation	6/266	136/15625	0.0289224	0.105658	0.0743613	Mef2c/Lmna/Edn1/Itgb1/Myh10/Bmp4	6
GO:0030038	contractile actin filament bundle assembly	5/266	101/15625	0.0291223	0.105978	0.074587	Tpm1/Ccn2/Sdc4/Pdlim4/Tgfb3	5
GO:0043149	stress fiber assembly	5/266	101/15625	0.0291223	0.105978	0.074587	Tpm1/Ccn2/Sdc4/Pdlim4/Tgfb3	5
GO:0045446	endothelial cell differentiation	5/266	101/15625	0.0291223	0.105978	0.074587	Cnmd/Col18a1/Rdx/Rtn4/Bmp4	5
GO:0055017	cardiac muscle tissue growth	5/266	101/15625	0.0291223	0.105978	0.074587	Ncam1/Mef2c/Edn1/Fgfr1/Tenm4	5
GO:0001502	cartilage condensation	2/266	16/15625	0.02961	0.106119	0.0746861	Sox9/Ccn2	2
GO:0006883	cellular sodium ion homeostasis	2/266	16/15625	0.02961	0.106119	0.0746861	Tesc/Atp1a1	2
GO:0010934	macrophage cytokine production	2/266	16/15625	0.02961	0.106119	0.0746861	Rtn4/Tgfb3	2
GO:0021681	cerebellar granular layer development	2/266	16/15625	0.02961	0.106119	0.0746861	Serpine2/Mdk	2
GO:0032438	melanosome organization	2/266	16/15625	0.02961	0.106119	0.0746861	Zeb2/a	2
GO:0035930	corticosteroid hormone secretion	2/266	16/15625	0.02961	0.106119	0.0746861	Dab2/Selenom	2
GO:0045793	positive regulation of cell size	2/266	16/15625	0.02961	0.106119	0.0746861	Edn1/Hsp90aa1	2
GO:0050910	detection of mechanical stimulus involved in sensory perception of sound	2/266	16/15625	0.02961	0.106119	0.0746861	Myc/Rest	2
GO:0051386	regulation of neurotrophin TRK receptor signaling pathway	2/266	16/15625	0.02961	0.106119	0.0746861	Spry1/Spry2	2
GO:0060766	negative regulation of androgen receptor signaling pathway	2/266	16/15625	0.02961	0.106119	0.0746861	Heyl/Dab2	2
GO:0070262	peptidyl-serine dephosphorylation	2/266	16/15625	0.02961	0.106119	0.0746861	Dusp1/Ppp3ca	2
GO:0070571	negative regulation of neuron projection regeneration	2/266	16/15625	0.02961	0.106119	0.0746861	Rtn4/Epha4	2
GO:0071498	cellular response to fluid shear stress	2/266	16/15625	0.02961	0.106119	0.0746861	Mef2c/Klf4	2
GO:0098885	modification of postsynaptic actin cytoskeleton	2/266	16/15625	0.02961	0.106119	0.0746861	Cttn/Myh10	2
GO:1900409	positive regulation of cellular response to oxidative stress	2/266	16/15625	0.02961	0.106119	0.0746861	Mcl1/Rest	2
GO:1904706	negative regulation of vascular smooth muscle cell proliferation	2/266	16/15625	0.02961	0.106119	0.0746861	Mef2c/Tgfb3	2
GO:0051091	positive regulation of DNA-binding transcription factor activity	8/266	213/15625	0.0296783	0.106263	0.0747873	Hmga2/Amh/Edn1/Prkci/Arid5b/Ppp3ca/Ifrd1/Bex2	8
GO:0034250	positive regulation of cellular amide metabolic process	6/266	137/15625	0.0298329	0.106715	0.0751059	Eif2s3y/Sox4/Cyp1b1/Vim/Epha4/Rbms3	6
GO:0000079	regulation of cyclin-dependent protein serine/threonine kinase activity	4/266	69/15625	0.0299768	0.106826	0.0751837	Ccnd2/Ccnd1/Ccnl1/Gtpbp4	4
GO:0035195	gene silencing by miRNA	4/266	69/15625	0.0299768	0.106826	0.0751837	Nr2f1/Ddx5/Ppp3ca/Bmp4	4
GO:0060113	inner ear receptor cell differentiation	4/266	69/15625	0.0299768	0.106826	0.0751837	Sdc4/Fgfr1/Rest/Bmp4	4
GO:0070227	lymphocyte apoptotic process	4/266	69/15625	0.0299768	0.106826	0.0751837	Irs2/Myc/Cd24a/Bmp4	4
GO:0010862	positive regulation of pathway-restricted SMAD protein phosphorylation	3/266	40/15625	0.0303393	0.107813	0.0758781	Dab2/Tgfb3/Bmp4	3
GO:0045581	negative regulation of T cell differentiation	3/266	40/15625	0.0303393	0.107813	0.0758781	Smad7/Mdk/Bmp4	3
GO:0098927	vesicle-mediated transport between endosomal compartments	3/266	40/15625	0.0303393	0.107813	0.0758781	Dab2/Rdx/Flna	3
GO:0007611	learning or memory	9/266	255/15625	0.0308801	0.109529	0.077086	Ncam1/Mef2c/Mdk/Ccnd2/Sct/Atp8a1/Meis2/Itgb1/Ptn	9
GO:0072593	reactive oxygen species metabolic process	9/266	255/15625	0.0308801	0.109529	0.077086	Ccn2/Ier3/Ddah1/Edn1/ND2/Cyp1b1/Hk2/Klf4/Hsp90aa1	9
GO:0006939	smooth muscle contraction	5/266	103/15625	0.031331	0.110586	0.0778299	Mylk/F2r/Sulf2/Edn1/Cttn	5
GO:0032092	positive regulation of protein binding	5/266	103/15625	0.031331	0.110586	0.0778299	Mef2c/Mapre1/Epha4/Ppp2ca/Bmp4	5
GO:0002088	lens development in camera-type eye	4/266	70/15625	0.0313829	0.110586	0.0778299	Skil/Zeb2/Vim/Bmp4	4
GO:0010611	regulation of cardiac muscle hypertrophy	4/266	70/15625	0.0313829	0.110586	0.0778299	Mef2c/Lmna/Edn1/Ppp3ca	4
GO:0048645	animal organ formation	4/266	70/15625	0.0313829	0.110586	0.0778299	Mef2c/Spry1/Fgfr1/Bmp4	4
GO:0060350	endochondral bone morphogenesis	4/266	70/15625	0.0313829	0.110586	0.0778299	Sox9/Mef2c/Gnas/Bmp4	4
GO:2001057	reactive nitrogen species metabolic process	4/266	70/15625	0.0313829	0.110586	0.0778299	Ddah1/Cyp1b1/Klf4/Hsp90aa1	4
GO:0050807	regulation of synapse organization	9/266	256/15625	0.0315491	0.111068	0.0781693	Sparc/Etv5/Sept11/Mef2c/Ssh1/Epha4/Myh10/Ptn/Hspa8	9
GO:0003382	epithelial cell morphogenesis	3/266	41/15625	0.0323341	0.113199	0.0796693	Cnmd/Fat1/Col18a1	3
GO:0048255	mRNA stabilization	3/266	41/15625	0.0323341	0.113199	0.0796693	Ybx1/Qk/Hnrnpa0	3
GO:0070169	positive regulation of biomineral tissue development	3/266	41/15625	0.0323341	0.113199	0.0796693	Mef2c/Ptn/Bmp4	3
GO:0110151	positive regulation of biomineralization	3/266	41/15625	0.0323341	0.113199	0.0796693	Mef2c/Ptn/Bmp4	3
GO:0140353	lipid export from cell	3/266	41/15625	0.0323341	0.113199	0.0796693	Dab2/Edn1/Selenom	3
GO:1900077	negative regulation of cellular response to insulin stimulus	3/266	41/15625	0.0323341	0.113199	0.0796693	Ybx1/Socs2/Grb10	3
GO:2000177	regulation of neural precursor cell proliferation	5/266	104/15625	0.0324737	0.113531	0.0799027	Id2/Mdk/Cd24a/Flna/Ptn	5
GO:0019216	regulation of lipid metabolic process	10/266	299/15625	0.0324889	0.113531	0.0799027	Id2/Igf1r/Irs2/Dhh/Dab2/Sct/Fabp5/Atp1a1/Rest/Zbtb20	10
GO:1903707	negative regulation of hemopoiesis	6/266	140/15625	0.0326767	0.113764	0.0800665	Id2/Smad7/Mdk/Myc/Meis2/Bmp4	6
GO:1990845	adaptive thermogenesis	6/266	140/15625	0.0326767	0.113764	0.0800665	Aldh1a1/Igf1r/Gnas/Sct/Fabp5/Grb10	6
GO:0031016	pancreas development	4/266	71/15625	0.0328272	0.113764	0.0800665	Igf1r/Sox9/Sox4/Bmp4	4
GO:0043507	positive regulation of JUN kinase activity	4/266	71/15625	0.0328272	0.113764	0.0800665	Dab2/Edn1/Zeb2/Epha4	4
GO:0060968	regulation of gene silencing	4/266	71/15625	0.0328272	0.113764	0.0800665	Nr2f1/Ddx5/Ppp3ca/Bmp4	4
GO:0001710	mesodermal cell fate commitment	2/266	17/15625	0.0331874	0.113764	0.0800665	Fgfr1/Bmp4	2
GO:0006700	C21-steroid hormone biosynthetic process	2/266	17/15625	0.0331874	0.113764	0.0800665	Dab2/Rest	2
GO:0010566	regulation of ketone biosynthetic process	2/266	17/15625	0.0331874	0.113764	0.0800665	Dab2/Rest	2
GO:0016486	peptide hormone processing	2/266	17/15625	0.0331874	0.113764	0.0800665	Pcsk5/Cpe	2
GO:0030952	establishment or maintenance of cytoskeleton polarity	2/266	17/15625	0.0331874	0.113764	0.0800665	Lmna/Rnd3	2
GO:0034349	glial cell apoptotic process	2/266	17/15625	0.0331874	0.113764	0.0800665	Prkci/Pmp22	2
GO:0042572	retinol metabolic process	2/266	17/15625	0.0331874	0.113764	0.0800665	Aldh1a1/Cyp1b1	2
GO:0045821	positive regulation of glycolytic process	2/266	17/15625	0.0331874	0.113764	0.0800665	Myc/Zbtb20	2
GO:0046886	positive regulation of hormone biosynthetic process	2/266	17/15625	0.0331874	0.113764	0.0800665	Igf1r/Dab2	2
GO:0048753	pigment granule organization	2/266	17/15625	0.0331874	0.113764	0.0800665	Zeb2/a	2
GO:0098760	response to interleukin-7	2/266	17/15625	0.0331874	0.113764	0.0800665	Ybx1/Lsp1	2
GO:0098761	cellular response to interleukin-7	2/266	17/15625	0.0331874	0.113764	0.0800665	Ybx1/Lsp1	2
GO:1902176	negative regulation of oxidative stress-induced intrinsic apoptotic signaling pathway	2/266	17/15625	0.0331874	0.113764	0.0800665	Vnn1/Hspb1	2
GO:1903909	regulation of receptor clustering	2/266	17/15625	0.0331874	0.113764	0.0800665	Ssh1/Ptn	2
GO:1905244	regulation of modification of synaptic structure	2/266	17/15625	0.0331874	0.113764	0.0800665	Epha4/Myh10	2
GO:2001028	positive regulation of endothelial cell chemotaxis	2/266	17/15625	0.0331874	0.113764	0.0800665	Fgfr1/Hspb1	2
GO:0045786	negative regulation of cell cycle	13/266	431/15625	0.0335953	0.115058	0.0809771	Id2/Ier3/Ccnd1/Sox4/Calr/Skil/Myc/Pmp22/Birc5/Klf4/Bmp4/Top2a/Nr4a1	13
GO:0051249	regulation of lymphocyte activation	11/266	344/15625	0.0339628	0.116211	0.081789	Id2/Smad7/Mef2c/Irs2/Mdk/Vnn1/Sdc4/Zmiz1/Cd24a/Bmp4/Hsp90aa1	11
GO:0007589	body fluid secretion	4/266	72/15625	0.0343098	0.117057	0.0823846	Ccnd1/Socs2/Sct/Edn1	4
GO:0001941	postsynaptic membrane organization	3/266	42/15625	0.0343959	0.117057	0.0823846	Etv5/Ssh1/Ptn	3
GO:0003156	regulation of animal organ formation	3/266	42/15625	0.0343959	0.117057	0.0823846	Spry1/Fgfr1/Bmp4	3
GO:0021515	cell differentiation in spinal cord	3/266	42/15625	0.0343959	0.117057	0.0823846	Ptch1/Sox4/Lmo4	3
GO:0090184	positive regulation of kidney development	3/266	42/15625	0.0343959	0.117057	0.0823846	Sox9/Myc/Bmp4	3
GO:2001239	regulation of extrinsic apoptotic signaling pathway in absence of ligand	3/266	42/15625	0.0343959	0.117057	0.0823846	Unc5b/Mcl1/Fgfr1	3
GO:0051606	detection of stimulus	6/266	143/15625	0.0356912	0.121357	0.0854102	Serpine2/Cxcl12/Sox4/Myc/Rest/Tgfb3	6
GO:0014855	striated muscle cell proliferation	4/266	73/15625	0.0358308	0.121394	0.0854369	Ncam1/Mef2c/Fgfr1/Tenm4	4
GO:0055021	regulation of cardiac muscle tissue growth	4/266	73/15625	0.0358308	0.121394	0.0854369	Ncam1/Mef2c/Edn1/Fgfr1	4
GO:1904029	regulation of cyclin-dependent protein kinase activity	4/266	73/15625	0.0358308	0.121394	0.0854369	Ccnd2/Ccnd1/Ccnl1/Gtpbp4	4
GO:2000573	positive regulation of DNA biosynthetic process	4/266	73/15625	0.0358308	0.121394	0.0854369	Myc/Cyp1b1/Klf4/Hsp90aa1	4
GO:0022037	metencephalon development	5/266	107/15625	0.0360565	0.12205	0.0858981	Igf1r/Serpine2/Mdk/Myh10/Hspa5	5
GO:0050803	regulation of synapse structure or activity	9/266	263/15625	0.0365162	0.123004	0.0865698	Sparc/Etv5/Sept11/Mef2c/Ssh1/Epha4/Myh10/Ptn/Hspa8	9
GO:0043627	response to estrogen	3/266	43/15625	0.0365242	0.123004	0.0865698	Mmp2/Cd24a/Tgfb3	3
GO:0002719	negative regulation of cytokine production involved in immune response	2/266	18/15625	0.036924	0.123004	0.0865698	Smad7/Tgfb3	2
GO:0010801	negative regulation of peptidyl-threonine phosphorylation	2/266	18/15625	0.036924	0.123004	0.0865698	Smad7/Spry2	2
GO:0032682	negative regulation of chemokine production	2/266	18/15625	0.036924	0.123004	0.0865698	Cd24a/Klf4	2
GO:0033605	positive regulation of catecholamine secretion	2/266	18/15625	0.036924	0.123004	0.0865698	Cxcl12/Rtn4	2
GO:0035994	response to muscle stretch	2/266	18/15625	0.036924	0.123004	0.0865698	Fos/Ankrd1	2
GO:0044794	positive regulation by host of viral process	2/266	18/15625	0.036924	0.123004	0.0865698	Nucks1/Hspa8	2
GO:0046184	aldehyde biosynthetic process	2/266	18/15625	0.036924	0.123004	0.0865698	Dab2/Rest	2
GO:0046697	decidualization	2/266	18/15625	0.036924	0.123004	0.0865698	Ctsl/Ptn	2
GO:0048268	clathrin coat assembly	2/266	18/15625	0.036924	0.123004	0.0865698	Dab2/Cltb	2
GO:0061081	positive regulation of myeloid leukocyte cytokine production involved in immune response	2/266	18/15625	0.036924	0.123004	0.0865698	Rtn4/Ddx21	2
GO:0070230	positive regulation of lymphocyte apoptotic process	2/266	18/15625	0.036924	0.123004	0.0865698	Myc/Cd24a	2
GO:0072077	renal vesicle morphogenesis	2/266	18/15625	0.036924	0.123004	0.0865698	Sox9/Bmp4	2
GO:0098743	cell aggregation	2/266	18/15625	0.036924	0.123004	0.0865698	Sox9/Ccn2	2
GO:0140448	signaling receptor ligand precursor processing	2/266	18/15625	0.036924	0.123004	0.0865698	Pcsk5/Cpe	2
GO:1902884	positive regulation of response to oxidative stress	2/266	18/15625	0.036924	0.123004	0.0865698	Mcl1/Rest	2
GO:2000641	regulation of early endosome to late endosome transport	2/266	18/15625	0.036924	0.123004	0.0865698	Dab2/Rdx	2
GO:0008380	RNA splicing	11/266	349/15625	0.0370962	0.123469	0.0868969	Ybx1/Qk/Srsf10/Tra2b/Ddx5/Lsm6/Rest/Hnrnpm/Psip1/Srsf9/Hspa8	11
GO:0007281	germ cell development	9/266	264/15625	0.0372671	0.123829	0.0871507	Etv5/Amh/Dhh/Mdk/Cxcl12/Qk/Hmgb2/Ptn/Bmp4	9
GO:0001843	neural tube closure	5/266	108/15625	0.0373028	0.123829	0.0871507	Ptch1/Sdc4/Lmo4/Zeb2/Bmp4	5
GO:0030516	regulation of axon extension	5/266	108/15625	0.0373028	0.123829	0.0871507	Tnfrsf12a/Cxcl12/Rtn4/Cttn/Ifrd1	5
GO:0006096	glycolytic process	4/266	74/15625	0.0373902	0.123902	0.0872019	Ier3/Myc/Hk2/Zbtb20	4
GO:0046683	response to organophosphorus	4/266	74/15625	0.0373902	0.123902	0.0872019	Ssh1/Igfbp5/Hsp90b1/Jund	4
GO:0060606	tube closure	5/266	109/15625	0.0385752	0.127717	0.0898867	Ptch1/Sdc4/Lmo4/Zeb2/Bmp4	5
GO:0001754	eye photoreceptor cell differentiation	3/266	44/15625	0.0387187	0.127856	0.0899847	Sox9/Prkci/Ptn	3
GO:0021517	ventral spinal cord development	3/266	44/15625	0.0387187	0.127856	0.0899847	Ptch1/Sox4/Lmo4	3
GO:0034113	heterotypic cell-cell adhesion	3/266	44/15625	0.0387187	0.127856	0.0899847	Gldn/Itgb1/Klf4	3
GO:0009266	response to temperature stimulus	6/266	146/15625	0.0388792	0.128186	0.0902171	Cxcl12/Pmp22/Psip1/Hspa5/Hspa8/Hsp90aa1	6
GO:0006757	ATP generation from ADP	4/266	75/15625	0.0389882	0.128186	0.0902171	Ier3/Myc/Hk2/Zbtb20	4
GO:0035194	post-transcriptional gene silencing by RNA	4/266	75/15625	0.0389882	0.128186	0.0902171	Nr2f1/Ddx5/Ppp3ca/Bmp4	4
GO:0042490	mechanoreceptor differentiation	4/266	75/15625	0.0389882	0.128186	0.0902171	Sdc4/Fgfr1/Rest/Bmp4	4
GO:0043200	response to amino acid	4/266	75/15625	0.0389882	0.128186	0.0902171	Mmp2/Igf1r/Col4a1/Col1a2	4
GO:0006401	RNA catabolic process	8/266	226/15625	0.0399503	0.131222	0.0923535	Ybx1/Qk/Myef2/Ddx5/Lsm6/Vim/Hnrnpm/Hnrnpa0	8
GO:0009913	epidermal cell differentiation	6/266	147/15625	0.0399809	0.131222	0.0923535	Ptch1/Maff/Fgfr1/Rest/Klf4/Bmp4	6
GO:0008610	lipid biosynthetic process	14/266	488/15625	0.0401933	0.131805	0.0927637	Aldh1a1/Igf1r/Dhh/St3gal4/Ptgds/Qk/Dab2/Edn1/Fabp5/Sgms1/Atp1a1/Rest/Scd2/Zbtb20	14
GO:0016441	posttranscriptional gene silencing	4/266	76/15625	0.0406247	0.13212	0.0929855	Nr2f1/Ddx5/Ppp3ca/Bmp4	4
GO:0048041	focal adhesion assembly	4/266	76/15625	0.0406247	0.13212	0.0929855	Sdc4/Actn1/Cttn/Fermt2	4
GO:1905954	positive regulation of lipid localization	4/266	76/15625	0.0406247	0.13212	0.0929855	Ptch1/Dab2/Edn1/Atp8a1	4
GO:0003094	glomerular filtration	2/266	19/15625	0.0408136	0.13212	0.0929855	F2r/Sulf2	2
GO:0006925	inflammatory cell apoptotic process	2/266	19/15625	0.0408136	0.13212	0.0929855	Mef2c/St6gal1	2
GO:0021535	cell migration in hindbrain	2/266	19/15625	0.0408136	0.13212	0.0929855	Itgb1/Flna	2
GO:0031571	mitotic G1 DNA damage checkpoint	2/266	19/15625	0.0408136	0.13212	0.0929855	Ccnd1/Sox4	2
GO:0033599	regulation of mammary gland epithelial cell proliferation	2/266	19/15625	0.0408136	0.13212	0.0929855	Ccnd1/Rtn4	2
GO:0035813	regulation of renal sodium excretion	2/266	19/15625	0.0408136	0.13212	0.0929855	Gnas/Edn1	2
GO:0046325	negative regulation of glucose import	2/266	19/15625	0.0408136	0.13212	0.0929855	Myc/Grb10	2
GO:0061298	retina vasculature development in camera-type eye	2/266	19/15625	0.0408136	0.13212	0.0929855	Col4a1/Cyp1b1	2
GO:0071157	negative regulation of cell cycle arrest	2/266	19/15625	0.0408136	0.13212	0.0929855	Ccnd1/Calr	2
GO:0072189	ureter development	2/266	19/15625	0.0408136	0.13212	0.0929855	Sox9/Bmp4	2
GO:2000136	regulation of cell proliferation involved in heart morphogenesis	2/266	19/15625	0.0408136	0.13212	0.0929855	Sox9/Bmp4	2
GO:2001014	regulation of skeletal muscle cell differentiation	2/266	19/15625	0.0408136	0.13212	0.0929855	Mef2c/Ddx5	2
GO:0007566	embryo implantation	3/266	45/15625	0.0409789	0.132202	0.0930434	Mmp2/Pcsk5/Calr	3
GO:0030520	intracellular estrogen receptor signaling pathway	3/266	45/15625	0.0409789	0.132202	0.0930434	Ddx5/Strn3/Lbh	3
GO:0071300	cellular response to retinoic acid	3/266	45/15625	0.0409789	0.132202	0.0930434	Sox9/Mef2c/Tesc	3
GO:1901570	fatty acid derivative biosynthetic process	3/266	45/15625	0.0409789	0.132202	0.0930434	Ptgds/Edn1/Fabp5	3
GO:0000910	cytokinesis	6/266	148/15625	0.0411022	0.132262	0.0930852	Sept11/Igf1r/Myh9/Birc5/Myh10/Cenpa	6
GO:0006941	striated muscle contraction	6/266	148/15625	0.0411022	0.132262	0.0930852	Tpm1/Smad7/Ccn2/Jsrp1/Atp1a1/Flna	6
GO:0048592	eye morphogenesis	6/266	148/15625	0.0411022	0.132262	0.0930852	Aldh1a1/Sox9/Fat1/Prkci/Ptn/Bmp4	6
GO:0006942	regulation of striated muscle contraction	4/266	77/15625	0.0422998	0.135884	0.0956346	Smad7/Ccn2/Atp1a1/Flna	4
GO:0045582	positive regulation of T cell differentiation	4/266	77/15625	0.0422998	0.135884	0.0956346	Mdk/Vnn1/Zmiz1/Hsp90aa1	4
GO:0045861	negative regulation of proteolysis	9/266	271/15625	0.0428209	0.137441	0.0967306	Serpine2/Cst9/Timp3/Birc5/Epha4/Klf4/Gpc3/Serpina3a/Nr4a1	9
GO:0090276	regulation of peptide hormone secretion	7/266	189/15625	0.043195	0.138405	0.097409	Hmga2/Irs2/Sox4/Sct/Rest/Birc5/Ppp3ca	7
GO:0010828	positive regulation of glucose transmembrane transport	3/266	46/15625	0.0433042	0.138405	0.097409	Irs2/Prkci/Gpc3	3
GO:0060043	regulation of cardiac muscle cell proliferation	3/266	46/15625	0.0433042	0.138405	0.097409	Ncam1/Mef2c/Fgfr1	3
GO:0090303	positive regulation of wound healing	3/266	46/15625	0.0433042	0.138405	0.097409	Mylk/F2r/Hbegf	3
GO:2000351	regulation of endothelial cell apoptotic process	3/266	46/15625	0.0433042	0.138405	0.097409	Prkci/Col18a1/Bmp4	3
GO:0071214	cellular response to abiotic stimulus	8/266	230/15625	0.0435354	0.138909	0.0977638	Sox9/Mylk/Ccnd2/Mapk13/Atp1a1/Ankrd1/Rest/Nucks1	8
GO:0104004	cellular response to environmental stimulus	8/266	230/15625	0.0435354	0.138909	0.0977638	Sox9/Mylk/Ccnd2/Mapk13/Atp1a1/Ankrd1/Rest/Nucks1	8
GO:0003158	endothelium development	5/266	113/15625	0.0439282	0.139795	0.0983872	Cnmd/Col18a1/Rdx/Rtn4/Bmp4	5
GO:0051153	regulation of striated muscle cell differentiation	5/266	113/15625	0.0439282	0.139795	0.0983872	Ybx1/Mef2c/Cxcl12/Edn1/Bmp4	5
GO:0051592	response to calcium ion	5/266	113/15625	0.0439282	0.139795	0.0983872	Fos/Mef2c/Mylk/Ppp3ca/Jund	5
GO:0001819	positive regulation of cytokine production	11/266	359/15625	0.043961	0.139795	0.0983872	Mdk/F2r/Sulf2/Mapk13/Cyp1b1/Hmgb2/Rtn4/Ddx21/Hspb1/Zbtb20/Dlk1	11
GO:0051817	modulation of process of other organism involved in symbiotic interaction	4/266	78/15625	0.0440133	0.139844	0.0984217	Myc/Rest/Nucks1/Hspa8	4
GO:0044089	positive regulation of cellular component biogenesis	14/266	495/15625	0.0443624	0.140378	0.0987976	Tpm1/Sox9/Ccn2/Cdc42ep3/Sdc4/Pcsk5/Edn1/Mapre1/Pdlim4/Cd24a/Cttn/Tgfb3/Flna/Hsp90aa1	14
GO:0010575	positive regulation of vascular endothelial growth factor production	2/266	20/15625	0.0448497	0.140378	0.0987976	Sulf2/Cyp1b1	2
GO:0010894	negative regulation of steroid biosynthetic process	2/266	20/15625	0.0448497	0.140378	0.0987976	Atp1a1/Rest	2
GO:0010996	response to auditory stimulus	2/266	20/15625	0.0448497	0.140378	0.0987976	Mdk/Ptn	2
GO:0032288	myelin assembly	2/266	20/15625	0.0448497	0.140378	0.0987976	Pmp22/Tenm4	2
GO:0032331	negative regulation of chondrocyte differentiation	2/266	20/15625	0.0448497	0.140378	0.0987976	Sox9/Bmp4	2
GO:0035812	renal sodium excretion	2/266	20/15625	0.0448497	0.140378	0.0987976	Gnas/Edn1	2
GO:0043901	negative regulation of multi-organism process	2/266	20/15625	0.0448497	0.140378	0.0987976	Ptgds/Calr	2
GO:0044783	G1 DNA damage checkpoint	2/266	20/15625	0.0448497	0.140378	0.0987976	Ccnd1/Sox4	2
GO:0044819	mitotic G1/S transition checkpoint	2/266	20/15625	0.0448497	0.140378	0.0987976	Ccnd1/Sox4	2
GO:0045606	positive regulation of epidermal cell differentiation	2/266	20/15625	0.0448497	0.140378	0.0987976	Ptch1/Bmp4	2
GO:0045939	negative regulation of steroid metabolic process	2/266	20/15625	0.0448497	0.140378	0.0987976	Atp1a1/Rest	2
GO:0051383	kinetochore organization	2/266	20/15625	0.0448497	0.140378	0.0987976	Smc2/Cenpa	2
GO:0061323	cell proliferation involved in heart morphogenesis	2/266	20/15625	0.0448497	0.140378	0.0987976	Sox9/Bmp4	2
GO:0072087	renal vesicle development	2/266	20/15625	0.0448497	0.140378	0.0987976	Sox9/Bmp4	2
GO:0097205	renal filtration	2/266	20/15625	0.0448497	0.140378	0.0987976	F2r/Sulf2	2
GO:1901626	regulation of postsynaptic membrane organization	2/266	20/15625	0.0448497	0.140378	0.0987976	Ssh1/Ptn	2
GO:2000209	regulation of anoikis	2/266	20/15625	0.0448497	0.140378	0.0987976	Mcl1/Itgb1	2
GO:0006913	nucleocytoplasmic transport	9/266	274/15625	0.0453632	0.141751	0.0997635	Lmna/Ier3/Calr/Ddx5/Ppp3ca/Ppp2ca/Flna/Bmp4/Hspa8	9
GO:0051169	nuclear transport	9/266	274/15625	0.0453632	0.141751	0.0997635	Lmna/Ier3/Calr/Ddx5/Ppp3ca/Ppp2ca/Flna/Bmp4/Hspa8	9
GO:0003197	endocardial cushion development	3/266	47/15625	0.0456942	0.141897	0.0998662	Sox9/Heyl/Bmp4	3
GO:0008038	neuron recognition	3/266	47/15625	0.0456942	0.141897	0.0998662	Ncam1/Rtn4/Epha4	3
GO:0043489	RNA stabilization	3/266	47/15625	0.0456942	0.141897	0.0998662	Ybx1/Qk/Hnrnpa0	3
GO:0051972	regulation of telomerase activity	3/266	47/15625	0.0456942	0.141897	0.0998662	Myc/Klf4/Hsp90aa1	3
GO:1903428	positive regulation of reactive oxygen species biosynthetic process	3/266	47/15625	0.0456942	0.141897	0.0998662	Ddah1/Klf4/Hsp90aa1	3
GO:2000725	regulation of cardiac muscle cell differentiation	3/266	47/15625	0.0456942	0.141897	0.0998662	Mef2c/Edn1/Bmp4	3
GO:0002367	cytokine production involved in immune response	4/266	79/15625	0.0457655	0.141897	0.0998662	Smad7/Rtn4/Ddx21/Tgfb3	4
GO:0051149	positive regulation of muscle cell differentiation	4/266	79/15625	0.0457655	0.141897	0.0998662	Mef2c/Cxcl12/Edn1/Bmp4	4
GO:0070555	response to interleukin-1	4/266	79/15625	0.0457655	0.141897	0.0998662	Ccl17/Mapk13/Prkci/Ankrd1	4
GO:0002695	negative regulation of leukocyte activation	6/266	152/15625	0.0457852	0.141897	0.0998662	Id2/Smad7/Mdk/Sdc4/Cd24a/Bmp4	6
GO:0032787	monocarboxylic acid metabolic process	13/266	452/15625	0.0461754	0.142989	0.100635	Aldh1a1/Irs2/Vnn1/Ier3/Ptgds/Qk/Myc/Edn1/Fabp5/Cyp1b1/Scd2/Hk2/Zbtb20	13
GO:0034976	response to endoplasmic reticulum stress	8/266	233/15625	0.0463597	0.143442	0.100954	Bok/Ccnd1/Calr/Pmp22/Creb3l2/Atf3/Hsp90b1/Hspa5	8
GO:0014020	primary neural tube formation	5/266	115/15625	0.0467637	0.144338	0.101584	Ptch1/Sdc4/Lmo4/Zeb2/Bmp4	5
GO:0043467	regulation of generation of precursor metabolites and energy	5/266	115/15625	0.0467637	0.144338	0.101584	Irs2/Ier3/Myc/Grb10/Zbtb20	5
GO:1900180	regulation of protein localization to nucleus	5/266	115/15625	0.0467637	0.144338	0.101584	Lmna/Hnrnpm/Ppp2ca/Flna/Bmp4	5
GO:0050954	sensory perception of mechanical stimulus	6/266	153/15625	0.0470057	0.144966	0.102027	Serpine2/Cxcl12/Myc/Fgfr1/Rest/Spry2	6
GO:0040014	regulation of multicellular organism growth	4/266	80/15625	0.047556	0.146544	0.103137	Hmga2/Ptch1/Socs2/Gnas	4
GO:0045927	positive regulation of growth	9/266	277/15625	0.0480046	0.147767	0.103998	Hmga2/Ncam1/Mef2c/Tnfrsf12a/Cxcl12/Edn1/Fgfr1/Hbegf/Rtn4	9
GO:0043470	regulation of carbohydrate catabolic process	3/266	48/15625	0.0481483	0.147767	0.103998	Ier3/Myc/Zbtb20	3
GO:0048066	developmental pigmentation	3/266	48/15625	0.0481483	0.147767	0.103998	Mef2c/Zeb2/Slc24a5	3
GO:0050922	negative regulation of chemotaxis	3/266	48/15625	0.0481483	0.147767	0.103998	Dusp1/St6gal1/Nbl1	3
GO:1902373	negative regulation of mRNA catabolic process	3/266	48/15625	0.0481483	0.147767	0.103998	Ybx1/Qk/Hnrnpa0	3
GO:0045727	positive regulation of translation	5/266	116/15625	0.0482213	0.147828	0.10404	Eif2s3y/Sox4/Cyp1b1/Vim/Rbms3	5
GO:0016202	regulation of striated muscle tissue development	6/266	154/15625	0.0482463	0.147828	0.10404	Ncam1/Mef2c/Edn1/Fgfr1/Ddx5/Bmp4	6
GO:0060047	heart contraction	7/266	194/15625	0.048507	0.148506	0.104518	Tpm1/Smad7/Ccn2/Edn1/Atp1a1/Hbegf/Flna	7
GO:0003071	renal system process involved in regulation of systemic arterial blood pressure	2/266	21/15625	0.0490264	0.148771	0.104705	Hsd11b2/F2r	2
GO:0009648	photoperiodism	2/266	21/15625	0.0490264	0.148771	0.104705	Id2/Bhlhe40	2
GO:0014912	negative regulation of smooth muscle cell migration	2/266	21/15625	0.0490264	0.148771	0.104705	Mef2c/Igfbp5	2
GO:0033198	response to ATP	2/266	21/15625	0.0490264	0.148771	0.104705	Ssh1/Hsp90b1	2
GO:0043153	entrainment of circadian clock by photoperiod	2/266	21/15625	0.0490264	0.148771	0.104705	Id2/Bhlhe40	2
GO:0050996	positive regulation of lipid catabolic process	2/266	21/15625	0.0490264	0.148771	0.104705	Irs2/Sct	2
GO:0060009	Sertoli cell development	2/266	21/15625	0.0490264	0.148771	0.104705	Sox9/Flna	2
GO:0072215	regulation of metanephros development	2/266	21/15625	0.0490264	0.148771	0.104705	Myc/Bmp4	2
GO:0090023	positive regulation of neutrophil chemotaxis	2/266	21/15625	0.0490264	0.148771	0.104705	Mdk/Edn1	2
GO:2001026	regulation of endothelial cell chemotaxis	2/266	21/15625	0.0490264	0.148771	0.104705	Fgfr1/Hspb1	2
GO:2001224	positive regulation of neuron migration	2/266	21/15625	0.0490264	0.148771	0.104705	Mdk/Flna	2
GO:0021761	limbic system development	4/266	81/15625	0.049385	0.149141	0.104965	Mdk/Sct/Fgfr1/Zeb2	4
GO:0045069	regulation of viral genome replication	4/266	81/15625	0.049385	0.149141	0.104965	Ddx5/Nucks1/Top2a/Hspa8	4
GO:0046031	ADP metabolic process	4/266	81/15625	0.049385	0.149141	0.104965	Ier3/Myc/Hk2/Zbtb20	4
GO:0070167	regulation of biomineral tissue development	4/266	81/15625	0.049385	0.149141	0.104965	Sox9/Mef2c/Ptn/Bmp4	4
GO:0110149	regulation of biomineralization	4/266	81/15625	0.049385	0.149141	0.104965	Sox9/Mef2c/Ptn/Bmp4	4
GO:1900076	regulation of cellular response to insulin stimulus	4/266	81/15625	0.049385	0.149141	0.104965	Ybx1/Socs2/Grb10/Nucks1	4
GO:0034763	negative regulation of transmembrane transport	5/266	117/15625	0.0497056	0.14999	0.105562	Irs2/Myc/Fabp5/Grb10/Ppp2ca	5
GO:0007193	adenylate cyclase-inhibiting G protein-coupled receptor signaling pathway	3/266	49/15625	0.0506659	0.152159	0.107089	Edn1/Gpr37/Flna	3
GO:0021795	cerebral cortex cell migration	3/266	49/15625	0.0506659	0.152159	0.107089	Fgfr1/Rtn4/Syne2	3
GO:0045604	regulation of epidermal cell differentiation	3/266	49/15625	0.0506659	0.152159	0.107089	Ptch1/Maff/Bmp4	3
GO:0046148	pigment biosynthetic process	3/266	49/15625	0.0506659	0.152159	0.107089	Zeb2/a/Slc24a5	3
GO:0046850	regulation of bone remodeling	3/266	49/15625	0.0506659	0.152159	0.107089	Mdk/Tmem64/Dlk1	3
GO:0072577	endothelial cell apoptotic process	3/266	49/15625	0.0506659	0.152159	0.107089	Prkci/Col18a1/Bmp4	3
GO:0048634	regulation of muscle organ development	6/266	156/15625	0.0507877	0.152403	0.107261	Ncam1/Mef2c/Edn1/Fgfr1/Ddx5/Bmp4	6
GO:0060048	cardiac muscle contraction	5/266	118/15625	0.0512166	0.15319	0.107814	Tpm1/Smad7/Ccn2/Atp1a1/Flna	5
GO:0003151	outflow tract morphogenesis	4/266	82/15625	0.0512523	0.15319	0.107814	Smad6/Mef2c/Heyl/Bmp4	4
GO:0035821	modulation of process of other organism	4/266	82/15625	0.0512523	0.15319	0.107814	Myc/Rest/Nucks1/Hspa8	4
GO:0060415	muscle tissue morphogenesis	4/266	82/15625	0.0512523	0.15319	0.107814	Tpm1/Smad7/Mylk/Ankrd1	4
GO:1901568	fatty acid derivative metabolic process	4/266	82/15625	0.0512523	0.15319	0.107814	Ptgds/Edn1/Fabp5/Cyp1b1	4
GO:0010038	response to metal ion	8/266	238/15625	0.0513287	0.153297	0.10789	Fos/Ncam1/Id2/Mef2c/Mylk/Ppp3ca/Ppp2ca/Jund	8
GO:0009617	response to bacterium	13/266	460/15625	0.0517348	0.154388	0.108658	Smad6/Mef2c/F2r/Pmp22/Defb19/Nfib/Hmgb2/Ankrd1/Vim/Cd24a/Jund/Hnrnpa0/Gpc3	13
GO:0014032	neural crest cell development	4/266	83/15625	0.0531579	0.156576	0.110198	Sox9/Edn1/Zeb2/Bmp4	4
GO:0032526	response to retinoic acid	4/266	83/15625	0.0531579	0.156576	0.110198	Sox9/Mef2c/Tesc/Klf4	4
GO:0002320	lymphoid progenitor cell differentiation	2/266	22/15625	0.0533378	0.156576	0.110198	Sox4/Bmp4	2
GO:0007205	protein kinase C-activating G protein-coupled receptor signaling pathway	2/266	22/15625	0.0533378	0.156576	0.110198	F2r/Edn1	2
GO:0009649	entrainment of circadian clock	2/266	22/15625	0.0533378	0.156576	0.110198	Id2/Bhlhe40	2
GO:0010893	positive regulation of steroid biosynthetic process	2/266	22/15625	0.0533378	0.156576	0.110198	Igf1r/Dab2	2
GO:0032352	positive regulation of hormone metabolic process	2/266	22/15625	0.0533378	0.156576	0.110198	Igf1r/Dab2	2
GO:0034405	response to fluid shear stress	2/266	22/15625	0.0533378	0.156576	0.110198	Mef2c/Klf4	2
GO:0035929	steroid hormone secretion	2/266	22/15625	0.0533378	0.156576	0.110198	Dab2/Selenom	2
GO:0043501	skeletal muscle adaptation	2/266	22/15625	0.0533378	0.156576	0.110198	Igfbp5/Ppp3ca	2
GO:0048333	mesodermal cell differentiation	2/266	22/15625	0.0533378	0.156576	0.110198	Fgfr1/Bmp4	2
GO:0050901	leukocyte tethering or rolling	2/266	22/15625	0.0533378	0.156576	0.110198	Cxcl12/Itgb1	2
GO:0060438	trachea development	2/266	22/15625	0.0533378	0.156576	0.110198	Sox9/Bmp4	2
GO:0071392	cellular response to estradiol stimulus	2/266	22/15625	0.0533378	0.156576	0.110198	Mmp2/H2afz	2
GO:0071624	positive regulation of granulocyte chemotaxis	2/266	22/15625	0.0533378	0.156576	0.110198	Mdk/Edn1	2
GO:0072273	metanephric nephron morphogenesis	2/266	22/15625	0.0533378	0.156576	0.110198	Sox9/Bmp4	2
GO:0090190	positive regulation of branching involved in ureteric bud morphogenesis	2/266	22/15625	0.0533378	0.156576	0.110198	Sox9/Bmp4	2
GO:0097062	dendritic spine maintenance	2/266	22/15625	0.0533378	0.156576	0.110198	Igf1r/Cttn	2
GO:1903319	positive regulation of protein maturation	2/266	22/15625	0.0533378	0.156576	0.110198	Sox4/Myh9	2
GO:1905523	positive regulation of macrophage migration	2/266	22/15625	0.0533378	0.156576	0.110198	Mdk/Rtn4	2
GO:2000737	negative regulation of stem cell differentiation	2/266	22/15625	0.0533378	0.156576	0.110198	Lbh/Rest	2
GO:0048871	multicellular organismal homeostasis	12/266	418/15625	0.0546644	0.160346	0.112851	Aldh1a1/Igf1r/Sox9/Ccn2/F2r/Gnas/Tmem64/Fabp5/Ankrd11/Grb10/Itgb1/Dlk1	12
GO:0032535	regulation of cellular component size	11/266	373/15625	0.054972	0.161123	0.113398	Tpm1/Tnfrsf12a/Cdc42ep3/Cxcl12/Sct/Edn1/Rdx/Rtn4/Cttn/Ifrd1/Hsp90aa1	11
GO:0033555	multicellular organismal response to stress	4/266	84/15625	0.0551015	0.161378	0.113577	Ncam1/Mef2c/Mdk/Ppp3ca	4
GO:0009895	negative regulation of catabolic process	9/266	285/15625	0.0555414	0.162415	0.114307	Ybx1/Serpine2/Ier3/Qk/Mcl1/Timp3/Epha4/Hnrnpa0/Flna	9
GO:1903829	positive regulation of cellular protein localization	9/266	285/15625	0.0555414	0.162415	0.114307	Prkci/Ssh1/Rdx/Rtn4/Hnrnpm/Itgb1/Gnl3/Flna/Ptn	9
GO:0030042	actin filament depolymerization	3/266	51/15625	0.0558888	0.163239	0.114887	Tpm1/Mical2/Rdx	3
GO:0006633	fatty acid biosynthetic process	5/266	121/15625	0.0559096	0.163239	0.114887	Ptgds/Qk/Edn1/Fabp5/Scd2	5
GO:0009798	axis specification	4/266	85/15625	0.0570832	0.16628	0.117027	Ptch1/Smad6/Gpc3/Bmp4	4
GO:0043506	regulation of JUN kinase activity	4/266	85/15625	0.0570832	0.16628	0.117027	Dab2/Edn1/Zeb2/Epha4	4
GO:0120162	positive regulation of cold-induced thermogenesis	4/266	85/15625	0.0570832	0.16628	0.117027	Igf1r/Gnas/Fabp5/Grb10	4
GO:0030534	adult behavior	6/266	161/15625	0.0574948	0.166635	0.117277	Id2/Ccnd2/Cxcl12/Pmp22/a/Epha4	6
GO:0072330	monocarboxylic acid biosynthetic process	6/266	161/15625	0.0574948	0.166635	0.117277	Aldh1a1/Ptgds/Qk/Edn1/Fabp5/Scd2	6
GO:2001242	regulation of intrinsic apoptotic signaling pathway	6/266	161/15625	0.0574948	0.166635	0.117277	Bok/Vnn1/Cxcl12/Mcl1/Skil/Hspb1	6
GO:0043434	response to peptide hormone	9/266	287/15625	0.0575392	0.166635	0.117277	Ybx1/Igf1r/Irs2/H2afz/Socs2/Prkci/Grb10/Nucks1/Nr4a1	9
GO:0071496	cellular response to external stimulus	8/266	244/15625	0.0577304	0.166635	0.117277	Fos/Sox9/Ssh1/Atp1a1/Ankrd1/Atf3/Hsp90b1/Hspa5	8
GO:0099177	regulation of trans-synaptic signaling	13/266	468/15625	0.0577384	0.166635	0.117277	Ncam1/Mef2c/Serpine2/F2r/Sct/Edn1/Fabp5/Ssh1/Epha4/Itgb1/Ppp3ca/Tubb2b/Ptn	13
GO:0021801	cerebral cortex radial glia guided migration	2/266	23/15625	0.057778	0.166635	0.117277	Rtn4/Syne2	2
GO:0022030	telencephalon glial cell migration	2/266	23/15625	0.057778	0.166635	0.117277	Rtn4/Syne2	2
GO:0032897	negative regulation of viral transcription	2/266	23/15625	0.057778	0.166635	0.117277	Rest/Nucks1	2
GO:0045780	positive regulation of bone resorption	2/266	23/15625	0.057778	0.166635	0.117277	Tmem64/Dlk1	2
GO:0046852	positive regulation of bone remodeling	2/266	23/15625	0.057778	0.166635	0.117277	Tmem64/Dlk1	2
GO:0048670	regulation of collateral sprouting	2/266	23/15625	0.057778	0.166635	0.117277	Rtn4/Ifrd1	2
GO:1905939	regulation of gonad development	2/266	23/15625	0.057778	0.166635	0.117277	Sox9/Amh	2
GO:0030219	megakaryocyte differentiation	3/266	52/15625	0.0585927	0.168343	0.118479	Mef2c/Tesc/Hmgb2	3
GO:0035924	cellular response to vascular endothelial growth factor stimulus	3/266	52/15625	0.0585927	0.168343	0.118479	Hspb1/Spry2/Nr4a1	3
GO:0043392	negative regulation of DNA binding	3/266	52/15625	0.0585927	0.168343	0.118479	Id2/Nfib/Rest	3
GO:0060119	inner ear receptor cell development	3/266	52/15625	0.0585927	0.168343	0.118479	Sdc4/Fgfr1/Rest	3
GO:0061077	chaperone-mediated protein folding	3/266	52/15625	0.0585927	0.168343	0.118479	Hspb1/Hspa5/Hspa8	3
GO:0003015	heart process	7/266	203/15625	0.059078	0.169107	0.119017	Tpm1/Smad7/Ccn2/Edn1/Atp1a1/Hbegf/Flna	7
GO:0009135	purine nucleoside diphosphate metabolic process	4/266	86/15625	0.0591028	0.169107	0.119017	Ier3/Myc/Hk2/Zbtb20	4
GO:0009179	purine ribonucleoside diphosphate metabolic process	4/266	86/15625	0.0591028	0.169107	0.119017	Ier3/Myc/Hk2/Zbtb20	4
GO:0014074	response to purine-containing compound	4/266	86/15625	0.0591028	0.169107	0.119017	Ssh1/Igfbp5/Hsp90b1/Jund	4
GO:0043535	regulation of blood vessel endothelial cell migration	4/266	86/15625	0.0591028	0.169107	0.119017	Mef2c/Fgfr1/Hspb1/Klf4	4
GO:0048593	camera-type eye morphogenesis	5/266	123/15625	0.0591718	0.169107	0.119017	Aldh1a1/Sox9/Fat1/Ptn/Bmp4	5
GO:0061387	regulation of extent of cell growth	5/266	123/15625	0.0591718	0.169107	0.119017	Tnfrsf12a/Cxcl12/Rtn4/Cttn/Ifrd1	5
GO:0045995	regulation of embryonic development	5/266	124/15625	0.0608429	0.173751	0.122286	Fgfr1/Klf4/Tenm4/Bmp4/Hspa5	5
GO:0006165	nucleoside diphosphate phosphorylation	4/266	87/15625	0.06116	0.174262	0.122645	Ier3/Myc/Hk2/Zbtb20	4
GO:0042136	neurotransmitter biosynthetic process	4/266	87/15625	0.06116	0.174262	0.122645	Ddah1/Cyp1b1/Klf4/Hsp90aa1	4
GO:1990266	neutrophil migration	4/266	87/15625	0.06116	0.174262	0.122645	Ccl17/Mdk/Edn1/Rtn4	4
GO:0002042	cell migration involved in sprouting angiogenesis	3/266	53/15625	0.0613573	0.174299	0.122671	Itgb1/Klf4/Nr4a1	3
GO:0006081	cellular aldehyde metabolic process	3/266	53/15625	0.0613573	0.174299	0.122671	Dab2/Cyp1b1/Rest	3
GO:0043666	regulation of phosphoprotein phosphatase activity	3/266	53/15625	0.0613573	0.174299	0.122671	Vcan/Hsp90b1/Ppp2ca	3
GO:0051851	modulation by host of symbiont process	3/266	53/15625	0.0613573	0.174299	0.122671	Rest/Nucks1/Hspa8	3
GO:0050863	regulation of T cell activation	8/266	248/15625	0.0622677	0.175382	0.123433	Smad7/Mdk/Vnn1/Sdc4/Zmiz1/Cd24a/Bmp4/Hsp90aa1	8
GO:0010458	exit from mitosis	2/266	24/15625	0.0623415	0.175382	0.123433	Ube2c/Birc5	2
GO:0010460	positive regulation of heart rate	2/266	24/15625	0.0623415	0.175382	0.123433	Tpm1/Edn1	2
GO:0030574	collagen catabolic process	2/266	24/15625	0.0623415	0.175382	0.123433	Mmp2/Itgb1	2
GO:0044062	regulation of excretion	2/266	24/15625	0.0623415	0.175382	0.123433	Gnas/Edn1	2
GO:0045648	positive regulation of erythrocyte differentiation	2/266	24/15625	0.0623415	0.175382	0.123433	Id2/Hmgb2	2
GO:0045737	positive regulation of cyclin-dependent protein serine/threonine kinase activity	2/266	24/15625	0.0623415	0.175382	0.123433	Ccnd2/Ccnd1	2
GO:0046426	negative regulation of receptor signaling pathway via JAK-STAT	2/266	24/15625	0.0623415	0.175382	0.123433	Hmga2/Socs2	2
GO:0048026	positive regulation of mRNA splicing, via spliceosome	2/266	24/15625	0.0623415	0.175382	0.123433	Tra2b/Hspa8	2
GO:0060117	auditory receptor cell development	2/266	24/15625	0.0623415	0.175382	0.123433	Fgfr1/Rest	2
GO:0060343	trabecula formation	2/266	24/15625	0.0623415	0.175382	0.123433	Mmp2/Adamts1	2
GO:0061213	positive regulation of mesonephros development	2/266	24/15625	0.0623415	0.175382	0.123433	Sox9/Bmp4	2
GO:0097150	neuronal stem cell population maintenance	2/266	24/15625	0.0623415	0.175382	0.123433	Sct/Rest	2
GO:1905952	regulation of lipid localization	5/266	125/15625	0.0625406	0.175811	0.123735	Ptch1/Irs2/Dab2/Edn1/Atp8a1	5
GO:0010665	regulation of cardiac muscle cell apoptotic process	3/266	54/15625	0.0641817	0.179756	0.126512	Mdk/Qk/Hspa8	3
GO:0034332	adherens junction organization	3/266	54/15625	0.0641817	0.179756	0.126512	Smad7/Rdx/Vcl	3
GO:0042246	tissue regeneration	3/266	54/15625	0.0641817	0.179756	0.126512	Mdk/Ifrd1/Ptn	3
GO:1990868	response to chemokine	3/266	54/15625	0.0641817	0.179756	0.126512	Dusp1/Ccl17/Cxcl12	3
GO:1990869	cellular response to chemokine	3/266	54/15625	0.0641817	0.179756	0.126512	Dusp1/Ccl17/Cxcl12	3
GO:0045621	positive regulation of lymphocyte differentiation	4/266	89/15625	0.065387	0.182591	0.128507	Mdk/Vnn1/Zmiz1/Hsp90aa1	4
GO:0046849	bone remodeling	4/266	89/15625	0.065387	0.182591	0.128507	Mdk/Tmem64/Ptn/Dlk1	4
GO:0046939	nucleotide phosphorylation	4/266	89/15625	0.065387	0.182591	0.128507	Ier3/Myc/Hk2/Zbtb20	4
GO:0048864	stem cell development	4/266	89/15625	0.065387	0.182591	0.128507	Sox9/Edn1/Zeb2/Bmp4	4
GO:0042391	regulation of membrane potential	11/266	385/15625	0.0657682	0.18352	0.129161	Bok/Smad7/Mef2c/Myc/Edn1/Ssh1/Pmp22/Atp1a1/Ppp3ca/Flna/Ptn	11
GO:0002244	hematopoietic progenitor cell differentiation	5/266	127/15625	0.0660158	0.183939	0.129456	Sox4/Rest/Cebpd/Bmp4/Top2a	5
GO:0006694	steroid biosynthetic process	5/266	127/15625	0.0660158	0.183939	0.129456	Igf1r/Dhh/Dab2/Atp1a1/Rest	5
GO:0007274	neuromuscular synaptic transmission	2/266	25/15625	0.0670229	0.184686	0.129981	Etv5/Cd24a	2
GO:0009299	mRNA transcription	2/266	25/15625	0.0670229	0.184686	0.129981	Ddx5/Flna	2
GO:0010165	response to X-ray	2/266	25/15625	0.0670229	0.184686	0.129981	Ccnd2/Nucks1	2
GO:0010574	regulation of vascular endothelial growth factor production	2/266	25/15625	0.0670229	0.184686	0.129981	Sulf2/Cyp1b1	2
GO:0031365	N-terminal protein amino acid modification	2/266	25/15625	0.0670229	0.184686	0.129981	Sox4/Metap2	2
GO:0032528	microvillus organization	2/266	25/15625	0.0670229	0.184686	0.129981	Gldn/Rdx	2
GO:0033081	regulation of T cell differentiation in thymus	2/266	25/15625	0.0670229	0.184686	0.129981	Vnn1/Bmp4	2
GO:0090022	regulation of neutrophil chemotaxis	2/266	25/15625	0.0670229	0.184686	0.129981	Mdk/Edn1	2
GO:0090189	regulation of branching involved in ureteric bud morphogenesis	2/266	25/15625	0.0670229	0.184686	0.129981	Sox9/Bmp4	2
GO:0099010	modification of postsynaptic structure	2/266	25/15625	0.0670229	0.184686	0.129981	Cttn/Myh10	2
GO:1901798	positive regulation of signal transduction by p53 class mediator	2/266	25/15625	0.0670229	0.184686	0.129981	Ddx5/Ankrd1	2
GO:1903649	regulation of cytoplasmic transport	2/266	25/15625	0.0670229	0.184686	0.129981	Dab2/Rdx	2
GO:1904893	negative regulation of receptor signaling pathway via STAT	2/266	25/15625	0.0670229	0.184686	0.129981	Hmga2/Socs2	2
GO:0035567	non-canonical Wnt signaling pathway	3/266	55/15625	0.0670653	0.184686	0.129981	Dab2/Rnf213/Gpc3	3
GO:0045428	regulation of nitric oxide biosynthetic process	3/266	55/15625	0.0670653	0.184686	0.129981	Ddah1/Klf4/Hsp90aa1	3
GO:0046580	negative regulation of Ras protein signal transduction	3/266	55/15625	0.0670653	0.184686	0.129981	Spry1/Itgb1/Spry2	3
GO:0009185	ribonucleoside diphosphate metabolic process	4/266	90/15625	0.0675564	0.185768	0.130743	Ier3/Myc/Hk2/Zbtb20	4
GO:0061640	cytoskeleton-dependent cytokinesis	4/266	90/15625	0.0675564	0.185768	0.130743	Sept11/Birc5/Myh10/Cenpa	4
GO:0006006	glucose metabolic process	6/266	168/15625	0.0677378	0.185878	0.13082	Irs2/Myc/Fabp5/Grb10/Atf3/Hk2	6
GO:0007093	mitotic cell cycle checkpoint	5/266	128/15625	0.0677931	0.185878	0.13082	Ier3/Ccnd1/Sox4/Birc5/Top2a	5
GO:0106106	cold-induced thermogenesis	5/266	128/15625	0.0677931	0.185878	0.13082	Aldh1a1/Igf1r/Gnas/Fabp5/Grb10	5
GO:0120161	regulation of cold-induced thermogenesis	5/266	128/15625	0.0677931	0.185878	0.13082	Aldh1a1/Igf1r/Gnas/Fabp5/Grb10	5
GO:0009416	response to light stimulus	8/266	254/15625	0.069482	0.190293	0.133927	Id2/Bhlhe40/Ccnd1/Mapk13/Sct/Pclaf/Meis2/Itgb1	8
GO:0071456	cellular response to hypoxia	4/266	91/15625	0.0697627	0.190293	0.133927	Ddah1/Vasn/Myc/Rtn4	4
GO:0019080	viral gene expression	3/266	56/15625	0.0700071	0.190293	0.133927	Eif3a/Rest/Nucks1	3
GO:0030888	regulation of B cell proliferation	3/266	56/15625	0.0700071	0.190293	0.133927	Mef2c/Irs2/Cd24a	3
GO:0042130	negative regulation of T cell proliferation	3/266	56/15625	0.0700071	0.190293	0.133927	Sdc4/Cd24a/Bmp4	3
GO:0043388	positive regulation of DNA binding	3/266	56/15625	0.0700071	0.190293	0.133927	Myc/Hmgb2/Klf4	3
GO:0044773	mitotic DNA damage checkpoint	3/266	56/15625	0.0700071	0.190293	0.133927	Ier3/Ccnd1/Sox4	3
GO:0045123	cellular extravasation	3/266	56/15625	0.0700071	0.190293	0.133927	Mdk/Cxcl12/Itgb1	3
GO:0090183	regulation of kidney development	3/266	56/15625	0.0700071	0.190293	0.133927	Sox9/Myc/Bmp4	3
GO:1902369	negative regulation of RNA catabolic process	3/266	56/15625	0.0700071	0.190293	0.133927	Ybx1/Qk/Hnrnpa0	3
GO:1903902	positive regulation of viral life cycle	3/266	56/15625	0.0700071	0.190293	0.133927	Nucks1/Top2a/Hspa8	3
GO:2000134	negative regulation of G1/S transition of mitotic cell cycle	3/266	56/15625	0.0700071	0.190293	0.133927	Ccnd1/Sox4/Klf4	3
GO:0034764	positive regulation of transmembrane transport	7/266	212/15625	0.0709678	0.192269	0.135318	Irs2/F2r/Tesc/Prkci/Gpc3/Flna/Bmp4	7
GO:0046677	response to antibiotic	7/266	212/15625	0.0709678	0.192269	0.135318	Mmp2/Aldh1a1/Igf1r/Mef2c/Mapk13/Cyp1b1/Gpr37	7
GO:0051251	positive regulation of lymphocyte activation	7/266	212/15625	0.0709678	0.192269	0.135318	Mef2c/Irs2/Mdk/Vnn1/Zmiz1/Cd24a/Hsp90aa1	7
GO:0060348	bone development	7/266	212/15625	0.0709678	0.192269	0.135318	Sparc/Sox9/Mef2c/Sulf2/Gnas/Ankrd11/Bmp4	7
GO:0007596	blood coagulation	5/266	130/15625	0.0714271	0.192269	0.135318	F3/Serpine2/F2r/Gnas/Thbd	5
GO:0030177	positive regulation of Wnt signaling pathway	5/266	130/15625	0.0714271	0.192269	0.135318	Sulf2/Sox4/Dab2/Zeb2/Gpc3	5
GO:0031333	negative regulation of protein-containing complex assembly	5/266	130/15625	0.0714271	0.192269	0.135318	Tpm1/Smad6/Lmo4/Rdx/Mapre1	5
GO:0043254	regulation of protein-containing complex assembly	11/266	391/15625	0.0716501	0.192269	0.135318	Tpm1/Ncam1/Smad6/Cdc42ep3/Pcsk5/Lmo4/Rdx/Mapre1/Cd24a/Cttn/Hsp90aa1	11
GO:0030262	apoptotic nuclear changes	2/266	26/15625	0.0718168	0.192269	0.135318	Cd24a/Top2a	2
GO:0033032	regulation of myeloid cell apoptotic process	2/266	26/15625	0.0718168	0.192269	0.135318	Mef2c/St6gal1	2
GO:0036475	neuron death in response to oxidative stress	2/266	26/15625	0.0718168	0.192269	0.135318	Mcl1/Rest	2
GO:0042481	regulation of odontogenesis	2/266	26/15625	0.0718168	0.192269	0.135318	Edn1/Bmp4	2
GO:0043950	positive regulation of cAMP-mediated signaling	2/266	26/15625	0.0718168	0.192269	0.135318	Gnas/Sct	2
GO:0045577	regulation of B cell differentiation	2/266	26/15625	0.0718168	0.192269	0.135318	Id2/Cd24a	2
GO:0060008	Sertoli cell differentiation	2/266	26/15625	0.0718168	0.192269	0.135318	Sox9/Flna	2
GO:0060037	pharyngeal system development	2/266	26/15625	0.0718168	0.192269	0.135318	Ptch1/Bmp4	2
GO:0060219	camera-type eye photoreceptor cell differentiation	2/266	26/15625	0.0718168	0.192269	0.135318	Sox9/Ptn	2
GO:0061037	negative regulation of cartilage development	2/266	26/15625	0.0718168	0.192269	0.135318	Sox9/Bmp4	2
GO:0070979	protein K11-linked ubiquitination	2/266	26/15625	0.0718168	0.192269	0.135318	Ube2e3/Ube2c	2
GO:1903203	regulation of oxidative stress-induced neuron death	2/266	26/15625	0.0718168	0.192269	0.135318	Mcl1/Rest	2
GO:0051258	protein polymerization	8/266	256/15625	0.0719962	0.192269	0.135318	Tpm1/Cdc42ep3/Rdx/Mapre1/Ube2c/Gas7/Cttn/Hsp90aa1	8
GO:0006304	DNA modification	4/266	92/15625	0.0720057	0.192269	0.135318	Gnas/Myc/Cyp1b1/Meg3	4
GO:0030316	osteoclast differentiation	4/266	92/15625	0.0720057	0.192269	0.135318	Fos/Gnas/Tmem64/Gpc3	4
GO:0045185	maintenance of protein location	4/266	92/15625	0.0720057	0.192269	0.135318	Nbl1/Hk2/Flna/Hspa5	4
GO:2000379	positive regulation of reactive oxygen species metabolic process	4/266	92/15625	0.0720057	0.192269	0.135318	Ddah1/Cyp1b1/Klf4/Hsp90aa1	4
GO:0016311	dephosphorylation	10/266	346/15625	0.072592	0.193698	0.136324	Dusp1/Mef2c/Dusp6/Dusp5/Ssh1/Ptp4a2/Ppp3ca/Vcan/Hsp90b1/Ppp2ca	10
GO:0042110	T cell activation	11/266	392/15625	0.0726622	0.193749	0.13636	Smad7/Mdk/Vnn1/Sdc4/Zmiz1/Cxcl12/Sox4/Myh9/Cd24a/Bmp4/Hsp90aa1	11
GO:0010659	cardiac muscle cell apoptotic process	3/266	57/15625	0.0730064	0.193983	0.136524	Mdk/Qk/Hspa8	3
GO:0010662	regulation of striated muscle cell apoptotic process	3/266	57/15625	0.0730064	0.193983	0.136524	Mdk/Qk/Hspa8	3
GO:0046579	positive regulation of Ras protein signal transduction	3/266	57/15625	0.0730064	0.193983	0.136524	Mmd2/F2r/Rtn4	3
GO:0070206	protein trimerization	3/266	57/15625	0.0730064	0.193983	0.136524	Skil/Ppp2ca/Col1a2	3
GO:0097194	execution phase of apoptosis	3/266	57/15625	0.0730064	0.193983	0.136524	Bok/Cd24a/Top2a	3
GO:0060041	retina development in camera-type eye	5/266	131/15625	0.0732835	0.194582	0.136946	Sox9/Col4a1/Cyp1b1/Myh10/Ptn	5
GO:0002791	regulation of peptide secretion	12/266	440/15625	0.0740365	0.196443	0.138256	Hmga2/Irs2/Mdk/F2r/Sox4/Sct/Ankrd1/Rest/Birc5/Ppp3ca/Myh10/Tgfb3	12
GO:0018958	phenol-containing compound metabolic process	4/266	93/15625	0.0742852	0.196827	0.138526	Zeb2/a/Gpr37/Slc24a5	4
GO:2001243	negative regulation of intrinsic apoptotic signaling pathway	4/266	93/15625	0.0742852	0.196827	0.138526	Vnn1/Cxcl12/Mcl1/Hspb1	4
GO:0007599	hemostasis	5/266	132/15625	0.0751662	0.199022	0.140071	F3/Serpine2/F2r/Gnas/Thbd	5
GO:0002066	columnar/cuboidal epithelial cell development	3/266	58/15625	0.0760622	0.200972	0.141443	Fgfr1/Rest/Bmp4	3
GO:0008542	visual learning	3/266	58/15625	0.0760622	0.200972	0.141443	Sct/Meis2/Itgb1	3
GO:0043462	regulation of ATPase activity	3/266	58/15625	0.0760622	0.200972	0.141443	Tpm1/Tmem64/Cnn3	3
GO:0030098	lymphocyte differentiation	9/266	304/15625	0.0763952	0.201019	0.141477	Id2/Smad7/Mdk/Vnn1/Zmiz1/Sox4/Cd24a/Bmp4/Hsp90aa1	9
GO:0055013	cardiac muscle cell development	4/266	94/15625	0.076601	0.201019	0.141477	Lmna/Edn1/Myh10/Bmp4	4
GO:0003338	metanephros morphogenesis	2/266	27/15625	0.076718	0.201019	0.141477	Sox9/Bmp4	2
GO:0005979	regulation of glycogen biosynthetic process	2/266	27/15625	0.076718	0.201019	0.141477	Irs2/Grb10	2
GO:0006376	mRNA splice site selection	2/266	27/15625	0.076718	0.201019	0.141477	Srsf10/Psip1	2
GO:0010573	vascular endothelial growth factor production	2/266	27/15625	0.076718	0.201019	0.141477	Sulf2/Cyp1b1	2
GO:0010719	negative regulation of epithelial to mesenchymal transition	2/266	27/15625	0.076718	0.201019	0.141477	Vasn/Ppp2ca	2
GO:0010962	regulation of glucan biosynthetic process	2/266	27/15625	0.076718	0.201019	0.141477	Irs2/Grb10	2
GO:0033028	myeloid cell apoptotic process	2/266	27/15625	0.076718	0.201019	0.141477	Mef2c/St6gal1	2
GO:0044788	modulation by host of viral process	2/266	27/15625	0.076718	0.201019	0.141477	Nucks1/Hspa8	2
GO:0061217	regulation of mesonephros development	2/266	27/15625	0.076718	0.201019	0.141477	Sox9/Bmp4	2
GO:1904031	positive regulation of cyclin-dependent protein kinase activity	2/266	27/15625	0.076718	0.201019	0.141477	Ccnd2/Ccnd1	2
GO:0050817	coagulation	5/266	133/15625	0.0770749	0.201815	0.142036	F3/Serpine2/F2r/Gnas/Thbd	5
GO:0010948	negative regulation of cell cycle process	7/266	217/15625	0.078147	0.20448	0.143912	Ier3/Ccnd1/Sox4/Calr/Birc5/Klf4/Bmp4	7
GO:0009582	detection of abiotic stimulus	4/266	95/15625	0.0789528	0.206303	0.145195	Serpine2/Cxcl12/Myc/Rest	4
GO:1905477	positive regulation of protein localization to membrane	4/266	95/15625	0.0789528	0.206303	0.145195	Prkci/Ssh1/Itgb1/Ptn	4
GO:0003229	ventricular cardiac muscle tissue development	3/266	59/15625	0.0791737	0.206452	0.1453	Tpm1/Id2/Smad7	3
GO:0042440	pigment metabolic process	3/266	59/15625	0.0791737	0.206452	0.1453	Zeb2/a/Slc24a5	3
GO:1903317	regulation of protein maturation	3/266	59/15625	0.0791737	0.206452	0.1453	Serpine2/Sox4/Myh9	3
GO:0007626	locomotory behavior	7/266	218/15625	0.079632	0.207504	0.146041	Id2/Etv5/Ccnd2/Cxcl12/Pmp22/Gpr37/Epha4	7
GO:0016032	viral process	8/266	262/15625	0.0798683	0.207977	0.146373	Pcsk5/Myc/Ddx5/Eif3a/Rest/Nucks1/Top2a/Hspa8	8
GO:0003018	vascular process in circulatory system	6/266	176/15625	0.0806626	0.209756	0.147625	Mmp2/Smad6/F2r/Ddah1/Dusp5/Edn1	6
GO:1905475	regulation of protein localization to membrane	6/266	176/15625	0.0806626	0.209756	0.147625	Dab2/Prkci/Ssh1/Itgb1/Gpc3/Ptn	6
GO:0071248	cellular response to metal ion	5/266	135/15625	0.0809705	0.210267	0.147985	Fos/Id2/Mef2c/Mylk/Jund	5
GO:1901991	negative regulation of mitotic cell cycle phase transition	5/266	135/15625	0.0809705	0.210267	0.147985	Ier3/Ccnd1/Sox4/Birc5/Klf4	5
GO:0003300	cardiac muscle hypertrophy	4/266	96/15625	0.0813403	0.210483	0.148137	Mef2c/Lmna/Edn1/Ppp3ca	4
GO:0009581	detection of external stimulus	4/266	96/15625	0.0813403	0.210483	0.148137	Serpine2/Cxcl12/Myc/Rest	4
GO:0036294	cellular response to decreased oxygen levels	4/266	96/15625	0.0813403	0.210483	0.148137	Ddah1/Vasn/Myc/Rtn4	4
GO:0042472	inner ear morphogenesis	4/266	96/15625	0.0813403	0.210483	0.148137	Sox9/Fgfr1/Rest/Spry2	4
GO:0021904	dorsal/ventral neural tube patterning	2/266	28/15625	0.0817217	0.210483	0.148137	Ptch1/Bmp4	2
GO:0032728	positive regulation of interferon-beta production	2/266	28/15625	0.0817217	0.210483	0.148137	Hmgb2/Zbtb20	2
GO:0034331	cell junction maintenance	2/266	28/15625	0.0817217	0.210483	0.148137	F2r/Hspa8	2
GO:0051482	positive regulation of cytosolic calcium ion concentration involved in phospholipase C-activating G protein-coupled signaling pathway	2/266	28/15625	0.0817217	0.210483	0.148137	F2r/Edn1	2
GO:0060384	innervation	2/266	28/15625	0.0817217	0.210483	0.148137	Serpine2/Sulf2	2
GO:1901099	negative regulation of signal transduction in absence of ligand	2/266	28/15625	0.0817217	0.210483	0.148137	Unc5b/Mcl1	2
GO:2000191	regulation of fatty acid transport	2/266	28/15625	0.0817217	0.210483	0.148137	Irs2/Edn1	2
GO:2001240	negative regulation of extrinsic apoptotic signaling pathway in absence of ligand	2/266	28/15625	0.0817217	0.210483	0.148137	Unc5b/Mcl1	2
GO:0010658	striated muscle cell apoptotic process	3/266	60/15625	0.0823399	0.211356	0.148751	Mdk/Qk/Hspa8	3
GO:0042306	regulation of protein import into nucleus	3/266	60/15625	0.0823399	0.211356	0.148751	Ppp2ca/Flna/Bmp4	3
GO:0045670	regulation of osteoclast differentiation	3/266	60/15625	0.0823399	0.211356	0.148751	Fos/Gnas/Tmem64	3
GO:1902807	negative regulation of cell cycle G1/S phase transition	3/266	60/15625	0.0823399	0.211356	0.148751	Ccnd1/Sox4/Klf4	3
GO:1905207	regulation of cardiocyte differentiation	3/266	60/15625	0.0823399	0.211356	0.148751	Mef2c/Edn1/Bmp4	3
GO:0030217	T cell differentiation	7/266	220/15625	0.0826511	0.212011	0.149212	Smad7/Mdk/Vnn1/Zmiz1/Sox4/Bmp4/Hsp90aa1	7
GO:0045834	positive regulation of lipid metabolic process	5/266	136/15625	0.0829571	0.212651	0.149663	Igf1r/Irs2/Dab2/Sct/Zbtb20	5
GO:0050867	positive regulation of cell activation	8/266	265/15625	0.0839897	0.215152	0.151423	Ccn2/Mef2c/Irs2/Mdk/Vnn1/Zmiz1/Cd24a/Hsp90aa1	8
GO:0006814	sodium ion transport	6/266	178/15625	0.0840955	0.215278	0.151512	Serpine2/Tesc/Gnas/Atp1a1/Fxyd6/Slc24a5	6
GO:0034655	nucleobase-containing compound catabolic process	9/266	311/15625	0.0851458	0.217713	0.153226	Ybx1/Qk/Nudt4/Myef2/Ddx5/Lsm6/Vim/Hnrnpm/Hnrnpa0	9
GO:0034248	regulation of cellular amide metabolic process	10/266	357/15625	0.085162	0.217713	0.153226	Eif2s3y/Qk/Sox4/Calr/Cyp1b1/Eif5/Vim/Epha4/Igfbp5/Rbms3	10
GO:0007632	visual behavior	3/266	61/15625	0.08556	0.218435	0.153734	Sct/Meis2/Itgb1	3
GO:0051058	negative regulation of small GTPase mediated signal transduction	3/266	61/15625	0.08556	0.218435	0.153734	Spry1/Itgb1/Spry2	3
GO:0045930	negative regulation of mitotic cell cycle	7/266	222/15625	0.0857354	0.218735	0.153945	Ier3/Ccnd1/Sox4/Birc5/Klf4/Bmp4/Top2a	7
GO:2000377	regulation of reactive oxygen species metabolic process	6/266	179/15625	0.085842	0.218851	0.154027	Ier3/Ddah1/Cyp1b1/Hk2/Klf4/Hsp90aa1	6
GO:0019079	viral genome replication	4/266	98/15625	0.0862213	0.218851	0.154027	Ddx5/Nucks1/Top2a/Hspa8	4
GO:0006417	regulation of translation	9/266	312/15625	0.086443	0.218851	0.154027	Eif2s3y/Qk/Sox4/Calr/Cyp1b1/Eif5/Vim/Igfbp5/Rbms3	9
GO:0002793	positive regulation of peptide secretion	8/266	267/15625	0.0868058	0.218851	0.154027	Irs2/Mdk/F2r/Sox4/Sct/Ankrd1/Myh10/Tgfb3	8
GO:0051321	meiotic cell cycle	8/266	267/15625	0.0868058	0.218851	0.154027	Hmga2/Igf1r/Calr/Myh9/Cks2/Smc2/Ppp2ca/Top2a	8
GO:0001893	maternal placenta development	2/266	29/15625	0.0868228	0.218851	0.154027	Ctsl/Ptn	2
GO:0002691	regulation of cellular extravasation	2/266	29/15625	0.0868228	0.218851	0.154027	Mdk/Cxcl12	2
GO:0002701	negative regulation of production of molecular mediator of immune response	2/266	29/15625	0.0868228	0.218851	0.154027	Smad7/Tgfb3	2
GO:0003148	outflow tract septum morphogenesis	2/266	29/15625	0.0868228	0.218851	0.154027	Smad6/Bmp4	2
GO:0010837	regulation of keratinocyte proliferation	2/266	29/15625	0.0868228	0.218851	0.154027	Mdk/Ctsl	2
GO:0010922	positive regulation of phosphatase activity	2/266	29/15625	0.0868228	0.218851	0.154027	Mef2c/Ppp2ca	2
GO:0031069	hair follicle morphogenesis	2/266	29/15625	0.0868228	0.218851	0.154027	Igfbp5/Ctsl	2
GO:0035329	hippo signaling	2/266	29/15625	0.0868228	0.218851	0.154027	Amotl2/Wwc2	2
GO:0043276	anoikis	2/266	29/15625	0.0868228	0.218851	0.154027	Mcl1/Itgb1	2
GO:0043537	negative regulation of blood vessel endothelial cell migration	2/266	29/15625	0.0868228	0.218851	0.154027	Mef2c/Klf4	2
GO:0044319	wound healing, spreading of cells	2/266	29/15625	0.0868228	0.218851	0.154027	Hbegf/Flna	2
GO:0045940	positive regulation of steroid metabolic process	2/266	29/15625	0.0868228	0.218851	0.154027	Igf1r/Dab2	2
GO:0090505	epiboly involved in wound healing	2/266	29/15625	0.0868228	0.218851	0.154027	Hbegf/Flna	2
GO:0034329	cell junction assembly	10/266	359/15625	0.0875818	0.220391	0.15511	Smad7/Mef2c/Sdc4/Actn1/Pmp22/Vcl/Itgb1/Cttn/Fermt2/Dst	10
GO:0032944	regulation of mononuclear cell proliferation	6/266	180/15625	0.0876084	0.220391	0.15511	Mef2c/Irs2/Sdc4/St6gal1/Cd24a/Bmp4	6
GO:0051783	regulation of nuclear division	6/266	180/15625	0.0876084	0.220391	0.15511	Igf1r/Calr/Edn1/Ube2c/Birc5/Bmp4	6
GO:0001942	hair follicle development	4/266	99/15625	0.0887142	0.22273	0.156757	Sox9/Gnas/Igfbp5/Ctsl	4
GO:2001022	positive regulation of response to DNA damage stimulus	4/266	99/15625	0.0887142	0.22273	0.156757	Skil/Myc/Ddx5/Ankrd1	4
GO:0002709	regulation of T cell mediated immunity	3/266	62/15625	0.0888329	0.22273	0.156757	Smad7/Cd24a/Hspa8	3
GO:0021766	hippocampus development	3/266	62/15625	0.0888329	0.22273	0.156757	Mdk/Sct/Zeb2	3
GO:0033692	cellular polysaccharide biosynthetic process	3/266	62/15625	0.0888329	0.22273	0.156757	Irs2/Ext1/Grb10	3
GO:0030326	embryonic limb morphogenesis	5/266	139/15625	0.0890705	0.222883	0.156864	Ptch1/Gnas/Fgfr1/Gpc3/Bmp4	5
GO:0034614	cellular response to reactive oxygen species	5/266	139/15625	0.0890705	0.222883	0.156864	Fos/Mmp2/Mapk13/Cyp1b1/Gpr37	5
GO:0035113	embryonic appendage morphogenesis	5/266	139/15625	0.0890705	0.222883	0.156864	Ptch1/Gnas/Fgfr1/Gpc3/Bmp4	5
GO:0120031	plasma membrane bounded cell projection assembly	12/266	455/15625	0.0895049	0.223821	0.157525	Mylk/Cdc42ep3/Rdx/Pmp22/Syne2/Vcl/Itgb1/Cttn/Myh10/Tgfb3/Flna/Hsp90aa1	12
GO:0021915	neural tube development	6/266	182/15625	0.0912008	0.227562	0.160157	Ptch1/Sdc4/Sox4/Lmo4/Zeb2/Bmp4	6
GO:0006090	pyruvate metabolic process	4/266	100/15625	0.0912416	0.227562	0.160157	Ier3/Myc/Hk2/Zbtb20	4
GO:0048704	embryonic skeletal system morphogenesis	4/266	100/15625	0.0912416	0.227562	0.160157	Mef2c/Gnas/Tgfb3/Bmp4	4
GO:0090100	positive regulation of transmembrane receptor protein serine/threonine kinase signaling pathway	4/266	100/15625	0.0912416	0.227562	0.160157	Dab2/Tgfb3/Gpc3/Bmp4	4
GO:0007595	lactation	2/266	30/15625	0.0920166	0.228491	0.160811	Ccnd1/Socs2	2
GO:0008207	C21-steroid hormone metabolic process	2/266	30/15625	0.0920166	0.228491	0.160811	Dab2/Rest	2
GO:0060317	cardiac epithelial to mesenchymal transition	2/266	30/15625	0.0920166	0.228491	0.160811	Heyl/Rtn4	2
GO:0060795	cell fate commitment involved in formation of primary germ layer	2/266	30/15625	0.0920166	0.228491	0.160811	Fgfr1/Bmp4	2
GO:0060914	heart formation	2/266	30/15625	0.0920166	0.228491	0.160811	Mef2c/Bmp4	2
GO:0090504	epiboly	2/266	30/15625	0.0920166	0.228491	0.160811	Hbegf/Flna	2
GO:0030330	DNA damage response, signal transduction by p53 class mediator	3/266	63/15625	0.0921579	0.228491	0.160811	Sox4/Ddx5/Ankrd1	3
GO:0051057	positive regulation of small GTPase mediated signal transduction	3/266	63/15625	0.0921579	0.228491	0.160811	Mmd2/F2r/Rtn4	3
GO:0071347	cellular response to interleukin-1	3/266	63/15625	0.0921579	0.228491	0.160811	Ccl17/Mapk13/Ankrd1	3
GO:0046034	ATP metabolic process	7/266	227/15625	0.0937305	0.231659	0.163041	Ier3/Myc/ND2/Hk2/Zbtb20/ATP6/Hspa8	7
GO:0006413	translational initiation	4/266	101/15625	0.0938032	0.231659	0.163041	Eif2s3y/Eif5/Eif3a/Eif2s2	4
GO:0022404	molting cycle process	4/266	101/15625	0.0938032	0.231659	0.163041	Sox9/Gnas/Igfbp5/Ctsl	4
GO:0022405	hair cycle process	4/266	101/15625	0.0938032	0.231659	0.163041	Sox9/Gnas/Igfbp5/Ctsl	4
GO:0031047	gene silencing by RNA	4/266	101/15625	0.0938032	0.231659	0.163041	Nr2f1/Ddx5/Ppp3ca/Bmp4	4
GO:0098773	skin epidermis development	4/266	101/15625	0.0938032	0.231659	0.163041	Sox9/Gnas/Igfbp5/Ctsl	4
GO:0030308	negative regulation of cell growth	6/266	184/15625	0.0948722	0.234146	0.164791	Serpine2/Dab2/Sertad2/Smarca2/Rtn4/Ifrd1	6
GO:0043393	regulation of protein binding	7/266	228/15625	0.095378	0.234554	0.165078	Mef2c/Dab2/Myc/Mapre1/Epha4/Ppp2ca/Bmp4	7
GO:0001541	ovarian follicle development	3/266	64/15625	0.0955337	0.234554	0.165078	Mmp2/Amh/Bmp4	3
GO:0006940	regulation of smooth muscle contraction	3/266	64/15625	0.0955337	0.234554	0.165078	F2r/Edn1/Cttn	3
GO:0007405	neuroblast proliferation	3/266	64/15625	0.0955337	0.234554	0.165078	Fgfr1/Cd24a/Ptn	3
GO:0030193	regulation of blood coagulation	3/266	64/15625	0.0955337	0.234554	0.165078	Serpine2/F2r/Thbd	3
GO:0046530	photoreceptor cell differentiation	3/266	64/15625	0.0955337	0.234554	0.165078	Sox9/Prkci/Ptn	3
GO:0071230	cellular response to amino acid stimulus	3/266	64/15625	0.0955337	0.234554	0.165078	Mmp2/Col4a1/Col1a2	3
GO:2001244	positive regulation of intrinsic apoptotic signaling pathway	3/266	64/15625	0.0955337	0.234554	0.165078	Bok/Mcl1/Skil	3
GO:0009132	nucleoside diphosphate metabolic process	4/266	102/15625	0.0963987	0.236524	0.166465	Ier3/Myc/Hk2/Zbtb20	4
GO:0007212	dopamine receptor signaling pathway	2/266	31/15625	0.0972987	0.23704	0.166828	Gnas/Flna	2
GO:0008045	motor neuron axon guidance	2/266	31/15625	0.0972987	0.23704	0.166828	Cxcl12/Epha4	2
GO:0014741	negative regulation of muscle hypertrophy	2/266	31/15625	0.0972987	0.23704	0.166828	Lmna/Igfbp5	2
GO:0021680	cerebellar Purkinje cell layer development	2/266	31/15625	0.0972987	0.23704	0.166828	Myh10/Hspa5	2
GO:0021983	pituitary gland development	2/266	31/15625	0.0972987	0.23704	0.166828	Hmga2/Bmp4	2
GO:0048011	neurotrophin TRK receptor signaling pathway	2/266	31/15625	0.0972987	0.23704	0.166828	Spry1/Spry2	2
GO:0050869	negative regulation of B cell activation	2/266	31/15625	0.0972987	0.23704	0.166828	Id2/Cd24a	2
GO:0051085	chaperone cofactor-dependent protein refolding	2/266	31/15625	0.0972987	0.23704	0.166828	Hspa5/Hspa8	2
GO:0060977	coronary vasculature morphogenesis	2/266	31/15625	0.0972987	0.23704	0.166828	Smad6/Fgfr1	2
GO:0070229	negative regulation of lymphocyte apoptotic process	2/266	31/15625	0.0972987	0.23704	0.166828	Irs2/Bmp4	2
GO:1904646	cellular response to amyloid-beta	2/266	31/15625	0.0972987	0.23704	0.166828	Igf1r/Epha4	2
GO:0007492	endoderm development	3/266	65/15625	0.0989596	0.240621	0.169348	Dab2/Ext1/Bmp4	3
GO:0060563	neuroepithelial cell differentiation	3/266	65/15625	0.0989596	0.240621	0.169348	Sox4/Fgfr1/Rest	3
GO:1900046	regulation of hemostasis	3/266	65/15625	0.0989596	0.240621	0.169348	Serpine2/F2r/Thbd	3
GO:1903409	reactive oxygen species biosynthetic process	4/266	103/15625	0.0990277	0.240632	0.169356	Ddah1/Cyp1b1/Klf4/Hsp90aa1	4
GO:0032946	positive regulation of mononuclear cell proliferation	4/266	104/15625	0.10169	0.246784	0.173686	Mef2c/Irs2/St6gal1/Cd24a	4
GO:0044070	regulation of anion transport	4/266	104/15625	0.10169	0.246784	0.173686	Irs2/Edn1/Atp8a1/Fgfr1	4
GO:0035296	regulation of tube diameter	5/266	145/15625	0.101977	0.247164	0.173953	Mmp2/Smad6/F2r/Dusp5/Edn1	5
GO:0097746	regulation of blood vessel diameter	5/266	145/15625	0.101977	0.247164	0.173953	Mmp2/Smad6/F2r/Dusp5/Edn1	5
GO:0043900	regulation of multi-organism process	3/266	66/15625	0.102435	0.247718	0.174343	Ptgds/Calr/Lhfpl2	3
GO:1900542	regulation of purine nucleotide metabolic process	3/266	66/15625	0.102435	0.247718	0.174343	Ier3/Myc/Zbtb20	3
GO:0070663	regulation of leukocyte proliferation	6/266	188/15625	0.10245	0.247718	0.174343	Mef2c/Irs2/Sdc4/St6gal1/Cd24a/Bmp4	6
GO:0021591	ventricular system development	2/266	32/15625	0.102664	0.247718	0.174343	Myh10/Anp32b	2
GO:0045684	positive regulation of epidermis development	2/266	32/15625	0.102664	0.247718	0.174343	Ptch1/Bmp4	2
GO:0060487	lung epithelial cell differentiation	2/266	32/15625	0.102664	0.247718	0.174343	Sox9/Nfib	2
GO:1905521	regulation of macrophage migration	2/266	32/15625	0.102664	0.247718	0.174343	Mdk/Rtn4	2
GO:0050804	modulation of chemical synaptic transmission	12/266	467/15625	0.103221	0.248859	0.175146	Ncam1/Mef2c/Serpine2/F2r/Sct/Edn1/Ssh1/Epha4/Itgb1/Ppp3ca/Tubb2b/Ptn	12
GO:0018108	peptidyl-tyrosine phosphorylation	8/266	278/15625	0.103269	0.248859	0.175146	Igf1r/Nedd9/Sh3bp5/Fgfr1/Hbegf/Epha4/Itgb1/Cd24a	8
GO:1901615	organic hydroxy compound metabolic process	11/266	419/15625	0.103455	0.249148	0.175349	Aldh1a1/Dab2/Cyp1b1/Nudt4/Fgfr1/Pmp22/Zeb2/a/Rest/Gpr37/Slc24a5	11
GO:0032943	mononuclear cell proliferation	7/266	233/15625	0.103855	0.249954	0.175916	Mef2c/Irs2/Sdc4/Cxcl12/St6gal1/Cd24a/Bmp4	7
GO:0035150	regulation of tube size	5/266	146/15625	0.104215	0.250511	0.176309	Mmp2/Smad6/F2r/Dusp5/Edn1	5
GO:0050864	regulation of B cell activation	4/266	105/15625	0.104385	0.250511	0.176309	Id2/Mef2c/Irs2/Cd24a	4
GO:0008154	actin polymerization or depolymerization	6/266	189/15625	0.104393	0.250511	0.176309	Tpm1/Mical2/Cdc42ep3/Rdx/Gas7/Cttn	6
GO:0040029	regulation of gene expression, epigenetic	6/266	189/15625	0.104393	0.250511	0.176309	Zmiz1/Nr2f1/Ddx5/Ppp3ca/Rlim/Bmp4	6
GO:0030031	cell projection assembly	12/266	468/15625	0.104418	0.250511	0.176309	Mylk/Cdc42ep3/Rdx/Pmp22/Syne2/Vcl/Itgb1/Cttn/Myh10/Tgfb3/Flna/Hsp90aa1	12
GO:0000281	mitotic cytokinesis	3/266	67/15625	0.105957	0.25356	0.178455	Birc5/Myh10/Cenpa	3
GO:0006140	regulation of nucleotide metabolic process	3/266	67/15625	0.105957	0.25356	0.178455	Ier3/Myc/Zbtb20	3
GO:0006305	DNA alkylation	3/266	67/15625	0.105957	0.25356	0.178455	Gnas/Myc/Meg3	3
GO:0006306	DNA methylation	3/266	67/15625	0.105957	0.25356	0.178455	Gnas/Myc/Meg3	3
GO:0042752	regulation of circadian rhythm	4/266	106/15625	0.107112	0.256162	0.180285	Id2/Bhlhe40/Ptgds/Top2a	4
GO:0018212	peptidyl-tyrosine modification	8/266	281/15625	0.108043	0.256921	0.18082	Igf1r/Nedd9/Sh3bp5/Fgfr1/Hbegf/Epha4/Itgb1/Cd24a	8
GO:0048872	homeostasis of number of cells	8/266	281/15625	0.108043	0.256921	0.18082	Id2/Sox9/Mef2c/F2r/Skil/Hmgb2/Cd24a/Bmp4	8
GO:0035909	aorta morphogenesis	2/266	33/15625	0.108109	0.256921	0.18082	Mylk/Sox4	2
GO:0045981	positive regulation of nucleotide metabolic process	2/266	33/15625	0.108109	0.256921	0.18082	Myc/Zbtb20	2
GO:0048566	embryonic digestive tract development	2/266	33/15625	0.108109	0.256921	0.18082	Id2/Pcsk5	2
GO:0060479	lung cell differentiation	2/266	33/15625	0.108109	0.256921	0.18082	Sox9/Nfib	2
GO:0070873	regulation of glycogen metabolic process	2/266	33/15625	0.108109	0.256921	0.18082	Irs2/Grb10	2
GO:1900544	positive regulation of purine nucleotide metabolic process	2/266	33/15625	0.108109	0.256921	0.18082	Myc/Zbtb20	2
GO:1903146	regulation of autophagy of mitochondrion	2/266	33/15625	0.108109	0.256921	0.18082	Cttn/Hk2	2
GO:2000249	regulation of actin cytoskeleton reorganization	2/266	33/15625	0.108109	0.256921	0.18082	Mdk/Ctsl	2
GO:0030168	platelet activation	3/266	68/15625	0.109527	0.259688	0.182767	Serpine2/F2r/Gnas	3
GO:0050818	regulation of coagulation	3/266	68/15625	0.109527	0.259688	0.182767	Serpine2/F2r/Thbd	3
GO:0051384	response to glucocorticoid	3/266	68/15625	0.109527	0.259688	0.182767	Pappa/Rest/Bmp4	3
GO:0000086	G2/M transition of mitotic cell cycle	4/266	107/15625	0.109872	0.259688	0.182767	Ier3/Ccnd1/Tpd52l1/Birc5	4
GO:0007043	cell-cell junction assembly	4/266	107/15625	0.109872	0.259688	0.182767	Smad7/Pmp22/Vcl/Itgb1	4
GO:0014902	myotube differentiation	4/266	107/15625	0.109872	0.259688	0.182767	Cxcl12/Myh9/Pmp22/Ppp3ca	4
GO:0046822	regulation of nucleocytoplasmic transport	4/266	107/15625	0.109872	0.259688	0.182767	Ier3/Ppp2ca/Flna/Bmp4	4
GO:0097530	granulocyte migration	4/266	107/15625	0.109872	0.259688	0.182767	Ccl17/Mdk/Edn1/Rtn4	4
GO:0002694	regulation of leukocyte activation	11/266	424/15625	0.109892	0.259688	0.182767	Id2/Smad7/Mef2c/Irs2/Mdk/Vnn1/Sdc4/Zmiz1/Cd24a/Bmp4/Hsp90aa1	11
GO:0007612	learning	5/266	149/15625	0.111072	0.26215	0.1845	Sct/Atp8a1/Meis2/Itgb1/Ptn	5
GO:0051291	protein heterooligomerization	5/266	149/15625	0.111072	0.26215	0.1845	Sept11/Igf1r/Skil/Ppp2ca/Col1a2	5
GO:0015850	organic hydroxy compound transport	6/266	193/15625	0.112354	0.263902	0.185733	Ptch1/Cxcl12/Dab2/Myc/Rtn4/Selenom	6
GO:0051261	protein depolymerization	4/266	108/15625	0.112663	0.263902	0.185733	Tpm1/Mical2/Rdx/Hspa8	4
GO:0060349	bone morphogenesis	4/266	108/15625	0.112663	0.263902	0.185733	Sox9/Mef2c/Gnas/Bmp4	4
GO:0070665	positive regulation of leukocyte proliferation	4/266	108/15625	0.112663	0.263902	0.185733	Mef2c/Irs2/St6gal1/Cd24a	4
GO:0071453	cellular response to oxygen levels	4/266	108/15625	0.112663	0.263902	0.185733	Ddah1/Vasn/Myc/Rtn4	4
GO:0002260	lymphocyte homeostasis	3/266	69/15625	0.113143	0.263902	0.185733	Mef2c/Skil/Cd24a	3
GO:0032945	negative regulation of mononuclear cell proliferation	3/266	69/15625	0.113143	0.263902	0.185733	Sdc4/Cd24a/Bmp4	3
GO:0050672	negative regulation of lymphocyte proliferation	3/266	69/15625	0.113143	0.263902	0.185733	Sdc4/Cd24a/Bmp4	3
GO:0050795	regulation of behavior	3/266	69/15625	0.113143	0.263902	0.185733	Mef2c/Mdk/Ptgds	3
GO:0051702	interaction with symbiont	3/266	69/15625	0.113143	0.263902	0.185733	Rest/Nucks1/Hspa8	3
GO:0061097	regulation of protein tyrosine kinase activity	3/266	69/15625	0.113143	0.263902	0.185733	Nedd9/Sh3bp5/Epha4	3
GO:0007088	regulation of mitotic nuclear division	5/266	150/15625	0.113406	0.263902	0.185733	Igf1r/Edn1/Ube2c/Birc5/Bmp4	5
GO:0051147	regulation of muscle cell differentiation	5/266	150/15625	0.113406	0.263902	0.185733	Ybx1/Mef2c/Cxcl12/Edn1/Bmp4	5
GO:0002931	response to ischemia	2/266	34/15625	0.113629	0.263902	0.185733	Rest/Hk2	2
GO:0003203	endocardial cushion morphogenesis	2/266	34/15625	0.113629	0.263902	0.185733	Sox9/Heyl	2
GO:0006984	ER-nucleus signaling pathway	2/266	34/15625	0.113629	0.263902	0.185733	Bok/Hspa5	2
GO:0014003	oligodendrocyte development	2/266	34/15625	0.113629	0.263902	0.185733	Id2/Tenm4	2
GO:0014046	dopamine secretion	2/266	34/15625	0.113629	0.263902	0.185733	Cxcl12/Rtn4	2
GO:0014059	regulation of dopamine secretion	2/266	34/15625	0.113629	0.263902	0.185733	Cxcl12/Rtn4	2
GO:0030201	heparan sulfate proteoglycan metabolic process	2/266	34/15625	0.113629	0.263902	0.185733	Sulf2/Ext1	2
GO:0030890	positive regulation of B cell proliferation	2/266	34/15625	0.113629	0.263902	0.185733	Mef2c/Irs2	2
GO:0033146	regulation of intracellular estrogen receptor signaling pathway	2/266	34/15625	0.113629	0.263902	0.185733	Strn3/Lbh	2
GO:0035886	vascular smooth muscle cell differentiation	2/266	34/15625	0.113629	0.263902	0.185733	Smad6/Smarca2	2
GO:0051693	actin filament capping	2/266	34/15625	0.113629	0.263902	0.185733	Tpm1/Rdx	2
GO:0061462	protein localization to lysosome	2/266	34/15625	0.113629	0.263902	0.185733	Rtn4/Hspa8	2
GO:0085029	extracellular matrix assembly	2/266	34/15625	0.113629	0.263902	0.185733	Sox9/Col1a2	2
GO:0051054	positive regulation of DNA metabolic process	6/266	195/15625	0.116449	0.27028	0.190222	Igf1r/Myc/Cyp1b1/Gnl3/Klf4/Hsp90aa1	6
GO:0006397	mRNA processing	11/266	429/15625	0.116556	0.27028	0.190222	Ybx1/Qk/Srsf10/Tra2b/Ddx5/Lsm6/Rest/Hnrnpm/Psip1/Srsf9/Hspa8	11
GO:0000271	polysaccharide biosynthetic process	3/266	70/15625	0.116804	0.27028	0.190222	Irs2/Ext1/Grb10	3
GO:0042100	B cell proliferation	3/266	70/15625	0.116804	0.27028	0.190222	Mef2c/Irs2/Cd24a	3
GO:0043154	negative regulation of cysteine-type endopeptidase activity involved in apoptotic process	3/266	70/15625	0.116804	0.27028	0.190222	Birc5/Klf4/Nr4a1	3
GO:0045682	regulation of epidermis development	3/266	70/15625	0.116804	0.27028	0.190222	Ptch1/Maff/Bmp4	3
GO:0001659	temperature homeostasis	5/266	152/15625	0.118143	0.272876	0.192049	Aldh1a1/Igf1r/Gnas/Fabp5/Grb10	5
GO:0050870	positive regulation of T cell activation	5/266	152/15625	0.118143	0.272876	0.192049	Mdk/Vnn1/Zmiz1/Cd24a/Hsp90aa1	5
GO:1901988	negative regulation of cell cycle phase transition	5/266	152/15625	0.118143	0.272876	0.192049	Ier3/Ccnd1/Sox4/Birc5/Klf4	5
GO:0031570	DNA integrity checkpoint	4/266	110/15625	0.118338	0.273161	0.19225	Ier3/Ccnd1/Sox4/Top2a	4
GO:0032984	protein-containing complex disassembly	6/266	196/15625	0.118523	0.273421	0.192433	Tpm1/Mical2/Igf1r/Myc/Rdx/Hspa8	6
GO:0000578	embryonic axis specification	2/266	35/15625	0.11922	0.273693	0.192624	Ptch1/Smad6	2
GO:0021799	cerebral cortex radially oriented cell migration	2/266	35/15625	0.11922	0.273693	0.192624	Rtn4/Syne2	2
GO:0030225	macrophage differentiation	2/266	35/15625	0.11922	0.273693	0.192624	Id2/Bmp4	2
GO:0038084	vascular endothelial growth factor signaling pathway	2/266	35/15625	0.11922	0.273693	0.192624	Hspb1/Spry2	2
GO:0043516	regulation of DNA damage response, signal transduction by p53 class mediator	2/266	35/15625	0.11922	0.273693	0.192624	Ddx5/Ankrd1	2
GO:0045907	positive regulation of vasoconstriction	2/266	35/15625	0.11922	0.273693	0.192624	Smad6/F2r	2
GO:0048741	skeletal muscle fiber development	2/266	35/15625	0.11922	0.273693	0.192624	Pmp22/Ppp3ca	2
GO:0050685	positive regulation of mRNA processing	2/266	35/15625	0.11922	0.273693	0.192624	Tra2b/Hspa8	2
GO:0031331	positive regulation of cellular catabolic process	9/266	335/15625	0.119511	0.274193	0.192976	Smad7/Irs2/Qk/Dab2/Myc/Rdx/Hk2/Zbtb20/Hsp90aa1	9
GO:0010639	negative regulation of organelle organization	10/266	383/15625	0.11983	0.274759	0.193375	Tpm1/Bok/Lmna/Ier3/Rdx/Mapre1/Birc5/Slc25a5/Bmp4/Top2a	10
GO:0140014	mitotic nuclear division	7/266	242/15625	0.120106	0.275226	0.193703	Igf1r/Edn1/Ube2c/Birc5/Smc2/Flna/Bmp4	7
GO:0031397	negative regulation of protein ubiquitination	3/266	71/15625	0.120509	0.275647	0.193999	Smad7/Sox4/Gtpbp4	3
GO:0031960	response to corticosteroid	3/266	71/15625	0.120509	0.275647	0.193999	Pappa/Rest/Bmp4	3
GO:0034637	cellular carbohydrate biosynthetic process	3/266	71/15625	0.120509	0.275647	0.193999	Irs2/Ext1/Grb10	3
GO:0019318	hexose metabolic process	6/266	197/15625	0.120617	0.275727	0.194055	Irs2/Myc/Fabp5/Grb10/Atf3/Hk2	6
GO:0007498	mesoderm development	4/266	111/15625	0.121222	0.276745	0.194772	Fgfr1/Ext1/Ppp2ca/Bmp4	4
GO:0045807	positive regulation of endocytosis	4/266	111/15625	0.121222	0.276745	0.194772	Dab2/Itgb1/Ppp3ca/Gpc3	4
GO:0072594	establishment of protein localization to organelle	10/266	384/15625	0.121301	0.276745	0.194772	Lmna/Ddx5/Ppp3ca/Hk2/Ppp2ca/Flna/Bmp4/Hspa5/Hspa8/Hsp90aa1	10
GO:0062012	regulation of small molecule metabolic process	8/266	289/15625	0.121355	0.276745	0.194772	Irs2/Ier3/Dab2/Myc/Fabp5/Grb10/Rest/Zbtb20	8
GO:0050714	positive regulation of protein secretion	7/266	243/15625	0.121989	0.277996	0.195653	Irs2/Mdk/F2r/Sox4/Ankrd1/Myh10/Tgfb3	7
GO:0007600	sensory perception	11/266	433/15625	0.122051	0.277996	0.195653	Ncam1/Serpine2/F2r/Cxcl12/Myc/Edn1/Fabp5/Fgfr1/Rtn4/Rest/Spry2	11
GO:0022613	ribonucleoprotein complex biogenesis	10/266	385/15625	0.122782	0.279494	0.196707	Eif2s3y/Srsf10/Eif5/Eif3a/Lsm6/Psip1/Eif2s2/Ddx21/Hsp90aa1/Gtpbp4	10
GO:0010565	regulation of cellular ketone metabolic process	4/266	112/15625	0.124136	0.280717	0.197567	Irs2/Dab2/Fabp5/Rest	4
GO:0042303	molting cycle	4/266	112/15625	0.124136	0.280717	0.197567	Sox9/Gnas/Igfbp5/Ctsl	4
GO:0042542	response to hydrogen peroxide	4/266	112/15625	0.124136	0.280717	0.197567	Mmp2/Mapk13/Cyp1b1/Gpr37	4
GO:0042633	hair cycle	4/266	112/15625	0.124136	0.280717	0.197567	Sox9/Gnas/Igfbp5/Ctsl	4
GO:0051928	positive regulation of calcium ion transport	4/266	112/15625	0.124136	0.280717	0.197567	Mylk/F2r/Cxcl12/Bmp4	4
GO:0032272	negative regulation of protein polymerization	3/266	72/15625	0.124257	0.280717	0.197567	Tpm1/Rdx/Mapre1	3
GO:0045913	positive regulation of carbohydrate metabolic process	3/266	72/15625	0.124257	0.280717	0.197567	Irs2/Myc/Zbtb20	3
GO:0055008	cardiac muscle tissue morphogenesis	3/266	72/15625	0.124257	0.280717	0.197567	Tpm1/Smad7/Ankrd1	3
GO:0051656	establishment of organelle localization	9/266	338/15625	0.124273	0.280717	0.197567	Spry1/Myh9/Tacc1/a/Birc5/Syne2/Myh10/Cenpa/Spry2	9
GO:1901617	organic hydroxy compound biosynthetic process	6/266	199/15625	0.124858	0.280717	0.197567	Dab2/Zeb2/a/Rest/Gpr37/Slc24a5	6
GO:0007435	salivary gland morphogenesis	2/266	36/15625	0.124878	0.280717	0.197567	Fgfr1/Nfib	2
GO:0007520	myoblast fusion	2/266	36/15625	0.124878	0.280717	0.197567	Cxcl12/Myh9	2
GO:0010762	regulation of fibroblast migration	2/266	36/15625	0.124878	0.280717	0.197567	Sdc4/Fgfr1	2
GO:0032885	regulation of polysaccharide biosynthetic process	2/266	36/15625	0.124878	0.280717	0.197567	Irs2/Grb10	2
GO:0040019	positive regulation of embryonic development	2/266	36/15625	0.124878	0.280717	0.197567	Tenm4/Hspa5	2
GO:0051084	'de novo' posttranslational protein folding	2/266	36/15625	0.124878	0.280717	0.197567	Hspa5/Hspa8	2
GO:0060122	inner ear receptor cell stereocilium organization	2/266	36/15625	0.124878	0.280717	0.197567	Sdc4/Rest	2
GO:0071385	cellular response to glucocorticoid stimulus	2/266	36/15625	0.124878	0.280717	0.197567	Rest/Bmp4	2
GO:0072583	clathrin-dependent endocytosis	2/266	36/15625	0.124878	0.280717	0.197567	Dab2/Cltb	2
GO:1902692	regulation of neuroblast proliferation	2/266	36/15625	0.124878	0.280717	0.197567	Cd24a/Ptn	2
GO:2001025	positive regulation of response to drug	2/266	36/15625	0.124878	0.280717	0.197567	Cxcl12/Rtn4	2
GO:1901216	positive regulation of neuron death	4/266	113/15625	0.127079	0.285494	0.20093	Fos/Mcl1/Ssh1/Rest	4
GO:0071241	cellular response to inorganic substance	5/266	156/15625	0.127892	0.28715	0.202095	Fos/Id2/Mef2c/Mylk/Jund	5
GO:0030593	neutrophil chemotaxis	3/266	73/15625	0.128047	0.287156	0.202099	Ccl17/Mdk/Edn1	3
GO:0070664	negative regulation of leukocyte proliferation	3/266	73/15625	0.128047	0.287156	0.202099	Sdc4/Cd24a/Bmp4	3
GO:0044270	cellular nitrogen compound catabolic process	9/266	341/15625	0.129137	0.289428	0.203698	Ybx1/Qk/Nudt4/Myef2/Ddx5/Lsm6/Vim/Hnrnpm/Hnrnpa0	9
GO:0000280	nuclear division	10/266	390/15625	0.130336	0.290811	0.204672	Igf1r/Calr/Edn1/Ube2c/Cks2/Birc5/Smc2/Flna/Bmp4/Top2a	10
GO:0050796	regulation of insulin secretion	5/266	157/15625	0.130386	0.290811	0.204672	Irs2/Sox4/Rest/Birc5/Ppp3ca	5
GO:0006458	'de novo' protein folding	2/266	37/15625	0.1306	0.290811	0.204672	Hspa5/Hspa8	2
GO:0006998	nuclear envelope organization	2/266	37/15625	0.1306	0.290811	0.204672	Lmna/Syne2	2
GO:0030513	positive regulation of BMP signaling pathway	2/266	37/15625	0.1306	0.290811	0.204672	Gpc3/Bmp4	2
GO:0048873	homeostasis of number of cells within a tissue	2/266	37/15625	0.1306	0.290811	0.204672	Sox9/F2r	2
GO:0060071	Wnt signaling pathway, planar cell polarity pathway	2/266	37/15625	0.1306	0.290811	0.204672	Dab2/Gpc3	2
GO:0071158	positive regulation of cell cycle arrest	2/266	37/15625	0.1306	0.290811	0.204672	Id2/Sox4	2
GO:0072210	metanephric nephron development	2/266	37/15625	0.1306	0.290811	0.204672	Sox9/Bmp4	2
GO:0110111	negative regulation of animal organ morphogenesis	2/266	37/15625	0.1306	0.290811	0.204672	Nfib/Bmp4	2
GO:1902229	regulation of intrinsic apoptotic signaling pathway in response to DNA damage	2/266	37/15625	0.1306	0.290811	0.204672	Cxcl12/Skil	2
GO:0022409	positive regulation of cell-cell adhesion	6/266	202/15625	0.131356	0.292323	0.205735	Smad7/Mdk/Vnn1/Zmiz1/Cd24a/Hsp90aa1	6
GO:0046888	negative regulation of hormone secretion	3/266	74/15625	0.131877	0.293138	0.206309	Edn1/Rest/Ppp3ca	3
GO:0048747	muscle fiber development	3/266	74/15625	0.131877	0.293138	0.206309	Pmp22/Ppp3ca/Bmp4	3
GO:0006997	nucleus organization	4/266	115/15625	0.133053	0.295578	0.208027	Lmna/Hmgb2/Rtn4/Syne2	4
GO:0032271	regulation of protein polymerization	6/266	203/15625	0.133557	0.296523	0.208692	Tpm1/Cdc42ep3/Rdx/Mapre1/Cttn/Hsp90aa1	6
GO:0008088	axo-dendritic transport	3/266	75/15625	0.135748	0.300745	0.211663	Hspb1/Dst/Hspa8	3
GO:2000117	negative regulation of cysteine-type endopeptidase activity	3/266	75/15625	0.135748	0.300745	0.211663	Birc5/Klf4/Nr4a1	3
GO:0048167	regulation of synaptic plasticity	6/266	204/15625	0.135776	0.300745	0.211663	Mef2c/Serpine2/Sct/Ssh1/Epha4/Ptn	6
GO:0046700	heterocycle catabolic process	9/266	345/15625	0.135776	0.300745	0.211663	Ybx1/Qk/Nudt4/Myef2/Ddx5/Lsm6/Vim/Hnrnpm/Hnrnpa0	9
GO:0006509	membrane protein ectodomain proteolysis	2/266	38/15625	0.13638	0.300848	0.211735	Myh9/Timp3	2
GO:0016601	Rac protein signal transduction	2/266	38/15625	0.13638	0.300848	0.211735	Rtn4/Nisch	2
GO:0030195	negative regulation of blood coagulation	2/266	38/15625	0.13638	0.300848	0.211735	Serpine2/Thbd	2
GO:0044848	biological phase	2/266	38/15625	0.13638	0.300848	0.211735	Dek/Ctsl	2
GO:0071384	cellular response to corticosteroid stimulus	2/266	38/15625	0.13638	0.300848	0.211735	Rest/Bmp4	2
GO:0072595	maintenance of protein localization in organelle	2/266	38/15625	0.13638	0.300848	0.211735	Hk2/Hspa5	2
GO:2000279	negative regulation of DNA biosynthetic process	2/266	38/15625	0.13638	0.300848	0.211735	Dusp1/Ankrd1	2
GO:0002696	positive regulation of leukocyte activation	7/266	251/15625	0.13759	0.303164	0.213365	Mef2c/Irs2/Mdk/Vnn1/Zmiz1/Cd24a/Hsp90aa1	7
GO:0070661	leukocyte proliferation	7/266	251/15625	0.13759	0.303164	0.213365	Mef2c/Irs2/Sdc4/Cxcl12/St6gal1/Cd24a/Bmp4	7
GO:0043547	positive regulation of GTPase activity	6/266	205/15625	0.138012	0.303916	0.213895	Ccl17/Nedd9/F2r/Gnas/Eif5/Itgb1	6
GO:0002065	columnar/cuboidal epithelial cell differentiation	4/266	117/15625	0.139141	0.305867	0.215268	Sox4/Fgfr1/Rest/Bmp4	4
GO:0002700	regulation of production of molecular mediator of immune response	4/266	117/15625	0.139141	0.305867	0.215268	Smad7/Rtn4/Ddx21/Tgfb3	4
GO:0010921	regulation of phosphatase activity	4/266	117/15625	0.139141	0.305867	0.215268	Mef2c/Vcan/Hsp90b1/Ppp2ca	4
GO:0051899	membrane depolarization	3/266	76/15625	0.139657	0.306467	0.21569	Bok/Smad7/Edn1	3
GO:1901019	regulation of calcium ion transmembrane transporter activity	3/266	76/15625	0.139657	0.306467	0.21569	Jsrp1/Ppp2ca/Bmp4	3
GO:1902600	proton transmembrane transport	3/266	76/15625	0.139657	0.306467	0.21569	Tesc/Atp1a1/ATP6	3
GO:0006109	regulation of carbohydrate metabolic process	5/266	161/15625	0.140578	0.30813	0.216861	Irs2/Ier3/Myc/Grb10/Zbtb20	5
GO:0050731	positive regulation of peptidyl-tyrosine phosphorylation	5/266	161/15625	0.140578	0.30813	0.216861	Nedd9/Hbegf/Epha4/Itgb1/Cd24a	5
GO:0007431	salivary gland development	2/266	39/15625	0.142216	0.308856	0.217372	Fgfr1/Nfib	2
GO:0010259	multicellular organism aging	2/266	39/15625	0.142216	0.308856	0.217372	Pmp22/Meg3	2
GO:0014904	myotube cell development	2/266	39/15625	0.142216	0.308856	0.217372	Pmp22/Ppp3ca	2
GO:0030835	negative regulation of actin filament depolymerization	2/266	39/15625	0.142216	0.308856	0.217372	Tpm1/Rdx	2
GO:0031670	cellular response to nutrient	2/266	39/15625	0.142216	0.308856	0.217372	Ssh1/Hsp90b1	2
GO:0050850	positive regulation of calcium-mediated signaling	2/266	39/15625	0.142216	0.308856	0.217372	Ncam1/Cd24a	2
GO:0051898	negative regulation of protein kinase B signaling	2/266	39/15625	0.142216	0.308856	0.217372	Igf1r/Klf4	2
GO:0060603	mammary gland duct morphogenesis	2/266	39/15625	0.142216	0.308856	0.217372	Ptch1/Etv5	2
GO:0061098	positive regulation of protein tyrosine kinase activity	2/266	39/15625	0.142216	0.308856	0.217372	Nedd9/Epha4	2
GO:0070527	platelet aggregation	2/266	39/15625	0.142216	0.308856	0.217372	Serpine2/Gnas	2
GO:0086004	regulation of cardiac muscle cell contraction	2/266	39/15625	0.142216	0.308856	0.217372	Atp1a1/Flna	2
GO:0086009	membrane repolarization	2/266	39/15625	0.142216	0.308856	0.217372	Atp1a1/Flna	2
GO:0090175	regulation of establishment of planar polarity	2/266	39/15625	0.142216	0.308856	0.217372	Dab2/Gpc3	2
GO:1900047	negative regulation of hemostasis	2/266	39/15625	0.142216	0.308856	0.217372	Serpine2/Thbd	2
GO:1900744	regulation of p38MAPK cascade	2/266	39/15625	0.142216	0.308856	0.217372	Dusp1/Gadd45b	2
GO:1903580	positive regulation of ATP metabolic process	2/266	39/15625	0.142216	0.308856	0.217372	Myc/Zbtb20	2
GO:0031334	positive regulation of protein-containing complex assembly	6/266	207/15625	0.142536	0.309375	0.217737	Cdc42ep3/Pcsk5/Mapre1/Cd24a/Cttn/Hsp90aa1	6
GO:0007369	gastrulation	5/266	162/15625	0.143179	0.310591	0.218593	Fgfr1/Ext1/Klf4/Tenm4/Bmp4	5
GO:0008589	regulation of smoothened signaling pathway	3/266	77/15625	0.143604	0.311155	0.21899	Ptch1/Serpine2/Gpc3	3
GO:0032755	positive regulation of interleukin-6 production	3/266	77/15625	0.143604	0.311155	0.21899	F2r/Mapk13/Zbtb20	3
GO:0032273	positive regulation of protein polymerization	4/266	119/15625	0.145338	0.314732	0.221507	Cdc42ep3/Mapre1/Cttn/Hsp90aa1	4
GO:0007051	spindle organization	5/266	163/15625	0.145801	0.315555	0.222086	Myh9/Tacc1/Mapre1/Birc5/Flna	5
GO:0019439	aromatic compound catabolic process	9/266	351/15625	0.146063	0.315941	0.222358	Ybx1/Qk/Nudt4/Myef2/Ddx5/Lsm6/Vim/Hnrnpm/Hnrnpa0	9
GO:0006112	energy reserve metabolic process	3/266	78/15625	0.147587	0.316732	0.222915	Irs2/Gnas/Grb10	3
GO:2000243	positive regulation of reproductive process	3/266	78/15625	0.147587	0.316732	0.222915	Igf1r/Sox9/Lhfpl2	3
GO:0007265	Ras protein signal transduction	10/266	401/15625	0.147812	0.316732	0.222915	Mmd2/Cdc42ep3/F2r/Rnd3/Spry1/Rtn4/Nisch/Itgb1/Col1a2/Spry2	10
GO:0022602	ovulation cycle process	2/266	40/15625	0.148104	0.316732	0.222915	Amh/Adamts1	2
GO:0030857	negative regulation of epithelial cell differentiation	2/266	40/15625	0.148104	0.316732	0.222915	Sox9/Ccnd1	2
GO:0033059	cellular pigmentation	2/266	40/15625	0.148104	0.316732	0.222915	Zeb2/a	2
GO:0033120	positive regulation of RNA splicing	2/266	40/15625	0.148104	0.316732	0.222915	Tra2b/Hspa8	2
GO:0038179	neurotrophin signaling pathway	2/266	40/15625	0.148104	0.316732	0.222915	Spry1/Spry2	2
GO:0045124	regulation of bone resorption	2/266	40/15625	0.148104	0.316732	0.222915	Tmem64/Dlk1	2
GO:0046782	regulation of viral transcription	2/266	40/15625	0.148104	0.316732	0.222915	Rest/Nucks1	2
GO:0050819	negative regulation of coagulation	2/266	40/15625	0.148104	0.316732	0.222915	Serpine2/Thbd	2
GO:0060135	maternal process involved in female pregnancy	2/266	40/15625	0.148104	0.316732	0.222915	Ctsl/Ptn	2
GO:0070542	response to fatty acid	2/266	40/15625	0.148104	0.316732	0.222915	Gnas/Scd2	2
GO:0071526	semaphorin-plexin signaling pathway	2/266	40/15625	0.148104	0.316732	0.222915	Ncam1/Flna	2
GO:0071622	regulation of granulocyte chemotaxis	2/266	40/15625	0.148104	0.316732	0.222915	Mdk/Edn1	2
GO:1902930	regulation of alcohol biosynthetic process	2/266	40/15625	0.148104	0.316732	0.222915	Dab2/Rest	2
GO:1903350	response to dopamine	2/266	40/15625	0.148104	0.316732	0.222915	Gnas/Flna	2
GO:1903351	cellular response to dopamine	2/266	40/15625	0.148104	0.316732	0.222915	Gnas/Flna	2
GO:1904036	negative regulation of epithelial cell apoptotic process	2/266	40/15625	0.148104	0.316732	0.222915	Igf1r/Mdk	2
GO:2000826	regulation of heart morphogenesis	2/266	40/15625	0.148104	0.316732	0.222915	Sox9/Bmp4	2
GO:0030041	actin filament polymerization	5/266	164/15625	0.148444	0.316811	0.22297	Tpm1/Cdc42ep3/Rdx/Gas7/Cttn	5
GO:0050792	regulation of viral process	5/266	164/15625	0.148444	0.316811	0.22297	Ddx5/Rest/Nucks1/Top2a/Hspa8	5
GO:0032675	regulation of interleukin-6 production	4/266	120/15625	0.148476	0.316811	0.22297	F2r/Mapk13/Cd24a/Zbtb20	4
GO:0055123	digestive system development	4/266	120/15625	0.148476	0.316811	0.22297	Id2/Igf1r/Pcsk5/Bmp4	4
GO:0120032	regulation of plasma membrane bounded cell projection assembly	5/266	165/15625	0.151107	0.321969	0.226601	Cdc42ep3/Rdx/Syne2/Tgfb3/Hsp90aa1	5
GO:0006091	generation of precursor metabolites and energy	9/266	354/15625	0.151351	0.321969	0.226601	Irs2/Ier3/Gnas/Myc/ND2/Grb10/a/Hk2/Zbtb20	9
GO:0071236	cellular response to antibiotic	4/266	121/15625	0.151641	0.321969	0.226601	Mef2c/Mapk13/Cyp1b1/Gpr37	4
GO:0044403	symbiotic process	8/266	306/15625	0.152361	0.321969	0.226601	Pcsk5/Myc/Ddx5/Eif3a/Rest/Nucks1/Top2a/Hspa8	8
GO:0001662	behavioral fear response	2/266	41/15625	0.154041	0.321969	0.226601	Mef2c/Mdk	2
GO:0005978	glycogen biosynthetic process	2/266	41/15625	0.154041	0.321969	0.226601	Irs2/Grb10	2
GO:0009250	glucan biosynthetic process	2/266	41/15625	0.154041	0.321969	0.226601	Irs2/Grb10	2
GO:0010677	negative regulation of cellular carbohydrate metabolic process	2/266	41/15625	0.154041	0.321969	0.226601	Ier3/Grb10	2
GO:0016925	protein sumoylation	2/266	41/15625	0.154041	0.321969	0.226601	Zmiz1/Gnl3	2
GO:0042181	ketone biosynthetic process	2/266	41/15625	0.154041	0.321969	0.226601	Dab2/Rest	2
GO:0042491	inner ear auditory receptor cell differentiation	2/266	41/15625	0.154041	0.321969	0.226601	Fgfr1/Rest	2
GO:0045104	intermediate filament cytoskeleton organization	2/266	41/15625	0.154041	0.321969	0.226601	Vim/Dst	2
GO:0071364	cellular response to epidermal growth factor stimulus	2/266	41/15625	0.154041	0.321969	0.226601	Sox9/Dab2	2
GO:0000723	telomere maintenance	4/266	122/15625	0.154831	0.321969	0.226601	Lmna/Myc/Gnl3/Hsp90aa1	4
GO:0016052	carbohydrate catabolic process	4/266	122/15625	0.154831	0.321969	0.226601	Ier3/Myc/Hk2/Zbtb20	4
GO:0021510	spinal cord development	3/266	80/15625	0.15566	0.321969	0.226601	Ptch1/Sox4/Lmo4	3
GO:1903321	negative regulation of protein modification by small protein conjugation or removal	3/266	80/15625	0.15566	0.321969	0.226601	Smad7/Sox4/Gtpbp4	3
GO:0060491	regulation of cell projection assembly	5/266	167/15625	0.156493	0.321969	0.226601	Cdc42ep3/Rdx/Syne2/Tgfb3/Hsp90aa1	5
GO:1903039	positive regulation of leukocyte cell-cell adhesion	5/266	167/15625	0.156493	0.321969	0.226601	Mdk/Vnn1/Zmiz1/Cd24a/Hsp90aa1	5
GO:0001542	ovulation from ovarian follicle	1/266	10/15625	0.157815	0.321969	0.226601	Adamts1	1
GO:0001821	histamine secretion	1/266	10/15625	0.157815	0.321969	0.226601	Edn1	1
GO:0002371	dendritic cell cytokine production	1/266	10/15625	0.157815	0.321969	0.226601	Ddx21	1
GO:0002834	regulation of response to tumor cell	1/266	10/15625	0.157815	0.321969	0.226601	Cd24a	1
GO:0002837	regulation of immune response to tumor cell	1/266	10/15625	0.157815	0.321969	0.226601	Cd24a	1
GO:0006054	N-acetylneuraminate metabolic process	1/266	10/15625	0.157815	0.321969	0.226601	St6gal1	1
GO:0007320	insemination	1/266	10/15625	0.157815	0.321969	0.226601	Serpine2	1
GO:0010692	regulation of alkaline phosphatase activity	1/266	10/15625	0.157815	0.321969	0.226601	Mef2c	1
GO:0010838	positive regulation of keratinocyte proliferation	1/266	10/15625	0.157815	0.321969	0.226601	Mdk	1
GO:0010870	positive regulation of receptor biosynthetic process	1/266	10/15625	0.157815	0.321969	0.226601	Edn1	1
GO:0014824	artery smooth muscle contraction	1/266	10/15625	0.157815	0.321969	0.226601	Edn1	1
GO:0014883	transition between fast and slow fiber	1/266	10/15625	0.157815	0.321969	0.226601	Ppp3ca	1
GO:0015014	heparan sulfate proteoglycan biosynthetic process, polysaccharide chain biosynthetic process	1/266	10/15625	0.157815	0.321969	0.226601	Ext1	1
GO:0022027	interkinetic nuclear migration	1/266	10/15625	0.157815	0.321969	0.226601	Tacc1	1
GO:0030049	muscle filament sliding	1/266	10/15625	0.157815	0.321969	0.226601	Tpm1	1
GO:0030259	lipid glycosylation	1/266	10/15625	0.157815	0.321969	0.226601	St3gal4	1
GO:0032308	positive regulation of prostaglandin secretion	1/266	10/15625	0.157815	0.321969	0.226601	Edn1	1
GO:0033083	regulation of immature T cell proliferation	1/266	10/15625	0.157815	0.321969	0.226601	Bmp4	1
GO:0033085	negative regulation of T cell differentiation in thymus	1/266	10/15625	0.157815	0.321969	0.226601	Bmp4	1
GO:0033089	positive regulation of T cell differentiation in thymus	1/266	10/15625	0.157815	0.321969	0.226601	Vnn1	1
GO:0035437	maintenance of protein localization in endoplasmic reticulum	1/266	10/15625	0.157815	0.321969	0.226601	Hspa5	1
GO:0036499	PERK-mediated unfolded protein response	1/266	10/15625	0.157815	0.321969	0.226601	Bok	1
GO:0042228	interleukin-8 biosynthetic process	1/266	10/15625	0.157815	0.321969	0.226601	Klf4	1
GO:0042359	vitamin D metabolic process	1/266	10/15625	0.157815	0.321969	0.226601	Fgfr1	1
GO:0045091	regulation of single stranded viral RNA replication via double stranded DNA intermediate	1/266	10/15625	0.157815	0.321969	0.226601	Top2a	1
GO:0045176	apical protein localization	1/266	10/15625	0.157815	0.321969	0.226601	Rdx	1
GO:0045955	negative regulation of calcium ion-dependent exocytosis	1/266	10/15625	0.157815	0.321969	0.226601	Rest	1
GO:0046532	regulation of photoreceptor cell differentiation	1/266	10/15625	0.157815	0.321969	0.226601	Sox9	1
GO:0048671	negative regulation of collateral sprouting	1/266	10/15625	0.157815	0.321969	0.226601	Ifrd1	1
GO:0048703	embryonic viscerocranium morphogenesis	1/266	10/15625	0.157815	0.321969	0.226601	Mef2c	1
GO:0051014	actin filament severing	1/266	10/15625	0.157815	0.321969	0.226601	Myh9	1
GO:0051574	positive regulation of histone H3-K9 methylation	1/266	10/15625	0.157815	0.321969	0.226601	Lmna	1
GO:0051639	actin filament network formation	1/266	10/15625	0.157815	0.321969	0.226601	Actn1	1
GO:0051775	response to redox state	1/266	10/15625	0.157815	0.321969	0.226601	Vasn	1
GO:0060020	Bergmann glial cell differentiation	1/266	10/15625	0.157815	0.321969	0.226601	Vim	1
GO:0060056	mammary gland involution	1/266	10/15625	0.157815	0.321969	0.226601	Igfbp5	1
GO:0060379	cardiac muscle cell myoblast differentiation	1/266	10/15625	0.157815	0.321969	0.226601	Rest	1
GO:0060452	positive regulation of cardiac muscle contraction	1/266	10/15625	0.157815	0.321969	0.226601	Ccn2	1
GO:0060484	lung-associated mesenchyme development	1/266	10/15625	0.157815	0.321969	0.226601	Fgfr1	1
GO:0060513	prostatic bud formation	1/266	10/15625	0.157815	0.321969	0.226601	Bmp4	1
GO:0061309	cardiac neural crest cell development involved in outflow tract morphogenesis	1/266	10/15625	0.157815	0.321969	0.226601	Bmp4	1
GO:0061684	chaperone-mediated autophagy	1/266	10/15625	0.157815	0.321969	0.226601	Hspa8	1
GO:0071600	otic vesicle morphogenesis	1/266	10/15625	0.157815	0.321969	0.226601	Sox9	1
GO:0072124	regulation of glomerular mesangial cell proliferation	1/266	10/15625	0.157815	0.321969	0.226601	Bmp4	1
GO:0072173	metanephric tubule morphogenesis	1/266	10/15625	0.157815	0.321969	0.226601	Sox9	1
GO:0072321	chaperone-mediated protein transport	1/266	10/15625	0.157815	0.321969	0.226601	Hspa8	1
GO:0075522	IRES-dependent viral translational initiation	1/266	10/15625	0.157815	0.321969	0.226601	Eif3a	1
GO:0090269	fibroblast growth factor production	1/266	10/15625	0.157815	0.321969	0.226601	Fgfr1	1
GO:0090270	regulation of fibroblast growth factor production	1/266	10/15625	0.157815	0.321969	0.226601	Fgfr1	1
GO:0150105	protein localization to cell-cell junction	1/266	10/15625	0.157815	0.321969	0.226601	Flna	1
GO:1900038	negative regulation of cellular response to hypoxia	1/266	10/15625	0.157815	0.321969	0.226601	Ddah1	1
GO:1900103	positive regulation of endoplasmic reticulum unfolded protein response	1/266	10/15625	0.157815	0.321969	0.226601	Bok	1
GO:1900115	extracellular regulation of signal transduction	1/266	10/15625	0.157815	0.321969	0.226601	Nbl1	1
GO:1900116	extracellular negative regulation of signal transduction	1/266	10/15625	0.157815	0.321969	0.226601	Nbl1	1
GO:1901142	insulin metabolic process	1/266	10/15625	0.157815	0.321969	0.226601	Cpe	1
GO:1901163	regulation of trophoblast cell migration	1/266	10/15625	0.157815	0.321969	0.226601	Calr	1
GO:1902074	response to salt	1/266	10/15625	0.157815	0.321969	0.226601	Mapk13	1
GO:1903867	extraembryonic membrane development	1/266	10/15625	0.157815	0.321969	0.226601	Htra1	1
GO:1905097	regulation of guanyl-nucleotide exchange factor activity	1/266	10/15625	0.157815	0.321969	0.226601	Epha4	1
GO:1905245	regulation of aspartic-type peptidase activity	1/266	10/15625	0.157815	0.321969	0.226601	Epha4	1
GO:0009799	specification of symmetry	4/266	123/15625	0.158047	0.321969	0.226601	Mef2c/Pcsk5/Nbl1/Bmp4	4
GO:0044839	cell cycle G2/M phase transition	4/266	123/15625	0.158047	0.321969	0.226601	Ier3/Ccnd1/Tpd52l1/Birc5	4
GO:0055067	monovalent inorganic cation homeostasis	4/266	123/15625	0.158047	0.321969	0.226601	Tesc/Gnas/Edn1/Atp1a1	4
GO:0097305	response to alcohol	4/266	123/15625	0.158047	0.321969	0.226601	Aldh1a1/Ptch1/Igf1r/Gnas	4
GO:0099175	regulation of postsynapse organization	4/266	123/15625	0.158047	0.321969	0.226601	Ssh1/Epha4/Ptn/Hspa8	4
GO:0005996	monosaccharide metabolic process	6/266	214/15625	0.158898	0.32321	0.227474	Irs2/Myc/Fabp5/Grb10/Atf3/Hk2	6
GO:0009952	anterior/posterior pattern specification	6/266	214/15625	0.158898	0.32321	0.227474	Bhlhe40/Heyl/Pcsk5/Zeb2/Gpc3/Bmp4	6
GO:0032204	regulation of telomere maintenance	3/266	81/15625	0.159748	0.32321	0.227474	Lmna/Myc/Gnl3	3
GO:0044728	DNA methylation or demethylation	3/266	81/15625	0.159748	0.32321	0.227474	Gnas/Myc/Meg3	3
GO:0048524	positive regulation of viral process	3/266	81/15625	0.159748	0.32321	0.227474	Nucks1/Top2a/Hspa8	3
GO:1903578	regulation of ATP metabolic process	3/266	81/15625	0.159748	0.32321	0.227474	Ier3/Myc/Zbtb20	3
GO:0001523	retinoid metabolic process	2/266	42/15625	0.160024	0.32321	0.227474	Aldh1a1/Cyp1b1	2
GO:0002063	chondrocyte development	2/266	42/15625	0.160024	0.32321	0.227474	Sox9/Sulf2	2
GO:0002209	behavioral defense response	2/266	42/15625	0.160024	0.32321	0.227474	Mef2c/Mdk	2
GO:0002437	inflammatory response to antigenic stimulus	2/266	42/15625	0.160024	0.32321	0.227474	Hmgb2/Cd24a	2
GO:0002720	positive regulation of cytokine production involved in immune response	2/266	42/15625	0.160024	0.32321	0.227474	Rtn4/Ddx21	2
GO:0007618	mating	2/266	42/15625	0.160024	0.32321	0.227474	Serpine2/Pmp22	2
GO:0007628	adult walking behavior	2/266	42/15625	0.160024	0.32321	0.227474	Pmp22/Epha4	2
GO:0010765	positive regulation of sodium ion transport	2/266	42/15625	0.160024	0.32321	0.227474	Tesc/Gnas	2
GO:0032881	regulation of polysaccharide metabolic process	2/266	42/15625	0.160024	0.32321	0.227474	Irs2/Grb10	2
GO:0045103	intermediate filament-based process	2/266	42/15625	0.160024	0.32321	0.227474	Vim/Dst	2
GO:0006816	calcium ion transport	9/266	359/15625	0.160372	0.323741	0.227848	Ccn2/Mylk/Jsrp1/F2r/Cxcl12/Ppp3ca/Ppp2ca/Slc24a5/Bmp4	9
GO:0050708	regulation of protein secretion	10/266	409/15625	0.161241	0.325067	0.228781	Irs2/Mdk/F2r/Sox4/Ankrd1/Rest/Birc5/Ppp3ca/Myh10/Tgfb3	10
GO:0032200	telomere organization	4/266	124/15625	0.161287	0.325067	0.228781	Lmna/Myc/Gnl3/Hsp90aa1	4
GO:0062013	positive regulation of small molecule metabolic process	4/266	124/15625	0.161287	0.325067	0.228781	Irs2/Dab2/Myc/Zbtb20	4
GO:0016051	carbohydrate biosynthetic process	5/266	169/15625	0.161958	0.326245	0.22961	Irs2/St3gal4/Ext1/Grb10/Atf3	5
GO:0070301	cellular response to hydrogen peroxide	3/266	82/15625	0.163868	0.329742	0.232071	Mapk13/Cyp1b1/Gpr37	3
GO:1903313	positive regulation of mRNA metabolic process	3/266	82/15625	0.163868	0.329742	0.232071	Qk/Tra2b/Hspa8	3
GO:1904062	regulation of cation transmembrane transport	8/266	312/15625	0.16414	0.330114	0.232333	Mef2c/Jsrp1/F2r/Tesc/Fxyd6/Ppp2ca/Flna/Bmp4	8
GO:0019083	viral transcription	2/266	43/15625	0.166048	0.330337	0.23249	Rest/Nucks1	2
GO:0051055	negative regulation of lipid biosynthetic process	2/266	43/15625	0.166048	0.330337	0.23249	Atp1a1/Rest	2
GO:0061028	establishment of endothelial barrier	2/266	43/15625	0.166048	0.330337	0.23249	Rdx/Rtn4	2
GO:1902667	regulation of axon guidance	2/266	43/15625	0.166048	0.330337	0.23249	Cxcl12/Tubb2b	2
GO:0032635	interleukin-6 production	4/266	126/15625	0.167839	0.330337	0.23249	F2r/Mapk13/Cd24a/Zbtb20	4
GO:0042177	negative regulation of protein catabolic process	4/266	126/15625	0.167839	0.330337	0.23249	Serpine2/Timp3/Epha4/Flna	4
GO:0060079	excitatory postsynaptic potential	3/266	83/15625	0.16802	0.330337	0.23249	Mef2c/Ssh1/Ppp3ca	3
GO:0046578	regulation of Ras protein signal transduction	6/266	219/15625	0.171063	0.330337	0.23249	Mmd2/F2r/Spry1/Rtn4/Itgb1/Spry2	6
GO:0042133	neurotransmitter metabolic process	4/266	127/15625	0.171151	0.330337	0.23249	Ddah1/Cyp1b1/Klf4/Hsp90aa1	4
GO:1903900	regulation of viral life cycle	4/266	127/15625	0.171151	0.330337	0.23249	Ddx5/Nucks1/Top2a/Hspa8	4
GO:0072659	protein localization to plasma membrane	7/266	267/15625	0.171518	0.330337	0.23249	Ptch1/Tesc/Dab2/Prkci/Rdx/Itgb1/Flna	7
GO:0017144	drug metabolic process	10/266	415/15625	0.171694	0.330337	0.23249	Aldh1a1/St6gal1/Ddah1/Myc/Cyp1b1/Rest/Gpr37/Klf4/ATP6/Hsp90aa1	10
GO:0007157	heterophilic cell-cell adhesion via plasma membrane cell adhesion molecules	2/266	44/15625	0.172111	0.330337	0.23249	Cd24a/Tenm4	2
GO:0016101	diterpenoid metabolic process	2/266	44/15625	0.172111	0.330337	0.23249	Aldh1a1/Cyp1b1	2
GO:0021532	neural tube patterning	2/266	44/15625	0.172111	0.330337	0.23249	Ptch1/Bmp4	2
GO:0030517	negative regulation of axon extension	2/266	44/15625	0.172111	0.330337	0.23249	Rtn4/Ifrd1	2
GO:0035315	hair cell differentiation	2/266	44/15625	0.172111	0.330337	0.23249	Fgfr1/Rest	2
GO:0045776	negative regulation of blood pressure	2/266	44/15625	0.172111	0.330337	0.23249	Ier3/Gnas	2
GO:0048512	circadian behavior	2/266	44/15625	0.172111	0.330337	0.23249	Id2/Ptgds	2
GO:0050829	defense response to Gram-negative bacterium	2/266	44/15625	0.172111	0.330337	0.23249	Defb19/Hmgb2	2
GO:0051954	positive regulation of amine transport	2/266	44/15625	0.172111	0.330337	0.23249	Cxcl12/Rtn4	2
GO:0070098	chemokine-mediated signaling pathway	2/266	44/15625	0.172111	0.330337	0.23249	Ccl17/Cxcl12	2
GO:0070849	response to epidermal growth factor	2/266	44/15625	0.172111	0.330337	0.23249	Sox9/Dab2	2
GO:0090659	walking behavior	2/266	44/15625	0.172111	0.330337	0.23249	Pmp22/Epha4	2
GO:0001991	regulation of systemic arterial blood pressure by circulatory renin-angiotensin	1/266	11/15625	0.172162	0.330337	0.23249	F2r	1
GO:0002418	immune response to tumor cell	1/266	11/15625	0.172162	0.330337	0.23249	Cd24a	1
GO:0002544	chronic inflammatory response	1/266	11/15625	0.172162	0.330337	0.23249	Vnn1	1
GO:0002710	negative regulation of T cell mediated immunity	1/266	11/15625	0.172162	0.330337	0.23249	Smad7	1
GO:0002903	negative regulation of B cell apoptotic process	1/266	11/15625	0.172162	0.330337	0.23249	Irs2	1
GO:0003093	regulation of glomerular filtration	1/266	11/15625	0.172162	0.330337	0.23249	F2r	1
GO:0006266	DNA ligation	1/266	11/15625	0.172162	0.330337	0.23249	Top2a	1
GO:0006527	arginine catabolic process	1/266	11/15625	0.172162	0.330337	0.23249	Ddah1	1
GO:0006968	cellular defense response	1/266	11/15625	0.172162	0.330337	0.23249	Ccl17	1
GO:0006977	DNA damage response, signal transduction by p53 class mediator resulting in cell cycle arrest	1/266	11/15625	0.172162	0.330337	0.23249	Sox4	1
GO:0007028	cytoplasm organization	1/266	11/15625	0.172162	0.330337	0.23249	Zmiz1	1
GO:0014010	Schwann cell proliferation	1/266	11/15625	0.172162	0.330337	0.23249	Pmp22	1
GO:0014831	gastro-intestinal system smooth muscle contraction	1/266	11/15625	0.172162	0.330337	0.23249	Sulf2	1
GO:0016114	terpenoid biosynthetic process	1/266	11/15625	0.172162	0.330337	0.23249	Aldh1a1	1
GO:0017085	response to insecticide	1/266	11/15625	0.172162	0.330337	0.23249	Mapk13	1
GO:0018206	peptidyl-methionine modification	1/266	11/15625	0.172162	0.330337	0.23249	Metap2	1
GO:0019227	neuronal action potential propagation	1/266	11/15625	0.172162	0.330337	0.23249	Pmp22	1
GO:0021794	thalamus development	1/266	11/15625	0.172162	0.330337	0.23249	Ncam1	1
GO:0030007	cellular potassium ion homeostasis	1/266	11/15625	0.172162	0.330337	0.23249	Atp1a1	1
GO:0030157	pancreatic juice secretion	1/266	11/15625	0.172162	0.330337	0.23249	Sct	1
GO:0030277	maintenance of gastrointestinal epithelium	1/266	11/15625	0.172162	0.330337	0.23249	Sox9	1
GO:0031269	pseudopodium assembly	1/266	11/15625	0.172162	0.330337	0.23249	Cdc42ep3	1
GO:0033079	immature T cell proliferation	1/266	11/15625	0.172162	0.330337	0.23249	Bmp4	1
GO:0033632	regulation of cell-cell adhesion mediated by integrin	1/266	11/15625	0.172162	0.330337	0.23249	Cd24a	1
GO:0034162	toll-like receptor 9 signaling pathway	1/266	11/15625	0.172162	0.330337	0.23249	Rtn4	1
GO:0034392	negative regulation of smooth muscle cell apoptotic process	1/266	11/15625	0.172162	0.330337	0.23249	Edn1	1
GO:0035330	regulation of hippo signaling	1/266	11/15625	0.172162	0.330337	0.23249	Wwc2	1
GO:0036376	sodium ion export across plasma membrane	1/266	11/15625	0.172162	0.330337	0.23249	Atp1a1	1
GO:0039692	single stranded viral RNA replication via double stranded DNA intermediate	1/266	11/15625	0.172162	0.330337	0.23249	Top2a	1
GO:0042541	hemoglobin biosynthetic process	1/266	11/15625	0.172162	0.330337	0.23249	Klf4	1
GO:0043589	skin morphogenesis	1/266	11/15625	0.172162	0.330337	0.23249	Col1a2	1
GO:0044793	negative regulation by host of viral process	1/266	11/15625	0.172162	0.330337	0.23249	Nucks1	1
GO:0048262	determination of dorsal/ventral asymmetry	1/266	11/15625	0.172162	0.330337	0.23249	Nbl1	1
GO:0048263	determination of dorsal identity	1/266	11/15625	0.172162	0.330337	0.23249	Nbl1	1
GO:0048934	peripheral nervous system neuron differentiation	1/266	11/15625	0.172162	0.330337	0.23249	Pmp22	1
GO:0048935	peripheral nervous system neuron development	1/266	11/15625	0.172162	0.330337	0.23249	Pmp22	1
GO:0060693	regulation of branching involved in salivary gland morphogenesis	1/266	11/15625	0.172162	0.330337	0.23249	Fgfr1	1
GO:0060900	embryonic camera-type eye formation	1/266	11/15625	0.172162	0.330337	0.23249	Aldh1a1	1
GO:0061450	trophoblast cell migration	1/266	11/15625	0.172162	0.330337	0.23249	Calr	1
GO:0070213	protein auto-ADP-ribosylation	1/266	11/15625	0.172162	0.330337	0.23249	Tiparp	1
GO:0070278	extracellular matrix constituent secretion	1/266	11/15625	0.172162	0.330337	0.23249	Ccn2	1
GO:0070493	thrombin-activated receptor signaling pathway	1/266	11/15625	0.172162	0.330337	0.23249	F2r	1
GO:0070933	histone H4 deacetylation	1/266	11/15625	0.172162	0.330337	0.23249	Rest	1
GO:0071380	cellular response to prostaglandin E stimulus	1/266	11/15625	0.172162	0.330337	0.23249	Gnas	1
GO:0072075	metanephric mesenchyme development	1/266	11/15625	0.172162	0.330337	0.23249	Myc	1
GO:0072110	glomerular mesangial cell proliferation	1/266	11/15625	0.172162	0.330337	0.23249	Bmp4	1
GO:0086013	membrane repolarization during cardiac muscle cell action potential	1/266	11/15625	0.172162	0.330337	0.23249	Flna	1
GO:0090073	positive regulation of protein homodimerization activity	1/266	11/15625	0.172162	0.330337	0.23249	Mef2c	1
GO:0097084	vascular smooth muscle cell development	1/266	11/15625	0.172162	0.330337	0.23249	Smad6	1
GO:0097113	AMPA glutamate receptor clustering	1/266	11/15625	0.172162	0.330337	0.23249	Ssh1	1
GO:0097688	glutamate receptor clustering	1/266	11/15625	0.172162	0.330337	0.23249	Ssh1	1
GO:0098722	asymmetric stem cell division	1/266	11/15625	0.172162	0.330337	0.23249	Etv5	1
GO:0098870	action potential propagation	1/266	11/15625	0.172162	0.330337	0.23249	Pmp22	1
GO:0099558	maintenance of synapse structure	1/266	11/15625	0.172162	0.330337	0.23249	Hspa8	1
GO:1901030	positive regulation of mitochondrial outer membrane permeabilization involved in apoptotic signaling pathway	1/266	11/15625	0.172162	0.330337	0.23249	Bok	1
GO:1901339	regulation of store-operated calcium channel activity	1/266	11/15625	0.172162	0.330337	0.23249	Bmp4	1
GO:1902231	positive regulation of intrinsic apoptotic signaling pathway in response to DNA damage	1/266	11/15625	0.172162	0.330337	0.23249	Skil	1
GO:1902931	negative regulation of alcohol biosynthetic process	1/266	11/15625	0.172162	0.330337	0.23249	Rest	1
GO:1903332	regulation of protein folding	1/266	11/15625	0.172162	0.330337	0.23249	Hspa8	1
GO:1903799	negative regulation of production of miRNAs involved in gene silencing by miRNA	1/266	11/15625	0.172162	0.330337	0.23249	Ppp3ca	1
GO:1903862	positive regulation of oxidative phosphorylation	1/266	11/15625	0.172162	0.330337	0.23249	Myc	1
GO:1990440	positive regulation of transcription from RNA polymerase II promoter in response to endoplasmic reticulum stress	1/266	11/15625	0.172162	0.330337	0.23249	Atf3	1
GO:2000018	regulation of male gonad development	1/266	11/15625	0.172162	0.330337	0.23249	Sox9	1
GO:2000035	regulation of stem cell division	1/266	11/15625	0.172162	0.330337	0.23249	Lbh	1
GO:2000288	positive regulation of myoblast proliferation	1/266	11/15625	0.172162	0.330337	0.23249	Meis2	1
GO:2001279	regulation of unsaturated fatty acid biosynthetic process	1/266	11/15625	0.172162	0.330337	0.23249	Fabp5	1
GO:0046889	positive regulation of lipid biosynthetic process	3/266	84/15625	0.172202	0.330337	0.23249	Igf1r/Dab2/Zbtb20	3
GO:0051048	negative regulation of secretion	6/266	220/15625	0.173542	0.332739	0.234181	F2r/Gnas/Sct/Edn1/Rest/Ppp3ca	6
GO:0043624	cellular protein complex disassembly	4/266	128/15625	0.174485	0.334377	0.235334	Tpm1/Mical2/Rdx/Hspa8	4
GO:0019722	calcium-mediated signaling	5/266	174/15625	0.175947	0.337009	0.237186	Ncam1/Jsrp1/Edn1/Cd24a/Ppp3ca	5
GO:0035304	regulation of protein dephosphorylation	3/266	85/15625	0.176413	0.337731	0.237694	Vcan/Hsp90b1/Ppp2ca	3
GO:0007605	sensory perception of sound	4/266	129/15625	0.177841	0.339282	0.238785	Myc/Fgfr1/Rest/Spry2	4
GO:0000245	spliceosomal complex assembly	2/266	45/15625	0.17821	0.339282	0.238785	Srsf10/Psip1	2
GO:0003254	regulation of membrane depolarization	2/266	45/15625	0.17821	0.339282	0.238785	Bok/Smad7	2
GO:0007622	rhythmic behavior	2/266	45/15625	0.17821	0.339282	0.238785	Id2/Ptgds	2
GO:0010596	negative regulation of endothelial cell migration	2/266	45/15625	0.17821	0.339282	0.238785	Mef2c/Klf4	2
GO:0010799	regulation of peptidyl-threonine phosphorylation	2/266	45/15625	0.17821	0.339282	0.238785	Smad7/Spry2	2
GO:0015872	dopamine transport	2/266	45/15625	0.17821	0.339282	0.238785	Cxcl12/Rtn4	2
GO:0032481	positive regulation of type I interferon production	2/266	45/15625	0.17821	0.339282	0.238785	Hmgb2/Zbtb20	2
GO:0042596	fear response	2/266	45/15625	0.17821	0.339282	0.238785	Mef2c/Mdk	2
GO:0090102	cochlea development	2/266	45/15625	0.17821	0.339282	0.238785	Sox9/Epha4	2
GO:1905517	macrophage migration	2/266	45/15625	0.17821	0.339282	0.238785	Mdk/Rtn4	2
GO:0000075	cell cycle checkpoint	5/266	175/15625	0.178799	0.34006	0.239333	Ier3/Ccnd1/Sox4/Birc5/Top2a	5
GO:0030307	positive regulation of cell growth	5/266	175/15625	0.178799	0.34006	0.239333	Tnfrsf12a/Cxcl12/Edn1/Hbegf/Rtn4	5
GO:0008306	associative learning	3/266	86/15625	0.180654	0.342542	0.24108	Sct/Meis2/Itgb1	3
GO:1903320	regulation of protein modification by small protein conjugation or removal	6/266	223/15625	0.181067	0.342542	0.24108	Smad7/Sox4/Gnl3/Hspa5/Hsp90aa1/Gtpbp4	6
GO:1901361	organic cyclic compound catabolic process	9/266	371/15625	0.183045	0.342542	0.24108	Ybx1/Qk/Nudt4/Myef2/Ddx5/Lsm6/Vim/Hnrnpm/Hnrnpa0	9
GO:0002711	positive regulation of T cell mediated immunity	2/266	46/15625	0.184343	0.342542	0.24108	Cd24a/Hspa8	2
GO:0032648	regulation of interferon-beta production	2/266	46/15625	0.184343	0.342542	0.24108	Hmgb2/Zbtb20	2
GO:0038066	p38MAPK cascade	2/266	46/15625	0.184343	0.342542	0.24108	Dusp1/Gadd45b	2
GO:0045646	regulation of erythrocyte differentiation	2/266	46/15625	0.184343	0.342542	0.24108	Id2/Hmgb2	2
GO:0045912	negative regulation of carbohydrate metabolic process	2/266	46/15625	0.184343	0.342542	0.24108	Ier3/Grb10	2
GO:1904591	positive regulation of protein import	2/266	46/15625	0.184343	0.342542	0.24108	Hnrnpm/Flna	2
GO:2000677	regulation of transcription regulatory region DNA binding	2/266	46/15625	0.184343	0.342542	0.24108	Rest/Klf4	2
GO:0043903	regulation of interspecies interactions between organisms	5/266	177/15625	0.184555	0.342542	0.24108	Ddx5/Rest/Nucks1/Top2a/Hspa8	5
GO:1903364	positive regulation of cellular protein catabolic process	4/266	131/15625	0.184619	0.342542	0.24108	Smad7/Dab2/Rdx/Hsp90aa1	4
GO:0050848	regulation of calcium-mediated signaling	3/266	87/15625	0.184921	0.342542	0.24108	Ncam1/Jsrp1/Cd24a	3
GO:1903426	regulation of reactive oxygen species biosynthetic process	3/266	87/15625	0.184921	0.342542	0.24108	Ddah1/Klf4/Hsp90aa1	3
GO:0051222	positive regulation of protein transport	9/266	372/15625	0.184997	0.342542	0.24108	Irs2/Mdk/F2r/Sox4/Ankrd1/Hnrnpm/Myh10/Tgfb3/Flna	9
GO:0050730	regulation of peptidyl-tyrosine phosphorylation	6/266	225/15625	0.186155	0.342542	0.24108	Nedd9/Sh3bp5/Hbegf/Epha4/Itgb1/Cd24a	6
GO:0001696	gastric acid secretion	1/266	12/15625	0.186265	0.342542	0.24108	Sct	1
GO:0001840	neural plate development	1/266	12/15625	0.186265	0.342542	0.24108	Ptch1	1
GO:0003337	mesenchymal to epithelial transition involved in metanephros morphogenesis	1/266	12/15625	0.186265	0.342542	0.24108	Bmp4	1
GO:0006450	regulation of translational fidelity	1/266	12/15625	0.186265	0.342542	0.24108	Eif2s3y	1
GO:0006596	polyamine biosynthetic process	1/266	12/15625	0.186265	0.342542	0.24108	Odc1	1
GO:0007501	mesodermal cell fate specification	1/266	12/15625	0.186265	0.342542	0.24108	Fgfr1	1
GO:0009312	oligosaccharide biosynthetic process	1/266	12/15625	0.186265	0.342542	0.24108	St3gal4	1
GO:0009886	post-embryonic animal morphogenesis	1/266	12/15625	0.186265	0.342542	0.24108	Gnas	1
GO:0009950	dorsal/ventral axis specification	1/266	12/15625	0.186265	0.342542	0.24108	Smad6	1
GO:0010755	regulation of plasminogen activation	1/266	12/15625	0.186265	0.342542	0.24108	Serpine2	1
GO:0010839	negative regulation of keratinocyte proliferation	1/266	12/15625	0.186265	0.342542	0.24108	Ctsl	1
GO:0021670	lateral ventricle development	1/266	12/15625	0.186265	0.342542	0.24108	Myh10	1
GO:0021683	cerebellar granular layer morphogenesis	1/266	12/15625	0.186265	0.342542	0.24108	Serpine2	1
GO:0030948	negative regulation of vascular endothelial growth factor receptor signaling pathway	1/266	12/15625	0.186265	0.342542	0.24108	Cnmd	1
GO:0031915	positive regulation of synaptic plasticity	1/266	12/15625	0.186265	0.342542	0.24108	Ssh1	1
GO:0031987	locomotion involved in locomotory behavior	1/266	12/15625	0.186265	0.342542	0.24108	Gpr37	1
GO:0032306	regulation of prostaglandin secretion	1/266	12/15625	0.186265	0.342542	0.24108	Edn1	1
GO:0033240	positive regulation of cellular amine metabolic process	1/266	12/15625	0.186265	0.342542	0.24108	Gpr37	1
GO:0033262	regulation of nuclear cell cycle DNA replication	1/266	12/15625	0.186265	0.342542	0.24108	Fgfr1	1
GO:0033275	actin-myosin filament sliding	1/266	12/15625	0.186265	0.342542	0.24108	Tpm1	1
GO:0035457	cellular response to interferon-alpha	1/266	12/15625	0.186265	0.342542	0.24108	Myc	1
GO:0036336	dendritic cell migration	1/266	12/15625	0.186265	0.342542	0.24108	Calr	1
GO:0042574	retinal metabolic process	1/266	12/15625	0.186265	0.342542	0.24108	Cyp1b1	1
GO:0042693	muscle cell fate commitment	1/266	12/15625	0.186265	0.342542	0.24108	Mef2c	1
GO:0045792	negative regulation of cell size	1/266	12/15625	0.186265	0.342542	0.24108	Rdx	1
GO:0048096	chromatin-mediated maintenance of transcription	1/266	12/15625	0.186265	0.342542	0.24108	Zmiz1	1
GO:0048103	somatic stem cell division	1/266	12/15625	0.186265	0.342542	0.24108	Lbh	1
GO:0051608	histamine transport	1/266	12/15625	0.186265	0.342542	0.24108	Edn1	1
GO:0060033	anatomical structure regression	1/266	12/15625	0.186265	0.342542	0.24108	Amh	1
GO:0060272	embryonic skeletal joint morphogenesis	1/266	12/15625	0.186265	0.342542	0.24108	Bmp4	1
GO:0060439	trachea morphogenesis	1/266	12/15625	0.186265	0.342542	0.24108	Bmp4	1
GO:0060736	prostate gland growth	1/266	12/15625	0.186265	0.342542	0.24108	Sox9	1
GO:0060767	epithelial cell proliferation involved in prostate gland development	1/266	12/15625	0.186265	0.342542	0.24108	Sox9	1
GO:0060911	cardiac cell fate commitment	1/266	12/15625	0.186265	0.342542	0.24108	Tenm4	1
GO:0061140	lung secretory cell differentiation	1/266	12/15625	0.186265	0.342542	0.24108	Nfib	1
GO:0071397	cellular response to cholesterol	1/266	12/15625	0.186265	0.342542	0.24108	Ptch1	1
GO:0072044	collecting duct development	1/266	12/15625	0.186265	0.342542	0.24108	Bmp4	1
GO:0072216	positive regulation of metanephros development	1/266	12/15625	0.186265	0.342542	0.24108	Myc	1
GO:0072431	signal transduction involved in mitotic G1 DNA damage checkpoint	1/266	12/15625	0.186265	0.342542	0.24108	Sox4	1
GO:0072672	neutrophil extravasation	1/266	12/15625	0.186265	0.342542	0.24108	Mdk	1
GO:0090343	positive regulation of cell aging	1/266	12/15625	0.186265	0.342542	0.24108	Lmna	1
GO:1900112	regulation of histone H3-K9 trimethylation	1/266	12/15625	0.186265	0.342542	0.24108	Lmna	1
GO:1902400	intracellular signal transduction involved in G1 DNA damage checkpoint	1/266	12/15625	0.186265	0.342542	0.24108	Sox4	1
GO:1902946	protein localization to early endosome	1/266	12/15625	0.186265	0.342542	0.24108	Rdx	1
GO:1904396	regulation of neuromuscular junction development	1/266	12/15625	0.186265	0.342542	0.24108	Ptn	1
GO:1905214	regulation of RNA binding	1/266	12/15625	0.186265	0.342542	0.24108	Nucks1	1
GO:1905668	positive regulation of protein localization to endosome	1/266	12/15625	0.186265	0.342542	0.24108	Rdx	1
GO:2000105	positive regulation of DNA-dependent DNA replication	1/266	12/15625	0.186265	0.342542	0.24108	Fgfr1	1
GO:2000319	regulation of T-helper 17 cell differentiation	1/266	12/15625	0.186265	0.342542	0.24108	Smad7	1
GO:2000484	positive regulation of interleukin-8 secretion	1/266	12/15625	0.186265	0.342542	0.24108	F2r	1
GO:2001054	negative regulation of mesenchymal cell apoptotic process	1/266	12/15625	0.186265	0.342542	0.24108	Sox9	1
GO:2001171	positive regulation of ATP biosynthetic process	1/266	12/15625	0.186265	0.342542	0.24108	Myc	1
GO:0006839	mitochondrial transport	5/266	178/15625	0.187459	0.344403	0.24239	Bok/Ier3/Hk2/Slc25a5/Hsp90aa1	5
GO:0050670	regulation of lymphocyte proliferation	5/266	178/15625	0.187459	0.344403	0.24239	Mef2c/Irs2/Sdc4/Cd24a/Bmp4	5
GO:0071695	anatomical structure maturation	6/266	226/15625	0.18872	0.346553	0.243902	Mmp2/Gldn/Id2/Fgfr1/Pmp22/Ctsl	6
GO:0007584	response to nutrient	3/266	88/15625	0.189215	0.346956	0.244186	Igf1r/Ssh1/Hsp90b1	3
GO:0010522	regulation of calcium ion transport into cytosol	3/266	88/15625	0.189215	0.346956	0.244186	Jsrp1/F2r/Bmp4	3
GO:0042770	signal transduction in response to DNA damage	3/266	88/15625	0.189215	0.346956	0.244186	Sox4/Ddx5/Ankrd1	3
GO:0070374	positive regulation of ERK1 and ERK2 cascade	5/266	179/15625	0.190379	0.348475	0.245255	Ccn2/Ccl17/F2r/Bmp4/Spry2	5
GO:0030834	regulation of actin filament depolymerization	2/266	47/15625	0.190505	0.348475	0.245255	Tpm1/Rdx	2
GO:0033619	membrane protein proteolysis	2/266	47/15625	0.190505	0.348475	0.245255	Myh9/Timp3	2
GO:0090342	regulation of cell aging	2/266	47/15625	0.190505	0.348475	0.245255	Hmga2/Lmna	2
GO:1903115	regulation of actin filament-based movement	2/266	47/15625	0.190505	0.348475	0.245255	Atp1a1/Flna	2
GO:0006875	cellular metal ion homeostasis	11/266	477/15625	0.191554	0.350225	0.246487	Bok/Jsrp1/F2r/Tesc/Myc/Tmem64/Edn1/Atp1a1/Cd24a/Slc24a5/Bmp4	11
GO:0019058	viral life cycle	5/266	180/15625	0.193315	0.353274	0.248633	Pcsk5/Ddx5/Nucks1/Top2a/Hspa8	5
GO:0070252	actin-mediated cell contraction	3/266	89/15625	0.193535	0.353505	0.248795	Tpm1/Atp1a1/Flna	3
GO:0002822	regulation of adaptive immune response based on somatic recombination of immune receptors built from immunoglobulin superfamily domains	4/266	134/15625	0.194941	0.354419	0.249439	Smad7/Mef2c/Cd24a/Hspa8	4
GO:0034101	erythrocyte homeostasis	4/266	134/15625	0.194941	0.354419	0.249439	Id2/Hmgb2/Cd24a/Bmp4	4
GO:0042552	myelination	4/266	134/15625	0.194941	0.354419	0.249439	Qk/Pmp22/Ptn/Tenm4	4
GO:0072331	signal transduction by p53 class mediator	4/266	134/15625	0.194941	0.354419	0.249439	Bok/Sox4/Ddx5/Ankrd1	4
GO:0001974	blood vessel remodeling	2/266	48/15625	0.196694	0.354419	0.249439	Mef2c/Flna	2
GO:0006721	terpenoid metabolic process	2/266	48/15625	0.196694	0.354419	0.249439	Aldh1a1/Cyp1b1	2
GO:0021587	cerebellum morphogenesis	2/266	48/15625	0.196694	0.354419	0.249439	Serpine2/Hspa5	2
GO:0031641	regulation of myelination	2/266	48/15625	0.196694	0.354419	0.249439	Ptn/Tenm4	2
GO:0032608	interferon-beta production	2/266	48/15625	0.196694	0.354419	0.249439	Hmgb2/Zbtb20	2
GO:0035088	establishment or maintenance of apical/basal cell polarity	2/266	48/15625	0.196694	0.354419	0.249439	Fat1/Prkci	2
GO:0061245	establishment or maintenance of bipolar cell polarity	2/266	48/15625	0.196694	0.354419	0.249439	Fat1/Prkci	2
GO:0120193	tight junction organization	2/266	48/15625	0.196694	0.354419	0.249439	Itgb1/Tgfb3	2
GO:0048477	oogenesis	3/266	90/15625	0.197879	0.354419	0.249439	Amh/Mdk/Ptn	3
GO:0071621	granulocyte chemotaxis	3/266	90/15625	0.197879	0.354419	0.249439	Ccl17/Mdk/Edn1	3
GO:0007224	smoothened signaling pathway	4/266	135/15625	0.198421	0.354419	0.249439	Ptch1/Dhh/Serpine2/Gpc3	4
GO:0006066	alcohol metabolic process	7/266	279/15625	0.199126	0.354419	0.249439	Aldh1a1/Dab2/Cyp1b1/Nudt4/Fgfr1/Pmp22/Rest	7
GO:0002328	pro-B cell differentiation	1/266	13/15625	0.200128	0.354419	0.249439	Sox4	1
GO:0006465	signal peptide processing	1/266	13/15625	0.200128	0.354419	0.249439	Pcsk5	1
GO:0006491	N-glycan processing	1/266	13/15625	0.200128	0.354419	0.249439	Man1a2	1
GO:0006620	posttranslational protein targeting to endoplasmic reticulum membrane	1/266	13/15625	0.200128	0.354419	0.249439	Hspa5	1
GO:0006983	ER overload response	1/266	13/15625	0.200128	0.354419	0.249439	Hspa5	1
GO:0007183	SMAD protein complex assembly	1/266	13/15625	0.200128	0.354419	0.249439	Smad6	1
GO:0007614	short-term memory	1/266	13/15625	0.200128	0.354419	0.249439	Mdk	1
GO:0010561	negative regulation of glycoprotein biosynthetic process	1/266	13/15625	0.200128	0.354419	0.249439	Hbegf	1
GO:0010918	positive regulation of mitochondrial membrane potential	1/266	13/15625	0.200128	0.354419	0.249439	Myc	1
GO:0016540	protein autoprocessing	1/266	13/15625	0.200128	0.354419	0.249439	Ctsl	1
GO:0021781	glial cell fate commitment	1/266	13/15625	0.200128	0.354419	0.249439	Sox9	1
GO:0030950	establishment or maintenance of actin cytoskeleton polarity	1/266	13/15625	0.200128	0.354419	0.249439	Rnd3	1
GO:0031268	pseudopodium organization	1/266	13/15625	0.200128	0.354419	0.249439	Cdc42ep3	1
GO:0032717	negative regulation of interleukin-8 production	1/266	13/15625	0.200128	0.354419	0.249439	Klf4	1
GO:0034695	response to prostaglandin E	1/266	13/15625	0.200128	0.354419	0.249439	Gnas	1
GO:0035358	regulation of peroxisome proliferator activated receptor signaling pathway	1/266	13/15625	0.200128	0.354419	0.249439	Fabp5	1
GO:0035810	positive regulation of urine volume	1/266	13/15625	0.200128	0.354419	0.249439	Edn1	1
GO:0035815	positive regulation of renal sodium excretion	1/266	13/15625	0.200128	0.354419	0.249439	Edn1	1
GO:0036498	IRE1-mediated unfolded protein response	1/266	13/15625	0.200128	0.354419	0.249439	Hspa5	1
GO:0042487	regulation of odontogenesis of dentin-containing tooth	1/266	13/15625	0.200128	0.354419	0.249439	Bmp4	1
GO:0045655	regulation of monocyte differentiation	1/266	13/15625	0.200128	0.354419	0.249439	Myc	1
GO:0045820	negative regulation of glycolytic process	1/266	13/15625	0.200128	0.354419	0.249439	Ier3	1
GO:0048505	regulation of timing of cell differentiation	1/266	13/15625	0.200128	0.354419	0.249439	Serpine2	1
GO:0048537	mucosal-associated lymphoid tissue development	1/266	13/15625	0.200128	0.354419	0.249439	Id2	1
GO:0048541	Peyer's patch development	1/266	13/15625	0.200128	0.354419	0.249439	Id2	1
GO:0048672	positive regulation of collateral sprouting	1/266	13/15625	0.200128	0.354419	0.249439	Rtn4	1
GO:0051549	positive regulation of keratinocyte migration	1/266	13/15625	0.200128	0.354419	0.249439	Hbegf	1
GO:0060081	membrane hyperpolarization	1/266	13/15625	0.200128	0.354419	0.249439	Atp1a1	1
GO:0060546	negative regulation of necroptotic process	1/266	13/15625	0.200128	0.354419	0.249439	Bok	1
GO:0060601	lateral sprouting from an epithelium	1/266	13/15625	0.200128	0.354419	0.249439	Bmp4	1
GO:0061308	cardiac neural crest cell development involved in heart development	1/266	13/15625	0.200128	0.354419	0.249439	Bmp4	1
GO:0061430	bone trabecula morphogenesis	1/266	13/15625	0.200128	0.354419	0.249439	Mmp2	1
GO:0062099	negative regulation of programmed necrotic cell death	1/266	13/15625	0.200128	0.354419	0.249439	Bok	1
GO:0070365	hepatocyte differentiation	1/266	13/15625	0.200128	0.354419	0.249439	Bmp4	1
GO:0071285	cellular response to lithium ion	1/266	13/15625	0.200128	0.354419	0.249439	Id2	1
GO:0071379	cellular response to prostaglandin stimulus	1/266	13/15625	0.200128	0.354419	0.249439	Gnas	1
GO:0071605	monocyte chemotactic protein-1 production	1/266	13/15625	0.200128	0.354419	0.249439	Cd24a	1
GO:0071637	regulation of monocyte chemotactic protein-1 production	1/266	13/15625	0.200128	0.354419	0.249439	Cd24a	1
GO:0072160	nephron tubule epithelial cell differentiation	1/266	13/15625	0.200128	0.354419	0.249439	Mef2c	1
GO:0090026	positive regulation of monocyte chemotaxis	1/266	13/15625	0.200128	0.354419	0.249439	Cxcl12	1
GO:0097066	response to thyroid hormone	1/266	13/15625	0.200128	0.354419	0.249439	Rdx	1
GO:0099159	regulation of modification of postsynaptic structure	1/266	13/15625	0.200128	0.354419	0.249439	Myh10	1
GO:0099550	trans-synaptic signaling, modulating synaptic transmission	1/266	13/15625	0.200128	0.354419	0.249439	F2r	1
GO:1901201	regulation of extracellular matrix assembly	1/266	13/15625	0.200128	0.354419	0.249439	Sox9	1
GO:1904816	positive regulation of protein localization to chromosome, telomeric region	1/266	13/15625	0.200128	0.354419	0.249439	Gnl3	1
GO:1904925	positive regulation of autophagy of mitochondrion in response to mitochondrial depolarization	1/266	13/15625	0.200128	0.354419	0.249439	Hk2	1
GO:1905048	regulation of metallopeptidase activity	1/266	13/15625	0.200128	0.354419	0.249439	Timp3	1
GO:1905666	regulation of protein localization to endosome	1/266	13/15625	0.200128	0.354419	0.249439	Rdx	1
GO:2000341	regulation of chemokine (C-X-C motif) ligand 2 production	1/266	13/15625	0.200128	0.354419	0.249439	Klf4	1
GO:0006260	DNA replication	6/266	231/15625	0.201749	0.356589	0.250966	Rbms1/Fgfr1/Pclaf/Nfib/Nucks1/Gtpbp4	6
GO:0031330	negative regulation of cellular catabolic process	6/266	231/15625	0.201749	0.356589	0.250966	Ybx1/Qk/Mcl1/Timp3/Epha4/Hnrnpa0	6
GO:0032412	regulation of ion transmembrane transporter activity	6/266	231/15625	0.201749	0.356589	0.250966	Mef2c/Jsrp1/Tesc/Fxyd6/Ppp2ca/Bmp4	6
GO:0046651	lymphocyte proliferation	6/266	231/15625	0.201749	0.356589	0.250966	Mef2c/Irs2/Sdc4/Cxcl12/Cd24a/Bmp4	6
GO:0007272	ensheathment of neurons	4/266	136/15625	0.20192	0.356589	0.250966	Qk/Pmp22/Ptn/Tenm4	4
GO:0008366	axon ensheathment	4/266	136/15625	0.20192	0.356589	0.250966	Qk/Pmp22/Ptn/Tenm4	4
GO:0007623	circadian rhythm	5/266	183/15625	0.202219	0.356834	0.251138	Id2/Bhlhe40/Ptgds/Ddx5/Top2a	5
GO:0046717	acid secretion	3/266	91/15625	0.202247	0.356834	0.251138	Sct/Myc/Edn1	3
GO:0009948	anterior/posterior axis specification	2/266	49/15625	0.202908	0.357001	0.251256	Gpc3/Bmp4	2
GO:0046676	negative regulation of insulin secretion	2/266	49/15625	0.202908	0.357001	0.251256	Rest/Ppp3ca	2
GO:0050994	regulation of lipid catabolic process	2/266	49/15625	0.202908	0.357001	0.251256	Irs2/Sct	2
GO:0071806	protein transmembrane transport	2/266	49/15625	0.202908	0.357001	0.251256	Hspa5/Hspa8	2
GO:2000648	positive regulation of stem cell proliferation	2/266	49/15625	0.202908	0.357001	0.251256	Hmga2/Bmp4	2
GO:2000649	regulation of sodium ion transmembrane transporter activity	2/266	49/15625	0.202908	0.357001	0.251256	Tesc/Fxyd6	2
GO:0048285	organelle fission	10/266	433/15625	0.204897	0.360333	0.253601	Igf1r/Calr/Edn1/Ube2c/Cks2/Birc5/Smc2/Flna/Bmp4/Top2a	10
GO:0006323	DNA packaging	5/266	184/15625	0.205217	0.360561	0.253761	Hmga2/Sox9/Smarca2/Smc2/Top2a	5
GO:0007266	Rho protein signal transduction	5/266	184/15625	0.205217	0.360561	0.253761	Cdc42ep3/F2r/Rnd3/Itgb1/Col1a2	5
GO:0051924	regulation of calcium ion transport	6/266	233/15625	0.207051	0.363613	0.255909	Mylk/Jsrp1/F2r/Cxcl12/Ppp2ca/Bmp4	6
GO:0000302	response to reactive oxygen species	5/266	185/15625	0.208231	0.365422	0.257183	Fos/Mmp2/Mapk13/Cyp1b1/Gpr37	5
GO:0006754	ATP biosynthetic process	2/266	50/15625	0.209144	0.365422	0.257183	Myc/ATP6	2
GO:0007585	respiratory gaseous exchange by respiratory system	2/266	50/15625	0.209144	0.365422	0.257183	Edn1/Man1a2	2
GO:0010524	positive regulation of calcium ion transport into cytosol	2/266	50/15625	0.209144	0.365422	0.257183	F2r/Bmp4	2
GO:0030865	cortical cytoskeleton organization	2/266	50/15625	0.209144	0.365422	0.257183	Calr/Actn1	2
GO:0031529	ruffle organization	2/266	50/15625	0.209144	0.365422	0.257183	Tpm1/Rdx	2
GO:0032677	regulation of interleukin-8 production	2/266	50/15625	0.209144	0.365422	0.257183	F2r/Klf4	2
GO:0055010	ventricular cardiac muscle tissue morphogenesis	2/266	50/15625	0.209144	0.365422	0.257183	Tpm1/Smad7	2
GO:0061383	trabecula morphogenesis	2/266	50/15625	0.209144	0.365422	0.257183	Mmp2/Adamts1	2
GO:1900271	regulation of long-term synaptic potentiation	2/266	50/15625	0.209144	0.365422	0.257183	Epha4/Ptn	2
GO:2001222	regulation of neuron migration	2/266	50/15625	0.209144	0.365422	0.257183	Mdk/Flna	2
GO:0001776	leukocyte homeostasis	3/266	93/15625	0.211048	0.366039	0.257617	Mef2c/Skil/Cd24a	3
GO:0042089	cytokine biosynthetic process	3/266	93/15625	0.211048	0.366039	0.257617	Pcsk5/Hspb1/Klf4	3
GO:0099565	chemical synaptic transmission, postsynaptic	3/266	93/15625	0.211048	0.366039	0.257617	Mef2c/Ssh1/Ppp3ca	3
GO:0006999	nuclear pore organization	1/266	14/15625	0.213757	0.366039	0.257617	Rtn4	1
GO:0010226	response to lithium ion	1/266	14/15625	0.213757	0.366039	0.257617	Id2	1
GO:0010457	centriole-centriole cohesion	1/266	14/15625	0.213757	0.366039	0.257617	Syne2	1
GO:0010875	positive regulation of cholesterol efflux	1/266	14/15625	0.213757	0.366039	0.257617	Ptch1	1
GO:0019081	viral translation	1/266	14/15625	0.213757	0.366039	0.257617	Eif3a	1
GO:0021514	ventral spinal cord interneuron differentiation	1/266	14/15625	0.213757	0.366039	0.257617	Lmo4	1
GO:0021889	olfactory bulb interneuron differentiation	1/266	14/15625	0.213757	0.366039	0.257617	Fgfr1	1
GO:0032098	regulation of appetite	1/266	14/15625	0.213757	0.366039	0.257617	Sct	1
GO:0032305	positive regulation of icosanoid secretion	1/266	14/15625	0.213757	0.366039	0.257617	Edn1	1
GO:0032310	prostaglandin secretion	1/266	14/15625	0.213757	0.366039	0.257617	Edn1	1
GO:0032570	response to progesterone	1/266	14/15625	0.213757	0.366039	0.257617	Tgfb3	1
GO:0033033	negative regulation of myeloid cell apoptotic process	1/266	14/15625	0.213757	0.366039	0.257617	St6gal1	1
GO:0033690	positive regulation of osteoblast proliferation	1/266	14/15625	0.213757	0.366039	0.257617	Igf1r	1
GO:0042308	negative regulation of protein import into nucleus	1/266	14/15625	0.213757	0.366039	0.257617	Ppp2ca	1
GO:0042416	dopamine biosynthetic process	1/266	14/15625	0.213757	0.366039	0.257617	Gpr37	1
GO:0042759	long-chain fatty acid biosynthetic process	1/266	14/15625	0.213757	0.366039	0.257617	Qk	1
GO:0045651	positive regulation of macrophage differentiation	1/266	14/15625	0.213757	0.366039	0.257617	Id2	1
GO:0050961	detection of temperature stimulus involved in sensory perception	1/266	14/15625	0.213757	0.366039	0.257617	Cxcl12	1
GO:0050965	detection of temperature stimulus involved in sensory perception of pain	1/266	14/15625	0.213757	0.366039	0.257617	Cxcl12	1
GO:0051547	regulation of keratinocyte migration	1/266	14/15625	0.213757	0.366039	0.257617	Hbegf	1
GO:0060347	heart trabecula formation	1/266	14/15625	0.213757	0.366039	0.257617	Adamts1	1
GO:0060442	branching involved in prostate gland morphogenesis	1/266	14/15625	0.213757	0.366039	0.257617	Bmp4	1
GO:0060456	positive regulation of digestive system process	1/266	14/15625	0.213757	0.366039	0.257617	Sct	1
GO:0060831	smoothened signaling pathway involved in dorsal/ventral neural tube patterning	1/266	14/15625	0.213757	0.366039	0.257617	Ptch1	1
GO:0060856	establishment of blood-brain barrier	1/266	14/15625	0.213757	0.366039	0.257617	Rtn4	1
GO:0061307	cardiac neural crest cell differentiation involved in heart development	1/266	14/15625	0.213757	0.366039	0.257617	Bmp4	1
GO:0070307	lens fiber cell development	1/266	14/15625	0.213757	0.366039	0.257617	Vim	1
GO:0071599	otic vesicle development	1/266	14/15625	0.213757	0.366039	0.257617	Sox9	1
GO:0072109	glomerular mesangium development	1/266	14/15625	0.213757	0.366039	0.257617	Bmp4	1
GO:0072567	chemokine (C-X-C motif) ligand 2 production	1/266	14/15625	0.213757	0.366039	0.257617	Klf4	1
GO:0090192	regulation of glomerulus development	1/266	14/15625	0.213757	0.366039	0.257617	Bmp4	1
GO:0090331	negative regulation of platelet aggregation	1/266	14/15625	0.213757	0.366039	0.257617	Serpine2	1
GO:0097094	craniofacial suture morphogenesis	1/266	14/15625	0.213757	0.366039	0.257617	Bmp4	1
GO:1900119	positive regulation of execution phase of apoptosis	1/266	14/15625	0.213757	0.366039	0.257617	Bok	1
GO:1902969	mitotic DNA replication	1/266	14/15625	0.213757	0.366039	0.257617	Fgfr1	1
GO:1903729	regulation of plasma membrane organization	1/266	14/15625	0.213757	0.366039	0.257617	Myh9	1
GO:1904590	negative regulation of protein import	1/266	14/15625	0.213757	0.366039	0.257617	Ppp2ca	1
GO:1904923	regulation of autophagy of mitochondrion in response to mitochondrial depolarization	1/266	14/15625	0.213757	0.366039	0.257617	Hk2	1
GO:1904996	positive regulation of leukocyte adhesion to vascular endothelial cell	1/266	14/15625	0.213757	0.366039	0.257617	Mdk	1
GO:1905941	positive regulation of gonad development	1/266	14/15625	0.213757	0.366039	0.257617	Sox9	1
GO:2001212	regulation of vasculogenesis	1/266	14/15625	0.213757	0.366039	0.257617	Rtn4	1
GO:0000768	syncytium formation by plasma membrane fusion	2/266	51/15625	0.215399	0.367328	0.258524	Cxcl12/Myh9	2
GO:0001954	positive regulation of cell-matrix adhesion	2/266	51/15625	0.215399	0.367328	0.258524	Sdc4/Pcsk5	2
GO:0021575	hindbrain morphogenesis	2/266	51/15625	0.215399	0.367328	0.258524	Serpine2/Hspa5	2
GO:0048546	digestive tract morphogenesis	2/266	51/15625	0.215399	0.367328	0.258524	Id2/Bmp4	2
GO:0051591	response to cAMP	2/266	51/15625	0.215399	0.367328	0.258524	Igfbp5/Jund	2
GO:0071868	cellular response to monoamine stimulus	2/266	51/15625	0.215399	0.367328	0.258524	Gnas/Flna	2
GO:0071870	cellular response to catecholamine stimulus	2/266	51/15625	0.215399	0.367328	0.258524	Gnas/Flna	2
GO:0140253	cell-cell fusion	2/266	51/15625	0.215399	0.367328	0.258524	Cxcl12/Myh9	2
GO:0002456	T cell mediated immunity	3/266	94/15625	0.215481	0.367328	0.258524	Smad7/Cd24a/Hspa8	3
GO:0097061	dendritic spine organization	3/266	94/15625	0.215481	0.367328	0.258524	Igf1r/Epha4/Cttn	3
GO:0007005	mitochondrion organization	10/266	439/15625	0.216536	0.36896	0.259673	Bok/Lmna/Ier3/Mcl1/Myc/Cd24a/Cttn/Hk2/Slc25a5/Hsp90aa1	10
GO:1904951	positive regulation of establishment of protein localization	9/266	388/15625	0.217438	0.370331	0.260637	Irs2/Mdk/F2r/Sox4/Ankrd1/Hnrnpm/Myh10/Tgfb3/Flna	9
GO:1902904	negative regulation of supramolecular fiber organization	4/266	141/15625	0.21968	0.373738	0.263035	Tpm1/Rdx/Mapre1/Hspa8	4
GO:0042107	cytokine metabolic process	3/266	95/15625	0.219933	0.373738	0.263035	Pcsk5/Hspb1/Klf4	3
GO:0044264	cellular polysaccharide metabolic process	3/266	95/15625	0.219933	0.373738	0.263035	Irs2/Ext1/Grb10	3
GO:0046425	regulation of receptor signaling pathway via JAK-STAT	3/266	95/15625	0.219933	0.373738	0.263035	Hmga2/Socs2/Cyp1b1	3
GO:0120034	positive regulation of plasma membrane bounded cell projection assembly	3/266	95/15625	0.219933	0.373738	0.263035	Cdc42ep3/Tgfb3/Hsp90aa1	3
GO:0030073	insulin secretion	5/266	189/15625	0.220426	0.373909	0.263155	Irs2/Sox4/Rest/Birc5/Ppp3ca	5
GO:0043297	apical junction assembly	2/266	52/15625	0.221672	0.373909	0.263155	Vcl/Itgb1	2
GO:0048016	inositol phosphate-mediated signaling	2/266	52/15625	0.221672	0.373909	0.263155	Edn1/Ppp3ca	2
GO:0048641	regulation of skeletal muscle tissue development	2/266	52/15625	0.221672	0.373909	0.263155	Mef2c/Ddx5	2
GO:0071867	response to monoamine	2/266	52/15625	0.221672	0.373909	0.263155	Gnas/Flna	2
GO:0071869	response to catecholamine	2/266	52/15625	0.221672	0.373909	0.263155	Gnas/Flna	2
GO:0022898	regulation of transmembrane transporter activity	6/266	239/15625	0.223249	0.373909	0.263155	Mef2c/Jsrp1/Tesc/Fxyd6/Ppp2ca/Bmp4	6
GO:1903169	regulation of calcium ion transmembrane transport	4/266	143/15625	0.2269	0.373909	0.263155	Jsrp1/F2r/Ppp2ca/Bmp4	4
GO:0000212	meiotic spindle organization	1/266	15/15625	0.227154	0.373909	0.263155	Myh9	1
GO:0000463	maturation of LSU-rRNA from tricistronic rRNA transcript (SSU-rRNA, 5.8S rRNA, LSU-rRNA)	1/266	15/15625	0.227154	0.373909	0.263155	Gtpbp4	1
GO:0002467	germinal center formation	1/266	15/15625	0.227154	0.373909	0.263155	Mef2c	1
GO:0002863	positive regulation of inflammatory response to antigenic stimulus	1/266	15/15625	0.227154	0.373909	0.263155	Cd24a	1
GO:0003159	morphogenesis of an endothelium	1/266	15/15625	0.227154	0.373909	0.263155	Bmp4	1
GO:0003161	cardiac conduction system development	1/266	15/15625	0.227154	0.373909	0.263155	Id2	1
GO:0003188	heart valve formation	1/266	15/15625	0.227154	0.373909	0.263155	Sox9	1
GO:0006684	sphingomyelin metabolic process	1/266	15/15625	0.227154	0.373909	0.263155	Sgms1	1
GO:0007076	mitotic chromosome condensation	1/266	15/15625	0.227154	0.373909	0.263155	Smc2	1
GO:0007512	adult heart development	1/266	15/15625	0.227154	0.373909	0.263155	Myh10	1
GO:0009309	amine biosynthetic process	1/266	15/15625	0.227154	0.373909	0.263155	Odc1	1
GO:0017014	protein nitrosylation	1/266	15/15625	0.227154	0.373909	0.263155	Ddah1	1
GO:0019985	translesion synthesis	1/266	15/15625	0.227154	0.373909	0.263155	Pclaf	1
GO:0030502	negative regulation of bone mineralization	1/266	15/15625	0.227154	0.373909	0.263155	Sox9	1
GO:0031115	negative regulation of microtubule polymerization	1/266	15/15625	0.227154	0.373909	0.263155	Mapre1	1
GO:0033235	positive regulation of protein sumoylation	1/266	15/15625	0.227154	0.373909	0.263155	Gnl3	1
GO:0033631	cell-cell adhesion mediated by integrin	1/266	15/15625	0.227154	0.373909	0.263155	Cd24a	1
GO:0034694	response to prostaglandin	1/266	15/15625	0.227154	0.373909	0.263155	Gnas	1
GO:0036315	cellular response to sterol	1/266	15/15625	0.227154	0.373909	0.263155	Ptch1	1
GO:0040034	regulation of development, heterochronic	1/266	15/15625	0.227154	0.373909	0.263155	Serpine2	1
GO:0042401	cellular biogenic amine biosynthetic process	1/266	15/15625	0.227154	0.373909	0.263155	Odc1	1
GO:0043116	negative regulation of vascular permeability	1/266	15/15625	0.227154	0.373909	0.263155	Ddah1	1
GO:0045623	negative regulation of T-helper cell differentiation	1/266	15/15625	0.227154	0.373909	0.263155	Smad7	1
GO:0045837	negative regulation of membrane potential	1/266	15/15625	0.227154	0.373909	0.263155	Ptn	1
GO:0048070	regulation of developmental pigmentation	1/266	15/15625	0.227154	0.373909	0.263155	Zeb2	1
GO:0048368	lateral mesoderm development	1/266	15/15625	0.227154	0.373909	0.263155	Fgfr1	1
GO:0048385	regulation of retinoic acid receptor signaling pathway	1/266	15/15625	0.227154	0.373909	0.263155	Calr	1
GO:0050930	induction of positive chemotaxis	1/266	15/15625	0.227154	0.373909	0.263155	Cxcl12	1
GO:0051131	chaperone-mediated protein complex assembly	1/266	15/15625	0.227154	0.373909	0.263155	Hsp90aa1	1
GO:0051382	kinetochore assembly	1/266	15/15625	0.227154	0.373909	0.263155	Cenpa	1
GO:0055057	neuroblast division	1/266	15/15625	0.227154	0.373909	0.263155	Fgfr1	1
GO:0060088	auditory receptor cell stereocilium organization	1/266	15/15625	0.227154	0.373909	0.263155	Rest	1
GO:0060314	regulation of ryanodine-sensitive calcium-release channel activity	1/266	15/15625	0.227154	0.373909	0.263155	Jsrp1	1
GO:0060396	growth hormone receptor signaling pathway	1/266	15/15625	0.227154	0.373909	0.263155	Socs2	1
GO:0060788	ectodermal placode formation	1/266	15/15625	0.227154	0.373909	0.263155	Gnas	1
GO:0060965	negative regulation of gene silencing by miRNA	1/266	15/15625	0.227154	0.373909	0.263155	Ppp3ca	1
GO:0060979	vasculogenesis involved in coronary vascular morphogenesis	1/266	15/15625	0.227154	0.373909	0.263155	Fgfr1	1
GO:0061051	positive regulation of cell growth involved in cardiac muscle cell development	1/266	15/15625	0.227154	0.373909	0.263155	Edn1	1
GO:0061154	endothelial tube morphogenesis	1/266	15/15625	0.227154	0.373909	0.263155	Bmp4	1
GO:0071243	cellular response to arsenic-containing substance	1/266	15/15625	0.227154	0.373909	0.263155	Mapk13	1
GO:0071378	cellular response to growth hormone stimulus	1/266	15/15625	0.227154	0.373909	0.263155	Socs2	1
GO:0071404	cellular response to low-density lipoprotein particle stimulus	1/266	15/15625	0.227154	0.373909	0.263155	Itgb1	1
GO:0071697	ectodermal placode morphogenesis	1/266	15/15625	0.227154	0.373909	0.263155	Gnas	1
GO:0072283	metanephric renal vesicle morphogenesis	1/266	15/15625	0.227154	0.373909	0.263155	Bmp4	1
GO:0072413	signal transduction involved in mitotic cell cycle checkpoint	1/266	15/15625	0.227154	0.373909	0.263155	Sox4	1
GO:0086014	atrial cardiac muscle cell action potential	1/266	15/15625	0.227154	0.373909	0.263155	Flna	1
GO:0086026	atrial cardiac muscle cell to AV node cell signaling	1/266	15/15625	0.227154	0.373909	0.263155	Flna	1
GO:0086066	atrial cardiac muscle cell to AV node cell communication	1/266	15/15625	0.227154	0.373909	0.263155	Flna	1
GO:0090185	negative regulation of kidney development	1/266	15/15625	0.227154	0.373909	0.263155	Bmp4	1
GO:0098917	retrograde trans-synaptic signaling	1/266	15/15625	0.227154	0.373909	0.263155	Fabp5	1
GO:1902004	positive regulation of amyloid-beta formation	1/266	15/15625	0.227154	0.373909	0.263155	Epha4	1
GO:1902402	signal transduction involved in mitotic DNA damage checkpoint	1/266	15/15625	0.227154	0.373909	0.263155	Sox4	1
GO:1902403	signal transduction involved in mitotic DNA integrity checkpoint	1/266	15/15625	0.227154	0.373909	0.263155	Sox4	1
GO:1903019	negative regulation of glycoprotein metabolic process	1/266	15/15625	0.227154	0.373909	0.263155	Hbegf	1
GO:1903543	positive regulation of exosomal secretion	1/266	15/15625	0.227154	0.373909	0.263155	Sdc4	1
GO:1903779	regulation of cardiac conduction	1/266	15/15625	0.227154	0.373909	0.263155	Flna	1
GO:1904814	regulation of protein localization to chromosome, telomeric region	1/266	15/15625	0.227154	0.373909	0.263155	Gnl3	1
GO:2000194	regulation of female gonad development	1/266	15/15625	0.227154	0.373909	0.263155	Amh	1
GO:2000291	regulation of myoblast proliferation	1/266	15/15625	0.227154	0.373909	0.263155	Meis2	1
GO:2000369	regulation of clathrin-dependent endocytosis	1/266	15/15625	0.227154	0.373909	0.263155	Dab2	1
GO:2000380	regulation of mesoderm development	1/266	15/15625	0.227154	0.373909	0.263155	Fgfr1	1
GO:2000846	regulation of corticosteroid hormone secretion	1/266	15/15625	0.227154	0.373909	0.263155	Dab2	1
GO:2001053	regulation of mesenchymal cell apoptotic process	1/266	15/15625	0.227154	0.373909	0.263155	Sox9	1
GO:2001241	positive regulation of extrinsic apoptotic signaling pathway in absence of ligand	1/266	15/15625	0.227154	0.373909	0.263155	Unc5b	1
GO:0003407	neural retina development	2/266	53/15625	0.227958	0.374093	0.263285	Sox9/Ptn	2
GO:0006949	syncytium formation	2/266	53/15625	0.227958	0.374093	0.263285	Cxcl12/Myh9	2
GO:0030199	collagen fibril organization	2/266	53/15625	0.227958	0.374093	0.263285	Cyp1b1/Col1a2	2
GO:0042551	neuron maturation	2/266	53/15625	0.227958	0.374093	0.263285	Gldn/Pmp22	2
GO:0045773	positive regulation of axon extension	2/266	53/15625	0.227958	0.374093	0.263285	Tnfrsf12a/Cxcl12	2
GO:0045839	negative regulation of mitotic nuclear division	2/266	53/15625	0.227958	0.374093	0.263285	Birc5/Bmp4	2
GO:0070936	protein K48-linked ubiquitination	2/266	53/15625	0.227958	0.374093	0.263285	Ube2e3/Ube2c	2
GO:0019932	second-messenger-mediated signaling	8/266	342/15625	0.228786	0.375137	0.26402	Ncam1/Sox9/Jsrp1/Gnas/Sct/Edn1/Cd24a/Ppp3ca	8
GO:0010771	negative regulation of cell morphogenesis involved in differentiation	3/266	97/15625	0.228892	0.375137	0.26402	Rtn4/Ppp3ca/Ifrd1	3
GO:0090277	positive regulation of peptide hormone secretion	3/266	97/15625	0.228892	0.375137	0.26402	Irs2/Sox4/Sct	3
GO:1903046	meiotic cell cycle process	5/266	192/15625	0.229714	0.376321	0.264853	Calr/Myh9/Cks2/Smc2/Top2a	5
GO:0055074	calcium ion homeostasis	9/266	394/15625	0.230151	0.376873	0.265242	Bok/Jsrp1/F2r/Gnas/Tmem64/Edn1/Cd24a/Slc24a5/Bmp4	9
GO:0016482	cytosolic transport	4/266	144/15625	0.230532	0.377334	0.265566	Dab2/Srsf10/Rdx/Flna	4
GO:0009991	response to extracellular stimulus	8/266	343/15625	0.231087	0.378079	0.26609	Fos/Igf1r/Fstl1/Sct/Ssh1/Atf3/Hsp90b1/Hspa5	8
GO:0035725	sodium ion transmembrane transport	3/266	98/15625	0.233397	0.381364	0.268402	Tesc/Atp1a1/Fxyd6	3
GO:0060291	long-term synaptic potentiation	3/266	98/15625	0.233397	0.381364	0.268402	Serpine2/Epha4/Ptn	3
GO:1901654	response to ketone	3/266	98/15625	0.233397	0.381364	0.268402	Gnas/Tgfb3/Bmp4	3
GO:0032637	interleukin-8 production	2/266	54/15625	0.234257	0.381779	0.268695	F2r/Klf4	2
GO:0035306	positive regulation of dephosphorylation	2/266	54/15625	0.234257	0.381779	0.268695	Mef2c/Ppp2ca	2
GO:0043949	regulation of cAMP-mediated signaling	2/266	54/15625	0.234257	0.381779	0.268695	Gnas/Sct	2
GO:0045471	response to ethanol	2/266	54/15625	0.234257	0.381779	0.268695	Aldh1a1/Igf1r	2
GO:0050433	regulation of catecholamine secretion	2/266	54/15625	0.234257	0.381779	0.268695	Cxcl12/Rtn4	2
GO:0072665	protein localization to vacuole	2/266	54/15625	0.234257	0.381779	0.268695	Rtn4/Hspa8	2
GO:0051480	regulation of cytosolic calcium ion concentration	7/266	294/15625	0.235872	0.383628	0.269996	Bok/Jsrp1/F2r/Tmem64/Edn1/Cd24a/Bmp4	7
GO:0031396	regulation of protein ubiquitination	5/266	194/15625	0.235969	0.383628	0.269996	Smad7/Sox4/Hspa5/Hsp90aa1/Gtpbp4	5
GO:0007188	adenylate cyclase-modulating G protein-coupled receptor signaling pathway	4/266	146/15625	0.23784	0.383628	0.269996	Gnas/Edn1/Gpr37/Flna	4
GO:1904064	positive regulation of cation transmembrane transport	4/266	146/15625	0.23784	0.383628	0.269996	F2r/Tesc/Flna/Bmp4	4
GO:0006275	regulation of DNA replication	3/266	99/15625	0.237919	0.383628	0.269996	Fgfr1/Nucks1/Gtpbp4	3
GO:0038127	ERBB signaling pathway	3/266	99/15625	0.237919	0.383628	0.269996	Sox9/Hbegf/Rtn4	3
GO:0090263	positive regulation of canonical Wnt signaling pathway	3/266	99/15625	0.237919	0.383628	0.269996	Sulf2/Sox4/Gpc3	3
GO:1904892	regulation of receptor signaling pathway via STAT	3/266	99/15625	0.237919	0.383628	0.269996	Hmga2/Socs2/Cyp1b1	3
GO:0002024	diet induced thermogenesis	1/266	16/15625	0.240323	0.383628	0.269996	Sct	1
GO:0002076	osteoblast development	1/266	16/15625	0.240323	0.383628	0.269996	Jund	1
GO:0006474	N-terminal protein amino acid acetylation	1/266	16/15625	0.240323	0.383628	0.269996	Sox4	1
GO:0008209	androgen metabolic process	1/266	16/15625	0.240323	0.383628	0.269996	Tiparp	1
GO:0016048	detection of temperature stimulus	1/266	16/15625	0.240323	0.383628	0.269996	Cxcl12	1
GO:0021516	dorsal spinal cord development	1/266	16/15625	0.240323	0.383628	0.269996	Lmo4	1
GO:0022038	corpus callosum development	1/266	16/15625	0.240323	0.383628	0.269996	Zeb2	1
GO:0030033	microvillus assembly	1/266	16/15625	0.240323	0.383628	0.269996	Rdx	1
GO:0030852	regulation of granulocyte differentiation	1/266	16/15625	0.240323	0.383628	0.269996	Tesc	1
GO:0035313	wound healing, spreading of epidermal cells	1/266	16/15625	0.240323	0.383628	0.269996	Hbegf	1
GO:0035988	chondrocyte proliferation	1/266	16/15625	0.240323	0.383628	0.269996	Ccn2	1
GO:0042053	regulation of dopamine metabolic process	1/266	16/15625	0.240323	0.383628	0.269996	Gpr37	1
GO:0043923	positive regulation by host of viral transcription	1/266	16/15625	0.240323	0.383628	0.269996	Nucks1	1
GO:0044539	long-chain fatty acid import into cell	1/266	16/15625	0.240323	0.383628	0.269996	Irs2	1
GO:0045187	regulation of circadian sleep/wake cycle, sleep	1/266	16/15625	0.240323	0.383628	0.269996	Ptgds	1
GO:0045603	positive regulation of endothelial cell differentiation	1/266	16/15625	0.240323	0.383628	0.269996	Bmp4	1
GO:0045725	positive regulation of glycogen biosynthetic process	1/266	16/15625	0.240323	0.383628	0.269996	Irs2	1
GO:0046835	carbohydrate phosphorylation	1/266	16/15625	0.240323	0.383628	0.269996	Hk2	1
GO:0051546	keratinocyte migration	1/266	16/15625	0.240323	0.383628	0.269996	Hbegf	1
GO:0060123	regulation of growth hormone secretion	1/266	16/15625	0.240323	0.383628	0.269996	Hmga2	1
GO:0060947	cardiac vascular smooth muscle cell differentiation	1/266	16/15625	0.240323	0.383628	0.269996	Smad6	1
GO:0061158	3'-UTR-mediated mRNA destabilization	1/266	16/15625	0.240323	0.383628	0.269996	Qk	1
GO:0070243	regulation of thymocyte apoptotic process	1/266	16/15625	0.240323	0.383628	0.269996	Bmp4	1
GO:0071696	ectodermal placode development	1/266	16/15625	0.240323	0.383628	0.269996	Gnas	1
GO:0072234	metanephric nephron tubule development	1/266	16/15625	0.240323	0.383628	0.269996	Sox9	1
GO:0072578	neurotransmitter-gated ion channel clustering	1/266	16/15625	0.240323	0.383628	0.269996	Ssh1	1
GO:0090051	negative regulation of cell migration involved in sprouting angiogenesis	1/266	16/15625	0.240323	0.383628	0.269996	Klf4	1
GO:0097152	mesenchymal cell apoptotic process	1/266	16/15625	0.240323	0.383628	0.269996	Sox9	1
GO:0097284	hepatocyte apoptotic process	1/266	16/15625	0.240323	0.383628	0.269996	Igf1r	1
GO:0098974	postsynaptic actin cytoskeleton organization	1/266	16/15625	0.240323	0.383628	0.269996	Myh10	1
GO:0099188	postsynaptic cytoskeleton organization	1/266	16/15625	0.240323	0.383628	0.269996	Myh10	1
GO:0099640	axo-dendritic protein transport	1/266	16/15625	0.240323	0.383628	0.269996	Hspb1	1
GO:0140354	lipid import into cell	1/266	16/15625	0.240323	0.383628	0.269996	Irs2	1
GO:1900037	regulation of cellular response to hypoxia	1/266	16/15625	0.240323	0.383628	0.269996	Ddah1	1
GO:1901741	positive regulation of myoblast fusion	1/266	16/15625	0.240323	0.383628	0.269996	Cxcl12	1
GO:1902644	tertiary alcohol metabolic process	1/266	16/15625	0.240323	0.383628	0.269996	Rest	1
GO:1903541	regulation of exosomal secretion	1/266	16/15625	0.240323	0.383628	0.269996	Sdc4	1
GO:1903960	negative regulation of anion transmembrane transport	1/266	16/15625	0.240323	0.383628	0.269996	Irs2	1
GO:2000651	positive regulation of sodium ion transmembrane transporter activity	1/266	16/15625	0.240323	0.383628	0.269996	Tesc	1
GO:0001825	blastocyst formation	2/266	55/15625	0.240567	0.383628	0.269996	Skil/Rtn4	2
GO:0043536	positive regulation of blood vessel endothelial cell migration	2/266	55/15625	0.240567	0.383628	0.269996	Fgfr1/Hspb1	2
GO:0051445	regulation of meiotic cell cycle	2/266	55/15625	0.240567	0.383628	0.269996	Igf1r/Calr	2
GO:0060042	retina morphogenesis in camera-type eye	2/266	55/15625	0.240567	0.383628	0.269996	Sox9/Ptn	2
GO:0000077	DNA damage checkpoint	3/266	100/15625	0.242455	0.386314	0.271886	Ier3/Ccnd1/Sox4	3
GO:2001023	regulation of response to drug	3/266	100/15625	0.242455	0.386314	0.271886	Cxcl12/Rtn4/Gpr37	3
GO:0002819	regulation of adaptive immune response	4/266	148/15625	0.245202	0.390526	0.274851	Smad7/Mef2c/Cd24a/Hspa8	4
GO:0006631	fatty acid metabolic process	7/266	298/15625	0.246035	0.390702	0.274975	Irs2/Ptgds/Qk/Edn1/Fabp5/Cyp1b1/Scd2	7
GO:0001676	long-chain fatty acid metabolic process	2/266	56/15625	0.246884	0.390702	0.274975	Qk/Cyp1b1	2
GO:0090278	negative regulation of peptide hormone secretion	2/266	56/15625	0.246884	0.390702	0.274975	Rest/Ppp3ca	2
GO:1903078	positive regulation of protein localization to plasma membrane	2/266	56/15625	0.246884	0.390702	0.274975	Prkci/Itgb1	2
GO:0051225	spindle assembly	3/266	101/15625	0.247006	0.390702	0.274975	Mapre1/Birc5/Flna	3
GO:0070838	divalent metal ion transport	9/266	402/15625	0.247517	0.390702	0.274975	Ccn2/Mylk/Jsrp1/F2r/Cxcl12/Ppp3ca/Ppp2ca/Slc24a5/Bmp4	9
GO:0032409	regulation of transporter activity	6/266	248/15625	0.248288	0.390702	0.274975	Mef2c/Jsrp1/Tesc/Fxyd6/Ppp2ca/Bmp4	6
GO:0051056	regulation of small GTPase mediated signal transduction	6/266	248/15625	0.248288	0.390702	0.274975	Mmd2/F2r/Spry1/Rtn4/Itgb1/Spry2	6
GO:0050671	positive regulation of lymphocyte proliferation	3/266	102/15625	0.25157	0.390702	0.274975	Mef2c/Irs2/Cd24a	3
GO:0106027	neuron projection organization	3/266	102/15625	0.25157	0.390702	0.274975	Igf1r/Epha4/Cttn	3
GO:1902115	regulation of organelle assembly	5/266	199/15625	0.251808	0.390702	0.274975	Mef2c/Sdc4/Edn1/Rdx/Syne2	5
GO:0072511	divalent inorganic cation transport	9/266	404/15625	0.251927	0.390702	0.274975	Ccn2/Mylk/Jsrp1/F2r/Cxcl12/Ppp3ca/Ppp2ca/Slc24a5/Bmp4	9
GO:0030833	regulation of actin filament polymerization	4/266	150/15625	0.252615	0.390702	0.274975	Tpm1/Cdc42ep3/Rdx/Cttn	4
GO:0060401	cytosolic calcium ion transport	4/266	150/15625	0.252615	0.390702	0.274975	Ccn2/Jsrp1/F2r/Bmp4	4
GO:0001736	establishment of planar polarity	2/266	57/15625	0.253206	0.390702	0.274975	Dab2/Gpc3	2
GO:0002011	morphogenesis of an epithelial sheet	2/266	57/15625	0.253206	0.390702	0.274975	Hbegf/Flna	2
GO:0030837	negative regulation of actin filament polymerization	2/266	57/15625	0.253206	0.390702	0.274975	Tpm1/Rdx	2
GO:0045600	positive regulation of fat cell differentiation	2/266	57/15625	0.253206	0.390702	0.274975	Id2/Tmem64	2
GO:0050432	catecholamine secretion	2/266	57/15625	0.253206	0.390702	0.274975	Cxcl12/Rtn4	2
GO:0070613	regulation of protein processing	2/266	57/15625	0.253206	0.390702	0.274975	Serpine2/Myh9	2
GO:0070972	protein localization to endoplasmic reticulum	2/266	57/15625	0.253206	0.390702	0.274975	Rtn4/Hspa5	2
GO:0090307	mitotic spindle assembly	2/266	57/15625	0.253206	0.390702	0.274975	Birc5/Flna	2
GO:0098930	axonal transport	2/266	57/15625	0.253206	0.390702	0.274975	Hspb1/Dst	2
GO:1903793	positive regulation of anion transport	2/266	57/15625	0.253206	0.390702	0.274975	Edn1/Atp8a1	2
GO:0001921	positive regulation of receptor recycling	1/266	17/15625	0.253269	0.390702	0.274975	Dab2	1
GO:0003084	positive regulation of systemic arterial blood pressure	1/266	17/15625	0.253269	0.390702	0.274975	Hsd11b2	1
GO:0003198	epithelial to mesenchymal transition involved in endocardial cushion formation	1/266	17/15625	0.253269	0.390702	0.274975	Heyl	1
GO:0003214	cardiac left ventricle morphogenesis	1/266	17/15625	0.253269	0.390702	0.274975	Cpe	1
GO:0003323	type B pancreatic cell development	1/266	17/15625	0.253269	0.390702	0.274975	Bmp4	1
GO:0006595	polyamine metabolic process	1/266	17/15625	0.253269	0.390702	0.274975	Odc1	1
GO:0010002	cardioblast differentiation	1/266	17/15625	0.253269	0.390702	0.274975	Rest	1
GO:0010763	positive regulation of fibroblast migration	1/266	17/15625	0.253269	0.390702	0.274975	Fgfr1	1
GO:0015732	prostaglandin transport	1/266	17/15625	0.253269	0.390702	0.274975	Edn1	1
GO:0020027	hemoglobin metabolic process	1/266	17/15625	0.253269	0.390702	0.274975	Klf4	1
GO:0030810	positive regulation of nucleotide biosynthetic process	1/266	17/15625	0.253269	0.390702	0.274975	Myc	1
GO:0030889	negative regulation of B cell proliferation	1/266	17/15625	0.253269	0.390702	0.274975	Cd24a	1
GO:0032402	melanosome transport	1/266	17/15625	0.253269	0.390702	0.274975	a	1
GO:0032516	positive regulation of phosphoprotein phosphatase activity	1/266	17/15625	0.253269	0.390702	0.274975	Ppp2ca	1
GO:0032986	protein-DNA complex disassembly	1/266	17/15625	0.253269	0.390702	0.274975	Myc	1
GO:0035020	regulation of Rac protein signal transduction	1/266	17/15625	0.253269	0.390702	0.274975	Rtn4	1
GO:0035372	protein localization to microtubule	1/266	17/15625	0.253269	0.390702	0.274975	Mapre1	1
GO:0036124	histone H3-K9 trimethylation	1/266	17/15625	0.253269	0.390702	0.274975	Lmna	1
GO:0042069	regulation of catecholamine metabolic process	1/266	17/15625	0.253269	0.390702	0.274975	Gpr37	1
GO:0042535	positive regulation of tumor necrosis factor biosynthetic process	1/266	17/15625	0.253269	0.390702	0.274975	Hspb1	1
GO:0042537	benzene-containing compound metabolic process	1/266	17/15625	0.253269	0.390702	0.274975	Cyp1b1	1
GO:0042573	retinoic acid metabolic process	1/266	17/15625	0.253269	0.390702	0.274975	Aldh1a1	1
GO:0044321	response to leptin	1/266	17/15625	0.253269	0.390702	0.274975	Ccnd1	1
GO:0044851	hair cycle phase	1/266	17/15625	0.253269	0.390702	0.274975	Ctsl	1
GO:0045217	cell-cell junction maintenance	1/266	17/15625	0.253269	0.390702	0.274975	F2r	1
GO:0045475	locomotor rhythm	1/266	17/15625	0.253269	0.390702	0.274975	Id2	1
GO:0046321	positive regulation of fatty acid oxidation	1/266	17/15625	0.253269	0.390702	0.274975	Irs2	1
GO:0046641	positive regulation of alpha-beta T cell proliferation	1/266	17/15625	0.253269	0.390702	0.274975	Cd24a	1
GO:0048569	post-embryonic animal organ development	1/266	17/15625	0.253269	0.390702	0.274975	Klf4	1
GO:0048712	negative regulation of astrocyte differentiation	1/266	17/15625	0.253269	0.390702	0.274975	Hmga2	1
GO:0048739	cardiac muscle fiber development	1/266	17/15625	0.253269	0.390702	0.274975	Bmp4	1
GO:0050802	circadian sleep/wake cycle, sleep	1/266	17/15625	0.253269	0.390702	0.274975	Ptgds	1
GO:0050966	detection of mechanical stimulus involved in sensory perception of pain	1/266	17/15625	0.253269	0.390702	0.274975	Cxcl12	1
GO:0060149	negative regulation of posttranscriptional gene silencing	1/266	17/15625	0.253269	0.390702	0.274975	Ppp3ca	1
GO:0060253	negative regulation of glial cell proliferation	1/266	17/15625	0.253269	0.390702	0.274975	Ptn	1
GO:0060413	atrial septum morphogenesis	1/266	17/15625	0.253269	0.390702	0.274975	Sox4	1
GO:0060544	regulation of necroptotic process	1/266	17/15625	0.253269	0.390702	0.274975	Bok	1
GO:0060547	negative regulation of necrotic cell death	1/266	17/15625	0.253269	0.390702	0.274975	Bok	1
GO:0060967	negative regulation of gene silencing by RNA	1/266	17/15625	0.253269	0.390702	0.274975	Ppp3ca	1
GO:0060973	cell migration involved in heart development	1/266	17/15625	0.253269	0.390702	0.274975	Bmp4	1
GO:0062098	regulation of programmed necrotic cell death	1/266	17/15625	0.253269	0.390702	0.274975	Bok	1
GO:0070633	transepithelial transport	1/266	17/15625	0.253269	0.390702	0.274975	Edn1	1
GO:0070723	response to cholesterol	1/266	17/15625	0.253269	0.390702	0.274975	Ptch1	1
GO:0070935	3'-UTR-mediated mRNA stabilization	1/266	17/15625	0.253269	0.390702	0.274975	Hnrnpa0	1
GO:0071786	endoplasmic reticulum tubular network organization	1/266	17/15625	0.253269	0.390702	0.274975	Rtn4	1
GO:0080154	regulation of fertilization	1/266	17/15625	0.253269	0.390702	0.274975	Lhfpl2	1
GO:0086011	membrane repolarization during action potential	1/266	17/15625	0.253269	0.390702	0.274975	Flna	1
GO:0090280	positive regulation of calcium ion import	1/266	17/15625	0.253269	0.390702	0.274975	Cxcl12	1
GO:1900373	positive regulation of purine nucleotide biosynthetic process	1/266	17/15625	0.253269	0.390702	0.274975	Myc	1
GO:1900746	regulation of vascular endothelial growth factor signaling pathway	1/266	17/15625	0.253269	0.390702	0.274975	Spry2	1
GO:1903975	regulation of glial cell migration	1/266	17/15625	0.253269	0.390702	0.274975	Vim	1
GO:1905331	negative regulation of morphogenesis of an epithelium	1/266	17/15625	0.253269	0.390702	0.274975	Bmp4	1
GO:2000316	regulation of T-helper 17 type immune response	1/266	17/15625	0.253269	0.390702	0.274975	Smad7	1
GO:0046394	carboxylic acid biosynthetic process	6/266	250/15625	0.253961	0.39161	0.275613	Aldh1a1/Ptgds/Qk/Edn1/Fabp5/Scd2	6
GO:0016053	organic acid biosynthetic process	6/266	251/15625	0.256811	0.395843	0.278592	Aldh1a1/Ptgds/Qk/Edn1/Fabp5/Scd2	6
GO:0001836	release of cytochrome c from mitochondria	2/266	58/15625	0.259533	0.399225	0.280973	Bok/Lmna	2
GO:0006766	vitamin metabolic process	2/266	58/15625	0.259533	0.399225	0.280973	Vnn1/Fgfr1	2
GO:0007164	establishment of tissue polarity	2/266	58/15625	0.259533	0.399225	0.280973	Dab2/Gpc3	2
GO:0032651	regulation of interleukin-1 beta production	2/266	58/15625	0.259533	0.399225	0.280973	F2r/Hspb1	2
GO:1902305	regulation of sodium ion transmembrane transport	2/266	58/15625	0.259533	0.399225	0.280973	Tesc/Fxyd6	2
GO:0005976	polysaccharide metabolic process	3/266	104/15625	0.260734	0.400583	0.281929	Irs2/Ext1/Grb10	3
GO:0007052	mitotic spindle organization	3/266	104/15625	0.260734	0.400583	0.281929	Tacc1/Birc5/Flna	3
GO:0042476	odontogenesis	3/266	104/15625	0.260734	0.400583	0.281929	Edn1/Ankrd11/Bmp4	3
GO:0007187	G protein-coupled receptor signaling pathway, coupled to cyclic nucleotide second messenger	4/266	153/15625	0.263819	0.400848	0.282116	Gnas/Edn1/Gpr37/Flna	4
GO:0002698	negative regulation of immune effector process	3/266	105/15625	0.265332	0.400848	0.282116	Smad7/Htra1/Tgfb3	3
GO:1903076	regulation of protein localization to plasma membrane	3/266	105/15625	0.265332	0.400848	0.282116	Dab2/Prkci/Itgb1	3
GO:0001755	neural crest cell migration	2/266	59/15625	0.265861	0.400848	0.282116	Zeb2/Bmp4	2
GO:0009206	purine ribonucleoside triphosphate biosynthetic process	2/266	59/15625	0.265861	0.400848	0.282116	Myc/ATP6	2
GO:0009880	embryonic pattern specification	2/266	59/15625	0.265861	0.400848	0.282116	Ptch1/Smad6	2
GO:0061045	negative regulation of wound healing	2/266	59/15625	0.265861	0.400848	0.282116	Serpine2/Thbd	2
GO:0000712	resolution of meiotic recombination intermediates	1/266	18/15625	0.265995	0.400848	0.282116	Top2a	1
GO:0002093	auditory receptor cell morphogenesis	1/266	18/15625	0.265995	0.400848	0.282116	Rest	1
GO:0006622	protein targeting to lysosome	1/266	18/15625	0.265995	0.400848	0.282116	Hspa8	1
GO:0006656	phosphatidylcholine biosynthetic process	1/266	18/15625	0.265995	0.400848	0.282116	Fabp5	1
GO:0010669	epithelial structure maintenance	1/266	18/15625	0.265995	0.400848	0.282116	Sox9	1
GO:0010759	positive regulation of macrophage chemotaxis	1/266	18/15625	0.265995	0.400848	0.282116	Mdk	1
GO:0010766	negative regulation of sodium ion transport	1/266	18/15625	0.265995	0.400848	0.282116	Serpine2	1
GO:0010869	regulation of receptor biosynthetic process	1/266	18/15625	0.265995	0.400848	0.282116	Edn1	1
GO:0019048	modulation by virus of host process	1/266	18/15625	0.265995	0.400848	0.282116	Myc	1
GO:0019835	cytolysis	1/266	18/15625	0.265995	0.400848	0.282116	Mmd2	1
GO:0031643	positive regulation of myelination	1/266	18/15625	0.265995	0.400848	0.282116	Tenm4	1
GO:0031998	regulation of fatty acid beta-oxidation	1/266	18/15625	0.265995	0.400848	0.282116	Irs2	1
GO:0032303	regulation of icosanoid secretion	1/266	18/15625	0.265995	0.400848	0.282116	Edn1	1
GO:0032401	establishment of melanosome localization	1/266	18/15625	0.265995	0.400848	0.282116	a	1
GO:0032495	response to muramyl dipeptide	1/266	18/15625	0.265995	0.400848	0.282116	Vim	1
GO:0032780	negative regulation of ATPase activity	1/266	18/15625	0.265995	0.400848	0.282116	Cnn3	1
GO:0033630	positive regulation of cell adhesion mediated by integrin	1/266	18/15625	0.265995	0.400848	0.282116	Cd24a	1
GO:0035089	establishment of apical/basal cell polarity	1/266	18/15625	0.265995	0.400848	0.282116	Prkci	1
GO:0042044	fluid transport	1/266	18/15625	0.265995	0.400848	0.282116	Edn1	1
GO:0042749	regulation of circadian sleep/wake cycle	1/266	18/15625	0.265995	0.400848	0.282116	Ptgds	1
GO:0043371	negative regulation of CD4-positive, alpha-beta T cell differentiation	1/266	18/15625	0.265995	0.400848	0.282116	Smad7	1
GO:0045838	positive regulation of membrane potential	1/266	18/15625	0.265995	0.400848	0.282116	Myc	1
GO:0050951	sensory perception of temperature stimulus	1/266	18/15625	0.265995	0.400848	0.282116	Cxcl12	1
GO:0051444	negative regulation of ubiquitin-protein transferase activity	1/266	18/15625	0.265995	0.400848	0.282116	Smad7	1
GO:0051904	pigment granule transport	1/266	18/15625	0.265995	0.400848	0.282116	a	1
GO:0060231	mesenchymal to epithelial transition	1/266	18/15625	0.265995	0.400848	0.282116	Bmp4	1
GO:0060416	response to growth hormone	1/266	18/15625	0.265995	0.400848	0.282116	Socs2	1
GO:0060457	negative regulation of digestive system process	1/266	18/15625	0.265995	0.400848	0.282116	Sct	1
GO:0060572	morphogenesis of an epithelial bud	1/266	18/15625	0.265995	0.400848	0.282116	Bmp4	1
GO:0070875	positive regulation of glycogen metabolic process	1/266	18/15625	0.265995	0.400848	0.282116	Irs2	1
GO:0071677	positive regulation of mononuclear cell migration	1/266	18/15625	0.265995	0.400848	0.282116	Cxcl12	1
GO:0072243	metanephric nephron epithelium development	1/266	18/15625	0.265995	0.400848	0.282116	Sox9	1
GO:0072539	T-helper 17 cell differentiation	1/266	18/15625	0.265995	0.400848	0.282116	Smad7	1
GO:1900543	negative regulation of purine nucleotide metabolic process	1/266	18/15625	0.265995	0.400848	0.282116	Ier3	1
GO:1901739	regulation of myoblast fusion	1/266	18/15625	0.265995	0.400848	0.282116	Cxcl12	1
GO:1902547	regulation of cellular response to vascular endothelial growth factor stimulus	1/266	18/15625	0.265995	0.400848	0.282116	Spry2	1
GO:1903599	positive regulation of autophagy of mitochondrion	1/266	18/15625	0.265995	0.400848	0.282116	Hk2	1
GO:1904385	cellular response to angiotensin	1/266	18/15625	0.265995	0.400848	0.282116	Igf1r	1
GO:1904424	regulation of GTP binding	1/266	18/15625	0.265995	0.400848	0.282116	Epha4	1
GO:2000193	positive regulation of fatty acid transport	1/266	18/15625	0.265995	0.400848	0.282116	Edn1	1
GO:2000482	regulation of interleukin-8 secretion	1/266	18/15625	0.265995	0.400848	0.282116	F2r	1
GO:0009100	glycoprotein metabolic process	7/266	307/15625	0.269379	0.405785	0.28559	St3gal4/Sulf2/St6gal1/Ext1/Hbegf/Man1a2/Phlda1	7
GO:0010970	transport along microtubule	4/266	155/15625	0.271341	0.408578	0.287556	Syne2/Hspb1/Dst/Hspa8	4
GO:0009145	purine nucleoside triphosphate biosynthetic process	2/266	60/15625	0.27219	0.409693	0.28834	Myc/ATP6	2
GO:0005975	carbohydrate metabolic process	10/266	467/15625	0.274066	0.412354	0.290213	Irs2/St3gal4/Ier3/Myc/Fabp5/Ext1/Grb10/Atf3/Hk2/Zbtb20	10
GO:0031349	positive regulation of defense response	5/266	206/15625	0.274409	0.412705	0.29046	Mmp2/Mef2c/Mdk/Hmgb2/Cd24a	5
GO:0060078	regulation of postsynaptic membrane potential	3/266	107/15625	0.274558	0.412765	0.290502	Mef2c/Ssh1/Ppp3ca	3
GO:0007264	small GTPase mediated signal transduction	10/266	469/15625	0.278351	0.41378	0.291217	Mmd2/Cdc42ep3/F2r/Rnd3/Spry1/Rtn4/Nisch/Itgb1/Col1a2/Spry2	10
GO:0002043	blood vessel endothelial cell proliferation involved in sprouting angiogenesis	1/266	19/15625	0.278506	0.41378	0.291217	Bmp4	1
GO:0003215	cardiac right ventricle morphogenesis	1/266	19/15625	0.278506	0.41378	0.291217	Sox4	1
GO:0008090	retrograde axonal transport	1/266	19/15625	0.278506	0.41378	0.291217	Dst	1
GO:0010544	negative regulation of platelet activation	1/266	19/15625	0.278506	0.41378	0.291217	Serpine2	1
GO:0010592	positive regulation of lamellipodium assembly	1/266	19/15625	0.278506	0.41378	0.291217	Hsp90aa1	1
GO:0022410	circadian sleep/wake cycle process	1/266	19/15625	0.278506	0.41378	0.291217	Ptgds	1
GO:0022616	DNA strand elongation	1/266	19/15625	0.278506	0.41378	0.291217	Nucks1	1
GO:0030194	positive regulation of blood coagulation	1/266	19/15625	0.278506	0.41378	0.291217	F2r	1
GO:0030252	growth hormone secretion	1/266	19/15625	0.278506	0.41378	0.291217	Hmga2	1
GO:0030728	ovulation	1/266	19/15625	0.278506	0.41378	0.291217	Adamts1	1
GO:0034114	regulation of heterotypic cell-cell adhesion	1/266	19/15625	0.278506	0.41378	0.291217	Klf4	1
GO:0042789	mRNA transcription by RNA polymerase II	1/266	19/15625	0.278506	0.41378	0.291217	Flna	1
GO:0045649	regulation of macrophage differentiation	1/266	19/15625	0.278506	0.41378	0.291217	Id2	1
GO:0045980	negative regulation of nucleotide metabolic process	1/266	19/15625	0.278506	0.41378	0.291217	Ier3	1
GO:0050774	negative regulation of dendrite morphogenesis	1/266	19/15625	0.278506	0.41378	0.291217	Ppp3ca	1
GO:0051016	barbed-end actin filament capping	1/266	19/15625	0.278506	0.41378	0.291217	Rdx	1
GO:0051043	regulation of membrane protein ectodomain proteolysis	1/266	19/15625	0.278506	0.41378	0.291217	Timp3	1
GO:0051450	myoblast proliferation	1/266	19/15625	0.278506	0.41378	0.291217	Meis2	1
GO:0051602	response to electrical stimulus	1/266	19/15625	0.278506	0.41378	0.291217	Rest	1
GO:0051905	establishment of pigment granule localization	1/266	19/15625	0.278506	0.41378	0.291217	a	1
GO:1900048	positive regulation of hemostasis	1/266	19/15625	0.278506	0.41378	0.291217	F2r	1
GO:1902993	positive regulation of amyloid precursor protein catabolic process	1/266	19/15625	0.278506	0.41378	0.291217	Epha4	1
GO:1990776	response to angiotensin	1/266	19/15625	0.278506	0.41378	0.291217	Igf1r	1
GO:2000678	negative regulation of transcription regulatory region DNA binding	1/266	19/15625	0.278506	0.41378	0.291217	Rest	1
GO:2000773	negative regulation of cellular senescence	1/266	19/15625	0.278506	0.41378	0.291217	Hmga2	1
GO:2000831	regulation of steroid hormone secretion	1/266	19/15625	0.278506	0.41378	0.291217	Dab2	1
GO:2001169	regulation of ATP biosynthetic process	1/266	19/15625	0.278506	0.41378	0.291217	Myc	1
GO:0050885	neuromuscular process controlling balance	2/266	61/15625	0.278516	0.41378	0.291217	Rest/Myh10	2
GO:1901224	positive regulation of NIK/NF-kappaB signaling	2/266	61/15625	0.278516	0.41378	0.291217	Calr/Edn1	2
GO:0006338	chromatin remodeling	4/266	157/15625	0.2789	0.414187	0.291503	Sox9/Myc/Hmgb2/Smarca2	4
GO:0043244	regulation of protein-containing complex disassembly	3/266	108/15625	0.279183	0.414283	0.291571	Tpm1/Igf1r/Rdx	3
GO:0048565	digestive tract development	3/266	108/15625	0.279183	0.414283	0.291571	Id2/Pcsk5/Bmp4	3
GO:0035303	regulation of dephosphorylation	4/266	158/15625	0.282692	0.419324	0.295119	Mef2c/Vcan/Hsp90b1/Ppp2ca	4
GO:0008037	cell recognition	3/266	109/15625	0.283816	0.420827	0.296177	Ncam1/Rtn4/Epha4	3
GO:0001707	mesoderm formation	2/266	62/15625	0.284839	0.421187	0.29643	Fgfr1/Bmp4	2
GO:0009201	ribonucleoside triphosphate biosynthetic process	2/266	62/15625	0.284839	0.421187	0.29643	Myc/ATP6	2
GO:0010633	negative regulation of epithelial cell migration	2/266	62/15625	0.284839	0.421187	0.29643	Mef2c/Klf4	2
GO:0032507	maintenance of protein location in cell	2/266	62/15625	0.284839	0.421187	0.29643	Hk2/Hspa5	2
GO:0045453	bone resorption	2/266	62/15625	0.284839	0.421187	0.29643	Tmem64/Dlk1	2
GO:1904377	positive regulation of protein localization to cell periphery	2/266	62/15625	0.284839	0.421187	0.29643	Prkci/Itgb1	2
GO:2000179	positive regulation of neural precursor cell proliferation	2/266	62/15625	0.284839	0.421187	0.29643	Mdk/Flna	2
GO:0002262	myeloid cell homeostasis	4/266	160/15625	0.290299	0.424388	0.298682	Id2/Hmgb2/Cd24a/Bmp4	4
GO:0031667	response to nutrient levels	7/266	315/15625	0.290612	0.424388	0.298682	Igf1r/Fstl1/Sct/Ssh1/Atf3/Hsp90b1/Hspa5	7
GO:0002693	positive regulation of cellular extravasation	1/266	20/15625	0.290803	0.424388	0.298682	Mdk	1
GO:0003081	regulation of systemic arterial blood pressure by renin-angiotensin	1/266	20/15625	0.290803	0.424388	0.298682	F2r	1
GO:0006525	arginine metabolic process	1/266	20/15625	0.290803	0.424388	0.298682	Ddah1	1
GO:0006907	pinocytosis	1/266	20/15625	0.290803	0.424388	0.298682	Dab2	1
GO:0009404	toxin metabolic process	1/266	20/15625	0.290803	0.424388	0.298682	Cyp1b1	1
GO:0010954	positive regulation of protein processing	1/266	20/15625	0.290803	0.424388	0.298682	Myh9	1
GO:0018279	protein N-linked glycosylation via asparagine	1/266	20/15625	0.290803	0.424388	0.298682	St6gal1	1
GO:0031579	membrane raft organization	1/266	20/15625	0.290803	0.424388	0.298682	Pmp22	1
GO:0031639	plasminogen activation	1/266	20/15625	0.290803	0.424388	0.298682	Serpine2	1
GO:0034104	negative regulation of tissue remodeling	1/266	20/15625	0.290803	0.424388	0.298682	Cd24a	1
GO:0035357	peroxisome proliferator activated receptor signaling pathway	1/266	20/15625	0.290803	0.424388	0.298682	Fabp5	1
GO:0036314	response to sterol	1/266	20/15625	0.290803	0.424388	0.298682	Ptch1	1
GO:0045109	intermediate filament organization	1/266	20/15625	0.290803	0.424388	0.298682	Vim	1
GO:0048557	embryonic digestive tract morphogenesis	1/266	20/15625	0.290803	0.424388	0.298682	Id2	1
GO:0050434	positive regulation of viral transcription	1/266	20/15625	0.290803	0.424388	0.298682	Nucks1	1
GO:0051204	protein insertion into mitochondrial membrane	1/266	20/15625	0.290803	0.424388	0.298682	Hsp90aa1	1
GO:0061162	establishment of monopolar cell polarity	1/266	20/15625	0.290803	0.424388	0.298682	Prkci	1
GO:0062009	secondary palate development	1/266	20/15625	0.290803	0.424388	0.298682	Tgfb3	1
GO:0070233	negative regulation of T cell apoptotic process	1/266	20/15625	0.290803	0.424388	0.298682	Bmp4	1
GO:0070841	inclusion body assembly	1/266	20/15625	0.290803	0.424388	0.298682	Pmp22	1
GO:0071880	adenylate cyclase-activating adrenergic receptor signaling pathway	1/266	20/15625	0.290803	0.424388	0.298682	Gnas	1
GO:0072079	nephron tubule formation	1/266	20/15625	0.290803	0.424388	0.298682	Sox9	1
GO:0072170	metanephric tubule development	1/266	20/15625	0.290803	0.424388	0.298682	Sox9	1
GO:0090201	negative regulation of release of cytochrome c from mitochondria	1/266	20/15625	0.290803	0.424388	0.298682	Lmna	1
GO:0099170	postsynaptic modulation of chemical synaptic transmission	1/266	20/15625	0.290803	0.424388	0.298682	Ppp3ca	1
GO:1903204	negative regulation of oxidative stress-induced neuron death	1/266	20/15625	0.290803	0.424388	0.298682	Rest	1
GO:1990182	exosomal secretion	1/266	20/15625	0.290803	0.424388	0.298682	Sdc4	1
GO:0000422	autophagy of mitochondrion	2/266	63/15625	0.291156	0.424388	0.298682	Cttn/Hk2	2
GO:0048146	positive regulation of fibroblast proliferation	2/266	63/15625	0.291156	0.424388	0.298682	Zmiz1/Myc	2
GO:0050766	positive regulation of phagocytosis	2/266	63/15625	0.291156	0.424388	0.298682	Calr/Hspa8	2
GO:0050830	defense response to Gram-positive bacterium	2/266	63/15625	0.291156	0.424388	0.298682	Defb19/Hmgb2	2
GO:0050871	positive regulation of B cell activation	2/266	63/15625	0.291156	0.424388	0.298682	Mef2c/Irs2	2
GO:0061726	mitochondrion disassembly	2/266	63/15625	0.291156	0.424388	0.298682	Cttn/Hk2	2
GO:0071479	cellular response to ionizing radiation	2/266	63/15625	0.291156	0.424388	0.298682	Ccnd2/Nucks1	2
GO:0097755	positive regulation of blood vessel diameter	2/266	63/15625	0.291156	0.424388	0.298682	Mmp2/Dusp5	2
GO:0019221	cytokine-mediated signaling pathway	6/266	263/15625	0.291633	0.424918	0.299056	Ccl17/F3/Cxcl12/Klf6/Zc3h15/Cd24a	6
GO:0016458	gene silencing	4/266	161/15625	0.294114	0.428368	0.301484	Nr2f1/Ddx5/Ppp3ca/Bmp4	4
GO:0072507	divalent inorganic cation homeostasis	9/266	424/15625	0.297357	0.431026	0.303354	Bok/Jsrp1/F2r/Gnas/Tmem64/Edn1/Cd24a/Slc24a5/Bmp4	9
GO:0001818	negative regulation of cytokine production	5/266	213/15625	0.297415	0.431026	0.303354	Smad7/Fgfr1/Cd24a/Tgfb3/Klf4	5
GO:0031668	cellular response to extracellular stimulus	5/266	213/15625	0.297415	0.431026	0.303354	Fos/Ssh1/Atf3/Hsp90b1/Hspa5	5
GO:0032922	circadian regulation of gene expression	2/266	64/15625	0.297467	0.431026	0.303354	Id2/Bhlhe40	2
GO:0034394	protein localization to cell surface	2/266	64/15625	0.297467	0.431026	0.303354	Vcl/Flna	2
GO:0043279	response to alkaloid	2/266	64/15625	0.297467	0.431026	0.303354	Ncam1/Myc	2
GO:0051784	negative regulation of nuclear division	2/266	64/15625	0.297467	0.431026	0.303354	Birc5/Bmp4	2
GO:0086003	cardiac muscle cell contraction	2/266	64/15625	0.297467	0.431026	0.303354	Atp1a1/Flna	2
GO:0097306	cellular response to alcohol	2/266	64/15625	0.297467	0.431026	0.303354	Ptch1/Gnas	2
GO:0034767	positive regulation of ion transmembrane transport	4/266	162/15625	0.297935	0.431026	0.303354	F2r/Tesc/Flna/Bmp4	4
GO:0002697	regulation of immune effector process	7/266	319/15625	0.301373	0.431026	0.303354	Smad7/Htra1/Rtn4/Cd24a/Ddx21/Tgfb3/Hspa8	7
GO:0034765	regulation of ion transmembrane transport	9/266	426/15625	0.302015	0.431026	0.303354	Mef2c/Irs2/Jsrp1/F2r/Tesc/Fxyd6/Ppp2ca/Flna/Bmp4	9
GO:0010469	regulation of signaling receptor activity	3/266	113/15625	0.302407	0.431026	0.303354	Mef2c/Itgb1/Ppp2ca	3
GO:0000413	protein peptidyl-prolyl isomerization	1/266	21/15625	0.302892	0.431026	0.303354	Nktr	1
GO:0002724	regulation of T cell cytokine production	1/266	21/15625	0.302892	0.431026	0.303354	Smad7	1
GO:0003085	negative regulation of systemic arterial blood pressure	1/266	21/15625	0.302892	0.431026	0.303354	Ier3	1
GO:0003283	atrial septum development	1/266	21/15625	0.302892	0.431026	0.303354	Sox4	1
GO:0006120	mitochondrial electron transport, NADH to ubiquinone	1/266	21/15625	0.302892	0.431026	0.303354	ND2	1
GO:0007095	mitotic G2 DNA damage checkpoint	1/266	21/15625	0.302892	0.431026	0.303354	Ier3	1
GO:0007620	copulation	1/266	21/15625	0.302892	0.431026	0.303354	Serpine2	1
GO:0008356	asymmetric cell division	1/266	21/15625	0.302892	0.431026	0.303354	Etv5	1
GO:0010863	positive regulation of phospholipase C activity	1/266	21/15625	0.302892	0.431026	0.303354	Fgfr1	1
GO:0010874	regulation of cholesterol efflux	1/266	21/15625	0.302892	0.431026	0.303354	Ptch1	1
GO:0014821	phasic smooth muscle contraction	1/266	21/15625	0.302892	0.431026	0.303354	Edn1	1
GO:0015985	energy coupled proton transport, down electrochemical gradient	1/266	21/15625	0.302892	0.431026	0.303354	ATP6	1
GO:0015986	ATP synthesis coupled proton transport	1/266	21/15625	0.302892	0.431026	0.303354	ATP6	1
GO:0018196	peptidyl-asparagine modification	1/266	21/15625	0.302892	0.431026	0.303354	St6gal1	1
GO:0022010	central nervous system myelination	1/266	21/15625	0.302892	0.431026	0.303354	Tenm4	1
GO:0022403	cell cycle phase	1/266	21/15625	0.302892	0.431026	0.303354	Dek	1
GO:0032291	axon ensheathment in central nervous system	1/266	21/15625	0.302892	0.431026	0.303354	Tenm4	1
GO:0032332	positive regulation of chondrocyte differentiation	1/266	21/15625	0.302892	0.431026	0.303354	Sox9	1
GO:0032400	melanosome localization	1/266	21/15625	0.302892	0.431026	0.303354	a	1
GO:0035809	regulation of urine volume	1/266	21/15625	0.302892	0.431026	0.303354	Edn1	1
GO:0042104	positive regulation of activated T cell proliferation	1/266	21/15625	0.302892	0.431026	0.303354	Cd24a	1
GO:0043567	regulation of insulin-like growth factor receptor signaling pathway	1/266	21/15625	0.302892	0.431026	0.303354	Igfbp5	1
GO:0045663	positive regulation of myoblast differentiation	1/266	21/15625	0.302892	0.431026	0.303354	Mef2c	1
GO:0046628	positive regulation of insulin receptor signaling pathway	1/266	21/15625	0.302892	0.431026	0.303354	Nucks1	1
GO:0048339	paraxial mesoderm development	1/266	21/15625	0.302892	0.431026	0.303354	Fgfr1	1
GO:0048532	anatomical structure arrangement	1/266	21/15625	0.302892	0.431026	0.303354	Hspa5	1
GO:0048857	neural nucleus development	1/266	21/15625	0.302892	0.431026	0.303354	Nfib	1
GO:0050687	negative regulation of defense response to virus	1/266	21/15625	0.302892	0.431026	0.303354	Htra1	1
GO:0051220	cytoplasmic sequestering of protein	1/266	21/15625	0.302892	0.431026	0.303354	Flna	1
GO:0051767	nitric-oxide synthase biosynthetic process	1/266	21/15625	0.302892	0.431026	0.303354	Edn1	1
GO:0051769	regulation of nitric-oxide synthase biosynthetic process	1/266	21/15625	0.302892	0.431026	0.303354	Edn1	1
GO:0051900	regulation of mitochondrial depolarization	1/266	21/15625	0.302892	0.431026	0.303354	Bok	1
GO:0061339	establishment or maintenance of monopolar cell polarity	1/266	21/15625	0.302892	0.431026	0.303354	Prkci	1
GO:0070242	thymocyte apoptotic process	1/266	21/15625	0.302892	0.431026	0.303354	Bmp4	1
GO:0071276	cellular response to cadmium ion	1/266	21/15625	0.302892	0.431026	0.303354	Fos	1
GO:0071549	cellular response to dexamethasone stimulus	1/266	21/15625	0.302892	0.431026	0.303354	Bmp4	1
GO:0072606	interleukin-8 secretion	1/266	21/15625	0.302892	0.431026	0.303354	F2r	1
GO:0090330	regulation of platelet aggregation	1/266	21/15625	0.302892	0.431026	0.303354	Serpine2	1
GO:0097734	extracellular exosome biogenesis	1/266	21/15625	0.302892	0.431026	0.303354	Sdc4	1
GO:0098780	response to mitochondrial depolarisation	1/266	21/15625	0.302892	0.431026	0.303354	Hk2	1
GO:0140058	neuron projection arborization	1/266	21/15625	0.302892	0.431026	0.303354	Ptn	1
GO:1900101	regulation of endoplasmic reticulum unfolded protein response	1/266	21/15625	0.302892	0.431026	0.303354	Bok	1
GO:1901032	negative regulation of response to reactive oxygen species	1/266	21/15625	0.302892	0.431026	0.303354	Gpr37	1
GO:1903055	positive regulation of extracellular matrix organization	1/266	21/15625	0.302892	0.431026	0.303354	Sox9	1
GO:1903206	negative regulation of hydrogen peroxide-induced cell death	1/266	21/15625	0.302892	0.431026	0.303354	Gpr37	1
GO:1903306	negative regulation of regulated secretory pathway	1/266	21/15625	0.302892	0.431026	0.303354	Rest	1
GO:2000679	positive regulation of transcription regulatory region DNA binding	1/266	21/15625	0.302892	0.431026	0.303354	Klf4	1
GO:2001032	regulation of double-strand break repair via nonhomologous end joining	1/266	21/15625	0.302892	0.431026	0.303354	Dek	1
GO:0048663	neuron fate commitment	2/266	65/15625	0.303769	0.431461	0.30366	Id2/Bmp4	2
GO:0050771	negative regulation of axonogenesis	2/266	65/15625	0.303769	0.431461	0.30366	Rtn4/Ifrd1	2
GO:0051966	regulation of synaptic transmission, glutamatergic	2/266	65/15625	0.303769	0.431461	0.30366	Mef2c/Serpine2	2
GO:0097327	response to antineoplastic agent	2/266	65/15625	0.303769	0.431461	0.30366	Mapk13/Bmp4	2
GO:1901862	negative regulation of muscle tissue development	2/266	65/15625	0.303769	0.431461	0.30366	Igfbp5/Bmp4	2
GO:0002833	positive regulation of response to biotic stimulus	3/266	114/15625	0.307065	0.435815	0.306725	Mmp2/Hmgb2/Cd24a	3
GO:0007259	receptor signaling pathway via JAK-STAT	3/266	114/15625	0.307065	0.435815	0.306725	Hmga2/Socs2/Cyp1b1	3
GO:0051640	organelle localization	10/266	483/15625	0.308874	0.438219	0.308417	Ncam1/Spry1/Myh9/Tacc1/a/Birc5/Syne2/Myh10/Cenpa/Spry2	10
GO:0006720	isoprenoid metabolic process	2/266	66/15625	0.31006	0.439078	0.309021	Aldh1a1/Cyp1b1	2
GO:0007200	phospholipase C-activating G protein-coupled receptor signaling pathway	2/266	66/15625	0.31006	0.439078	0.309021	F2r/Edn1	2
GO:0032611	interleukin-1 beta production	2/266	66/15625	0.31006	0.439078	0.309021	F2r/Hspb1	2
GO:0048332	mesoderm morphogenesis	2/266	66/15625	0.31006	0.439078	0.309021	Fgfr1/Bmp4	2
GO:1901655	cellular response to ketone	2/266	66/15625	0.31006	0.439078	0.309021	Gnas/Bmp4	2
GO:0008064	regulation of actin polymerization or depolymerization	4/266	166/15625	0.313276	0.440802	0.310235	Tpm1/Cdc42ep3/Rdx/Cttn	4
GO:0000470	maturation of LSU-rRNA	1/266	22/15625	0.314776	0.440802	0.310235	Gtpbp4	1
GO:0003309	type B pancreatic cell differentiation	1/266	22/15625	0.314776	0.440802	0.310235	Bmp4	1
GO:0006817	phosphate ion transport	1/266	22/15625	0.314776	0.440802	0.310235	Fgfr1	1
GO:0010155	regulation of proton transport	1/266	22/15625	0.314776	0.440802	0.310235	Tesc	1
GO:0031295	T cell costimulation	1/266	22/15625	0.314776	0.440802	0.310235	Cd24a	1
GO:0032069	regulation of nuclease activity	1/266	22/15625	0.314776	0.440802	0.310235	Hmgb2	1
GO:0032373	positive regulation of sterol transport	1/266	22/15625	0.314776	0.440802	0.310235	Ptch1	1
GO:0032376	positive regulation of cholesterol transport	1/266	22/15625	0.314776	0.440802	0.310235	Ptch1	1
GO:0032800	receptor biosynthetic process	1/266	22/15625	0.314776	0.440802	0.310235	Edn1	1
GO:0032891	negative regulation of organic acid transport	1/266	22/15625	0.314776	0.440802	0.310235	Irs2	1
GO:0034123	positive regulation of toll-like receptor signaling pathway	1/266	22/15625	0.314776	0.440802	0.310235	Rtn4	1
GO:0042745	circadian sleep/wake cycle	1/266	22/15625	0.314776	0.440802	0.310235	Ptgds	1
GO:0043496	regulation of protein homodimerization activity	1/266	22/15625	0.314776	0.440802	0.310235	Mef2c	1
GO:0046639	negative regulation of alpha-beta T cell differentiation	1/266	22/15625	0.314776	0.440802	0.310235	Smad7	1
GO:0046823	negative regulation of nucleocytoplasmic transport	1/266	22/15625	0.314776	0.440802	0.310235	Ppp2ca	1
GO:0050820	positive regulation of coagulation	1/266	22/15625	0.314776	0.440802	0.310235	F2r	1
GO:0051875	pigment granule localization	1/266	22/15625	0.314776	0.440802	0.310235	a	1
GO:0060143	positive regulation of syncytium formation by plasma membrane fusion	1/266	22/15625	0.314776	0.440802	0.310235	Cxcl12	1
GO:0070168	negative regulation of biomineral tissue development	1/266	22/15625	0.314776	0.440802	0.310235	Sox9	1
GO:0071459	protein localization to chromosome, centromeric region	1/266	22/15625	0.314776	0.440802	0.310235	Cenpa	1
GO:0071875	adrenergic receptor signaling pathway	1/266	22/15625	0.314776	0.440802	0.310235	Gnas	1
GO:0072202	cell differentiation involved in metanephros development	1/266	22/15625	0.314776	0.440802	0.310235	Bmp4	1
GO:0072207	metanephric epithelium development	1/266	22/15625	0.314776	0.440802	0.310235	Sox9	1
GO:0072538	T-helper 17 type immune response	1/266	22/15625	0.314776	0.440802	0.310235	Smad7	1
GO:0090151	establishment of protein localization to mitochondrial membrane	1/266	22/15625	0.314776	0.440802	0.310235	Hsp90aa1	1
GO:0099623	regulation of cardiac muscle cell membrane repolarization	1/266	22/15625	0.314776	0.440802	0.310235	Flna	1
GO:0110150	negative regulation of biomineralization	1/266	22/15625	0.314776	0.440802	0.310235	Sox9	1
GO:1902307	positive regulation of sodium ion transmembrane transport	1/266	22/15625	0.314776	0.440802	0.310235	Tesc	1
GO:1902932	positive regulation of alcohol biosynthetic process	1/266	22/15625	0.314776	0.440802	0.310235	Dab2	1
GO:0006970	response to osmotic stress	2/266	67/15625	0.31634	0.442502	0.311431	Mylk/Mapk13	2
GO:0032088	negative regulation of NF-kappaB transcription factor activity	2/266	67/15625	0.31634	0.442502	0.311431	Cyp1b1/Klf4	2
GO:0032890	regulation of organic acid transport	2/266	67/15625	0.31634	0.442502	0.311431	Irs2/Edn1	2
GO:0007219	Notch signaling pathway	4/266	167/15625	0.317124	0.442943	0.311741	Sox9/Heyl/Zmiz1/Dlk1	4
GO:0030705	cytoskeleton-dependent intracellular transport	4/266	167/15625	0.317124	0.442943	0.311741	Syne2/Hspb1/Dst/Hspa8	4
GO:0030832	regulation of actin filament length	4/266	167/15625	0.317124	0.442943	0.311741	Tpm1/Cdc42ep3/Rdx/Cttn	4
GO:0071216	cellular response to biotic stimulus	4/266	167/15625	0.317124	0.442943	0.311741	Mef2c/Ankrd1/Vim/Hspa5	4
GO:0042098	T cell proliferation	4/266	168/15625	0.320975	0.447991	0.315294	Sdc4/Cxcl12/Cd24a/Bmp4	4
GO:0042180	cellular ketone metabolic process	4/266	168/15625	0.320975	0.447991	0.315294	Irs2/Dab2/Fabp5/Rest	4
GO:0032642	regulation of chemokine production	2/266	68/15625	0.322607	0.449605	0.31643	Cd24a/Klf4	2
GO:0044106	cellular amine metabolic process	2/266	68/15625	0.322607	0.449605	0.31643	Odc1/Gpr37	2
GO:0051279	regulation of release of sequestered calcium ion into cytosol	2/266	68/15625	0.322607	0.449605	0.31643	Jsrp1/F2r	2
GO:0051865	protein autoubiquitination	2/266	68/15625	0.322607	0.449605	0.31643	Rnf213/Rnf11	2
GO:0002440	production of molecular mediator of immune response	4/266	169/15625	0.32483	0.449667	0.316474	Smad7/Rtn4/Ddx21/Tgfb3	4
GO:0015718	monocarboxylic acid transport	3/266	118/15625	0.325718	0.449667	0.316474	Irs2/Myc/Edn1	3
GO:0097696	receptor signaling pathway via STAT	3/266	118/15625	0.325718	0.449667	0.316474	Hmga2/Socs2/Cyp1b1	3
GO:0006874	cellular calcium ion homeostasis	8/266	382/15625	0.326124	0.449667	0.316474	Bok/Jsrp1/F2r/Tmem64/Edn1/Cd24a/Slc24a5/Bmp4	8
GO:0002068	glandular epithelial cell development	1/266	23/15625	0.326457	0.449667	0.316474	Bmp4	1
GO:0006301	postreplication repair	1/266	23/15625	0.326457	0.449667	0.316474	Pclaf	1
GO:0008340	determination of adult lifespan	1/266	23/15625	0.326457	0.449667	0.316474	Meg3	1
GO:0009065	glutamine family amino acid catabolic process	1/266	23/15625	0.326457	0.449667	0.316474	Ddah1	1
GO:0009154	purine ribonucleotide catabolic process	1/266	23/15625	0.326457	0.449667	0.316474	Nudt4	1
GO:0009261	ribonucleotide catabolic process	1/266	23/15625	0.326457	0.449667	0.316474	Nudt4	1
GO:0009713	catechol-containing compound biosynthetic process	1/266	23/15625	0.326457	0.449667	0.316474	Gpr37	1
GO:0010640	regulation of platelet-derived growth factor receptor signaling pathway	1/266	23/15625	0.326457	0.449667	0.316474	F3	1
GO:0030431	sleep	1/266	23/15625	0.326457	0.449667	0.316474	Ptgds	1
GO:0030903	notochord development	1/266	23/15625	0.326457	0.449667	0.316474	Sox9	1
GO:0031294	lymphocyte costimulation	1/266	23/15625	0.326457	0.449667	0.316474	Cd24a	1
GO:0032968	positive regulation of transcription elongation from RNA polymerase II promoter	1/266	23/15625	0.326457	0.449667	0.316474	Dab2	1
GO:0033233	regulation of protein sumoylation	1/266	23/15625	0.326457	0.449667	0.316474	Gnl3	1
GO:0036010	protein localization to endosome	1/266	23/15625	0.326457	0.449667	0.316474	Rdx	1
GO:0042036	negative regulation of cytokine biosynthetic process	1/266	23/15625	0.326457	0.449667	0.316474	Klf4	1
GO:0042423	catecholamine biosynthetic process	1/266	23/15625	0.326457	0.449667	0.316474	Gpr37	1
GO:0042533	tumor necrosis factor biosynthetic process	1/266	23/15625	0.326457	0.449667	0.316474	Hspb1	1
GO:0042534	regulation of tumor necrosis factor biosynthetic process	1/266	23/15625	0.326457	0.449667	0.316474	Hspb1	1
GO:0043171	peptide catabolic process	1/266	23/15625	0.326457	0.449667	0.316474	Cpe	1
GO:0046931	pore complex assembly	1/266	23/15625	0.326457	0.449667	0.316474	Rtn4	1
GO:0048485	sympathetic nervous system development	1/266	23/15625	0.326457	0.449667	0.316474	Sox4	1
GO:0048820	hair follicle maturation	1/266	23/15625	0.326457	0.449667	0.316474	Ctsl	1
GO:0050927	positive regulation of positive chemotaxis	1/266	23/15625	0.326457	0.449667	0.316474	Cxcl12	1
GO:0051882	mitochondrial depolarization	1/266	23/15625	0.326457	0.449667	0.316474	Bok	1
GO:0055094	response to lipoprotein particle	1/266	23/15625	0.326457	0.449667	0.316474	Itgb1	1
GO:0060004	reflex	1/266	23/15625	0.326457	0.449667	0.316474	Pmp22	1
GO:0140112	extracellular vesicle biogenesis	1/266	23/15625	0.326457	0.449667	0.316474	Sdc4	1
GO:1903077	negative regulation of protein localization to plasma membrane	1/266	23/15625	0.326457	0.449667	0.316474	Dab2	1
GO:0048469	cell maturation	4/266	170/15625	0.328688	0.452317	0.318339	Gldn/Id2/Fgfr1/Pmp22	4
GO:0032479	regulation of type I interferon production	2/266	69/15625	0.32886	0.452317	0.318339	Hmgb2/Zbtb20	2
GO:0051937	catecholamine transport	2/266	69/15625	0.32886	0.452317	0.318339	Cxcl12/Rtn4	2
GO:1901880	negative regulation of protein depolymerization	2/266	69/15625	0.32886	0.452317	0.318339	Tpm1/Rdx	2
GO:0050905	neuromuscular process	3/266	119/15625	0.330383	0.454247	0.319697	Pmp22/Rest/Myh10	3
GO:0051235	maintenance of location	6/266	277/15625	0.333372	0.45819	0.322472	Jsrp1/F2r/Nbl1/Hk2/Flna/Hspa5	6
GO:1990778	protein localization to cell periphery	7/266	331/15625	0.334116	0.45892	0.322986	Ptch1/Tesc/Dab2/Prkci/Rdx/Itgb1/Flna	7
GO:0071103	DNA conformation change	5/266	224/15625	0.334146	0.45892	0.322986	Hmga2/Sox9/Smarca2/Smc2/Top2a	5
GO:0002705	positive regulation of leukocyte mediated immunity	3/266	120/15625	0.335048	0.459458	0.323365	Cd24a/Ddx21/Hspa8	3
GO:0031646	positive regulation of nervous system process	2/266	70/15625	0.335097	0.459458	0.323365	Ssh1/Tenm4	2
GO:0032602	chemokine production	2/266	70/15625	0.335097	0.459458	0.323365	Cd24a/Klf4	2
GO:1901796	regulation of signal transduction by p53 class mediator	2/266	70/15625	0.335097	0.459458	0.323365	Ddx5/Ankrd1	2
GO:0021700	developmental maturation	6/266	278/15625	0.336386	0.459458	0.323365	Mmp2/Gldn/Id2/Fgfr1/Pmp22/Ctsl	6
GO:0001562	response to protozoan	1/266	24/15625	0.337941	0.459458	0.323365	Ier3	1
GO:0002861	regulation of inflammatory response to antigenic stimulus	1/266	24/15625	0.337941	0.459458	0.323365	Cd24a	1
GO:0003272	endocardial cushion formation	1/266	24/15625	0.337941	0.459458	0.323365	Heyl	1
GO:0007289	spermatid nucleus differentiation	1/266	24/15625	0.337941	0.459458	0.323365	Hmgb2	1
GO:0009048	dosage compensation by inactivation of X chromosome	1/266	24/15625	0.337941	0.459458	0.323365	Rlim	1
GO:0010758	regulation of macrophage chemotaxis	1/266	24/15625	0.337941	0.459458	0.323365	Mdk	1
GO:0019369	arachidonic acid metabolic process	1/266	24/15625	0.337941	0.459458	0.323365	Cyp1b1	1
GO:0035455	response to interferon-alpha	1/266	24/15625	0.337941	0.459458	0.323365	Myc	1
GO:0035561	regulation of chromatin binding	1/266	24/15625	0.337941	0.459458	0.323365	Ppp3ca	1
GO:0035883	enteroendocrine cell differentiation	1/266	24/15625	0.337941	0.459458	0.323365	Bmp4	1
GO:0045589	regulation of regulatory T cell differentiation	1/266	24/15625	0.337941	0.459458	0.323365	Mdk	1
GO:0045730	respiratory burst	1/266	24/15625	0.337941	0.459458	0.323365	Cd24a	1
GO:0046685	response to arsenic-containing substance	1/266	24/15625	0.337941	0.459458	0.323365	Mapk13	1
GO:0050926	regulation of positive chemotaxis	1/266	24/15625	0.337941	0.459458	0.323365	Cxcl12	1
GO:0071548	response to dexamethasone	1/266	24/15625	0.337941	0.459458	0.323365	Bmp4	1
GO:0072012	glomerulus vasculature development	1/266	24/15625	0.337941	0.459458	0.323365	Bmp4	1
GO:0090103	cochlea morphogenesis	1/266	24/15625	0.337941	0.459458	0.323365	Sox9	1
GO:0090344	negative regulation of cell aging	1/266	24/15625	0.337941	0.459458	0.323365	Hmga2	1
GO:1905809	negative regulation of synapse organization	1/266	24/15625	0.337941	0.459458	0.323365	Ptn	1
GO:2000310	regulation of NMDA receptor activity	1/266	24/15625	0.337941	0.459458	0.323365	Mef2c	1
GO:2000311	regulation of AMPA receptor activity	1/266	24/15625	0.337941	0.459458	0.323365	Mef2c	1
GO:2000515	negative regulation of CD4-positive, alpha-beta T cell activation	1/266	24/15625	0.337941	0.459458	0.323365	Smad7	1
GO:2001039	negative regulation of cellular response to drug	1/266	24/15625	0.337941	0.459458	0.323365	Gpr37	1
GO:0045598	regulation of fat cell differentiation	3/266	121/15625	0.339711	0.461699	0.324942	Id2/Tmem64/Dlk1	3
GO:0032147	activation of protein kinase activity	5/266	226/15625	0.340876	0.46305	0.325892	F2r/Dab2/Gadd45b/Tgfb3/Bmp4	5
GO:0002286	T cell activation involved in immune response	2/266	71/15625	0.341317	0.46305	0.325892	Smad7/Mdk	2
GO:0007422	peripheral nervous system development	2/266	71/15625	0.341317	0.46305	0.325892	Heyl/Pmp22	2
GO:0010822	positive regulation of mitochondrion organization	2/266	71/15625	0.341317	0.46305	0.325892	Bok/Hk2	2
GO:1904427	positive regulation of calcium ion transmembrane transport	2/266	71/15625	0.341317	0.46305	0.325892	F2r/Bmp4	2
GO:0015672	monovalent inorganic cation transport	8/266	389/15625	0.343973	0.465762	0.327801	Serpine2/Tesc/Gnas/Atp1a1/Fxyd6/Slc24a5/Flna/ATP6	8
GO:0048813	dendrite morphogenesis	4/266	174/15625	0.344144	0.465762	0.327801	Epha4/Itgb1/Ppp3ca/Ptn	4
GO:0140013	meiotic nuclear division	4/266	174/15625	0.344144	0.465762	0.327801	Calr/Cks2/Smc2/Top2a	4
GO:0009855	determination of bilateral symmetry	3/266	122/15625	0.344371	0.465762	0.327801	Mef2c/Pcsk5/Nbl1	3
GO:0017148	negative regulation of translation	3/266	122/15625	0.344371	0.465762	0.327801	Qk/Calr/Igfbp5	3
GO:0033135	regulation of peptidyl-serine phosphorylation	3/266	122/15625	0.344371	0.465762	0.327801	Smad7/Hsp90aa1/Spry2	3
GO:0005977	glycogen metabolic process	2/266	72/15625	0.347519	0.465762	0.327801	Irs2/Grb10	2
GO:0006073	cellular glucan metabolic process	2/266	72/15625	0.347519	0.465762	0.327801	Irs2/Grb10	2
GO:0009142	nucleoside triphosphate biosynthetic process	2/266	72/15625	0.347519	0.465762	0.327801	Myc/ATP6	2
GO:0009205	purine ribonucleoside triphosphate metabolic process	2/266	72/15625	0.347519	0.465762	0.327801	Myc/ATP6	2
GO:0009308	amine metabolic process	2/266	72/15625	0.347519	0.465762	0.327801	Odc1/Gpr37	2
GO:0015908	fatty acid transport	2/266	72/15625	0.347519	0.465762	0.327801	Irs2/Edn1	2
GO:0032652	regulation of interleukin-1 production	2/266	72/15625	0.347519	0.465762	0.327801	F2r/Hspb1	2
GO:0044042	glucan metabolic process	2/266	72/15625	0.347519	0.465762	0.327801	Irs2/Grb10	2
GO:0043588	skin development	5/266	228/15625	0.347616	0.465762	0.327801	Sox9/Gnas/Igfbp5/Ctsl/Col1a2	5
GO:0046777	protein autophosphorylation	5/266	228/15625	0.347616	0.465762	0.327801	Igf1r/Fgfr1/Epha4/Ppp2ca/Hspa8	5
GO:0009150	purine ribonucleotide metabolic process	6/266	282/15625	0.34847	0.465762	0.327801	Ier3/Myc/Nudt4/Hk2/Zbtb20/ATP6	6
GO:0010212	response to ionizing radiation	3/266	123/15625	0.349029	0.465762	0.327801	Ccnd2/Myc/Nucks1	3
GO:0030218	erythrocyte differentiation	3/266	123/15625	0.349029	0.465762	0.327801	Id2/Hmgb2/Bmp4	3
GO:0050728	negative regulation of inflammatory response	3/266	123/15625	0.349029	0.465762	0.327801	Mdk/Ier3/Cd24a	3
GO:0006775	fat-soluble vitamin metabolic process	1/266	25/15625	0.349229	0.465762	0.327801	Fgfr1	1
GO:0008299	isoprenoid biosynthetic process	1/266	25/15625	0.349229	0.465762	0.327801	Aldh1a1	1
GO:0014829	vascular smooth muscle contraction	1/266	25/15625	0.349229	0.465762	0.327801	Edn1	1
GO:0032925	regulation of activin receptor signaling pathway	1/266	25/15625	0.349229	0.465762	0.327801	Smad7	1
GO:0033688	regulation of osteoblast proliferation	1/266	25/15625	0.349229	0.465762	0.327801	Igf1r	1
GO:0034390	smooth muscle cell apoptotic process	1/266	25/15625	0.349229	0.465762	0.327801	Edn1	1
GO:0034391	regulation of smooth muscle cell apoptotic process	1/266	25/15625	0.349229	0.465762	0.327801	Edn1	1
GO:0035024	negative regulation of Rho protein signal transduction	1/266	25/15625	0.349229	0.465762	0.327801	Itgb1	1
GO:0036003	positive regulation of transcription from RNA polymerase II promoter in response to stress	1/266	25/15625	0.349229	0.465762	0.327801	Atf3	1
GO:0045822	negative regulation of heart contraction	1/266	25/15625	0.349229	0.465762	0.327801	Atp1a1	1
GO:0048520	positive regulation of behavior	1/266	25/15625	0.349229	0.465762	0.327801	Mef2c	1
GO:0051570	regulation of histone H3-K9 methylation	1/266	25/15625	0.349229	0.465762	0.327801	Lmna	1
GO:0051894	positive regulation of focal adhesion assembly	1/266	25/15625	0.349229	0.465762	0.327801	Sdc4	1
GO:0055003	cardiac myofibril assembly	1/266	25/15625	0.349229	0.465762	0.327801	Myh10	1
GO:0055075	potassium ion homeostasis	1/266	25/15625	0.349229	0.465762	0.327801	Atp1a1	1
GO:0060536	cartilage morphogenesis	1/266	25/15625	0.349229	0.465762	0.327801	Mef2c	1
GO:0061437	renal system vasculature development	1/266	25/15625	0.349229	0.465762	0.327801	Bmp4	1
GO:0061440	kidney vasculature development	1/266	25/15625	0.349229	0.465762	0.327801	Bmp4	1
GO:0071353	cellular response to interleukin-4	1/266	25/15625	0.349229	0.465762	0.327801	Hspa5	1
GO:0071402	cellular response to lipoprotein particle stimulus	1/266	25/15625	0.349229	0.465762	0.327801	Itgb1	1
GO:0086019	cell-cell signaling involved in cardiac conduction	1/266	25/15625	0.349229	0.465762	0.327801	Flna	1
GO:1900078	positive regulation of cellular response to insulin stimulus	1/266	25/15625	0.349229	0.465762	0.327801	Nucks1	1
GO:1900274	regulation of phospholipase C activity	1/266	25/15625	0.349229	0.465762	0.327801	Fgfr1	1
GO:1901186	positive regulation of ERBB signaling pathway	1/266	25/15625	0.349229	0.465762	0.327801	Rtn4	1
GO:1902042	negative regulation of extrinsic apoptotic signaling pathway via death domain receptors	1/266	25/15625	0.349229	0.465762	0.327801	Hmgb2	1
GO:1902230	negative regulation of intrinsic apoptotic signaling pathway in response to DNA damage	1/266	25/15625	0.349229	0.465762	0.327801	Cxcl12	1
GO:1903671	negative regulation of sprouting angiogenesis	1/266	25/15625	0.349229	0.465762	0.327801	Klf4	1
GO:1904376	negative regulation of protein localization to cell periphery	1/266	25/15625	0.349229	0.465762	0.327801	Dab2	1
GO:0002526	acute inflammatory response	2/266	73/15625	0.353701	0.471061	0.331531	F3/Vnn1	2
GO:0032024	positive regulation of insulin secretion	2/266	73/15625	0.353701	0.471061	0.331531	Irs2/Sox4	2
GO:0032606	type I interferon production	2/266	73/15625	0.353701	0.471061	0.331531	Hmgb2/Zbtb20	2
GO:1900182	positive regulation of protein localization to nucleus	2/266	73/15625	0.353701	0.471061	0.331531	Hnrnpm/Flna	2
GO:0002703	regulation of leukocyte mediated immunity	4/266	177/15625	0.355749	0.473622	0.333333	Smad7/Cd24a/Ddx21/Hspa8	4
GO:0030433	ubiquitin-dependent ERAD pathway	2/266	74/15625	0.359863	0.475529	0.334675	Hsp90b1/Hspa5	2
GO:0042475	odontogenesis of dentin-containing tooth	2/266	74/15625	0.359863	0.475529	0.334675	Ankrd11/Bmp4	2
GO:0000731	DNA synthesis involved in DNA repair	1/266	26/15625	0.360325	0.475529	0.334675	Pclaf	1
GO:0001779	natural killer cell differentiation	1/266	26/15625	0.360325	0.475529	0.334675	Id2	1
GO:0002089	lens morphogenesis in camera-type eye	1/266	26/15625	0.360325	0.475529	0.334675	Bmp4	1
GO:0007549	dosage compensation	1/266	26/15625	0.360325	0.475529	0.334675	Rlim	1
GO:0010939	regulation of necrotic cell death	1/266	26/15625	0.360325	0.475529	0.334675	Bok	1
GO:0010955	negative regulation of protein processing	1/266	26/15625	0.360325	0.475529	0.334675	Serpine2	1
GO:0010971	positive regulation of G2/M transition of mitotic cell cycle	1/266	26/15625	0.360325	0.475529	0.334675	Ccnd1	1
GO:0032735	positive regulation of interleukin-12 production	1/266	26/15625	0.360325	0.475529	0.334675	Mdk	1
GO:0039694	viral RNA genome replication	1/266	26/15625	0.360325	0.475529	0.334675	Top2a	1
GO:0045066	regulatory T cell differentiation	1/266	26/15625	0.360325	0.475529	0.334675	Mdk	1
GO:0048535	lymph node development	1/266	26/15625	0.360325	0.475529	0.334675	Id2	1
GO:0048643	positive regulation of skeletal muscle tissue development	1/266	26/15625	0.360325	0.475529	0.334675	Mef2c	1
GO:0060142	regulation of syncytium formation by plasma membrane fusion	1/266	26/15625	0.360325	0.475529	0.334675	Cxcl12	1
GO:0061099	negative regulation of protein tyrosine kinase activity	1/266	26/15625	0.360325	0.475529	0.334675	Sh3bp5	1
GO:0062149	detection of stimulus involved in sensory perception of pain	1/266	26/15625	0.360325	0.475529	0.334675	Cxcl12	1
GO:0098901	regulation of cardiac muscle cell action potential	1/266	26/15625	0.360325	0.475529	0.334675	Flna	1
GO:0150117	positive regulation of cell-substrate junction organization	1/266	26/15625	0.360325	0.475529	0.334675	Sdc4	1
GO:1900117	regulation of execution phase of apoptosis	1/266	26/15625	0.360325	0.475529	0.334675	Bok	1
GO:1900745	positive regulation of p38MAPK cascade	1/266	26/15625	0.360325	0.475529	0.334675	Gadd45b	1
GO:1902745	positive regulation of lamellipodium organization	1/266	26/15625	0.360325	0.475529	0.334675	Hsp90aa1	1
GO:1903318	negative regulation of protein maturation	1/266	26/15625	0.360325	0.475529	0.334675	Serpine2	1
GO:1903579	negative regulation of ATP metabolic process	1/266	26/15625	0.360325	0.475529	0.334675	Ier3	1
GO:2000778	positive regulation of interleukin-6 secretion	1/266	26/15625	0.360325	0.475529	0.334675	F2r	1
GO:0006909	phagocytosis	4/266	179/15625	0.363486	0.479366	0.337376	Calr/Myh9/Itgb1/Hspa8	4
GO:0099111	microtubule-based transport	4/266	179/15625	0.363486	0.479366	0.337376	Syne2/Hspb1/Dst/Hspa8	4
GO:1903362	regulation of cellular protein catabolic process	5/266	233/15625	0.364497	0.480531	0.338196	Smad7/Dab2/Rdx/Epha4/Hsp90aa1	5
GO:0010389	regulation of G2/M transition of mitotic cell cycle	2/266	75/15625	0.366003	0.481844	0.33912	Ier3/Ccnd1	2
GO:0033077	T cell differentiation in thymus	2/266	75/15625	0.366003	0.481844	0.33912	Vnn1/Bmp4	2
GO:0051881	regulation of mitochondrial membrane potential	2/266	75/15625	0.366003	0.481844	0.33912	Bok/Myc	2
GO:1902117	positive regulation of organelle assembly	2/266	75/15625	0.366003	0.481844	0.33912	Sdc4/Edn1	2
GO:0031348	negative regulation of defense response	4/266	180/15625	0.367354	0.483454	0.340253	Mdk/Ier3/Htra1/Cd24a	4
GO:0006869	lipid transport	6/266	289/15625	0.369702	0.484345	0.34088	Ptch1/Irs2/Dab2/Edn1/Atp8a1/Selenom	6
GO:0002092	positive regulation of receptor internalization	1/266	27/15625	0.371233	0.484345	0.34088	Dab2	1
GO:0002369	T cell cytokine production	1/266	27/15625	0.371233	0.484345	0.34088	Smad7	1
GO:0003413	chondrocyte differentiation involved in endochondral bone morphogenesis	1/266	27/15625	0.371233	0.484345	0.34088	Sox9	1
GO:0006195	purine nucleotide catabolic process	1/266	27/15625	0.371233	0.484345	0.34088	Nudt4	1
GO:0010591	regulation of lamellipodium assembly	1/266	27/15625	0.371233	0.484345	0.34088	Hsp90aa1	1
GO:0030511	positive regulation of transforming growth factor beta receptor signaling pathway	1/266	27/15625	0.371233	0.484345	0.34088	Dab2	1
GO:0030970	retrograde protein transport, ER to cytosol	1/266	27/15625	0.371233	0.484345	0.34088	Hsp90b1	1
GO:0032369	negative regulation of lipid transport	1/266	27/15625	0.371233	0.484345	0.34088	Irs2	1
GO:0032467	positive regulation of cytokinesis	1/266	27/15625	0.371233	0.484345	0.34088	Igf1r	1
GO:0035025	positive regulation of Rho protein signal transduction	1/266	27/15625	0.371233	0.484345	0.34088	F2r	1
GO:0044003	modulation by symbiont of host process	1/266	27/15625	0.371233	0.484345	0.34088	Myc	1
GO:0045622	regulation of T-helper cell differentiation	1/266	27/15625	0.371233	0.484345	0.34088	Smad7	1
GO:0045815	positive regulation of gene expression, epigenetic	1/266	27/15625	0.371233	0.484345	0.34088	Zmiz1	1
GO:0048596	embryonic camera-type eye morphogenesis	1/266	27/15625	0.371233	0.484345	0.34088	Aldh1a1	1
GO:0060445	branching involved in salivary gland morphogenesis	1/266	27/15625	0.371233	0.484345	0.34088	Fgfr1	1
GO:0060571	morphogenesis of an epithelial fold	1/266	27/15625	0.371233	0.484345	0.34088	Bmp4	1
GO:0061311	cell surface receptor signaling pathway involved in heart development	1/266	27/15625	0.371233	0.484345	0.34088	Bmp4	1
GO:0070670	response to interleukin-4	1/266	27/15625	0.371233	0.484345	0.34088	Hspa5	1
GO:0099622	cardiac muscle cell membrane repolarization	1/266	27/15625	0.371233	0.484345	0.34088	Flna	1
GO:1900027	regulation of ruffle assembly	1/266	27/15625	0.371233	0.484345	0.34088	Rdx	1
GO:1902235	regulation of endoplasmic reticulum stress-induced intrinsic apoptotic signaling pathway	1/266	27/15625	0.371233	0.484345	0.34088	Bok	1
GO:1903513	endoplasmic reticulum to cytosol transport	1/266	27/15625	0.371233	0.484345	0.34088	Hsp90b1	1
GO:1903846	positive regulation of cellular response to transforming growth factor beta stimulus	1/266	27/15625	0.371233	0.484345	0.34088	Dab2	1
GO:1903859	regulation of dendrite extension	1/266	27/15625	0.371233	0.484345	0.34088	Rtn4	1
GO:0006029	proteoglycan metabolic process	2/266	76/15625	0.37212	0.484834	0.341224	Sulf2/Ext1	2
GO:0009199	ribonucleoside triphosphate metabolic process	2/266	76/15625	0.37212	0.484834	0.341224	Myc/ATP6	2
GO:0021675	nerve development	2/266	76/15625	0.37212	0.484834	0.341224	Serpine2/Sulf2	2
GO:0072332	intrinsic apoptotic signaling pathway by p53 class mediator	2/266	76/15625	0.37212	0.484834	0.341224	Bok/Ddx5	2
GO:1904375	regulation of protein localization to cell periphery	3/266	128/15625	0.372258	0.484845	0.341232	Dab2/Prkci/Itgb1	3
GO:0051224	negative regulation of protein transport	4/266	182/15625	0.375085	0.488359	0.343705	F2r/Rest/Ppp3ca/Ppp2ca	4
GO:0007613	memory	3/266	129/15625	0.376887	0.490536	0.345238	Mdk/Ccnd2/Ptn	3
GO:0001738	morphogenesis of a polarized epithelium	2/266	77/15625	0.378214	0.491587	0.345977	Dab2/Gpc3	2
GO:0019217	regulation of fatty acid metabolic process	2/266	77/15625	0.378214	0.491587	0.345977	Irs2/Fabp5	2
GO:0022600	digestive system process	2/266	77/15625	0.378214	0.491587	0.345977	Sox9/Sct	2
GO:0072676	lymphocyte migration	2/266	77/15625	0.378214	0.491587	0.345977	Ccl17/Cxcl12	2
GO:0009259	ribonucleotide metabolic process	6/266	292/15625	0.378822	0.492208	0.346414	Ier3/Myc/Nudt4/Hk2/Zbtb20/ATP6	6
GO:0015980	energy derivation by oxidation of organic compounds	5/266	238/15625	0.381396	0.492556	0.346659	Irs2/Gnas/Myc/ND2/Grb10	5
GO:0002706	regulation of lymphocyte mediated immunity	3/266	130/15625	0.381509	0.492556	0.346659	Smad7/Cd24a/Hspa8	3
GO:0055088	lipid homeostasis	3/266	130/15625	0.381509	0.492556	0.346659	Rtn4/Cd24a/Zbtb20	3
GO:0001919	regulation of receptor recycling	1/266	28/15625	0.381956	0.492556	0.346659	Dab2	1
GO:0006767	water-soluble vitamin metabolic process	1/266	28/15625	0.381956	0.492556	0.346659	Vnn1	1
GO:0031116	positive regulation of microtubule polymerization	1/266	28/15625	0.381956	0.492556	0.346659	Mapre1	1
GO:0033687	osteoblast proliferation	1/266	28/15625	0.381956	0.492556	0.346659	Igf1r	1
GO:0034508	centromere complex assembly	1/266	28/15625	0.381956	0.492556	0.346659	Cenpa	1
GO:0036297	interstrand cross-link repair	1/266	28/15625	0.381956	0.492556	0.346659	Nucks1	1
GO:0043457	regulation of cellular respiration	1/266	28/15625	0.381956	0.492556	0.346659	Myc	1
GO:0045992	negative regulation of embryonic development	1/266	28/15625	0.381956	0.492556	0.346659	Bmp4	1
GO:0051307	meiotic chromosome separation	1/266	28/15625	0.381956	0.492556	0.346659	Top2a	1
GO:0051446	positive regulation of meiotic cell cycle	1/266	28/15625	0.381956	0.492556	0.346659	Igf1r	1
GO:0060444	branching involved in mammary gland duct morphogenesis	1/266	28/15625	0.381956	0.492556	0.346659	Etv5	1
GO:0060969	negative regulation of gene silencing	1/266	28/15625	0.381956	0.492556	0.346659	Ppp3ca	1
GO:0061050	regulation of cell growth involved in cardiac muscle cell development	1/266	28/15625	0.381956	0.492556	0.346659	Edn1	1
GO:0070198	protein localization to chromosome, telomeric region	1/266	28/15625	0.381956	0.492556	0.346659	Gnl3	1
GO:0072395	signal transduction involved in cell cycle checkpoint	1/266	28/15625	0.381956	0.492556	0.346659	Sox4	1
GO:0072401	signal transduction involved in DNA integrity checkpoint	1/266	28/15625	0.381956	0.492556	0.346659	Sox4	1
GO:0072422	signal transduction involved in DNA damage checkpoint	1/266	28/15625	0.381956	0.492556	0.346659	Sox4	1
GO:0097242	amyloid-beta clearance	1/266	28/15625	0.381956	0.492556	0.346659	Igf1r	1
GO:1901020	negative regulation of calcium ion transmembrane transporter activity	1/266	28/15625	0.381956	0.492556	0.346659	Ppp2ca	1
GO:0072503	cellular divalent inorganic cation homeostasis	8/266	404/15625	0.382624	0.49325	0.347147	Bok/Jsrp1/F2r/Tmem64/Edn1/Cd24a/Slc24a5/Bmp4	8
GO:0050773	regulation of dendrite development	4/266	184/15625	0.382808	0.493319	0.347196	Mef2c/Epha4/Ppp3ca/Ptn	4
GO:0043242	negative regulation of protein-containing complex disassembly	2/266	78/15625	0.384283	0.494882	0.348296	Tpm1/Rdx	2
GO:0062014	negative regulation of small molecule metabolic process	2/266	78/15625	0.384283	0.494882	0.348296	Ier3/Rest	2
GO:0009411	response to UV	3/266	131/15625	0.386123	0.496745	0.349607	Ccnd1/Mapk13/Pclaf	3
GO:0050709	negative regulation of protein secretion	3/266	131/15625	0.386123	0.496745	0.349607	F2r/Rest/Ppp3ca	3
GO:1903322	positive regulation of protein modification by small protein conjugation or removal	3/266	131/15625	0.386123	0.496745	0.349607	Smad7/Gnl3/Hspa5	3
GO:0002702	positive regulation of production of molecular mediator of immune response	2/266	79/15625	0.390327	0.501023	0.352618	Rtn4/Ddx21	2
GO:0045833	negative regulation of lipid metabolic process	2/266	79/15625	0.390327	0.501023	0.352618	Atp1a1/Rest	2
GO:0031669	cellular response to nutrient levels	4/266	186/15625	0.390522	0.501023	0.352618	Ssh1/Atf3/Hsp90b1/Hspa5	4
GO:0060402	calcium ion transport into cytosol	3/266	132/15625	0.39073	0.501023	0.352618	Jsrp1/F2r/Bmp4	3
GO:0001832	blastocyst growth	1/266	29/15625	0.392496	0.501023	0.352618	Hbegf	1
GO:0001916	positive regulation of T cell mediated cytotoxicity	1/266	29/15625	0.392496	0.501023	0.352618	Hspa8	1
GO:0002021	response to dietary excess	1/266	29/15625	0.392496	0.501023	0.352618	Sct	1
GO:0002026	regulation of the force of heart contraction	1/266	29/15625	0.392496	0.501023	0.352618	Atp1a1	1
GO:0006884	cell volume homeostasis	1/266	29/15625	0.392496	0.501023	0.352618	Sct	1
GO:0007007	inner mitochondrial membrane organization	1/266	29/15625	0.392496	0.501023	0.352618	Myc	1
GO:0009311	oligosaccharide metabolic process	1/266	29/15625	0.392496	0.501023	0.352618	St3gal4	1
GO:0015012	heparan sulfate proteoglycan biosynthetic process	1/266	29/15625	0.392496	0.501023	0.352618	Ext1	1
GO:0033137	negative regulation of peptidyl-serine phosphorylation	1/266	29/15625	0.392496	0.501023	0.352618	Smad7	1
GO:0034629	cellular protein-containing complex localization	1/266	29/15625	0.392496	0.501023	0.352618	Smad7	1
GO:0042220	response to cocaine	1/266	29/15625	0.392496	0.501023	0.352618	Ncam1	1
GO:0045920	negative regulation of exocytosis	1/266	29/15625	0.392496	0.501023	0.352618	Rest	1
GO:0046466	membrane lipid catabolic process	1/266	29/15625	0.392496	0.501023	0.352618	Cyp1b1	1
GO:0048384	retinoic acid receptor signaling pathway	1/266	29/15625	0.392496	0.501023	0.352618	Calr	1
GO:0051491	positive regulation of filopodium assembly	1/266	29/15625	0.392496	0.501023	0.352618	Tgfb3	1
GO:0070266	necroptotic process	1/266	29/15625	0.392496	0.501023	0.352618	Bok	1
GO:1902003	regulation of amyloid-beta formation	1/266	29/15625	0.392496	0.501023	0.352618	Epha4	1
GO:1902751	positive regulation of cell cycle G2/M phase transition	1/266	29/15625	0.392496	0.501023	0.352618	Ccnd1	1
GO:1903205	regulation of hydrogen peroxide-induced cell death	1/266	29/15625	0.392496	0.501023	0.352618	Gpr37	1
GO:1904950	negative regulation of establishment of protein localization	4/266	187/15625	0.394373	0.503249	0.354184	F2r/Rest/Ppp3ca/Ppp2ca	4
GO:0042129	regulation of T cell proliferation	3/266	133/15625	0.395328	0.504297	0.354922	Sdc4/Cd24a/Bmp4	3
GO:0032436	positive regulation of proteasomal ubiquitin-dependent protein catabolic process	2/266	80/15625	0.396344	0.505081	0.355474	Smad7/Dab2	2
GO:0090630	activation of GTPase activity	2/266	80/15625	0.396344	0.505081	0.355474	Nedd9/Eif5	2
GO:1901879	regulation of protein depolymerization	2/266	80/15625	0.396344	0.505081	0.355474	Tpm1/Rdx	2
GO:0009636	response to toxic substance	6/266	298/15625	0.39707	0.505836	0.356006	Mmp2/Aldh1a1/Igf1r/Mapk13/Cyp1b1/Gpr37	6
GO:0010675	regulation of cellular carbohydrate metabolic process	3/266	134/15625	0.399917	0.509263	0.358417	Irs2/Ier3/Grb10	3
GO:0050806	positive regulation of synaptic transmission	4/266	189/15625	0.402066	0.509263	0.358417	Serpine2/Ssh1/Epha4/Ptn	4
GO:0030004	cellular monovalent inorganic cation homeostasis	2/266	81/15625	0.402334	0.509263	0.358417	Tesc/Atp1a1	2
GO:0032612	interleukin-1 production	2/266	81/15625	0.402334	0.509263	0.358417	F2r/Hspb1	2
GO:0002823	negative regulation of adaptive immune response based on somatic recombination of immune receptors built from immunoglobulin superfamily domains	1/266	30/15625	0.402858	0.509263	0.358417	Smad7	1
GO:0009593	detection of chemical stimulus	1/266	30/15625	0.402858	0.509263	0.358417	Tgfb3	1
GO:0010614	negative regulation of cardiac muscle hypertrophy	1/266	30/15625	0.402858	0.509263	0.358417	Lmna	1
GO:0021884	forebrain neuron development	1/266	30/15625	0.402858	0.509263	0.358417	Fgfr1	1
GO:0022011	myelination in peripheral nervous system	1/266	30/15625	0.402858	0.509263	0.358417	Pmp22	1
GO:0031297	replication fork processing	1/266	30/15625	0.402858	0.509263	0.358417	Nucks1	1
GO:0032292	peripheral nervous system axon ensheathment	1/266	30/15625	0.402858	0.509263	0.358417	Pmp22	1
GO:0042462	eye photoreceptor cell development	1/266	30/15625	0.402858	0.509263	0.358417	Prkci	1
GO:0043243	positive regulation of protein-containing complex disassembly	1/266	30/15625	0.402858	0.509263	0.358417	Igf1r	1
GO:0044030	regulation of DNA methylation	1/266	30/15625	0.402858	0.509263	0.358417	Myc	1
GO:0048048	embryonic eye morphogenesis	1/266	30/15625	0.402858	0.509263	0.358417	Aldh1a1	1
GO:0060306	regulation of membrane repolarization	1/266	30/15625	0.402858	0.509263	0.358417	Flna	1
GO:0061157	mRNA destabilization	1/266	30/15625	0.402858	0.509263	0.358417	Qk	1
GO:0062208	positive regulation of pattern recognition receptor signaling pathway	1/266	30/15625	0.402858	0.509263	0.358417	Rtn4	1
GO:0071398	cellular response to fatty acid	1/266	30/15625	0.402858	0.509263	0.358417	Gnas	1
GO:0071634	regulation of transforming growth factor beta production	1/266	30/15625	0.402858	0.509263	0.358417	Cd24a	1
GO:1900181	negative regulation of protein localization to nucleus	1/266	30/15625	0.402858	0.509263	0.358417	Ppp2ca	1
GO:1903792	negative regulation of anion transport	1/266	30/15625	0.402858	0.509263	0.358417	Irs2	1
GO:2000406	positive regulation of T cell migration	1/266	30/15625	0.402858	0.509263	0.358417	Cxcl12	1
GO:0019933	cAMP-mediated signaling	3/266	135/15625	0.404496	0.511164	0.359755	Sox9/Gnas/Sct	3
GO:0051651	maintenance of location in cell	4/266	190/15625	0.405906	0.512773	0.360888	Jsrp1/F2r/Hk2/Hspa5	4
GO:0009144	purine nucleoside triphosphate metabolic process	2/266	82/15625	0.408295	0.515228	0.362616	Myc/ATP6	2
GO:0045089	positive regulation of innate immune response	2/266	82/15625	0.408295	0.515228	0.362616	Mmp2/Hmgb2	2
GO:0016050	vesicle organization	5/266	246/15625	0.408394	0.515228	0.362616	Serpine2/Sdc4/Prkci/Zeb2/a	5
GO:0070588	calcium ion transmembrane transport	5/266	246/15625	0.408394	0.515228	0.362616	Jsrp1/F2r/Ppp2ca/Slc24a5/Bmp4	5
GO:0071222	cellular response to lipopolysaccharide	3/266	136/15625	0.409066	0.515903	0.363091	Mef2c/Ankrd1/Vim	3
GO:0019693	ribose phosphate metabolic process	6/266	302/15625	0.409227	0.515934	0.363112	Ier3/Myc/Nudt4/Hk2/Zbtb20/ATP6	6
GO:0002082	regulation of oxidative phosphorylation	1/266	31/15625	0.413043	0.518154	0.364675	Myc	1
GO:0010543	regulation of platelet activation	1/266	31/15625	0.413043	0.518154	0.364675	Serpine2	1
GO:0010831	positive regulation of myotube differentiation	1/266	31/15625	0.413043	0.518154	0.364675	Cxcl12	1
GO:0030808	regulation of nucleotide biosynthetic process	1/266	31/15625	0.413043	0.518154	0.364675	Myc	1
GO:0031112	positive regulation of microtubule polymerization or depolymerization	1/266	31/15625	0.413043	0.518154	0.364675	Mapre1	1
GO:0032508	DNA duplex unwinding	1/266	31/15625	0.413043	0.518154	0.364675	Top2a	1
GO:0033238	regulation of cellular amine metabolic process	1/266	31/15625	0.413043	0.518154	0.364675	Gpr37	1
GO:0042554	superoxide anion generation	1/266	31/15625	0.413043	0.518154	0.364675	Edn1	1
GO:0044818	mitotic G2/M transition checkpoint	1/266	31/15625	0.413043	0.518154	0.364675	Ier3	1
GO:0046006	regulation of activated T cell proliferation	1/266	31/15625	0.413043	0.518154	0.364675	Cd24a	1
GO:0046640	regulation of alpha-beta T cell proliferation	1/266	31/15625	0.413043	0.518154	0.364675	Cd24a	1
GO:0051150	regulation of smooth muscle cell differentiation	1/266	31/15625	0.413043	0.518154	0.364675	Bmp4	1
GO:0071320	cellular response to cAMP	1/266	31/15625	0.413043	0.518154	0.364675	Igfbp5	1
GO:1900371	regulation of purine nucleotide biosynthetic process	1/266	31/15625	0.413043	0.518154	0.364675	Myc	1
GO:1905476	negative regulation of protein localization to membrane	1/266	31/15625	0.413043	0.518154	0.364675	Dab2	1
GO:0002699	positive regulation of immune effector process	4/266	192/15625	0.413571	0.51854	0.364946	Rtn4/Cd24a/Ddx21/Hspa8	4
GO:0002792	negative regulation of peptide secretion	3/266	137/15625	0.413625	0.51854	0.364946	F2r/Rest/Ppp3ca	3
GO:0008593	regulation of Notch signaling pathway	2/266	83/15625	0.414228	0.51878	0.365115	Zmiz1/Dlk1	2
GO:0031110	regulation of microtubule polymerization or depolymerization	2/266	83/15625	0.414228	0.51878	0.365115	Mapre1/Dst	2
GO:0042035	regulation of cytokine biosynthetic process	2/266	83/15625	0.414228	0.51878	0.365115	Hspb1/Klf4	2
GO:0006163	purine nucleotide metabolic process	6/266	304/15625	0.415298	0.519947	0.365937	Ier3/Myc/Nudt4/Hk2/Zbtb20/ATP6	6
GO:0002027	regulation of heart rate	2/266	84/15625	0.420131	0.525303	0.369706	Tpm1/Edn1	2
GO:0032760	positive regulation of tumor necrosis factor production	2/266	84/15625	0.420131	0.525303	0.369706	Hspb1/Zbtb20	2
GO:0034502	protein localization to chromosome	2/266	84/15625	0.420131	0.525303	0.369706	Gnl3/Cenpa	2
GO:0046634	regulation of alpha-beta T cell activation	2/266	84/15625	0.420131	0.525303	0.369706	Smad7/Cd24a	2
GO:0007204	positive regulation of cytosolic calcium ion concentration	5/266	250/15625	0.421843	0.525829	0.370076	Jsrp1/F2r/Edn1/Cd24a/Bmp4	5
GO:0001914	regulation of T cell mediated cytotoxicity	1/266	32/15625	0.423055	0.525829	0.370076	Hspa8	1
GO:0002474	antigen processing and presentation of peptide antigen via MHC class I	1/266	32/15625	0.423055	0.525829	0.370076	Calr	1
GO:0002707	negative regulation of lymphocyte mediated immunity	1/266	32/15625	0.423055	0.525829	0.370076	Smad7	1
GO:0006471	protein ADP-ribosylation	1/266	32/15625	0.423055	0.525829	0.370076	Tiparp	1
GO:0030851	granulocyte differentiation	1/266	32/15625	0.423055	0.525829	0.370076	Tesc	1
GO:0031572	G2 DNA damage checkpoint	1/266	32/15625	0.423055	0.525829	0.370076	Ier3	1
GO:0043330	response to exogenous dsRNA	1/266	32/15625	0.423055	0.525829	0.370076	Ddx21	1
GO:0045047	protein targeting to ER	1/266	32/15625	0.423055	0.525829	0.370076	Hspa5	1
GO:0046320	regulation of fatty acid oxidation	1/266	32/15625	0.423055	0.525829	0.370076	Irs2	1
GO:0046686	response to cadmium ion	1/266	32/15625	0.423055	0.525829	0.370076	Fos	1
GO:0048147	negative regulation of fibroblast proliferation	1/266	32/15625	0.423055	0.525829	0.370076	Myc	1
GO:0048841	regulation of axon extension involved in axon guidance	1/266	32/15625	0.423055	0.525829	0.370076	Cxcl12	1
GO:0050779	RNA destabilization	1/266	32/15625	0.423055	0.525829	0.370076	Qk	1
GO:0051642	centrosome localization	1/266	32/15625	0.423055	0.525829	0.370076	Syne2	1
GO:0070528	protein kinase C signaling	1/266	32/15625	0.423055	0.525829	0.370076	Ankrd1	1
GO:0071604	transforming growth factor beta production	1/266	32/15625	0.423055	0.525829	0.370076	Cd24a	1
GO:2000273	positive regulation of signaling receptor activity	1/266	32/15625	0.423055	0.525829	0.370076	Itgb1	1
GO:1903557	positive regulation of tumor necrosis factor superfamily cytokine production	2/266	85/15625	0.426004	0.52932	0.372533	Hspb1/Zbtb20	2
GO:0034249	negative regulation of cellular amide metabolic process	3/266	140/15625	0.427233	0.530673	0.373486	Qk/Calr/Igfbp5	3
GO:0032680	regulation of tumor necrosis factor production	3/266	141/15625	0.431745	0.534722	0.376335	Cd24a/Hspb1/Zbtb20	3
GO:0015844	monoamine transport	2/266	86/15625	0.431845	0.534722	0.376335	Cxcl12/Rtn4	2
GO:0009101	glycoprotein biosynthetic process	5/266	253/15625	0.431895	0.534722	0.376335	St3gal4/St6gal1/Ext1/Hbegf/Phlda1	5
GO:0003209	cardiac atrium morphogenesis	1/266	33/15625	0.432897	0.534722	0.376335	Sox4	1
GO:0007143	female meiotic nuclear division	1/266	33/15625	0.432897	0.534722	0.376335	Top2a	1
GO:0008156	negative regulation of DNA replication	1/266	33/15625	0.432897	0.534722	0.376335	Gtpbp4	1
GO:0014002	astrocyte development	1/266	33/15625	0.432897	0.534722	0.376335	Vim	1
GO:0014044	Schwann cell development	1/266	33/15625	0.432897	0.534722	0.376335	Pmp22	1
GO:0036474	cell death in response to hydrogen peroxide	1/266	33/15625	0.432897	0.534722	0.376335	Gpr37	1
GO:0043114	regulation of vascular permeability	1/266	33/15625	0.432897	0.534722	0.376335	Ddah1	1
GO:0048013	ephrin receptor signaling pathway	1/266	33/15625	0.432897	0.534722	0.376335	Epha4	1
GO:0048194	Golgi vesicle budding	1/266	33/15625	0.432897	0.534722	0.376335	Prkci	1
GO:0051205	protein insertion into membrane	1/266	33/15625	0.432897	0.534722	0.376335	Hsp90aa1	1
GO:0051567	histone H3-K9 methylation	1/266	33/15625	0.432897	0.534722	0.376335	Lmna	1
GO:0061842	microtubule organizing center localization	1/266	33/15625	0.432897	0.534722	0.376335	Syne2	1
GO:1905898	positive regulation of response to endoplasmic reticulum stress	1/266	33/15625	0.432897	0.534722	0.376335	Bok	1
GO:2000758	positive regulation of peptidyl-lysine acetylation	1/266	33/15625	0.432897	0.534722	0.376335	Sox4	1
GO:0001824	blastocyst development	3/266	142/15625	0.436245	0.538505	0.378998	Skil/Hbegf/Rtn4	3
GO:0097237	cellular response to toxic substance	3/266	142/15625	0.436245	0.538505	0.378998	Mapk13/Cyp1b1/Gpr37	3
GO:0007586	digestion	2/266	87/15625	0.437655	0.53919	0.37948	Sox9/Sct	2
GO:0043255	regulation of carbohydrate biosynthetic process	2/266	87/15625	0.437655	0.53919	0.37948	Irs2/Grb10	2
GO:0045638	negative regulation of myeloid cell differentiation	2/266	87/15625	0.437655	0.53919	0.37948	Myc/Meis2	2
GO:0048525	negative regulation of viral process	2/266	87/15625	0.437655	0.53919	0.37948	Rest/Nucks1	2
GO:1901222	regulation of NIK/NF-kappaB signaling	2/266	87/15625	0.437655	0.53919	0.37948	Calr/Edn1	2
GO:1903008	organelle disassembly	2/266	87/15625	0.437655	0.53919	0.37948	Cttn/Hk2	2
GO:0044262	cellular carbohydrate metabolic process	5/266	255/15625	0.438577	0.540149	0.380155	Irs2/Ier3/Ext1/Grb10/Hk2	5
GO:1903555	regulation of tumor necrosis factor superfamily cytokine production	3/266	143/15625	0.440731	0.54242	0.381753	Cd24a/Hspb1/Zbtb20	3
GO:0001702	gastrulation with mouth forming second	1/266	34/15625	0.442572	0.54242	0.381753	Tenm4	1
GO:0001782	B cell homeostasis	1/266	34/15625	0.442572	0.54242	0.381753	Mef2c	1
GO:0002820	negative regulation of adaptive immune response	1/266	34/15625	0.442572	0.54242	0.381753	Smad7	1
GO:0006356	regulation of transcription by RNA polymerase I	1/266	34/15625	0.442572	0.54242	0.381753	Flna	1
GO:0006623	protein targeting to vacuole	1/266	34/15625	0.442572	0.54242	0.381753	Hspa8	1
GO:0018208	peptidyl-proline modification	1/266	34/15625	0.442572	0.54242	0.381753	Nktr	1
GO:0032786	positive regulation of DNA-templated transcription, elongation	1/266	34/15625	0.442572	0.54242	0.381753	Dab2	1
GO:0045601	regulation of endothelial cell differentiation	1/266	34/15625	0.442572	0.54242	0.381753	Bmp4	1
GO:0046633	alpha-beta T cell proliferation	1/266	34/15625	0.442572	0.54242	0.381753	Cd24a	1
GO:0051281	positive regulation of release of sequestered calcium ion into cytosol	1/266	34/15625	0.442572	0.54242	0.381753	F2r	1
GO:0071470	cellular response to osmotic stress	1/266	34/15625	0.442572	0.54242	0.381753	Mylk	1
GO:1901998	toxin transport	1/266	34/15625	0.442572	0.54242	0.381753	Hspa5	1
GO:1903959	regulation of anion transmembrane transport	1/266	34/15625	0.442572	0.54242	0.381753	Irs2	1
GO:2000403	positive regulation of lymphocyte migration	1/266	34/15625	0.442572	0.54242	0.381753	Cxcl12	1
GO:0030838	positive regulation of actin filament polymerization	2/266	88/15625	0.443433	0.543123	0.382248	Cdc42ep3/Cttn	2
GO:0072655	establishment of protein localization to mitochondrion	2/266	88/15625	0.443433	0.543123	0.382248	Hk2/Hsp90aa1	2
GO:1903531	negative regulation of secretion by cell	4/266	200/15625	0.443999	0.54364	0.382612	F2r/Edn1/Rest/Ppp3ca	4
GO:0032640	tumor necrosis factor production	3/266	144/15625	0.445203	0.544585	0.383277	Cd24a/Hspb1/Zbtb20	3
GO:0071219	cellular response to molecule of bacterial origin	3/266	144/15625	0.445203	0.544585	0.383277	Mef2c/Ankrd1/Vim	3
GO:0071478	cellular response to radiation	3/266	144/15625	0.445203	0.544585	0.383277	Ccnd2/Mapk13/Nucks1	3
GO:0033138	positive regulation of peptidyl-serine phosphorylation	2/266	89/15625	0.449178	0.549092	0.386449	Hsp90aa1/Spry2	2
GO:0061053	somite development	2/266	89/15625	0.449178	0.549092	0.386449	Ptch1/Zeb2	2
GO:0042113	B cell activation	4/266	202/15625	0.451536	0.549622	0.386822	Id2/Mef2c/Irs2/Cd24a	4
GO:0002888	positive regulation of myeloid leukocyte mediated immunity	1/266	35/15625	0.452083	0.549622	0.386822	Ddx21	1
GO:0003009	skeletal muscle contraction	1/266	35/15625	0.452083	0.549622	0.386822	Jsrp1	1
GO:0007257	activation of JUN kinase activity	1/266	35/15625	0.452083	0.549622	0.386822	Dab2	1
GO:0032757	positive regulation of interleukin-8 production	1/266	35/15625	0.452083	0.549622	0.386822	F2r	1
GO:0033363	secretory granule organization	1/266	35/15625	0.452083	0.549622	0.386822	Serpine2	1
GO:0034205	amyloid-beta formation	1/266	35/15625	0.452083	0.549622	0.386822	Epha4	1
GO:0040020	regulation of meiotic nuclear division	1/266	35/15625	0.452083	0.549622	0.386822	Calr	1
GO:0045880	positive regulation of smoothened signaling pathway	1/266	35/15625	0.452083	0.549622	0.386822	Gpc3	1
GO:0046470	phosphatidylcholine metabolic process	1/266	35/15625	0.452083	0.549622	0.386822	Fabp5	1
GO:0046636	negative regulation of alpha-beta T cell activation	1/266	35/15625	0.452083	0.549622	0.386822	Smad7	1
GO:0061384	heart trabecula morphogenesis	1/266	35/15625	0.452083	0.549622	0.386822	Adamts1	1
GO:0086065	cell communication involved in cardiac conduction	1/266	35/15625	0.452083	0.549622	0.386822	Flna	1
GO:0097106	postsynaptic density organization	1/266	35/15625	0.452083	0.549622	0.386822	Hspa8	1
GO:0097300	programmed necrotic cell death	1/266	35/15625	0.452083	0.549622	0.386822	Bok	1
GO:1902991	regulation of amyloid precursor protein catabolic process	1/266	35/15625	0.452083	0.549622	0.386822	Epha4	1
GO:2000171	negative regulation of dendrite development	1/266	35/15625	0.452083	0.549622	0.386822	Ppp3ca	1
GO:0043161	proteasome-mediated ubiquitin-dependent protein catabolic process	7/266	374/15625	0.453604	0.551295	0.387999	Smad7/Ecrg4/Dab2/Pmp22/Ube2c/Hsp90b1/Hspa5	7
GO:0002708	positive regulation of lymphocyte mediated immunity	2/266	90/15625	0.454889	0.551615	0.388225	Cd24a/Hspa8	2
GO:0007173	epidermal growth factor receptor signaling pathway	2/266	90/15625	0.454889	0.551615	0.388225	Sox9/Hbegf	2
GO:0035249	synaptic transmission, glutamatergic	2/266	90/15625	0.454889	0.551615	0.388225	Mef2c/Serpine2	2
GO:0050764	regulation of phagocytosis	2/266	90/15625	0.454889	0.551615	0.388225	Calr/Hspa8	2
GO:0051304	chromosome separation	2/266	90/15625	0.454889	0.551615	0.388225	Birc5/Top2a	2
GO:0051952	regulation of amine transport	2/266	90/15625	0.454889	0.551615	0.388225	Cxcl12/Rtn4	2
GO:1902749	regulation of cell cycle G2/M phase transition	2/266	90/15625	0.454889	0.551615	0.388225	Ier3/Ccnd1	2
GO:0032386	regulation of intracellular transport	6/266	318/15625	0.457543	0.554655	0.390364	Ier3/Dab2/Rdx/Ppp2ca/Flna/Bmp4	6
GO:0071706	tumor necrosis factor superfamily cytokine production	3/266	147/15625	0.458534	0.554921	0.390551	Cd24a/Hspb1/Zbtb20	3
GO:1903825	organic acid transmembrane transport	2/266	91/15625	0.460567	0.554921	0.390551	Irs2/Myc	2
GO:1905039	carboxylic acid transmembrane transport	2/266	91/15625	0.460567	0.554921	0.390551	Irs2/Myc	2
GO:2000060	positive regulation of ubiquitin-dependent protein catabolic process	2/266	91/15625	0.460567	0.554921	0.390551	Smad7/Dab2	2
GO:0006040	amino sugar metabolic process	1/266	36/15625	0.461431	0.554921	0.390551	St6gal1	1
GO:0007094	mitotic spindle assembly checkpoint	1/266	36/15625	0.461431	0.554921	0.390551	Birc5	1
GO:0010907	positive regulation of glucose metabolic process	1/266	36/15625	0.461431	0.554921	0.390551	Irs2	1
GO:0032731	positive regulation of interleukin-1 beta production	1/266	36/15625	0.461431	0.554921	0.390551	Hspb1	1
GO:0033260	nuclear DNA replication	1/266	36/15625	0.461431	0.554921	0.390551	Fgfr1	1
GO:0033344	cholesterol efflux	1/266	36/15625	0.461431	0.554921	0.390551	Ptch1	1
GO:0034243	regulation of transcription elongation from RNA polymerase II promoter	1/266	36/15625	0.461431	0.554921	0.390551	Dab2	1
GO:0042304	regulation of fatty acid biosynthetic process	1/266	36/15625	0.461431	0.554921	0.390551	Fabp5	1
GO:0042417	dopamine metabolic process	1/266	36/15625	0.461431	0.554921	0.390551	Gpr37	1
GO:0043403	skeletal muscle tissue regeneration	1/266	36/15625	0.461431	0.554921	0.390551	Ifrd1	1
GO:0045923	positive regulation of fatty acid metabolic process	1/266	36/15625	0.461431	0.554921	0.390551	Irs2	1
GO:0048246	macrophage chemotaxis	1/266	36/15625	0.461431	0.554921	0.390551	Mdk	1
GO:0048846	axon extension involved in axon guidance	1/266	36/15625	0.461431	0.554921	0.390551	Cxcl12	1
GO:0070232	regulation of T cell apoptotic process	1/266	36/15625	0.461431	0.554921	0.390551	Bmp4	1
GO:0071173	spindle assembly checkpoint	1/266	36/15625	0.461431	0.554921	0.390551	Birc5	1
GO:0072599	establishment of protein localization to endoplasmic reticulum	1/266	36/15625	0.461431	0.554921	0.390551	Hspa5	1
GO:1901021	positive regulation of calcium ion transmembrane transporter activity	1/266	36/15625	0.461431	0.554921	0.390551	Bmp4	1
GO:1902284	neuron projection extension involved in neuron projection guidance	1/266	36/15625	0.461431	0.554921	0.390551	Cxcl12	1
GO:1903170	negative regulation of calcium ion transmembrane transport	1/266	36/15625	0.461431	0.554921	0.390551	Ppp2ca	1
GO:2000463	positive regulation of excitatory postsynaptic potential	1/266	36/15625	0.461431	0.554921	0.390551	Ssh1	1
GO:2001024	negative regulation of response to drug	1/266	36/15625	0.461431	0.554921	0.390551	Gpr37	1
GO:0050778	positive regulation of immune response	7/266	377/15625	0.461879	0.555283	0.390806	Mmp2/Mef2c/Hmgb2/Rtn4/Cd24a/Ddx21/Hspa8	7
GO:0043271	negative regulation of ion transport	3/266	148/15625	0.462948	0.556214	0.391461	Irs2/Serpine2/Ppp2ca	3
GO:0051494	negative regulation of cytoskeleton organization	3/266	148/15625	0.462948	0.556214	0.391461	Tpm1/Rdx/Mapre1	3
GO:0001704	formation of primary germ layer	2/266	92/15625	0.46621	0.559599	0.393844	Fgfr1/Bmp4	2
GO:0060998	regulation of dendritic spine development	2/266	92/15625	0.46621	0.559599	0.393844	Mef2c/Epha4	2
GO:0070585	protein localization to mitochondrion	2/266	92/15625	0.46621	0.559599	0.393844	Hk2/Hsp90aa1	2
GO:0030100	regulation of endocytosis	4/266	206/15625	0.466509	0.559604	0.393847	Dab2/Itgb1/Ppp3ca/Gpc3	4
GO:0071824	protein-DNA complex subunit organization	4/266	206/15625	0.466509	0.559604	0.393847	Sox9/Myc/Smarca2/Cenpa	4
GO:0007286	spermatid development	3/266	149/15625	0.467346	0.56043	0.394428	Dhh/Qk/Hmgb2	3
GO:0003230	cardiac atrium development	1/266	37/15625	0.470621	0.561508	0.395187	Sox4	1
GO:0006576	cellular biogenic amine metabolic process	1/266	37/15625	0.470621	0.561508	0.395187	Odc1	1
GO:0007616	long-term memory	1/266	37/15625	0.470621	0.561508	0.395187	Ccnd2	1
GO:0010518	positive regulation of phospholipase activity	1/266	37/15625	0.470621	0.561508	0.395187	Fgfr1	1
GO:0019228	neuronal action potential	1/266	37/15625	0.470621	0.561508	0.395187	Pmp22	1
GO:0032392	DNA geometric change	1/266	37/15625	0.470621	0.561508	0.395187	Top2a	1
GO:0032715	negative regulation of interleukin-6 production	1/266	37/15625	0.470621	0.561508	0.395187	Cd24a	1
GO:0032781	positive regulation of ATPase activity	1/266	37/15625	0.470621	0.561508	0.395187	Tpm1	1
GO:0032924	activin receptor signaling pathway	1/266	37/15625	0.470621	0.561508	0.395187	Smad7	1
GO:0043902	positive regulation of multi-organism process	1/266	37/15625	0.470621	0.561508	0.395187	Lhfpl2	1
GO:0045746	negative regulation of Notch signaling pathway	1/266	37/15625	0.470621	0.561508	0.395187	Dlk1	1
GO:0045747	positive regulation of Notch signaling pathway	1/266	37/15625	0.470621	0.561508	0.395187	Zmiz1	1
GO:0046854	phosphatidylinositol phosphorylation	1/266	37/15625	0.470621	0.561508	0.395187	Socs2	1
GO:0070207	protein homotrimerization	1/266	37/15625	0.470621	0.561508	0.395187	Skil	1
GO:1902743	regulation of lamellipodium organization	1/266	37/15625	0.470621	0.561508	0.395187	Hsp90aa1	1
GO:1905953	negative regulation of lipid localization	1/266	37/15625	0.470621	0.561508	0.395187	Irs2	1
GO:0006334	nucleosome assembly	2/266	93/15625	0.471817	0.562226	0.395692	Sox9/Smarca2	2
GO:0034766	negative regulation of ion transmembrane transport	2/266	93/15625	0.471817	0.562226	0.395692	Irs2/Ppp2ca	2
GO:0038061	NIK/NF-kappaB signaling	2/266	93/15625	0.471817	0.562226	0.395692	Calr/Edn1	2
GO:0071346	cellular response to interferon-gamma	2/266	93/15625	0.471817	0.562226	0.395692	Ccl17/Vim	2
GO:0006898	receptor-mediated endocytosis	4/266	208/15625	0.473941	0.564579	0.397348	Dab2/Cltb/Itgb1/Cttn	4
GO:2001257	regulation of cation channel activity	3/266	151/15625	0.476094	0.566742	0.398871	Mef2c/Jsrp1/Bmp4	3
GO:0002824	positive regulation of adaptive immune response based on somatic recombination of immune receptors built from immunoglobulin superfamily domains	2/266	94/15625	0.47739	0.566742	0.398871	Cd24a/Hspa8	2
GO:0015837	amine transport	2/266	94/15625	0.47739	0.566742	0.398871	Cxcl12/Rtn4	2
GO:0021696	cerebellar cortex morphogenesis	1/266	38/15625	0.479655	0.566742	0.398871	Serpine2	1
GO:0031062	positive regulation of histone methylation	1/266	38/15625	0.479655	0.566742	0.398871	Lmna	1
GO:0031076	embryonic camera-type eye development	1/266	38/15625	0.479655	0.566742	0.398871	Aldh1a1	1
GO:0032309	icosanoid secretion	1/266	38/15625	0.479655	0.566742	0.398871	Edn1	1
GO:0032371	regulation of sterol transport	1/266	38/15625	0.479655	0.566742	0.398871	Ptch1	1
GO:0032374	regulation of cholesterol transport	1/266	38/15625	0.479655	0.566742	0.398871	Ptch1	1
GO:0032506	cytokinetic process	1/266	38/15625	0.479655	0.566742	0.398871	Myh9	1
GO:0038083	peptidyl-tyrosine autophosphorylation	1/266	38/15625	0.479655	0.566742	0.398871	Igf1r	1
GO:0040018	positive regulation of multicellular organism growth	1/266	38/15625	0.479655	0.566742	0.398871	Hmga2	1
GO:0042149	cellular response to glucose starvation	1/266	38/15625	0.479655	0.566742	0.398871	Hspa5	1
GO:0043331	response to dsRNA	1/266	38/15625	0.479655	0.566742	0.398871	Ddx21	1
GO:0043370	regulation of CD4-positive, alpha-beta T cell differentiation	1/266	38/15625	0.479655	0.566742	0.398871	Smad7	1
GO:0045005	DNA-dependent DNA replication maintenance of fidelity	1/266	38/15625	0.479655	0.566742	0.398871	Nucks1	1
GO:0045740	positive regulation of DNA replication	1/266	38/15625	0.479655	0.566742	0.398871	Fgfr1	1
GO:0045841	negative regulation of mitotic metaphase/anaphase transition	1/266	38/15625	0.479655	0.566742	0.398871	Birc5	1
GO:0071174	mitotic spindle checkpoint	1/266	38/15625	0.479655	0.566742	0.398871	Birc5	1
GO:0071542	dopaminergic neuron differentiation	1/266	38/15625	0.479655	0.566742	0.398871	Cxcl12	1
GO:0072523	purine-containing compound catabolic process	1/266	38/15625	0.479655	0.566742	0.398871	Nudt4	1
GO:0072604	interleukin-6 secretion	1/266	38/15625	0.479655	0.566742	0.398871	F2r	1
GO:0090049	regulation of cell migration involved in sprouting angiogenesis	1/266	38/15625	0.479655	0.566742	0.398871	Klf4	1
GO:0090279	regulation of calcium ion import	1/266	38/15625	0.479655	0.566742	0.398871	Cxcl12	1
GO:0097484	dendrite extension	1/266	38/15625	0.479655	0.566742	0.398871	Rtn4	1
GO:0140115	export across plasma membrane	1/266	38/15625	0.479655	0.566742	0.398871	Atp1a1	1
GO:0006643	membrane lipid metabolic process	3/266	152/15625	0.480443	0.567497	0.399402	St3gal4/Cyp1b1/Sgms1	3
GO:0006119	oxidative phosphorylation	2/266	95/15625	0.482927	0.570074	0.401216	Myc/ND2	2
GO:0045132	meiotic chromosome segregation	2/266	95/15625	0.482927	0.570074	0.401216	Smc2/Top2a	2
GO:0010876	lipid localization	6/266	327/15625	0.48433	0.571551	0.402255	Ptch1/Irs2/Dab2/Edn1/Atp8a1/Selenom	6
GO:0036503	ERAD pathway	2/266	96/15625	0.488427	0.574005	0.403983	Hsp90b1/Hspa5	2
GO:0001881	receptor recycling	1/266	39/15625	0.488534	0.574005	0.403983	Dab2	1
GO:0006284	base-excision repair	1/266	39/15625	0.488534	0.574005	0.403983	Hmga2	1
GO:0010559	regulation of glycoprotein biosynthetic process	1/266	39/15625	0.488534	0.574005	0.403983	Hbegf	1
GO:0044058	regulation of digestive system process	1/266	39/15625	0.488534	0.574005	0.403983	Sct	1
GO:0048247	lymphocyte chemotaxis	1/266	39/15625	0.488534	0.574005	0.403983	Ccl17	1
GO:0050798	activated T cell proliferation	1/266	39/15625	0.488534	0.574005	0.403983	Cd24a	1
GO:1901031	regulation of response to reactive oxygen species	1/266	39/15625	0.488534	0.574005	0.403983	Gpr37	1
GO:1901381	positive regulation of potassium ion transmembrane transport	1/266	39/15625	0.488534	0.574005	0.403983	Flna	1
GO:1903053	regulation of extracellular matrix organization	1/266	39/15625	0.488534	0.574005	0.403983	Sox9	1
GO:1903672	positive regulation of sprouting angiogenesis	1/266	39/15625	0.488534	0.574005	0.403983	Klf4	1
GO:1990573	potassium ion import across plasma membrane	1/266	39/15625	0.488534	0.574005	0.403983	Atp1a1	1
GO:2000816	negative regulation of mitotic sister chromatid separation	1/266	39/15625	0.488534	0.574005	0.403983	Birc5	1
GO:2001038	regulation of cellular response to drug	1/266	39/15625	0.488534	0.574005	0.403983	Gpr37	1
GO:0007009	plasma membrane organization	2/266	97/15625	0.493891	0.579939	0.408158	Myh9/Myh10	2
GO:0071466	cellular response to xenobiotic stimulus	2/266	97/15625	0.493891	0.579939	0.408158	Cyp1b1/Bmp4	2
GO:0018105	peptidyl-serine phosphorylation	5/266	272/15625	0.494505	0.580479	0.408539	Smad7/Mapk13/Prkci/Hsp90aa1/Spry2	5
GO:0002704	negative regulation of leukocyte mediated immunity	1/266	40/15625	0.497263	0.580653	0.408661	Smad7	1
GO:0010972	negative regulation of G2/M transition of mitotic cell cycle	1/266	40/15625	0.497263	0.580653	0.408661	Ier3	1
GO:0014037	Schwann cell differentiation	1/266	40/15625	0.497263	0.580653	0.408661	Pmp22	1
GO:0031577	spindle checkpoint	1/266	40/15625	0.497263	0.580653	0.408661	Birc5	1
GO:0032655	regulation of interleukin-12 production	1/266	40/15625	0.497263	0.580653	0.408661	Mdk	1
GO:0032941	secretion by tissue	1/266	40/15625	0.497263	0.580653	0.408661	Sct	1
GO:0035307	positive regulation of protein dephosphorylation	1/266	40/15625	0.497263	0.580653	0.408661	Ppp2ca	1
GO:0043029	T cell homeostasis	1/266	40/15625	0.497263	0.580653	0.408661	Cd24a	1
GO:0045197	establishment or maintenance of epithelial cell apical/basal polarity	1/266	40/15625	0.497263	0.580653	0.408661	Fat1	1
GO:0045332	phospholipid translocation	1/266	40/15625	0.497263	0.580653	0.408661	Atp8a1	1
GO:0046621	negative regulation of organ growth	1/266	40/15625	0.497263	0.580653	0.408661	Wwc2	1
GO:0050918	positive chemotaxis	1/266	40/15625	0.497263	0.580653	0.408661	Cxcl12	1
GO:0051154	negative regulation of striated muscle cell differentiation	1/266	40/15625	0.497263	0.580653	0.408661	Ybx1	1
GO:0097178	ruffle assembly	1/266	40/15625	0.497263	0.580653	0.408661	Rdx	1
GO:0099084	postsynaptic specialization organization	1/266	40/15625	0.497263	0.580653	0.408661	Hspa8	1
GO:1902100	negative regulation of metaphase/anaphase transition of cell cycle	1/266	40/15625	0.497263	0.580653	0.408661	Birc5	1
GO:2000404	regulation of T cell migration	1/266	40/15625	0.497263	0.580653	0.408661	Cxcl12	1
GO:0031347	regulation of defense response	8/266	449/15625	0.498449	0.581857	0.409509	Mmp2/Mef2c/Mdk/Ier3/Htra1/Pmp22/Hmgb2/Cd24a	8
GO:0035282	segmentation	2/266	98/15625	0.499318	0.582332	0.409843	Zeb2/Bmp4	2
GO:0048145	regulation of fibroblast proliferation	2/266	98/15625	0.499318	0.582332	0.409843	Zmiz1/Myc	2
GO:0051209	release of sequestered calcium ion into cytosol	2/266	98/15625	0.499318	0.582332	0.409843	Jsrp1/F2r	2
GO:0048515	spermatid differentiation	3/266	157/15625	0.501931	0.585199	0.41186	Dhh/Qk/Hmgb2	3
GO:0002762	negative regulation of myeloid leukocyte differentiation	1/266	41/15625	0.505844	0.587587	0.413541	Myc	1
GO:0003298	physiological muscle hypertrophy	1/266	41/15625	0.505844	0.587587	0.413541	Edn1	1
GO:0003301	physiological cardiac muscle hypertrophy	1/266	41/15625	0.505844	0.587587	0.413541	Edn1	1
GO:0006024	glycosaminoglycan biosynthetic process	1/266	41/15625	0.505844	0.587587	0.413541	Ext1	1
GO:0030490	maturation of SSU-rRNA	1/266	41/15625	0.505844	0.587587	0.413541	Lsm6	1
GO:0032892	positive regulation of organic acid transport	1/266	41/15625	0.505844	0.587587	0.413541	Edn1	1
GO:0034204	lipid translocation	1/266	41/15625	0.505844	0.587587	0.413541	Atp8a1	1
GO:0042307	positive regulation of protein import into nucleus	1/266	41/15625	0.505844	0.587587	0.413541	Flna	1
GO:0061049	cell growth involved in cardiac muscle cell development	1/266	41/15625	0.505844	0.587587	0.413541	Edn1	1
GO:0072347	response to anesthetic	1/266	41/15625	0.505844	0.587587	0.413541	Ncam1	1
GO:1905819	negative regulation of chromosome separation	1/266	41/15625	0.505844	0.587587	0.413541	Birc5	1
GO:2000772	regulation of cellular senescence	1/266	41/15625	0.505844	0.587587	0.413541	Hmga2	1
GO:0072521	purine-containing compound metabolic process	6/266	335/15625	0.507796	0.589673	0.41501	Ier3/Myc/Nudt4/Hk2/Zbtb20/ATP6	6
GO:0032091	negative regulation of protein binding	2/266	100/15625	0.51006	0.591575	0.416348	Dab2/Myc	2
GO:0048144	fibroblast proliferation	2/266	100/15625	0.51006	0.591575	0.416348	Zmiz1/Myc	2
GO:0051283	negative regulation of sequestering of calcium ion	2/266	100/15625	0.51006	0.591575	0.416348	Jsrp1/F2r	2
GO:1901800	positive regulation of proteasomal protein catabolic process	2/266	100/15625	0.51006	0.591575	0.416348	Smad7/Dab2	2
GO:0001890	placenta development	3/266	159/15625	0.510398	0.591605	0.416369	Htra1/Ctsl/Ptn	3
GO:0009410	response to xenobiotic stimulus	3/266	159/15625	0.510398	0.591605	0.416369	Ncam1/Cyp1b1/Bmp4	3
GO:0009166	nucleotide catabolic process	1/266	42/15625	0.514279	0.593193	0.417487	Nudt4	1
GO:0019730	antimicrobial humoral response	1/266	42/15625	0.514279	0.593193	0.417487	Cst9	1
GO:0030866	cortical actin cytoskeleton organization	1/266	42/15625	0.514279	0.593193	0.417487	Calr	1
GO:0032527	protein exit from endoplasmic reticulum	1/266	42/15625	0.514279	0.593193	0.417487	Hsp90b1	1
GO:0032615	interleukin-12 production	1/266	42/15625	0.514279	0.593193	0.417487	Mdk	1
GO:0032732	positive regulation of interleukin-1 production	1/266	42/15625	0.514279	0.593193	0.417487	Hspb1	1
GO:0032873	negative regulation of stress-activated MAPK cascade	1/266	42/15625	0.514279	0.593193	0.417487	Dusp1	1
GO:0033048	negative regulation of mitotic sister chromatid segregation	1/266	42/15625	0.514279	0.593193	0.417487	Birc5	1
GO:0034198	cellular response to amino acid starvation	1/266	42/15625	0.514279	0.593193	0.417487	Atf3	1
GO:0050853	B cell receptor signaling pathway	1/266	42/15625	0.514279	0.593193	0.417487	Mef2c	1
GO:0070303	negative regulation of stress-activated protein kinase signaling cascade	1/266	42/15625	0.514279	0.593193	0.417487	Dusp1	1
GO:0070830	bicellular tight junction assembly	1/266	42/15625	0.514279	0.593193	0.417487	Itgb1	1
GO:0072666	establishment of protein localization to vacuole	1/266	42/15625	0.514279	0.593193	0.417487	Hspa8	1
GO:0086002	cardiac muscle cell action potential involved in contraction	1/266	42/15625	0.514279	0.593193	0.417487	Flna	1
GO:0090317	negative regulation of intracellular protein transport	1/266	42/15625	0.514279	0.593193	0.417487	Ppp2ca	1
GO:1901985	positive regulation of protein acetylation	1/266	42/15625	0.514279	0.593193	0.417487	Sox4	1
GO:0019935	cyclic-nucleotide-mediated signaling	3/266	160/15625	0.514604	0.593388	0.417624	Sox9/Gnas/Sct	3
GO:0000187	activation of MAPK activity	2/266	101/15625	0.515374	0.593732	0.417866	Dab2/Tgfb3	2
GO:0002821	positive regulation of adaptive immune response	2/266	101/15625	0.515374	0.593732	0.417866	Cd24a/Hspa8	2
GO:0009141	nucleoside triphosphate metabolic process	2/266	101/15625	0.515374	0.593732	0.417866	Myc/ATP6	2
GO:0042594	response to starvation	3/266	161/15625	0.518791	0.597486	0.420509	Fstl1/Atf3/Hspa5	3
GO:0051282	regulation of sequestering of calcium ion	2/266	102/15625	0.52065	0.599445	0.421887	Jsrp1/F2r	2
GO:0006897	endocytosis	8/266	458/15625	0.521013	0.599681	0.422053	Dab2/Cltb/Myh9/Itgb1/Cd24a/Cttn/Ppp3ca/Gpc3	8
GO:0017158	regulation of calcium ion-dependent exocytosis	1/266	43/15625	0.52257	0.599829	0.422157	Rest	1
GO:0031952	regulation of protein autophosphorylation	1/266	43/15625	0.52257	0.599829	0.422157	Ppp2ca	1
GO:0043044	ATP-dependent chromatin remodeling	1/266	43/15625	0.52257	0.599829	0.422157	Smarca2	1
GO:0061647	histone H3-K9 modification	1/266	43/15625	0.52257	0.599829	0.422157	Lmna	1
GO:0071715	icosanoid transport	1/266	43/15625	0.52257	0.599829	0.422157	Edn1	1
GO:0120163	negative regulation of cold-induced thermogenesis	1/266	43/15625	0.52257	0.599829	0.422157	Aldh1a1	1
GO:0120192	tight junction assembly	1/266	43/15625	0.52257	0.599829	0.422157	Itgb1	1
GO:1901571	fatty acid derivative transport	1/266	43/15625	0.52257	0.599829	0.422157	Edn1	1
GO:1903018	regulation of glycoprotein metabolic process	1/266	43/15625	0.52257	0.599829	0.422157	Hbegf	1
GO:0032414	positive regulation of ion transmembrane transporter activity	2/266	103/15625	0.525888	0.603271	0.42458	Tesc/Bmp4	2
GO:0051208	sequestering of calcium ion	2/266	103/15625	0.525888	0.603271	0.42458	Jsrp1/F2r	2
GO:0016358	dendrite development	5/266	282/15625	0.526444	0.603726	0.4249	Mef2c/Epha4/Itgb1/Ppp3ca/Ptn	5
GO:0006904	vesicle docking involved in exocytosis	1/266	44/15625	0.53072	0.606973	0.427185	Ncam1	1
GO:0018023	peptidyl-lysine trimethylation	1/266	44/15625	0.53072	0.606973	0.427185	Lmna	1
GO:0031111	negative regulation of microtubule polymerization or depolymerization	1/266	44/15625	0.53072	0.606973	0.427185	Mapre1	1
GO:0031638	zymogen activation	1/266	44/15625	0.53072	0.606973	0.427185	Serpine2	1
GO:0033046	negative regulation of sister chromatid segregation	1/266	44/15625	0.53072	0.606973	0.427185	Birc5	1
GO:0042987	amyloid precursor protein catabolic process	1/266	44/15625	0.53072	0.606973	0.427185	Epha4	1
GO:0051353	positive regulation of oxidoreductase activity	1/266	44/15625	0.53072	0.606973	0.427185	Edn1	1
GO:0051489	regulation of filopodium assembly	1/266	44/15625	0.53072	0.606973	0.427185	Tgfb3	1
GO:0070534	protein K63-linked ubiquitination	1/266	44/15625	0.53072	0.606973	0.427185	Ube2e3	1
GO:0030183	B cell differentiation	2/266	104/15625	0.531087	0.607192	0.427339	Id2/Cd24a	2
GO:0015893	drug transport	3/266	164/15625	0.531233	0.607192	0.427339	Cxcl12/Edn1/Rtn4	3
GO:0006959	humoral immune response	2/266	105/15625	0.536247	0.612553	0.431112	Mef2c/Cst9	2
GO:1900006	positive regulation of dendrite development	2/266	105/15625	0.536247	0.612553	0.431112	Epha4/Ptn	2
GO:0042461	photoreceptor cell development	1/266	45/15625	0.538732	0.615019	0.432848	Prkci	1
GO:0090199	regulation of release of cytochrome c from mitochondria	1/266	45/15625	0.538732	0.615019	0.432848	Lmna	1
GO:0065004	protein-DNA complex assembly	3/266	166/15625	0.539427	0.615628	0.433276	Sox9/Smarca2/Cenpa	3
GO:0010906	regulation of glucose metabolic process	2/266	106/15625	0.541368	0.617657	0.434704	Irs2/Grb10	2
GO:0002831	regulation of response to biotic stimulus	4/266	227/15625	0.54237	0.618613	0.435377	Mmp2/Htra1/Hmgb2/Cd24a	4
GO:0060759	regulation of response to cytokine stimulus	2/266	107/15625	0.546451	0.622319	0.437986	Cd24a/Klf4	2
GO:0010517	regulation of phospholipase activity	1/266	46/15625	0.546607	0.622319	0.437986	Fgfr1	1
GO:0030901	midbrain development	1/266	46/15625	0.546607	0.622319	0.437986	Fgfr1	1
GO:0033173	calcineurin-NFAT signaling cascade	1/266	46/15625	0.546607	0.622319	0.437986	Ppp3ca	1
GO:0070265	necrotic cell death	1/266	46/15625	0.546607	0.622319	0.437986	Bok	1
GO:1990928	response to amino acid starvation	1/266	46/15625	0.546607	0.622319	0.437986	Atf3	1
GO:0002460	adaptive immune response based on somatic recombination of immune receptors built from immunoglobulin superfamily domains	4/266	229/15625	0.549312	0.625211	0.440021	Smad7/Mef2c/Cd24a/Hspa8	4
GO:0001952	regulation of cell-matrix adhesion	2/266	108/15625	0.551493	0.627315	0.441502	Sdc4/Pcsk5	2
GO:0007127	meiosis I	2/266	108/15625	0.551493	0.627315	0.441502	Cks2/Top2a	2
GO:0002067	glandular epithelial cell differentiation	1/266	47/15625	0.554348	0.628106	0.442059	Bmp4	1
GO:0002294	CD4-positive, alpha-beta T cell differentiation involved in immune response	1/266	47/15625	0.554348	0.628106	0.442059	Smad7	1
GO:0006368	transcription elongation from RNA polymerase II promoter	1/266	47/15625	0.554348	0.628106	0.442059	Dab2	1
GO:0007131	reciprocal meiotic recombination	1/266	47/15625	0.554348	0.628106	0.442059	Top2a	1
GO:0008089	anterograde axonal transport	1/266	47/15625	0.554348	0.628106	0.442059	Hspb1	1
GO:0030104	water homeostasis	1/266	47/15625	0.554348	0.628106	0.442059	Sct	1
GO:0042093	T-helper cell differentiation	1/266	47/15625	0.554348	0.628106	0.442059	Smad7	1
GO:0044786	cell cycle DNA replication	1/266	47/15625	0.554348	0.628106	0.442059	Fgfr1	1
GO:0048483	autonomic nervous system development	1/266	47/15625	0.554348	0.628106	0.442059	Sox4	1
GO:0050435	amyloid-beta metabolic process	1/266	47/15625	0.554348	0.628106	0.442059	Epha4	1
GO:0051985	negative regulation of chromosome segregation	1/266	47/15625	0.554348	0.628106	0.442059	Birc5	1
GO:0060193	positive regulation of lipase activity	1/266	47/15625	0.554348	0.628106	0.442059	Fgfr1	1
GO:0097035	regulation of membrane lipid distribution	1/266	47/15625	0.554348	0.628106	0.442059	Atp8a1	1
GO:0031398	positive regulation of protein ubiquitination	2/266	109/15625	0.556497	0.629786	0.443241	Smad7/Hspa5	2
GO:0032411	positive regulation of transporter activity	2/266	109/15625	0.556497	0.629786	0.443241	Tesc/Bmp4	2
GO:0046467	membrane lipid biosynthetic process	2/266	109/15625	0.556497	0.629786	0.443241	St3gal4/Sgms1	2
GO:0098739	import across plasma membrane	2/266	109/15625	0.556497	0.629786	0.443241	Irs2/Atp1a1	2
GO:0034341	response to interferon-gamma	2/266	110/15625	0.56146	0.632935	0.445457	Ccl17/Vim	2
GO:0050729	positive regulation of inflammatory response	2/266	110/15625	0.56146	0.632935	0.445457	Mdk/Cd24a	2
GO:1902414	protein localization to cell junction	2/266	110/15625	0.56146	0.632935	0.445457	Hspb1/Flna	2
GO:0001913	T cell mediated cytotoxicity	1/266	48/15625	0.561958	0.632935	0.445457	Hspa8	1
GO:0002293	alpha-beta T cell differentiation involved in immune response	1/266	48/15625	0.561958	0.632935	0.445457	Smad7	1
GO:0010332	response to gamma radiation	1/266	48/15625	0.561958	0.632935	0.445457	Myc	1
GO:0015909	long-chain fatty acid transport	1/266	48/15625	0.561958	0.632935	0.445457	Irs2	1
GO:0035825	homologous recombination	1/266	48/15625	0.561958	0.632935	0.445457	Top2a	1
GO:0043268	positive regulation of potassium ion transport	1/266	48/15625	0.561958	0.632935	0.445457	Flna	1
GO:0045599	negative regulation of fat cell differentiation	1/266	48/15625	0.561958	0.632935	0.445457	Dlk1	1
GO:0046834	lipid phosphorylation	1/266	48/15625	0.561958	0.632935	0.445457	Socs2	1
GO:0051438	regulation of ubiquitin-protein transferase activity	1/266	48/15625	0.561958	0.632935	0.445457	Smad7	1
GO:0060351	cartilage development involved in endochondral bone morphogenesis	1/266	48/15625	0.561958	0.632935	0.445457	Sox9	1
GO:0061014	positive regulation of mRNA catabolic process	1/266	48/15625	0.561958	0.632935	0.445457	Qk	1
GO:0065002	intracellular protein transmembrane transport	1/266	48/15625	0.561958	0.632935	0.445457	Hspa5	1
GO:0097720	calcineurin-mediated signaling	1/266	48/15625	0.561958	0.632935	0.445457	Ppp3ca	1
GO:0048814	regulation of dendrite morphogenesis	2/266	111/15625	0.566384	0.637585	0.44873	Epha4/Ppp3ca	2
GO:0010506	regulation of autophagy	4/266	234/15625	0.566424	0.637585	0.44873	Bok/Mcl1/Cttn/Hk2	4
GO:0018209	peptidyl-serine modification	5/266	295/15625	0.566596	0.637589	0.448733	Smad7/Mapk13/Prkci/Hsp90aa1/Spry2	5
GO:0002287	alpha-beta T cell activation involved in immune response	1/266	49/15625	0.569438	0.638696	0.449512	Smad7	1
GO:0006023	aminoglycan biosynthetic process	1/266	49/15625	0.569438	0.638696	0.449512	Ext1	1
GO:0006911	phagocytosis, engulfment	1/266	49/15625	0.569438	0.638696	0.449512	Myh9	1
GO:0030071	regulation of mitotic metaphase/anaphase transition	1/266	49/15625	0.569438	0.638696	0.449512	Birc5	1
GO:0043618	regulation of transcription from RNA polymerase II promoter in response to stress	1/266	49/15625	0.569438	0.638696	0.449512	Atf3	1
GO:0060761	negative regulation of response to cytokine stimulus	1/266	49/15625	0.569438	0.638696	0.449512	Klf4	1
GO:0070231	T cell apoptotic process	1/266	49/15625	0.569438	0.638696	0.449512	Bmp4	1
GO:0072678	T cell migration	1/266	49/15625	0.569438	0.638696	0.449512	Cxcl12	1
GO:0090329	regulation of DNA-dependent DNA replication	1/266	49/15625	0.569438	0.638696	0.449512	Fgfr1	1
GO:1900449	regulation of glutamate receptor signaling pathway	1/266	49/15625	0.569438	0.638696	0.449512	Mef2c	1
GO:2000514	regulation of CD4-positive, alpha-beta T cell activation	1/266	49/15625	0.569438	0.638696	0.449512	Smad7	1
GO:0000819	sister chromatid segregation	3/266	174/15625	0.571369	0.640672	0.450902	Birc5/Smc2/Top2a	3
GO:0045087	innate immune response	8/266	479/15625	0.572193	0.641406	0.451419	Mmp2/Ccl17/Vnn1/Defb19/Hmgb2/Vim/Cd24a/Ddx21	8
GO:0006486	protein glycosylation	3/266	175/15625	0.575265	0.643318	0.452764	St3gal4/St6gal1/Ext1	3
GO:0043413	macromolecule glycosylation	3/266	175/15625	0.575265	0.643318	0.452764	St3gal4/St6gal1/Ext1	3
GO:0007368	determination of left/right symmetry	2/266	113/15625	0.576113	0.643318	0.452764	Mef2c/Pcsk5	2
GO:0008277	regulation of G protein-coupled receptor signaling pathway	2/266	113/15625	0.576113	0.643318	0.452764	Edn1/Itgb1	2
GO:0031109	microtubule polymerization or depolymerization	2/266	113/15625	0.576113	0.643318	0.452764	Mapre1/Dst	2
GO:0061982	meiosis I cell cycle process	2/266	113/15625	0.576113	0.643318	0.452764	Cks2/Top2a	2
GO:1903052	positive regulation of proteolysis involved in cellular protein catabolic process	2/266	113/15625	0.576113	0.643318	0.452764	Smad7/Dab2	2
GO:1903828	negative regulation of cellular protein localization	2/266	113/15625	0.576113	0.643318	0.452764	Dab2/Ppp2ca	2
GO:0002886	regulation of myeloid leukocyte mediated immunity	1/266	50/15625	0.576791	0.643318	0.452764	Ddx21	1
GO:0006303	double-strand break repair via nonhomologous end joining	1/266	50/15625	0.576791	0.643318	0.452764	Dek	1
GO:0006360	transcription by RNA polymerase I	1/266	50/15625	0.576791	0.643318	0.452764	Flna	1
GO:0006584	catecholamine metabolic process	1/266	50/15625	0.576791	0.643318	0.452764	Gpr37	1
GO:0006879	cellular iron ion homeostasis	1/266	50/15625	0.576791	0.643318	0.452764	Myc	1
GO:0009712	catechol-containing compound metabolic process	1/266	50/15625	0.576791	0.643318	0.452764	Gpr37	1
GO:0032206	positive regulation of telomere maintenance	1/266	50/15625	0.576791	0.643318	0.452764	Gnl3	1
GO:0032784	regulation of DNA-templated transcription, elongation	1/266	50/15625	0.576791	0.643318	0.452764	Dab2	1
GO:0048002	antigen processing and presentation of peptide antigen	1/266	50/15625	0.576791	0.643318	0.452764	Calr	1
GO:0032388	positive regulation of intracellular transport	3/266	176/15625	0.579138	0.645745	0.454473	Dab2/Rdx/Flna	3
GO:0051053	negative regulation of DNA metabolic process	2/266	114/15625	0.580917	0.647538	0.455735	Dusp1/Ankrd1	2
GO:0001912	positive regulation of leukocyte mediated cytotoxicity	1/266	51/15625	0.584019	0.649655	0.457224	Hspa8	1
GO:0031113	regulation of microtubule polymerization	1/266	51/15625	0.584019	0.649655	0.457224	Mapre1	1
GO:0050879	multicellular organismal movement	1/266	51/15625	0.584019	0.649655	0.457224	Jsrp1	1
GO:0050881	musculoskeletal movement	1/266	51/15625	0.584019	0.649655	0.457224	Jsrp1	1
GO:0061001	regulation of dendritic spine morphogenesis	1/266	51/15625	0.584019	0.649655	0.457224	Epha4	1
GO:1901292	nucleoside phosphate catabolic process	1/266	51/15625	0.584019	0.649655	0.457224	Nudt4	1
GO:1902750	negative regulation of cell cycle G2/M phase transition	1/266	51/15625	0.584019	0.649655	0.457224	Ier3	1
GO:0006282	regulation of DNA repair	2/266	115/15625	0.585682	0.651313	0.458391	Ier3/Dek	2
GO:0097553	calcium ion transmembrane import into cytosol	2/266	116/15625	0.590406	0.656014	0.4617	Jsrp1/F2r	2
GO:0098742	cell-cell adhesion via plasma-membrane adhesion molecules	3/266	179/15625	0.590626	0.656014	0.4617	Cd24a/Klf4/Tenm4	3
GO:0032720	negative regulation of tumor necrosis factor production	1/266	52/15625	0.591124	0.656014	0.4617	Cd24a	1
GO:0046513	ceramide biosynthetic process	1/266	52/15625	0.591124	0.656014	0.4617	Sgms1	1
GO:0098815	modulation of excitatory postsynaptic potential	1/266	52/15625	0.591124	0.656014	0.4617	Ssh1	1
GO:1902099	regulation of metaphase/anaphase transition of cell cycle	1/266	52/15625	0.591124	0.656014	0.4617	Birc5	1
GO:2000401	regulation of lymphocyte migration	1/266	52/15625	0.591124	0.656014	0.4617	Cxcl12	1
GO:0006914	autophagy	6/266	365/15625	0.591835	0.656418	0.461984	Bok/Mcl1/Pmp22/Cttn/Hk2/Hspa8	6
GO:0061919	process utilizing autophagic mechanism	6/266	365/15625	0.591835	0.656418	0.461984	Bok/Mcl1/Pmp22/Cttn/Hk2/Hspa8	6
GO:0050777	negative regulation of immune response	2/266	117/15625	0.595091	0.659642	0.464253	Smad7/Tgfb3	2
GO:0051092	positive regulation of NF-kappaB transcription factor activity	2/266	117/15625	0.595091	0.659642	0.464253	Amh/Prkci	2
GO:0002292	T cell differentiation involved in immune response	1/266	53/15625	0.598108	0.661048	0.465243	Smad7	1
GO:0007091	metaphase/anaphase transition of mitotic cell cycle	1/266	53/15625	0.598108	0.661048	0.465243	Birc5	1
GO:0048260	positive regulation of receptor-mediated endocytosis	1/266	53/15625	0.598108	0.661048	0.465243	Dab2	1
GO:0048538	thymus development	1/266	53/15625	0.598108	0.661048	0.465243	Lmo4	1
GO:0050732	negative regulation of peptidyl-tyrosine phosphorylation	1/266	53/15625	0.598108	0.661048	0.465243	Sh3bp5	1
GO:0072698	protein localization to microtubule cytoskeleton	1/266	53/15625	0.598108	0.661048	0.465243	Mapre1	1
GO:0086001	cardiac muscle cell action potential	1/266	53/15625	0.598108	0.661048	0.465243	Flna	1
GO:0098900	regulation of action potential	1/266	53/15625	0.598108	0.661048	0.465243	Flna	1
GO:0099601	regulation of neurotransmitter receptor activity	1/266	53/15625	0.598108	0.661048	0.465243	Mef2c	1
GO:1903556	negative regulation of tumor necrosis factor superfamily cytokine production	1/266	53/15625	0.598108	0.661048	0.465243	Cd24a	1
GO:0050715	positive regulation of cytokine secretion	2/266	118/15625	0.599735	0.662653	0.466372	Mdk/F2r	2
GO:0031623	receptor internalization	2/266	119/15625	0.604339	0.666104	0.468802	Dab2/Itgb1	2
GO:0035637	multicellular organismal signaling	2/266	119/15625	0.604339	0.666104	0.468802	Pmp22/Flna	2
GO:0006900	vesicle budding from membrane	1/266	54/15625	0.604973	0.666104	0.468802	Prkci	1
GO:0009247	glycolipid biosynthetic process	1/266	54/15625	0.604973	0.666104	0.468802	St3gal4	1
GO:0010965	regulation of mitotic sister chromatid separation	1/266	54/15625	0.604973	0.666104	0.468802	Birc5	1
GO:0030166	proteoglycan biosynthetic process	1/266	54/15625	0.604973	0.666104	0.468802	Ext1	1
GO:0034121	regulation of toll-like receptor signaling pathway	1/266	54/15625	0.604973	0.666104	0.468802	Rtn4	1
GO:0042108	positive regulation of cytokine biosynthetic process	1/266	54/15625	0.604973	0.666104	0.468802	Hspb1	1
GO:0043620	regulation of DNA-templated transcription in response to stress	1/266	54/15625	0.604973	0.666104	0.468802	Atf3	1
GO:0046637	regulation of alpha-beta T cell differentiation	1/266	54/15625	0.604973	0.666104	0.468802	Smad7	1
GO:0050775	positive regulation of dendrite morphogenesis	1/266	54/15625	0.604973	0.666104	0.468802	Epha4	1
GO:0061337	cardiac conduction	1/266	54/15625	0.604973	0.666104	0.468802	Flna	1
GO:0009117	nucleotide metabolic process	6/266	371/15625	0.607737	0.668953	0.470806	Ier3/Myc/Nudt4/Hk2/Zbtb20/ATP6	6
GO:0001508	action potential	2/266	120/15625	0.608904	0.669652	0.471299	Pmp22/Flna	2
GO:0032434	regulation of proteasomal ubiquitin-dependent protein catabolic process	2/266	120/15625	0.608904	0.669652	0.471299	Smad7/Dab2	2
GO:1902652	secondary alcohol metabolic process	2/266	120/15625	0.608904	0.669652	0.471299	Fgfr1/Pmp22	2
GO:0010256	endomembrane system organization	6/266	372/15625	0.610354	0.671052	0.472284	Serpine2/Lmna/Myh9/Rtn4/Syne2/Myh10	6
GO:0010676	positive regulation of cellular carbohydrate metabolic process	1/266	55/15625	0.611721	0.672164	0.473067	Irs2	1
GO:0010830	regulation of myotube differentiation	1/266	55/15625	0.611721	0.672164	0.473067	Cxcl12	1
GO:0070085	glycosylation	3/266	185/15625	0.61299	0.673363	0.47391	St3gal4/St6gal1/Ext1	3
GO:0018107	peptidyl-threonine phosphorylation	2/266	121/15625	0.613428	0.673648	0.474111	Smad7/Spry2	2
GO:0007098	centrosome cycle	2/266	122/15625	0.617912	0.678074	0.477226	Pclaf/Syne2	2
GO:0060996	dendritic spine development	2/266	122/15625	0.617912	0.678074	0.477226	Mef2c/Epha4	2
GO:0010498	proteasomal protein catabolic process	7/266	437/15625	0.618054	0.678074	0.477226	Smad7/Ecrg4/Dab2/Pmp22/Ube2c/Hsp90b1/Hspa5	7
GO:0044784	metaphase/anaphase transition of cell cycle	1/266	56/15625	0.618355	0.678074	0.477226	Birc5	1
GO:0046635	positive regulation of alpha-beta T cell activation	1/266	56/15625	0.618355	0.678074	0.477226	Cd24a	1
GO:0006364	rRNA processing	3/266	187/15625	0.620261	0.679967	0.478558	Lsm6/Ddx21/Gtpbp4	3
GO:0000726	non-recombinational repair	1/266	57/15625	0.624875	0.682256	0.480169	Dek	1
GO:0001947	heart looping	1/266	57/15625	0.624875	0.682256	0.480169	Mef2c	1
GO:0006094	gluconeogenesis	1/266	57/15625	0.624875	0.682256	0.480169	Atf3	1
GO:0006487	protein N-linked glycosylation	1/266	57/15625	0.624875	0.682256	0.480169	St6gal1	1
GO:0021879	forebrain neuron differentiation	1/266	57/15625	0.624875	0.682256	0.480169	Fgfr1	1
GO:0042775	mitochondrial ATP synthesis coupled electron transport	1/266	57/15625	0.624875	0.682256	0.480169	ND2	1
GO:0046847	filopodium assembly	1/266	57/15625	0.624875	0.682256	0.480169	Tgfb3	1
GO:0051148	negative regulation of muscle cell differentiation	1/266	57/15625	0.624875	0.682256	0.480169	Ybx1	1
GO:0051306	mitotic sister chromatid separation	1/266	57/15625	0.624875	0.682256	0.480169	Birc5	1
GO:0051893	regulation of focal adhesion assembly	1/266	57/15625	0.624875	0.682256	0.480169	Sdc4	1
GO:0051926	negative regulation of calcium ion transport	1/266	57/15625	0.624875	0.682256	0.480169	Ppp2ca	1
GO:0090109	regulation of cell-substrate junction assembly	1/266	57/15625	0.624875	0.682256	0.480169	Sdc4	1
GO:0150116	regulation of cell-substrate junction organization	1/266	57/15625	0.624875	0.682256	0.480169	Sdc4	1
GO:1902017	regulation of cilium assembly	1/266	57/15625	0.624875	0.682256	0.480169	Syne2	1
GO:0006753	nucleoside phosphate metabolic process	6/266	378/15625	0.625856	0.683129	0.480784	Ier3/Myc/Nudt4/Hk2/Zbtb20/ATP6	6
GO:0046165	alcohol biosynthetic process	2/266	124/15625	0.626761	0.68392	0.48134	Dab2/Rest	2
GO:0006446	regulation of translational initiation	1/266	58/15625	0.631285	0.687864	0.484116	Eif5	1
GO:0030101	natural killer cell activation	1/266	58/15625	0.631285	0.687864	0.484116	Id2	1
GO:0031122	cytoplasmic microtubule organization	1/266	58/15625	0.631285	0.687864	0.484116	Dst	1
GO:0044380	protein localization to cytoskeleton	1/266	58/15625	0.631285	0.687864	0.484116	Mapre1	1
GO:0099024	plasma membrane invagination	1/266	58/15625	0.631285	0.687864	0.484116	Myh9	1
GO:0006801	superoxide metabolic process	1/266	59/15625	0.637585	0.694129	0.488525	Edn1	1
GO:0031343	positive regulation of cell killing	1/266	59/15625	0.637585	0.694129	0.488525	Hspa8	1
GO:0042982	amyloid precursor protein metabolic process	1/266	59/15625	0.637585	0.694129	0.488525	Epha4	1
GO:0035023	regulation of Rho protein signal transduction	2/266	127/15625	0.639736	0.695869	0.48975	F2r/Itgb1	2
GO:0046631	alpha-beta T cell activation	2/266	127/15625	0.639736	0.695869	0.48975	Smad7/Cd24a	2
GO:0071356	cellular response to tumor necrosis factor	2/266	127/15625	0.639736	0.695869	0.48975	Ccl17/Ankrd1	2
GO:0006805	xenobiotic metabolic process	1/266	60/15625	0.643778	0.698458	0.491572	Cyp1b1	1
GO:0007040	lysosome organization	1/266	60/15625	0.643778	0.698458	0.491572	Hspa8	1
GO:0019319	hexose biosynthetic process	1/266	60/15625	0.643778	0.698458	0.491572	Atf3	1
GO:0043647	inositol phosphate metabolic process	1/266	60/15625	0.643778	0.698458	0.491572	Nudt4	1
GO:0048488	synaptic vesicle endocytosis	1/266	60/15625	0.643778	0.698458	0.491572	Cd24a	1
GO:0070059	intrinsic apoptotic signaling pathway in response to endoplasmic reticulum stress	1/266	60/15625	0.643778	0.698458	0.491572	Bok	1
GO:0080171	lytic vacuole organization	1/266	60/15625	0.643778	0.698458	0.491572	Hspa8	1
GO:0140238	presynaptic endocytosis	1/266	60/15625	0.643778	0.698458	0.491572	Cd24a	1
GO:1905818	regulation of chromosome separation	1/266	60/15625	0.643778	0.698458	0.491572	Birc5	1
GO:0018210	peptidyl-threonine modification	2/266	128/15625	0.643981	0.698478	0.491586	Smad7/Spry2	2
GO:0043112	receptor metabolic process	3/266	194/15625	0.644974	0.699354	0.492203	Dab2/Edn1/Itgb1	3
GO:0016072	rRNA metabolic process	3/266	195/15625	0.648411	0.702879	0.494683	Lsm6/Ddx21/Gtpbp4	3
GO:0032387	negative regulation of intracellular transport	1/266	61/15625	0.649866	0.703246	0.494942	Ppp2ca	1
GO:0042274	ribosomal small subunit biogenesis	1/266	61/15625	0.649866	0.703246	0.494942	Lsm6	1
GO:0042773	ATP synthesis coupled electron transport	1/266	61/15625	0.649866	0.703246	0.494942	ND2	1
GO:0046427	positive regulation of receptor signaling pathway via JAK-STAT	1/266	61/15625	0.649866	0.703246	0.494942	Cyp1b1	1
GO:0046824	positive regulation of nucleocytoplasmic transport	1/266	61/15625	0.649866	0.703246	0.494942	Flna	1
GO:2000756	regulation of peptidyl-lysine acetylation	1/266	61/15625	0.649866	0.703246	0.494942	Sox4	1
GO:0006261	DNA-dependent DNA replication	2/266	130/15625	0.652355	0.705334	0.496411	Fgfr1/Nucks1	2
GO:0031023	microtubule organizing center organization	2/266	130/15625	0.652355	0.705334	0.496411	Pclaf/Syne2	2
GO:0034728	nucleosome organization	2/266	130/15625	0.652355	0.705334	0.496411	Sox9/Smarca2	2
GO:0006278	RNA-dependent DNA biosynthetic process	1/266	62/15625	0.65585	0.707293	0.49779	Hsp90aa1	1
GO:0006635	fatty acid beta-oxidation	1/266	62/15625	0.65585	0.707293	0.49779	Irs2	1
GO:0007004	telomere maintenance via telomerase	1/266	62/15625	0.65585	0.707293	0.49779	Hsp90aa1	1
GO:0043367	CD4-positive, alpha-beta T cell differentiation	1/266	62/15625	0.65585	0.707293	0.49779	Smad7	1
GO:0045843	negative regulation of striated muscle tissue development	1/266	62/15625	0.65585	0.707293	0.49779	Bmp4	1
GO:0048278	vesicle docking	1/266	62/15625	0.65585	0.707293	0.49779	Ncam1	1
GO:1901184	regulation of ERBB signaling pathway	1/266	62/15625	0.65585	0.707293	0.49779	Rtn4	1
GO:1901606	alpha-amino acid catabolic process	1/266	62/15625	0.65585	0.707293	0.49779	Ddah1	1
GO:2000378	negative regulation of reactive oxygen species metabolic process	1/266	62/15625	0.65585	0.707293	0.49779	Hk2	1
GO:0009152	purine ribonucleotide biosynthetic process	2/266	131/15625	0.656482	0.707773	0.498128	Myc/ATP6	2
GO:0006813	potassium ion transport	3/266	198/15625	0.658579	0.709629	0.499434	Atp1a1/Slc24a5/Flna	3
GO:0030258	lipid modification	3/266	198/15625	0.658579	0.709629	0.499434	Irs2/St3gal4/Socs2	3
GO:0007018	microtubule-based movement	4/266	264/15625	0.661061	0.711404	0.500683	Syne2/Hspb1/Dst/Hspa8	4
GO:0007029	endoplasmic reticulum organization	1/266	63/15625	0.661732	0.711404	0.500683	Rtn4	1
GO:0009064	glutamine family amino acid metabolic process	1/266	63/15625	0.661732	0.711404	0.500683	Ddah1	1
GO:0032413	negative regulation of ion transmembrane transporter activity	1/266	63/15625	0.661732	0.711404	0.500683	Ppp2ca	1
GO:0048635	negative regulation of muscle organ development	1/266	63/15625	0.661732	0.711404	0.500683	Bmp4	1
GO:0061371	determination of heart left/right asymmetry	1/266	63/15625	0.661732	0.711404	0.500683	Mef2c	1
GO:0098840	protein transport along microtubule	1/266	63/15625	0.661732	0.711404	0.500683	Hspb1	1
GO:0099118	microtubule-based protein transport	1/266	63/15625	0.661732	0.711404	0.500683	Hspb1	1
GO:0001505	regulation of neurotransmitter levels	5/266	329/15625	0.662643	0.712181	0.50123	Mef2c/Ddah1/Cyp1b1/Klf4/Hsp90aa1	5
GO:0003143	embryonic heart tube morphogenesis	1/266	64/15625	0.667514	0.716601	0.504341	Mef2c	1
GO:0006354	DNA-templated transcription, elongation	1/266	64/15625	0.667514	0.716601	0.504341	Dab2	1
GO:0060191	regulation of lipase activity	1/266	64/15625	0.667514	0.716601	0.504341	Fgfr1	1
GO:1904894	positive regulation of receptor signaling pathway via STAT	1/266	64/15625	0.667514	0.716601	0.504341	Cyp1b1	1
GO:0002285	lymphocyte activation involved in immune response	2/266	134/15625	0.668631	0.717597	0.505042	Smad7/Mdk	2
GO:0010324	membrane invagination	1/266	65/15625	0.673197	0.721269	0.507627	Myh9	1
GO:0017156	calcium-ion regulated exocytosis	1/266	65/15625	0.673197	0.721269	0.507627	Rest	1
GO:0021872	forebrain generation of neurons	1/266	65/15625	0.673197	0.721269	0.507627	Fgfr1	1
GO:0032418	lysosome localization	1/266	65/15625	0.673197	0.721269	0.507627	Myh9	1
GO:0033047	regulation of mitotic sister chromatid segregation	1/266	65/15625	0.673197	0.721269	0.507627	Birc5	1
GO:0050688	regulation of defense response to virus	1/266	65/15625	0.673197	0.721269	0.507627	Htra1	1
GO:0050727	regulation of inflammatory response	4/266	269/15625	0.675403	0.723428	0.509146	Mdk/Ier3/Pmp22/Cd24a	4
GO:2001251	negative regulation of chromosome organization	2/266	136/15625	0.676536	0.724436	0.509855	Birc5/Top2a	2
GO:1903050	regulation of proteolysis involved in cellular protein catabolic process	3/266	204/15625	0.678278	0.726021	0.51097	Smad7/Dab2/Epha4	3
GO:0001910	regulation of leukocyte mediated cytotoxicity	1/266	66/15625	0.678784	0.726021	0.51097	Hspa8	1
GO:0046364	monosaccharide biosynthetic process	1/266	66/15625	0.678784	0.726021	0.51097	Atf3	1
GO:1903670	regulation of sprouting angiogenesis	1/266	66/15625	0.678784	0.726021	0.51097	Klf4	1
GO:0043414	macromolecule methylation	4/266	271/15625	0.681022	0.728208	0.51251	Lmna/Gnas/Myc/Meg3	4
GO:0033157	regulation of intracellular protein transport	3/266	205/15625	0.681479	0.728491	0.512709	Ppp2ca/Flna/Bmp4	3
GO:0006887	exocytosis	5/266	337/15625	0.683133	0.730053	0.513808	Ncam1/Sdc4/Myh9/Rest/Myh10	5
GO:0002090	regulation of receptor internalization	1/266	67/15625	0.684276	0.730861	0.514377	Dab2	1
GO:0034404	nucleobase-containing small molecule biosynthetic process	1/266	67/15625	0.684276	0.730861	0.514377	Nudt4	1
GO:0031060	regulation of histone methylation	1/266	68/15625	0.689674	0.735587	0.517703	Lmna	1
GO:0042273	ribosomal large subunit biogenesis	1/266	68/15625	0.689674	0.735587	0.517703	Gtpbp4	1
GO:0042733	embryonic digit morphogenesis	1/266	68/15625	0.689674	0.735587	0.517703	Bmp4	1
GO:0070192	chromosome organization involved in meiotic cell cycle	1/266	68/15625	0.689674	0.735587	0.517703	Smc2	1
GO:2001259	positive regulation of cation channel activity	1/266	68/15625	0.689674	0.735587	0.517703	Bmp4	1
GO:0033044	regulation of chromosome organization	5/266	340/15625	0.6906	0.736367	0.518252	Lmna/Myc/Birc5/Gnl3/Top2a	5
GO:0000070	mitotic sister chromatid segregation	2/266	140/15625	0.691887	0.737324	0.518926	Birc5/Smc2	2
GO:0009260	ribonucleotide biosynthetic process	2/266	140/15625	0.691887	0.737324	0.518926	Myc/ATP6	2
GO:0002449	lymphocyte mediated immunity	3/266	209/15625	0.694045	0.739415	0.520397	Smad7/Cd24a/Hspa8	3
GO:0015918	sterol transport	1/266	69/15625	0.69498	0.739578	0.520512	Ptch1	1
GO:0016575	histone deacetylation	1/266	69/15625	0.69498	0.739578	0.520512	Rest	1
GO:0030301	cholesterol transport	1/266	69/15625	0.69498	0.739578	0.520512	Ptch1	1
GO:0060997	dendritic spine morphogenesis	1/266	69/15625	0.69498	0.739578	0.520512	Epha4	1
GO:0009267	cellular response to starvation	2/266	141/15625	0.69563	0.739853	0.520706	Atf3/Hspa5	2
GO:0043122	regulation of I-kappaB kinase/NF-kappaB signaling	2/266	141/15625	0.69563	0.739853	0.520706	Ddx21/Hspb1	2
GO:0002443	leukocyte mediated immunity	4/266	277/15625	0.69747	0.741601	0.521936	Smad7/Cd24a/Ddx21/Hspa8	4
GO:0034612	response to tumor necrosis factor	2/266	142/15625	0.699336	0.743376	0.523185	Ccl17/Ankrd1	2
GO:2001021	negative regulation of response to DNA damage stimulus	1/266	70/15625	0.700196	0.744081	0.523681	Cxcl12	1
GO:0045088	regulation of innate immune response	2/266	143/15625	0.703004	0.746855	0.525634	Mmp2/Hmgb2	2
GO:0001756	somitogenesis	1/266	71/15625	0.705322	0.747428	0.526037	Zeb2	1
GO:0010507	negative regulation of autophagy	1/266	71/15625	0.705322	0.747428	0.526037	Mcl1	1
GO:0019226	transmission of nerve impulse	1/266	71/15625	0.705322	0.747428	0.526037	Pmp22	1
GO:0030203	glycosaminoglycan metabolic process	1/266	71/15625	0.705322	0.747428	0.526037	Ext1	1
GO:0032465	regulation of cytokinesis	1/266	71/15625	0.705322	0.747428	0.526037	Igf1r	1
GO:0036465	synaptic vesicle recycling	1/266	71/15625	0.705322	0.747428	0.526037	Cd24a	1
GO:0061178	regulation of insulin secretion involved in cellular response to glucose stimulus	1/266	71/15625	0.705322	0.747428	0.526037	Birc5	1
GO:0070509	calcium ion import	1/266	71/15625	0.705322	0.747428	0.526037	Cxcl12	1
GO:1903051	negative regulation of proteolysis involved in cellular protein catabolic process	1/266	71/15625	0.705322	0.747428	0.526037	Epha4	1
GO:0031497	chromatin assembly	2/266	144/15625	0.706635	0.748609	0.526868	Sox9/Smarca2	2
GO:2000058	regulation of ubiquitin-dependent protein catabolic process	2/266	145/15625	0.710229	0.750665	0.528315	Smad7/Dab2	2
GO:0006626	protein targeting to mitochondrion	1/266	72/15625	0.710362	0.750665	0.528315	Hsp90aa1	1
GO:0015914	phospholipid transport	1/266	72/15625	0.710362	0.750665	0.528315	Atp8a1	1
GO:0032410	negative regulation of transporter activity	1/266	72/15625	0.710362	0.750665	0.528315	Ppp2ca	1
GO:0051341	regulation of oxidoreductase activity	1/266	72/15625	0.710362	0.750665	0.528315	Edn1	1
GO:0098659	inorganic cation import across plasma membrane	1/266	72/15625	0.710362	0.750665	0.528315	Atp1a1	1
GO:0099587	inorganic ion import across plasma membrane	1/266	72/15625	0.710362	0.750665	0.528315	Atp1a1	1
GO:1901983	regulation of protein acetylation	1/266	72/15625	0.710362	0.750665	0.528315	Sox4	1
GO:2000779	regulation of double-strand break repair	1/266	72/15625	0.710362	0.750665	0.528315	Dek	1
GO:0046390	ribose phosphate biosynthetic process	2/266	146/15625	0.713786	0.754073	0.530713	Myc/ATP6	2
GO:0002832	negative regulation of response to biotic stimulus	1/266	73/15625	0.715316	0.754634	0.531108	Htra1	1
GO:0042102	positive regulation of T cell proliferation	1/266	73/15625	0.715316	0.754634	0.531108	Cd24a	1
GO:0051303	establishment of chromosome localization	1/266	73/15625	0.715316	0.754634	0.531108	Birc5	1
GO:0062207	regulation of pattern recognition receptor signaling pathway	1/266	73/15625	0.715316	0.754634	0.531108	Rtn4	1
GO:0140056	organelle localization by membrane tethering	1/266	73/15625	0.715316	0.754634	0.531108	Ncam1	1
GO:0006164	purine nucleotide biosynthetic process	2/266	147/15625	0.717307	0.756524	0.532438	Myc/ATP6	2
GO:0009063	cellular amino acid catabolic process	1/266	74/15625	0.720185	0.758712	0.533979	Ddah1	1
GO:0030148	sphingolipid biosynthetic process	1/266	74/15625	0.720185	0.758712	0.533979	Sgms1	1
GO:0046785	microtubule polymerization	1/266	74/15625	0.720185	0.758712	0.533979	Mapre1	1
GO:0050000	chromosome localization	1/266	74/15625	0.720185	0.758712	0.533979	Birc5	1
GO:0017157	regulation of exocytosis	3/266	218/15625	0.720949	0.759306	0.534396	Ncam1/Sdc4/Rest	3
GO:1901137	carbohydrate derivative biosynthetic process	7/266	485/15625	0.723228	0.761494	0.535936	St3gal4/St6gal1/Myc/Ext1/Hbegf/Phlda1/ATP6	7
GO:0006885	regulation of pH	1/266	75/15625	0.724971	0.762692	0.53678	Edn1	1
GO:0010833	telomere maintenance via telomere lengthening	1/266	75/15625	0.724971	0.762692	0.53678	Hsp90aa1	1
GO:0055072	iron ion homeostasis	1/266	75/15625	0.724971	0.762692	0.53678	Myc	1
GO:0002444	myeloid leukocyte mediated immunity	1/266	76/15625	0.729676	0.766575	0.539512	Ddx21	1
GO:0034644	cellular response to UV	1/266	76/15625	0.729676	0.766575	0.539512	Mapk13	1
GO:0043525	positive regulation of neuron apoptotic process	1/266	76/15625	0.729676	0.766575	0.539512	Mcl1	1
GO:1901379	regulation of potassium ion transmembrane transport	1/266	76/15625	0.729676	0.766575	0.539512	Flna	1
GO:1905897	regulation of response to endoplasmic reticulum stress	1/266	76/15625	0.729676	0.766575	0.539512	Bok	1
GO:0006664	glycolipid metabolic process	1/266	77/15625	0.7343	0.770223	0.54208	St3gal4	1
GO:0006672	ceramide metabolic process	1/266	77/15625	0.7343	0.770223	0.54208	Sgms1	1
GO:0035710	CD4-positive, alpha-beta T cell activation	1/266	77/15625	0.7343	0.770223	0.54208	Smad7	1
GO:0042632	cholesterol homeostasis	1/266	77/15625	0.7343	0.770223	0.54208	Cd24a	1
GO:0008654	phospholipid biosynthetic process	2/266	152/15625	0.73437	0.770223	0.54208	Fabp5/Sgms1	2
GO:0072522	purine-containing compound biosynthetic process	2/266	152/15625	0.73437	0.770223	0.54208	Myc/ATP6	2
GO:0022406	membrane docking	1/266	78/15625	0.738846	0.773844	0.544628	Ncam1	1
GO:0035050	embryonic heart tube development	1/266	78/15625	0.738846	0.773844	0.544628	Mef2c	1
GO:0055092	sterol homeostasis	1/266	78/15625	0.738846	0.773844	0.544628	Cd24a	1
GO:0072384	organelle transport along microtubule	1/266	78/15625	0.738846	0.773844	0.544628	Syne2	1
GO:1903509	liposaccharide metabolic process	1/266	78/15625	0.738846	0.773844	0.544628	St3gal4	1
GO:0032886	regulation of microtubule-based process	3/266	225/15625	0.74058	0.775445	0.545755	Tacc1/Mapre1/Dst	3
GO:0033045	regulation of sister chromatid segregation	1/266	79/15625	0.743314	0.777662	0.547315	Birc5	1
GO:0035773	insulin secretion involved in cellular response to glucose stimulus	1/266	79/15625	0.743314	0.777662	0.547315	Birc5	1
GO:1904063	negative regulation of cation transmembrane transport	1/266	79/15625	0.743314	0.777662	0.547315	Ppp2ca	1
GO:0045333	cellular respiration	2/266	156/15625	0.747384	0.781704	0.55016	Myc/ND2	2
GO:0031341	regulation of cell killing	1/266	80/15625	0.747706	0.781824	0.550245	Hspa8	1
GO:0022904	respiratory electron transport chain	1/266	81/15625	0.752023	0.786121	0.553269	ND2	1
GO:0055086	nucleobase-containing small molecule metabolic process	6/266	435/15625	0.754207	0.788186	0.554722	Ier3/Myc/Nudt4/Hk2/Zbtb20/ATP6	6
GO:0006022	aminoglycan metabolic process	1/266	82/15625	0.756267	0.789902	0.55593	Ext1	1
GO:1903363	negative regulation of cellular protein catabolic process	1/266	82/15625	0.756267	0.789902	0.55593	Epha4	1
GO:0042742	defense response to bacterium	2/266	159/15625	0.756783	0.790005	0.556002	Defb19/Hmgb2	2
GO:0098656	anion transmembrane transport	2/266	159/15625	0.756783	0.790005	0.556002	Irs2/Myc	2
GO:0007215	glutamate receptor signaling pathway	1/266	83/15625	0.760438	0.793601	0.558533	Mef2c	1
GO:0007283	spermatogenesis	6/266	439/15625	0.761874	0.794881	0.559434	Hmga2/Etv5/Sox9/Dhh/Qk/Hmgb2	6
GO:0009062	fatty acid catabolic process	1/266	84/15625	0.764538	0.79744	0.561235	Irs2	1
GO:0051262	protein tetramerization	2/266	162/15625	0.76588	0.798399	0.56191	Aldh1a1/Igf1r	2
GO:1901605	alpha-amino acid metabolic process	2/266	162/15625	0.76588	0.798399	0.56191	Odc1/Ddah1	2
GO:0016999	antibiotic metabolic process	1/266	85/15625	0.768568	0.800098	0.563106	St6gal1	1
GO:0019882	antigen processing and presentation	1/266	85/15625	0.768568	0.800098	0.563106	Calr	1
GO:0022900	electron transport chain	1/266	85/15625	0.768568	0.800098	0.563106	ND2	1
GO:0045921	positive regulation of exocytosis	1/266	85/15625	0.768568	0.800098	0.563106	Sdc4	1
GO:0046916	cellular transition metal ion homeostasis	1/266	85/15625	0.768568	0.800098	0.563106	Myc	1
GO:0071805	potassium ion transmembrane transport	2/266	163/15625	0.768846	0.800167	0.563155	Atp1a1/Flna	2
GO:0002224	toll-like receptor signaling pathway	1/266	86/15625	0.77253	0.80378	0.565697	Rtn4	1
GO:0007059	chromosome segregation	4/266	308/15625	0.772754	0.803792	0.565706	Birc5/Smc2/Slc25a5/Top2a	4
GO:0007249	I-kappaB kinase/NF-kappaB signaling	2/266	165/15625	0.774681	0.805574	0.56696	Ddx21/Hspb1	2
GO:0140029	exocytic process	1/266	87/15625	0.776424	0.807165	0.568079	Ncam1	1
GO:0006476	protein deacetylation	1/266	88/15625	0.780251	0.810171	0.570195	Rest	1
GO:0019395	fatty acid oxidation	1/266	88/15625	0.780251	0.810171	0.570195	Irs2	1
GO:0046632	alpha-beta T cell differentiation	1/266	88/15625	0.780251	0.810171	0.570195	Smad7	1
GO:0071482	cellular response to light stimulus	1/266	88/15625	0.780251	0.810171	0.570195	Mapk13	1
GO:0006333	chromatin assembly or disassembly	2/266	167/15625	0.780387	0.810171	0.570195	Sox9/Smarca2	2
GO:0046942	carboxylic acid transport	3/266	242/15625	0.783703	0.813266	0.572373	Irs2/Myc/Edn1	3
GO:0001909	leukocyte mediated cytotoxicity	1/266	89/15625	0.784013	0.813266	0.572373	Hspa8	1
GO:0015748	organophosphate ester transport	1/266	89/15625	0.784013	0.813266	0.572373	Atp8a1	1
GO:0050707	regulation of cytokine secretion	2/266	169/15625	0.785966	0.814927	0.573542	Mdk/F2r	2
GO:0006605	protein targeting	3/266	243/15625	0.786046	0.814927	0.573542	Hspa5/Hspa8/Hsp90aa1	3
GO:0002250	adaptive immune response	4/266	315/15625	0.787558	0.815759	0.574128	Smad7/Mef2c/Cd24a/Hspa8	4
GO:0034440	lipid oxidation	1/266	90/15625	0.787711	0.815759	0.574128	Irs2	1
GO:0051289	protein homotetramerization	1/266	90/15625	0.787711	0.815759	0.574128	Aldh1a1	1
GO:0099072	regulation of postsynaptic membrane neurotransmitter receptor levels	1/266	90/15625	0.787711	0.815759	0.574128	Prkci	1
GO:0015849	organic acid transport	3/266	245/15625	0.790668	0.818597	0.576125	Irs2/Myc/Edn1	3
GO:0006281	DNA repair	6/266	456/15625	0.792506	0.820275	0.577306	Hmga2/Ier3/Pclaf/Dek/Smc2/Nucks1	6
GO:0032259	methylation	4/266	318/15625	0.793664	0.821249	0.577991	Lmna/Gnas/Myc/Meg3	4
GO:0007189	adenylate cyclase-activating G protein-coupled receptor signaling pathway	1/266	92/15625	0.794919	0.822098	0.578589	Gnas	1
GO:0034401	chromatin organization involved in regulation of transcription	1/266	92/15625	0.794919	0.822098	0.578589	Zmiz1	1
GO:0048232	male gamete generation	6/266	459/15625	0.797587	0.824602	0.580352	Hmga2/Etv5/Sox9/Dhh/Qk/Hmgb2	6
GO:0007041	lysosomal transport	1/266	93/15625	0.798431	0.824602	0.580352	Hspa8	1
GO:0031058	positive regulation of histone modification	1/266	93/15625	0.798431	0.824602	0.580352	Lmna	1
GO:0043123	positive regulation of I-kappaB kinase/NF-kappaB signaling	1/266	93/15625	0.798431	0.824602	0.580352	Ddx21	1
GO:0043266	regulation of potassium ion transport	1/266	93/15625	0.798431	0.824602	0.580352	Flna	1
GO:0098813	nuclear chromosome segregation	3/266	249/15625	0.799665	0.82565	0.58109	Birc5/Smc2/Top2a	3
GO:0006352	DNA-templated transcription, initiation	1/266	94/15625	0.801883	0.827348	0.582284	Myc	1
GO:0006612	protein targeting to membrane	1/266	94/15625	0.801883	0.827348	0.582284	Hspa5	1
GO:0061136	regulation of proteasomal protein catabolic process	2/266	175/15625	0.801965	0.827348	0.582284	Smad7/Dab2	2
GO:0044242	cellular lipid catabolic process	2/266	176/15625	0.804526	0.829537	0.583825	Irs2/Cyp1b1	2
GO:2001252	positive regulation of chromosome organization	2/266	176/15625	0.804526	0.829537	0.583825	Lmna/Gnl3	2
GO:0035418	protein localization to synapse	1/266	95/15625	0.805276	0.830041	0.58418	Hspb1	1
GO:0018205	peptidyl-lysine modification	4/266	324/15625	0.805454	0.830041	0.58418	Zmiz1/Lmna/Sox4/Gnl3	4
GO:0007631	feeding behavior	1/266	96/15625	0.808612	0.833068	0.58631	a	1
GO:0016042	lipid catabolic process	3/266	254/15625	0.810455	0.83474	0.587486	Irs2/Sct/Cyp1b1	3
GO:0001959	regulation of cytokine-mediated signaling pathway	1/266	97/15625	0.81189	0.83599	0.588367	Cd24a	1
GO:0000209	protein polyubiquitination	2/266	180/15625	0.81448	0.8382	0.589922	Ube2e3/Ube2c	2
GO:0051607	defense response to virus	2/266	180/15625	0.81448	0.8382	0.589922	Htra1/Ddx21	2
GO:0035601	protein deacylation	1/266	99/15625	0.81828	0.841195	0.59203	Rest	1
GO:0051983	regulation of chromosome segregation	1/266	99/15625	0.81828	0.841195	0.59203	Birc5	1
GO:0072329	monocarboxylic acid catabolic process	1/266	99/15625	0.81828	0.841195	0.59203	Irs2	1
GO:0098732	macromolecule deacylation	1/266	99/15625	0.81828	0.841195	0.59203	Rest	1
GO:0006310	DNA recombination	3/266	258/15625	0.818731	0.84143	0.592195	Hmgb2/Nucks1/Top2a	3
GO:0098657	import into cell	2/266	184/15625	0.823979	0.846594	0.59583	Irs2/Atp1a1	2
GO:0034968	histone lysine methylation	1/266	101/15625	0.824453	0.846851	0.59601	Lmna	1
GO:0016054	organic acid catabolic process	2/266	185/15625	0.826285	0.848272	0.59701	Irs2/Ddah1	2
GO:0046395	carboxylic acid catabolic process	2/266	185/15625	0.826285	0.848272	0.59701	Irs2/Ddah1	2
GO:0000956	nuclear-transcribed mRNA catabolic process	1/266	102/15625	0.827461	0.849018	0.597535	Ddx5	1
GO:0046474	glycerophospholipid biosynthetic process	1/266	102/15625	0.827461	0.849018	0.597535	Fabp5	1
GO:0007338	single fertilization	1/266	103/15625	0.830418	0.85182	0.599508	Lhfpl2	1
GO:0009165	nucleotide biosynthetic process	2/266	187/15625	0.830816	0.851998	0.599633	Myc/ATP6	2
GO:0048259	regulation of receptor-mediated endocytosis	1/266	104/15625	0.833324	0.854106	0.601117	Dab2	1
GO:1901136	carbohydrate derivative catabolic process	1/266	104/15625	0.833324	0.854106	0.601117	Nudt4	1
GO:0051260	protein homooligomerization	4/266	341/15625	0.835919	0.856534	0.602825	Aldh1a1/Rnf213/Skil/Rest	4
GO:1901890	positive regulation of cell junction assembly	1/266	105/15625	0.83618	0.85657	0.60285	Sdc4	1
GO:0019751	polyol metabolic process	1/266	106/15625	0.838988	0.859213	0.604711	Nudt4	1
GO:0070507	regulation of microtubule cytoskeleton organization	2/266	192/15625	0.841682	0.860641	0.605715	Mapre1/Dst	2
GO:1901293	nucleoside phosphate biosynthetic process	2/266	192/15625	0.841682	0.860641	0.605715	Myc/ATP6	2
GO:1901888	regulation of cell junction assembly	2/266	192/15625	0.841682	0.860641	0.605715	Mef2c/Sdc4	2
GO:0046434	organophosphate catabolic process	1/266	107/15625	0.841748	0.860641	0.605715	Nudt4	1
GO:0051028	mRNA transport	1/266	107/15625	0.841748	0.860641	0.605715	Qk	1
GO:1905269	positive regulation of chromatin organization	1/266	107/15625	0.841748	0.860641	0.605715	Lmna	1
GO:0050663	cytokine secretion	2/266	193/15625	0.843777	0.862482	0.607012	Mdk/F2r	2
GO:0051701	interaction with host	1/266	108/15625	0.844461	0.862947	0.607339	Myc	1
GO:0042254	ribosome biogenesis	3/266	273/15625	0.847088	0.865398	0.609064	Lsm6/Ddx21/Gtpbp4	3
GO:0008203	cholesterol metabolic process	1/266	110/15625	0.849748	0.867818	0.610767	Pmp22	1
GO:0002366	leukocyte activation involved in immune response	2/266	196/15625	0.849916	0.867818	0.610767	Smad7/Mdk	2
GO:0015711	organic anion transport	4/266	350/15625	0.850375	0.868052	0.610932	Irs2/Myc/Edn1/Atp8a1	4
GO:0051963	regulation of synapse assembly	1/266	111/15625	0.852324	0.869807	0.612167	Mef2c	1
GO:0055076	transition metal ion homeostasis	1/266	112/15625	0.854856	0.872156	0.61382	Myc	1
GO:0018022	peptidyl-lysine methylation	1/266	113/15625	0.857345	0.874459	0.615441	Lmna	1
GO:0002263	cell activation involved in immune response	2/266	200/15625	0.857759	0.874646	0.615573	Smad7/Mdk	2
GO:0006665	sphingolipid metabolic process	1/266	114/15625	0.859791	0.876009	0.616532	Sgms1	1
GO:0008033	tRNA processing	1/266	114/15625	0.859791	0.876009	0.616532	Lsm6	1
GO:0015698	inorganic anion transport	1/266	114/15625	0.859791	0.876009	0.616532	Fgfr1	1
GO:0001906	cell killing	1/266	115/15625	0.862195	0.877986	0.617923	Hspa8	1
GO:0010508	positive regulation of autophagy	1/266	115/15625	0.862195	0.877986	0.617923	Hk2	1
GO:0002221	pattern recognition receptor signaling pathway	1/266	117/15625	0.866882	0.882205	0.620892	Rtn4	1
GO:0006888	endoplasmic reticulum to Golgi vesicle-mediated transport	1/266	117/15625	0.866882	0.882205	0.620892	Creb3l2	1
GO:0090150	establishment of protein localization to membrane	2/266	205/15625	0.867039	0.882205	0.620892	Hspa5/Hsp90aa1	2
GO:0016125	sterol metabolic process	1/266	118/15625	0.869165	0.88413	0.622247	Pmp22	1
GO:0006611	protein export from nucleus	1/266	119/15625	0.871409	0.885937	0.623519	Calr	1
GO:0046928	regulation of neurotransmitter secretion	1/266	119/15625	0.871409	0.885937	0.623519	Mef2c	1
GO:0006650	glycerophospholipid metabolic process	2/266	211/15625	0.877441	0.891829	0.627666	Socs2/Fabp5	2
GO:0006865	amino acid transport	1/266	122/15625	0.877915	0.891831	0.627667	Myc	1
GO:0046488	phosphatidylinositol metabolic process	1/266	122/15625	0.877915	0.891831	0.627667	Socs2	1
GO:0009615	response to virus	2/266	215/15625	0.883954	0.897725	0.631816	Htra1/Ddx21	2
GO:0000724	double-strand break repair via homologous recombination	1/266	126/15625	0.886081	0.899161	0.632826	Nucks1	1
GO:0000725	recombinational repair	1/266	126/15625	0.886081	0.899161	0.632826	Nucks1	1
GO:0050851	antigen receptor-mediated signaling pathway	1/266	126/15625	0.886081	0.899161	0.632826	Mef2c	1
GO:0006302	double-strand break repair	2/266	217/15625	0.88709	0.899943	0.633376	Dek/Nucks1	2
GO:0007034	vacuolar transport	1/266	127/15625	0.888036	0.90042	0.633712	Hspa8	1
GO:0016571	histone methylation	1/266	127/15625	0.888036	0.90042	0.633712	Lmna	1
GO:0090316	positive regulation of intracellular protein transport	1/266	128/15625	0.889958	0.902126	0.634913	Flna	1
GO:0051650	establishment of vesicle localization	1/266	129/15625	0.891847	0.903799	0.63609	a	1
GO:0006820	anion transport	5/266	460/15625	0.895819	0.907581	0.638752	Irs2/Myc/Edn1/Atp8a1/Fgfr1	5
GO:0051168	nuclear export	1/266	133/15625	0.899085	0.910645	0.640908	Calr	1
GO:0045055	regulated exocytosis	2/266	226/15625	0.900255	0.911586	0.641571	Myh9/Rest	2
GO:0006520	cellular amino acid metabolic process	2/266	228/15625	0.90298	0.914101	0.64334	Odc1/Ddah1	2
GO:0090407	organophosphate biosynthetic process	4/266	392/15625	0.904375	0.915269	0.644162	Myc/Fabp5/Sgms1/ATP6	4
GO:0045017	glycerolipid biosynthetic process	1/266	137/15625	0.90584	0.916505	0.645033	Fabp5	1
GO:0006644	phospholipid metabolic process	3/266	321/15625	0.913519	0.924028	0.650327	Socs2/Fabp5/Sgms1	3
GO:0009566	fertilization	1/266	144/15625	0.916595	0.926891	0.652342	Lhfpl2	1
GO:0031503	protein-containing complex localization	2/266	241/15625	0.919069	0.928275	0.653316	Smad7/Birc5	2
GO:0002429	immune response-activating cell surface receptor signaling pathway	1/266	146/15625	0.919437	0.928275	0.653316	Mef2c	1
GO:0002757	immune response-activating signal transduction	1/266	146/15625	0.919437	0.928275	0.653316	Mef2c	1
GO:0031056	regulation of histone modification	1/266	146/15625	0.919437	0.928275	0.653316	Lmna	1
GO:0050657	nucleic acid transport	1/266	146/15625	0.919437	0.928275	0.653316	Qk	1
GO:0050658	RNA transport	1/266	146/15625	0.919437	0.928275	0.653316	Qk	1
GO:0006575	cellular modified amino acid metabolic process	1/266	147/15625	0.920821	0.929425	0.654125	Vnn1	1
GO:0034470	ncRNA processing	3/266	330/15625	0.922583	0.930955	0.655202	Lsm6/Ddx21/Gtpbp4	3
GO:0051236	establishment of RNA localization	1/266	149/15625	0.923519	0.931402	0.655517	Qk	1
GO:0051648	vesicle localization	1/266	149/15625	0.923519	0.931402	0.655517	a	1
GO:0018394	peptidyl-lysine acetylation	1/266	150/15625	0.924834	0.932479	0.656275	Sox4	1
GO:0002768	immune response-regulating cell surface receptor signaling pathway	1/266	153/15625	0.928644	0.936071	0.658803	Mef2c	1
GO:0002764	immune response-regulating signaling pathway	1/266	155/15625	0.931076	0.938273	0.660353	Mef2c	1
GO:0048193	Golgi vesicle transport	2/266	256/15625	0.934517	0.941293	0.662478	Prkci/Creb3l2	2
GO:0051588	regulation of neurotransmitter transport	1/266	158/15625	0.934571	0.941293	0.662478	Mef2c	1
GO:0007033	vacuole organization	1/266	160/15625	0.936802	0.943289	0.663883	Hspa8	1
GO:0006836	neurotransmitter transport	2/266	260/15625	0.93814	0.944384	0.664654	Mef2c/Edn1	2
GO:1903305	regulation of regulated secretory pathway	1/266	162/15625	0.938958	0.944956	0.665056	Rest	1
GO:0006399	tRNA metabolic process	1/266	164/15625	0.94104	0.946296	0.665999	Lsm6	1
GO:0006479	protein methylation	1/266	164/15625	0.94104	0.946296	0.665999	Lmna	1
GO:0008213	protein alkylation	1/266	164/15625	0.94104	0.946296	0.665999	Lmna	1
GO:0007416	synapse assembly	1/266	167/15625	0.944031	0.949051	0.667938	Mef2c	1
GO:0006403	RNA localization	1/266	169/15625	0.945941	0.950213	0.668756	Qk	1
GO:0007269	neurotransmitter secretion	1/266	169/15625	0.945941	0.950213	0.668756	Mef2c	1
GO:0099643	signal release from synapse	1/266	169/15625	0.945941	0.950213	0.668756	Mef2c	1
GO:0044282	small molecule catabolic process	2/266	270/15625	0.946386	0.950407	0.668893	Irs2/Ddah1	2
GO:0015931	nucleobase-containing compound transport	1/266	176/15625	0.952128	0.95592	0.672773	Qk	1
GO:0060271	cilium assembly	2/266	280/15625	0.953581	0.957125	0.673621	Syne2/Flna	2
GO:0006473	protein acetylation	1/266	181/15625	0.95611	0.959409	0.675228	Sox4	1
GO:0006732	coenzyme metabolic process	1/266	183/15625	0.957609	0.960658	0.676107	Vnn1	1
GO:1902275	regulation of chromatin organization	1/266	186/15625	0.959762	0.962563	0.677448	Lmna	1
GO:0046486	glycerolipid metabolic process	2/266	299/15625	0.964794	0.967352	0.680819	Socs2/Fabp5	2
GO:0044782	cilium organization	2/266	307/15625	0.968694	0.971005	0.683389	Syne2/Flna	2
GO:0099504	synaptic vesicle cycle	1/266	203/15625	0.97006	0.972117	0.684172	Cd24a	1
GO:0002253	activation of immune response	1/266	205/15625	0.971084	0.972885	0.684712	Mef2c	1
GO:0034660	ncRNA metabolic process	3/266	413/15625	0.973395	0.974942	0.68616	Lsm6/Ddx21/Gtpbp4	3
GO:0043543	protein acylation	1/266	219/15625	0.977338	0.978632	0.688757	Sox4	1
GO:0099003	vesicle-mediated transport in synapse	1/266	231/15625	0.981614	0.982653	0.691587	Cd24a	1
GO:0006790	sulfur compound metabolic process	1/266	248/15625	0.986331	0.987114	0.694727	Sulf2	1
GO:0016570	histone modification	2/266	405/15625	0.992858	0.993384	0.699139	Lmna/Rest	2
GO:0016569	covalent chromatin modification	2/266	419/15625	0.994247	0.99451	0.699932	Lmna/Rest	2
GO:0051186	cofactor metabolic process	1/266	337/15625	0.997121	0.997121	0.701769	Vnn1	1
