## Supplementary material for "Origin, specification and differentiation of a rare supporting-like lineage in the developing mouse gonad": Table S5 (part 1 of 3)

### Sheet: markers_EarlSLCXYvsPre_supp_XY
Gene	p_val	avg_logFC	pct.1	pct.2	p_val_adj	geneSymbol
Kctd14	1.05749e-268	-2.05832	0.664	0.998	2.39352e-264	Kctd14
Ldhb	8.24068e-170	-1.49875	1	1	1.8652e-165	Ldhb
Cpa1	7.71518e-56	-1.44092	0.135	0.605	1.74625e-51	Cpa1
Eno1	7.96388e-194	-1.43142	0.955	0.998	1.80255e-189	Eno1
Ifitm1	4.69851e-278	-1.35021	0.858	0.999	1.06346e-273	Ifitm1
Dbi	1.69104e-171	-1.2655	0.875	0.998	3.82749e-167	Dbi
Laptm4b	3.56373e-194	-1.25564	0.675	0.994	8.06614e-190	Laptm4b
Bmyc	4.96757e-141	-1.2451	0.747	0.989	1.12436e-136	Bmyc
Gadd45g	3.14382e-62	-1.19978	0.619	0.92	7.11573e-58	Gadd45g
GFP	3.04698e-175	-1.15608	0.979	1	6.89653e-171	GFP
Ddit4l	4.74034e-119	-1.14018	0.28	0.897	1.07293e-114	Ddit4l
Fkbp9	8.80789e-88	-1.10542	0.841	0.981	1.99358e-83	Fkbp9
Akr1cl	3.9367e-83	-1.05128	0.737	0.961	8.91032e-79	Akr1cl
Mest	9.99988e-80	-1.03365	0.758	0.971	2.26337e-75	Mest
Pnliprp2	3.50572e-29	-1.01249	0.183	0.518	7.93485e-25	Pnliprp2
Phgdh	3.43271e-33	-0.955601	0.363	0.652	7.76959e-29	Phgdh
D10Wsu102e	2.58954e-113	-0.942498	0.443	0.934	5.86117e-109	D10Wsu102e
Vim	4.79133e-79	-0.927399	0.99	0.999	1.08447e-74	Vim
Pgk1	8.8962e-126	-0.904689	0.92	0.998	2.01357e-121	Pgk1
Ldha	1.20214e-91	-0.898205	0.945	0.994	2.72092e-87	Ldha
Hmgcs2	1.03313e-33	-0.88654	0.052	0.369	2.33838e-29	Hmgcs2
Lhx9	2.24927e-70	-0.876551	0.27	0.778	5.091e-66	Lhx9
Actr6	8.21202e-76	-0.874427	0.398	0.866	1.85871e-71	Actr6
Bst2	4.77488e-84	-0.853124	0.287	0.835	1.08075e-79	Bst2
Nppc	2.37928e-32	-0.849275	0.308	0.66	5.38526e-28	Nppc
Gm37350	6.94178e-21	-0.830895	0.353	0.63	1.5712e-16	Gm37350
Cst9	3.99167e-37	-0.822983	0.104	0.468	9.03475e-33	Cst9
Kitl	1.97892e-90	-0.810541	0.422	0.911	4.47909e-86	Kitl
Gm9347	9.92402e-32	-0.776157	0.246	0.573	2.2462e-27	Gm9347
Wnt6	5.31185e-110	-0.774274	0.311	0.904	1.20228e-105	Wnt6
Pkm	1.38494e-87	-0.773557	0.955	0.999	3.13468e-83	Pkm
Lgals7	7.7342e-69	-0.759334	0.841	0.989	1.75056e-64	Lgals7
Gpr37	2.37596e-81	-0.746616	0.287	0.834	5.37775e-77	Gpr37
Olfml3	5.56925e-54	-0.737663	0.18	0.65	1.26054e-49	Olfml3
Klhl23	7.86535e-89	-0.715943	0.498	0.941	1.78024e-84	Klhl23
Hs6st1	2.62718e-98	-0.712791	0.398	0.916	5.94636e-94	Hs6st1
Cd2ap	6.49768e-87	-0.705873	0.623	0.954	1.47068e-82	Cd2ap
Cst8	9.18889e-62	-0.70188	0.201	0.702	2.07981e-57	Cst8
Tkt	3.04063e-37	-0.700516	0.893	0.982	6.88216e-33	Tkt
Pnlip	3.08702e-44	-0.69173	0.19	0.617	6.98717e-40	Pnlip
Ptgr1	3.34209e-60	-0.69103	0.792	0.975	7.56448e-56	Ptgr1
Tulp2	5.57077e-93	-0.678608	0.228	0.823	1.26089e-88	Tulp2
Cpa2	1.34096e-63	-0.674223	0.073	0.571	3.03514e-59	Cpa2
Naaa	1.63911e-76	-0.669362	0.488	0.919	3.70996e-72	Naaa
Gstm1	9.79528e-35	-0.661587	0.91	0.982	2.21706e-30	Gstm1
Dct	7.29738e-72	-0.657662	0.042	0.558	1.65169e-67	Dct
Stim1	1.60972e-89	-0.652803	0.225	0.813	3.64344e-85	Stim1
Asns	9.60604e-50	-0.650451	0.249	0.694	2.17423e-45	Asns
Aldoa	2.17928e-87	-0.645044	0.997	0.998	4.93259e-83	Aldoa
Arpc1b	3.46686e-65	-0.64341	0.478	0.899	7.84689e-61	Arpc1b
Nup62cl	1.38073e-51	-0.641168	0.242	0.703	3.12514e-47	Nup62cl
Serinc3	9.41402e-89	-0.636283	0.872	0.993	2.13077e-84	Serinc3
Timm8a1	1.56654e-54	-0.627048	0.606	0.927	3.54571e-50	Timm8a1
Gas7	1.66784e-56	-0.626452	0.166	0.642	3.77499e-52	Gas7
Gata4	9.77746e-106	-0.623245	0.595	0.984	2.21303e-101	Gata4
Dock4	1.80764e-60	-0.619487	0.381	0.829	4.0914e-56	Dock4
Serpini1	1.42323e-85	-0.612459	0.183	0.777	3.22135e-81	Serpini1
Smoc1	2.22573e-115	-0.612364	0.145	0.823	5.03772e-111	Smoc1
Cst3	2.14825e-60	-0.609468	0.983	0.999	4.86234e-56	Cst3
Slc25a5	1.37525e-109	-0.608576	0.945	0.999	3.11273e-105	Slc25a5
Cycs	2.81185e-41	-0.603535	0.834	0.976	6.36433e-37	Cycs
Fth1	1.17506e-46	-0.598564	1	1	2.65962e-42	Fth1
Fbln2	6.398e-38	-0.5838	0.17	0.54	1.44812e-33	Fbln2
Fkbp1a	8.90895e-43	-0.583105	0.976	0.996	2.01645e-38	Fkbp1a
Tgm3	1.53125e-41	-0.583065	0.069	0.452	3.46583e-37	Tgm3
H2afj	1.35201e-76	-0.582042	0.661	0.961	3.06013e-72	H2afj
Tsc22d1	5.36716e-90	-0.580923	1	1	1.2148e-85	Tsc22d1
2210407C18Rik	6.70657e-49	-0.580216	0.038	0.44	1.51797e-44	2210407C18Rik
Mt1	8.31482e-29	-0.578673	0.415	0.756	1.88198e-24	Mt1
Lmo4	3.50568e-33	-0.578416	0.554	0.834	7.93477e-29	Lmo4
Rnf181	3.45005e-65	-0.571385	0.336	0.817	7.80885e-61	Rnf181
Tuba1a	1.95703e-12	-0.571307	0.903	0.964	4.42953e-08	Tuba1a
Nudt19	2.82747e-63	-0.571016	0.27	0.767	6.3997e-59	Nudt19
Cox6c	4.17707e-97	-0.570757	1	1	9.45438e-93	Cox6c
Pgam1	3.03917e-71	-0.570657	0.962	0.997	6.87886e-67	Pgam1
Aldh1a1	1.41894e-32	-0.569893	0.218	0.575	3.21162e-28	Aldh1a1
Tpi1	1.68239e-57	-0.569536	0.965	0.998	3.80793e-53	Tpi1
Cyr61	2.10463e-39	-0.568695	0.862	0.978	4.76363e-35	Cyr61
Prdx1	6.20779e-68	-0.566768	0.958	0.998	1.40507e-63	Prdx1
Pank1	4.90521e-58	-0.563685	0.304	0.772	1.11025e-53	Pank1
Ppt1	1.19672e-44	-0.56245	0.63	0.922	2.70866e-40	Ppt1
Cebpd	1.18385e-52	-0.548012	0.367	0.806	2.67952e-48	Cebpd
Aldh3b1	8.56597e-69	-0.547918	0.069	0.588	1.93882e-64	Aldh3b1
Rgs2	1.0968e-20	-0.542368	0.761	0.915	2.48249e-16	Rgs2
Med10	4.20119e-65	-0.535862	0.758	0.975	9.50898e-61	Med10
Bmp2	5.44443e-32	-0.528944	0.18	0.54	1.23229e-27	Bmp2
Me2	1.56462e-70	-0.527216	0.419	0.888	3.54137e-66	Me2
Mettl24	2.47437e-80	-0.52684	0.208	0.779	5.6005e-76	Mettl24
6030498E09Rik	4.75717e-48	-0.526152	0.073	0.492	1.07674e-43	6030498E09Rik
Etnk2	2.70048e-71	-0.526066	0.74	0.987	6.11227e-67	Etnk2
Sox9	3.65343e-12	-0.525186	0.772	0.809	8.26916e-08	Sox9
Mapk13	8.61065e-59	-0.524901	0.163	0.656	1.94894e-54	Mapk13
Lpl	7.98879e-39	-0.52396	0.522	0.858	1.80818e-34	Lpl
Pkig	8.80278e-91	-0.520955	0.92	0.997	1.99242e-86	Pkig
Adrm1	4.29149e-65	-0.514891	0.713	0.975	9.71337e-61	Adrm1
Mif	4.48787e-74	-0.513186	0.997	0.999	1.01579e-69	Mif
Ralgps2	1.66854e-70	-0.508781	0.481	0.916	3.77658e-66	Ralgps2
Zfp277	7.66476e-41	-0.50494	0.657	0.892	1.73484e-36	Zfp277
Rap1a	2.14927e-53	-0.495018	0.841	0.983	4.86466e-49	Rap1a
Akr1b8	2.78787e-29	-0.480239	0.54	0.828	6.31007e-25	Akr1b8
Vapa	5.00742e-46	-0.47512	0.827	0.975	1.13338e-41	Vapa
Ccdc61	1.08984e-46	-0.474085	0.218	0.659	2.46674e-42	Ccdc61
Gm45716	1.91666e-56	-0.473958	0.256	0.736	4.33818e-52	Gm45716
Cyp26b1	1.56752e-55	-0.473182	0.149	0.63	3.54792e-51	Cyp26b1
Manf	1.35106e-36	-0.472388	0.858	0.974	3.058e-32	Manf
Spint2	1.14578e-33	-0.47123	0.588	0.884	2.59336e-29	Spint2
Vdac3	2.28378e-65	-0.470923	0.976	0.998	5.16912e-61	Vdac3
Reep1	7.12145e-68	-0.464319	0.363	0.853	1.61187e-63	Reep1
Gart	7.58252e-61	-0.46189	0.433	0.869	1.71623e-56	Gart
Vamp8	1.06548e-51	-0.461656	0.744	0.965	2.41161e-47	Vamp8
Sat2	1.11055e-47	-0.460406	0.343	0.77	2.51361e-43	Sat2
Sin3b	2.54604e-47	-0.457588	0.796	0.979	5.76271e-43	Sin3b
Gas6	1.56529e-36	-0.457584	0.561	0.876	3.54288e-32	Gas6
Tubb2b	4.90957e-23	-0.457048	0.792	0.937	1.11123e-18	Tubb2b
Myl9	3.78221e-28	-0.456793	0.837	0.971	8.56065e-24	Myl9
Acot1	1.07913e-21	-0.454187	0.907	0.968	2.4425e-17	Acot1
Gstm7	8.37833e-23	-0.446755	0.567	0.82	1.89635e-18	Gstm7
Ccnjl	2.1295e-53	-0.44524	0.401	0.837	4.81991e-49	Ccnjl
Ube2e3	8.70271e-41	-0.443098	0.824	0.97	1.96977e-36	Ube2e3
Bex2	2.15207e-11	-0.441018	0.896	0.952	4.87099e-07	Bex2
C430049B03Rik	6.12226e-38	-0.440969	0.751	0.956	1.38571e-33	C430049B03Rik
Cyb5a	1.15112e-30	-0.435092	0.855	0.971	2.60545e-26	Cyb5a
St3gal4	2.68327e-22	-0.434263	0.533	0.778	6.07331e-18	St3gal4
Adam8	3.03578e-43	-0.433799	0.052	0.434	6.87119e-39	Adam8
Rbbp8	2.90365e-35	-0.431832	0.353	0.725	6.57211e-31	Rbbp8
Idi1	1.09412e-25	-0.426102	0.304	0.622	2.47644e-21	Idi1
Hsp90b1	1.89983e-29	-0.423601	0.962	0.994	4.30007e-25	Hsp90b1
Trpc7	2.42579e-47	-0.422282	0.163	0.611	5.49053e-43	Trpc7
Rgcc	1.76076e-33	-0.418314	0.574	0.883	3.98531e-29	Rgcc
Serpine2	1.18303e-21	-0.417537	0.253	0.547	2.67768e-17	Serpine2
Pdia6	3.26763e-28	-0.416404	0.886	0.969	7.39594e-24	Pdia6
Gtf2e2	6.33915e-55	-0.415291	0.633	0.944	1.4348e-50	Gtf2e2
Ifngr2	3.0737e-53	-0.414238	0.595	0.931	6.95702e-49	Ifngr2
Hacd1	1.31149e-70	-0.414089	0.339	0.851	2.96843e-66	Hacd1
Ttc38	1.83225e-48	-0.409302	0.121	0.563	4.14711e-44	Ttc38
Ifi27l2a	5.19461e-23	-0.409047	0.228	0.541	1.17575e-18	Ifi27l2a
2810474O19Rik	1.55288e-18	-0.404758	0.789	0.929	3.51479e-14	2810474O19Rik
Uhrf1bp1l	1.95628e-43	-0.404665	0.533	0.866	4.42783e-39	Uhrf1bp1l
Ifnar1	8.35682e-55	-0.404411	0.349	0.809	1.89148e-50	Ifnar1
Socs2	1.86562e-35	-0.402813	0.218	0.609	4.22264e-31	Socs2
Soat1	1.07255e-38	-0.401849	0.775	0.968	2.4276e-34	Soat1
Adamts16	3.59476e-53	-0.400942	0.073	0.519	8.13637e-49	Adamts16
Cpne8	7.89119e-48	-0.400147	0.298	0.749	1.78609e-43	Cpne8
Dmrt1	1.20921e-72	-0.399503	0.073	0.612	2.73693e-68	Dmrt1
Gm5514	9.32926e-25	-0.39838	0.578	0.847	2.11159e-20	Gm5514
Eif4a1	2.17434e-72	-0.397877	0.993	1	4.9214e-68	Eif4a1
Tgif1	2.94659e-28	-0.396255	0.637	0.888	6.66931e-24	Tgif1
Psmd4	3.63682e-47	-0.3961	0.886	0.99	8.23159e-43	Psmd4
Cbln4	5.72982e-56	-0.392626	0.038	0.478	1.29689e-51	Cbln4
Haus7	3.69424e-46	-0.392032	0.394	0.804	8.36154e-42	Haus7
Pnliprp1	1.46842e-19	-0.391921	0.09	0.331	3.32362e-15	Pnliprp1
B2m	2.97906e-23	-0.38998	0.626	0.858	6.7428e-19	B2m
Atp1a1	1.672e-35	-0.38839	0.789	0.957	3.7844e-31	Atp1a1
Ptgds	2.0524e-17	-0.387986	0.055	0.253	4.6454e-13	Ptgds
Fmnl2	1.49386e-70	-0.386566	0.19	0.74	3.38121e-66	Fmnl2
Sdc4	5.36e-35	-0.385324	0.405	0.775	1.21318e-30	Sdc4
F11r	7.10729e-32	-0.38363	0.772	0.951	1.60867e-27	F11r
Runx1	3.82271e-51	-0.382326	0.36	0.81	8.65231e-47	Runx1
Gatm	1.41437e-23	-0.381465	0.111	0.389	3.20129e-19	Gatm
Barx2	2.88423e-48	-0.380944	0.048	0.457	6.52817e-44	Barx2
Camkk2	1.69668e-44	-0.380808	0.412	0.808	3.84026e-40	Camkk2
Fam213a	1.881e-18	-0.380316	0.526	0.761	4.25745e-14	Fam213a
Prr13	1.29439e-58	-0.379737	0.443	0.883	2.92971e-54	Prr13
S100a10	4.91901e-38	-0.379633	0.81	0.981	1.11337e-33	S100a10
Lsr	1.24924e-46	-0.37802	0.36	0.788	2.82753e-42	Lsr
Cul4b	2.67259e-44	-0.377196	0.474	0.86	6.04914e-40	Cul4b
CT009713.5	1.37921e-43	-0.375582	0.017	0.367	3.12171e-39	CT009713.5
Fndc5	3.62444e-49	-0.374016	0.256	0.717	8.20356e-45	Fndc5
Rasl11a	8.29714e-21	-0.370218	0.412	0.695	1.87797e-16	Rasl11a
Morf4l2	2.14817e-35	-0.36947	0.965	0.994	4.86216e-31	Morf4l2
Rangap1	3.5146e-36	-0.369266	0.318	0.709	7.95494e-32	Rangap1
Serpinb6b	5.24002e-16	-0.36886	0.727	0.905	1.18603e-11	Serpinb6b
Uqcc2	1.08029e-55	-0.367581	0.682	0.968	2.44513e-51	Uqcc2
Fxyd6	5.98836e-26	-0.367026	0.678	0.911	1.3554e-21	Fxyd6
Pfkl	1.83274e-32	-0.366365	0.543	0.851	4.14823e-28	Pfkl
Uck2	7.91742e-48	-0.36448	0.232	0.681	1.79203e-43	Uck2
Tesc	1.01797e-27	-0.363849	0.035	0.301	2.30408e-23	Tesc
Fam198b	6.04787e-41	-0.36363	0.391	0.785	1.36887e-36	Fam198b
AU020206	1.24649e-44	-0.363371	0.419	0.821	2.8213e-40	AU020206
Gapdh	4.9963e-61	-0.362221	1	1	1.13086e-56	Gapdh
Mtfr1l	8.40122e-38	-0.361981	0.765	0.97	1.90153e-33	Mtfr1l
Gng12	1.54117e-39	-0.36106	0.675	0.937	3.48827e-35	Gng12
Rpp25	5.3329e-44	-0.360361	0.644	0.943	1.20705e-39	Rpp25
Gsta4	3.80746e-32	-0.358427	0.64	0.907	8.61781e-28	Gsta4
Matn2	1.37566e-58	-0.355536	0.097	0.582	3.11367e-54	Matn2
Mt3	9.71506e-18	-0.355341	0.014	0.183	2.19891e-13	Mt3
Idh1	9.16702e-28	-0.355186	0.83	0.97	2.07486e-23	Idh1
Itga6	1.51254e-33	-0.352659	0.46	0.813	3.42347e-29	Itga6
Ubc	8.3684e-18	-0.351102	1	0.998	1.8941e-13	Ubc
Sec61b	3.85682e-48	-0.34962	0.986	0.997	8.72953e-44	Sec61b
Cdc42se2	1.39507e-33	-0.347675	0.661	0.915	3.1576e-29	Cdc42se2
Pacsin2	2.10372e-49	-0.346811	0.457	0.865	4.76156e-45	Pacsin2
Klf6	2.57961e-11	-0.345582	0.848	0.935	5.83869e-07	Klf6
Mro	6.22826e-32	-0.345534	0.173	0.533	1.40971e-27	Mro
Polr2g	1.39145e-18	-0.345473	0.855	0.958	3.14941e-14	Polr2g
Lima1	6.51146e-43	-0.344963	0.249	0.68	1.4738e-38	Lima1
Med19	1.31647e-32	-0.344955	0.55	0.855	2.97969e-28	Med19
Calu	1.08912e-22	-0.34435	0.751	0.934	2.46511e-18	Calu
Chchd10	2.40997e-13	-0.342799	0.813	0.94	5.45474e-09	Chchd10
Cgn	1.26401e-48	-0.342358	0.159	0.615	2.86097e-44	Cgn
Rlim	4.47298e-31	-0.342266	0.678	0.919	1.01242e-26	Rlim
Eno1b	7.88302e-54	-0.342153	0.173	0.652	1.78424e-49	Eno1b
Plpp3	7.13253e-34	-0.341105	0.329	0.708	1.61438e-29	Plpp3
Mtss1l	4.29711e-53	-0.339922	0.201	0.679	9.72608e-49	Mtss1l
Uchl3	7.21968e-42	-0.339504	0.633	0.925	1.6341e-37	Uchl3
Tuba1b	1.11327e-18	-0.339015	0.972	0.997	2.51978e-14	Tuba1b
Selenoh	1.78797e-24	-0.336033	0.934	0.987	4.04689e-20	Selenoh
Etv5	1.77558e-52	-0.331932	0.125	0.592	4.01884e-48	Etv5
Tubb4b	4.68105e-26	-0.330732	0.626	0.882	1.05951e-21	Tubb4b
Maged2	3.95514e-18	-0.330131	0.889	0.975	8.95206e-14	Maged2
Ranbp1	3.24268e-35	-0.329291	0.962	0.997	7.33949e-31	Ranbp1
6430710C18Rik	3.3461e-44	-0.328814	0.01	0.353	7.57357e-40	6430710C18Rik
Ran	1.44223e-36	-0.328243	0.99	0.997	3.26434e-32	Ran
Klf4	9.10641e-20	-0.327731	0.772	0.937	2.06115e-15	Klf4
Fdxr	1.5081e-44	-0.327245	0.277	0.715	3.41343e-40	Fdxr
Reep5	3.00956e-34	-0.326802	0.837	0.983	6.81184e-30	Reep5
Serpinb6a	9.86484e-18	-0.324614	0.945	0.991	2.23281e-13	Serpinb6a
Ung	2.27581e-38	-0.324542	0.37	0.764	5.15108e-34	Ung
Hnrnpa3	1.12288e-50	-0.324432	0.993	0.998	2.54153e-46	Hnrnpa3
Xbp1	5.60897e-32	-0.323857	0.602	0.892	1.26953e-27	Xbp1
Ctgf	1.29949e-27	-0.323023	0.218	0.563	2.94127e-23	Ctgf
Tmem14c	4.55446e-28	-0.322894	0.779	0.941	1.03086e-23	Tmem14c
Uba1	3.23931e-29	-0.321226	0.727	0.93	7.33185e-25	Uba1
Rnf128	3.58495e-45	-0.319831	0.27	0.713	8.11418e-41	Rnf128
Lamtor5	2.82178e-24	-0.319588	0.772	0.946	6.38681e-20	Lamtor5
Ces1h	1.74376e-53	-0.319464	0.066	0.516	3.94683e-49	Ces1h
Lbh	1.3242e-25	-0.319328	0.509	0.809	2.9972e-21	Lbh
Gtf2a1	1.28513e-23	-0.318354	0.474	0.762	2.90875e-19	Gtf2a1
Hnrnpf	4.4719e-38	-0.318218	0.965	0.995	1.01217e-33	Hnrnpf
Pqlc1	6.2863e-22	-0.318084	0.574	0.832	1.42284e-17	Pqlc1
Tuba1c	6.21818e-28	-0.317841	0.343	0.688	1.40742e-23	Tuba1c
Nadk	9.21101e-41	-0.316058	0.436	0.824	2.08482e-36	Nadk
Rpn2	1.87964e-33	-0.314415	0.567	0.875	4.25437e-29	Rpn2
Rph3al	2.29558e-50	-0.314282	0.107	0.558	5.19581e-46	Rph3al
Fam181b	6.5059e-19	-0.312442	0.637	0.862	1.47255e-14	Fam181b
Lzts1	6.77516e-35	-0.311591	0.125	0.495	1.53349e-30	Lzts1
Col9a2	6.18776e-28	-0.310161	0.135	0.46	1.40054e-23	Col9a2
Mef2c	2.19109e-36	-0.309905	0.135	0.515	4.95932e-32	Mef2c
Nars2	6.21556e-45	-0.309657	0.183	0.624	1.40683e-40	Nars2
Pcsk5	1.12851e-25	-0.308324	0.343	0.673	2.55427e-21	Pcsk5
Stambpl1	1.60345e-55	-0.306414	0.052	0.502	3.62925e-51	Stambpl1
Zc3hav1	8.07058e-44	-0.306316	0.038	0.412	1.8267e-39	Zc3hav1
Wfdc10	4.1958e-08	-0.305284	0.083	0.194	0.000949677	Wfdc10
AC156795.1	9.45012e-45	-0.30481	0.163	0.6	2.13894e-40	AC156795.1
Nr5a1os	3.87683e-29	-0.304745	0.824	0.978	8.77481e-25	Nr5a1os
Aes	6.41046e-25	-0.304688	0.907	0.983	1.45094e-20	Aes
Hacd2	2.05002e-28	-0.304535	0.419	0.751	4.64001e-24	Hacd2
Smoc2	2.52523e-37	-0.303738	0.059	0.412	5.7156e-33	Smoc2
Pls3	1.5854e-16	-0.303179	0.616	0.824	3.5884e-12	Pls3
Calm1	5.90981e-27	-0.303091	0.92	0.988	1.33763e-22	Calm1
1110008F13Rik	2.02485e-30	-0.302197	0.654	0.904	4.58305e-26	1110008F13Rik
Aldh1b1	2.18722e-39	-0.302029	0.083	0.464	4.95055e-35	Aldh1b1
Glul	1.97155e-16	-0.299527	0.616	0.82	4.46241e-12	Glul
Zfp36l2	7.22106e-24	-0.299526	0.557	0.836	1.63441e-19	Zfp36l2
Smarca1	1.95494e-25	-0.299497	0.488	0.79	4.42482e-21	Smarca1
Mmp15	1.19229e-35	-0.298556	0.304	0.692	2.69864e-31	Mmp15
Snrpd1	1.4696e-36	-0.297554	0.962	0.997	3.32629e-32	Snrpd1
Btg2	4.39924e-15	-0.29729	0.893	0.97	9.95724e-11	Btg2
Spidr	3.05104e-44	-0.297261	0.201	0.636	6.90573e-40	Spidr
Psmb3	6.57335e-37	-0.295398	0.824	0.983	1.48781e-32	Psmb3
Ndufa4	1.52345e-29	-0.294999	0.997	0.999	3.44817e-25	Ndufa4
Serpina3a	1.9583e-06	-0.294686	0.173	0.308	0.0443241	Serpina3a
Maged1	5.36437e-14	-0.29414	0.983	0.992	1.21417e-09	Maged1
Gm2044	5.31156e-39	-0.293814	0.031	0.37	1.20222e-34	Gm2044
Bhlhe41	1.0148e-30	-0.293134	0.104	0.44	2.2969e-26	Bhlhe41
Fam98c	7.43947e-49	-0.292733	0.131	0.584	1.68385e-44	Fam98c
Pkp2	1.35937e-36	-0.29252	0.284	0.684	3.0768e-32	Pkp2
Actr3	5.5523e-35	-0.292077	0.775	0.97	1.25671e-30	Actr3
Nr5a1	5.18048e-25	-0.290713	0.692	0.919	1.17255e-20	Nr5a1
Ddah1	5.87336e-30	-0.289924	0.304	0.667	1.32938e-25	Ddah1
Snd1	7.51316e-32	-0.287556	0.488	0.824	1.70053e-27	Snd1
Surf4	5.2625e-32	-0.287441	0.647	0.912	1.19111e-27	Surf4
Trim27	3.46042e-23	-0.28646	0.637	0.87	7.83232e-19	Trim27
Pgp	3.36876e-16	-0.285656	0.488	0.726	7.62486e-12	Pgp
Fdps	8.07795e-25	-0.284798	0.484	0.79	1.82836e-20	Fdps
Eif2s1	1.96254e-25	-0.284614	0.72	0.907	4.44202e-21	Eif2s1
Pfn1	3.71743e-52	-0.284515	1	0.999	8.41403e-48	Pfn1
Psmb10	1.5304e-32	-0.284321	0.249	0.624	3.46391e-28	Psmb10
Cd200	9.39247e-28	-0.28423	0.37	0.715	2.12589e-23	Cd200
Rbbp7	1.44087e-25	-0.283692	0.844	0.976	3.26127e-21	Rbbp7
Sp3	1.46448e-28	-0.283493	0.453	0.782	3.3147e-24	Sp3
Hist1h2al	1.21294e-19	-0.282425	0.426	0.71	2.74537e-15	Hist1h2al
Acaa2	5.4991e-10	-0.282369	0.844	0.925	1.24467e-05	Acaa2
Gpi1	3.36432e-25	-0.281653	0.917	0.986	7.61481e-21	Gpi1
Gm45889	1.8308e-38	-0.281189	0.273	0.683	4.14384e-34	Gm45889
Hsbp1l1	8.95767e-40	-0.280562	0.135	0.539	2.02748e-35	Hsbp1l1
Itpr1	1.70872e-34	-0.280535	0.301	0.689	3.86752e-30	Itpr1
Gja1	1.90696e-21	-0.279976	0.519	0.8	4.3162e-17	Gja1
Ybx1	1.19217e-25	-0.279707	0.903	0.978	2.69836e-21	Ybx1
Krt8	9.85704e-23	-0.279129	0.391	0.701	2.23104e-18	Krt8
Dapk1	1.70111e-21	-0.279071	0.381	0.68	3.8503e-17	Dapk1
Txn1	2.25207e-31	-0.278929	0.979	0.998	5.09733e-27	Txn1
Cntnap5a	1.5666e-23	-0.278525	0.149	0.45	3.54584e-19	Cntnap5a
Dag1	1.35919e-24	-0.277216	0.706	0.921	3.0764e-20	Dag1
Pbk	3.54935e-26	-0.277115	0.149	0.47	8.03359e-22	Pbk
Tmbim6	1.49155e-26	-0.276304	0.907	0.987	3.37597e-22	Tmbim6
Rab10	4.98098e-27	-0.276213	0.813	0.966	1.12739e-22	Rab10
Dnajb11	2.02539e-37	-0.275569	0.401	0.787	4.58428e-33	Dnajb11
Col27a1	2.66945e-10	-0.275486	0.249	0.425	6.04203e-06	Col27a1
Emx2	6.03644e-26	-0.27489	0.381	0.713	1.36629e-21	Emx2
1110008P14Rik	3.65795e-41	-0.274669	0.304	0.726	8.27941e-37	1110008P14Rik
Agpat4	3.81977e-15	-0.274539	0.585	0.796	8.64567e-11	Agpat4
Ivns1abp	8.5914e-29	-0.274257	0.647	0.904	1.94458e-24	Ivns1abp
Gstp1	6.89792e-22	-0.274004	0.713	0.915	1.56128e-17	Gstp1
Cyp11a1	3.61071e-11	-0.273595	0.194	0.396	8.17248e-07	Cyp11a1
Gk5	5.43942e-26	-0.272951	0.221	0.555	1.23116e-21	Gk5
Plxdc1	5.83471e-41	-0.272703	0.111	0.512	1.32063e-36	Plxdc1
E330013P04Rik	2.65753e-16	-0.272617	0.516	0.753	6.01505e-12	E330013P04Rik
Mex3c	1.26795e-26	-0.272043	0.599	0.862	2.86988e-22	Mex3c
Adamts9	7.28601e-36	-0.270822	0.277	0.674	1.64912e-31	Adamts9
Hk1	1.80085e-41	-0.270739	0.225	0.651	4.07605e-37	Hk1
Ppa1	4.23563e-33	-0.270726	0.36	0.734	9.58692e-29	Ppa1
Timp1	1.37699e-28	-0.270076	0.533	0.843	3.11669e-24	Timp1
Pglyrp1	1.23376e-29	-0.269925	0.024	0.294	2.7925e-25	Pglyrp1
Spp1	3.17681e-23	-0.269649	0.042	0.284	7.19038e-19	Spp1
Adm	1.78789e-20	-0.269601	0.163	0.443	4.0467e-16	Adm
Eif3j1	1.43606e-21	-0.269577	0.595	0.849	3.25037e-17	Eif3j1
AC131720.3	3.86774e-23	-0.269316	0.979	0.997	8.75425e-19	AC131720.3
Ube2l3	2.58414e-33	-0.269231	0.893	0.984	5.84895e-29	Ube2l3
Rexo2	2.56909e-34	-0.268984	0.467	0.823	5.81488e-30	Rexo2
Dhrs1	3.97335e-18	-0.2684	0.426	0.693	8.99328e-14	Dhrs1
Pdia3	1.31025e-18	-0.268314	0.958	0.991	2.96561e-14	Pdia3
Aqp5	2.08407e-31	-0.268021	0.017	0.289	4.71709e-27	Aqp5
Gcc2	3.52781e-16	-0.26777	0.657	0.863	7.98485e-12	Gcc2
Pa2g4	1.27302e-26	-0.266286	0.779	0.96	2.88135e-22	Pa2g4
Mphosph6	3.89739e-23	-0.265197	0.408	0.718	8.82136e-19	Mphosph6
Ppia	8.81818e-52	-0.264965	1	1	1.99591e-47	Ppia
1810058I24Rik	4.72315e-07	-0.264432	0.941	0.974	0.0106904	1810058I24Rik
Cdc42ep5	4.38087e-32	-0.263737	0.332	0.705	9.91566e-28	Cdc42ep5
Klhl13	1.48672e-23	-0.263095	0.301	0.623	3.36504e-19	Klhl13
Fam162a	1.01441e-18	-0.262611	0.765	0.934	2.29602e-14	Fam162a
Hey1	5.37081e-26	-0.262584	0.336	0.673	1.21563e-21	Hey1
Nucb2	2.08253e-28	-0.260469	0.166	0.507	4.7136e-24	Nucb2
Pdgfa	1.67801e-29	-0.260257	0.464	0.8	3.79801e-25	Pdgfa
Col9a3	1.20132e-20	-0.260102	0.017	0.211	2.71907e-16	Col9a3
Ak2	3.9985e-31	-0.259071	0.675	0.929	9.05021e-27	Ak2
Eif5a	6.10148e-33	-0.259014	0.997	0.999	1.38101e-28	Eif5a
Akt2	3.04898e-27	-0.258989	0.55	0.842	6.90107e-23	Akt2
Arpc2	1.1822e-32	-0.258855	0.931	0.991	2.6758e-28	Arpc2
Gm15920	3.8413e-29	-0.258299	0.696	0.931	8.69439e-25	Gm15920
Rhoa	7.45226e-25	-0.257783	0.958	0.991	1.68675e-20	Rhoa
Cd24a	7.34869e-13	-0.257673	0.74	0.898	1.6633e-08	Cd24a
Vav3	3.22027e-31	-0.257587	0.014	0.278	7.28877e-27	Vav3
Rnd2	3.28312e-28	-0.256077	0.253	0.602	7.43101e-24	Rnd2
Map2k1	2.23766e-38	-0.255805	0.343	0.746	5.06471e-34	Map2k1
Top1	1.39843e-23	-0.255073	0.99	0.996	3.1652e-19	Top1
Hadhb	2.86681e-22	-0.254955	0.671	0.9	6.48873e-18	Hadhb
Tnfrsf12a	2.14345e-08	-0.254895	0.419	0.603	0.000485148	Tnfrsf12a
Rhox8	3.8709e-13	-0.254286	0.09	0.281	8.76139e-09	Rhox8
Psmc2	1.49086e-24	-0.253837	0.644	0.891	3.3744e-20	Psmc2
Psma4	5.46273e-23	-0.252608	0.893	0.981	1.23644e-18	Psma4
Sel1l3	1.3979e-45	-0.252486	0.042	0.426	3.16402e-41	Sel1l3
Stk39	3.15911e-18	-0.251616	0.343	0.62	7.15033e-14	Stk39
Pdcd5	9.90381e-29	-0.250724	0.907	0.987	2.24163e-24	Pdcd5
Ptk2b	6.08417e-42	-0.250356	0.035	0.396	1.37709e-37	Ptk2b
Ifitm2	1.37066e-23	-0.250318	0.986	0.999	3.10235e-19	Ifitm2
Lor	2.75033e-22	-0.250175	0.287	0.6	6.2251e-18	Lor
Robo1	3.58711e-36	-0.250084	0.187	0.581	8.11908e-32	Robo1
Myh10	4.37977e-33	0.250375	0.689	0.651	9.91317e-29	Myh10
Rps26	2.54308e-48	0.251025	1	1	5.756e-44	Rps26
Fzd4	6.09228e-34	0.25116	0.363	0.171	1.37893e-29	Fzd4
Bcat1	5.70138e-46	0.251669	0.263	0.031	1.29045e-41	Bcat1
Purb	3.55373e-36	0.252413	0.727	0.681	8.04352e-32	Purb
Abat	3.42153e-37	0.252819	0.612	0.55	7.74428e-33	Abat
Abhd4	1.51257e-30	0.252919	0.785	0.745	3.42354e-26	Abhd4
Nipbl	2.34407e-28	0.253268	0.869	0.872	5.30558e-24	Nipbl
Cldn11	5.03273e-15	0.25341	0.381	0.254	1.13911e-10	Cldn11
Enah	3.66946e-23	0.253442	0.851	0.829	8.30546e-19	Enah
Rnd3	3.20805e-19	0.253913	0.765	0.711	7.2611e-15	Rnd3
Kdm5a	8.29486e-31	0.254895	0.903	0.922	1.87746e-26	Kdm5a
Selenbp1	4.57315e-14	0.255679	0.775	0.676	1.03509e-09	Selenbp1
Hba-a1	1.53359e-10	0.255965	0.63	0.613	3.47113e-06	Hba-a1
Rcn3	4.30318e-24	0.256359	0.837	0.806	9.73982e-20	Rcn3
Krt18	3.76245e-10	0.256399	0.716	0.66	8.51592e-06	Krt18
Plekhh2	4.88013e-51	0.256632	0.491	0.226	1.10457e-46	Plekhh2
Lrp1	9.53364e-38	0.257076	0.595	0.463	2.15784e-33	Lrp1
Rps3a3	1.52865e-06	0.257881	0.606	0.698	0.0345994	Rps3a3
Ccnd3	1.59458e-17	0.258216	0.962	0.904	3.60918e-13	Ccnd3
St6galnac3	1.35215e-47	0.258386	0.349	0.131	3.06046e-43	St6galnac3
Fras1	4.55075e-49	0.259577	0.388	0.132	1.03002e-44	Fras1
Txnip	2.20799e-22	0.259785	0.436	0.355	4.99757e-18	Txnip
Kcnq1ot1	9.86497e-18	0.260135	0.927	0.918	2.23284e-13	Kcnq1ot1
Mex3b	2.95529e-23	0.261409	0.637	0.509	6.68901e-19	Mex3b
Asb4	2.20048e-15	0.263019	0.336	0.224	4.98056e-11	Asb4
Ssbp3	4.29934e-30	0.26328	0.858	0.817	9.73112e-26	Ssbp3
Ankrd12	3.32907e-40	0.263534	0.502	0.402	7.53503e-36	Ankrd12
Ndufa6	1.98701e-26	0.265902	1	0.995	4.49739e-22	Ndufa6
H2afy	4.46431e-24	0.266593	0.952	0.935	1.01045e-19	H2afy
Atp8a1	5.17642e-38	0.267467	0.481	0.316	1.17163e-33	Atp8a1
Kmt2e	7.45655e-28	0.268431	0.907	0.907	1.68772e-23	Kmt2e
Gm28438	3.86494e-19	0.268963	0.972	0.974	8.74791e-15	Gm28438
Kmt2c	1.51782e-37	0.269523	0.671	0.555	3.43543e-33	Kmt2c
Hspg2	8.29745e-46	0.269645	0.495	0.256	1.87804e-41	Hspg2
Svbp	1.45607e-30	0.271091	0.869	0.844	3.29567e-26	Svbp
Ddx50	1.03785e-24	0.271843	0.945	0.925	2.34908e-20	Ddx50
Dnajb1	1.49323e-18	0.271886	0.862	0.944	3.37977e-14	Dnajb1
Sox11	1.04484e-15	0.27235	0.865	0.824	2.3649e-11	Sox11
Rcn2	2.17116e-30	0.272782	0.91	0.876	4.91421e-26	Rcn2
Vcan	1.2993e-19	0.273004	0.394	0.26	2.94083e-15	Vcan
Sesn3	5.57425e-33	0.273005	0.737	0.679	1.26168e-28	Sesn3
mt-Rnr1	1.61125e-11	0.273316	0.979	0.979	3.64691e-07	mt-Rnr1
Acadm	2.28777e-37	0.273968	0.709	0.657	5.17814e-33	Acadm
Abca1	1.39019e-46	0.274096	0.426	0.195	3.14655e-42	Abca1
Spry1	2.06512e-32	0.27551	0.46	0.33	4.67419e-28	Spry1
Stmn1	1.15618e-13	0.276761	0.976	0.98	2.61689e-09	Stmn1
Phip	2.07311e-23	0.276887	0.91	0.904	4.69229e-19	Phip
Ap1s2	3.22007e-46	0.277437	0.36	0.137	7.2883e-42	Ap1s2
Ppp4r1l-ps	1.66488e-53	0.277452	0.446	0.259	3.76829e-49	Ppp4r1l-ps
Clip3	1.38186e-43	0.278312	0.529	0.332	3.1277e-39	Clip3
Dnmt3a	3.88185e-42	0.282112	0.723	0.66	8.78618e-38	Dnmt3a
Cdkn1c	7.97851e-16	0.282774	0.969	0.922	1.80586e-11	Cdkn1c
Bmp4	2.99065e-26	0.282885	0.422	0.264	6.76904e-22	Bmp4
mt-Nd4	7.46628e-35	0.284021	1	1	1.68992e-30	mt-Nd4
Btg1	1.52114e-23	0.284136	0.948	0.958	3.44294e-19	Btg1
Marcks	4.33284e-22	0.285086	0.858	0.844	9.80695e-18	Marcks
Adtrp	2.86877e-51	0.285365	0.343	0.05	6.49317e-47	Adtrp
Fundc2	5.70065e-41	0.285663	0.886	0.915	1.29029e-36	Fundc2
Mxra8	9.8807e-42	0.286573	0.522	0.332	2.2364e-37	Mxra8
Cecr2	7.35373e-54	0.286913	0.464	0.185	1.66444e-49	Cecr2
Mex3a	8.3798e-36	0.287041	0.64	0.495	1.89668e-31	Mex3a
Kdm5b	1.99119e-29	0.288936	0.924	0.897	4.50685e-25	Kdm5b
Snhg1	1.04444e-23	0.289009	0.997	0.995	2.36399e-19	Snhg1
Zfr	1.06632e-37	0.289089	0.882	0.853	2.4135e-33	Zfr
Hoxc6	5.68491e-44	0.290694	0.453	0.331	1.28672e-39	Hoxc6
Aebp1	4.11879e-42	0.292087	0.592	0.528	9.32247e-38	Aebp1
Mbtd1	2.50494e-32	0.292735	0.886	0.828	5.66968e-28	Mbtd1
Iffo1	1.29185e-44	0.293088	0.502	0.298	2.92398e-40	Iffo1
Cbx6	5.95644e-53	0.29419	0.481	0.333	1.34818e-48	Cbx6
Dlc1	3.14376e-37	0.295123	0.519	0.272	7.11559e-33	Dlc1
Hoxc4	4.48851e-48	0.296295	0.46	0.237	1.01593e-43	Hoxc4
Pbx1	1.06648e-23	0.296754	0.955	0.957	2.41387e-19	Pbx1
Zmiz1	5.60292e-35	0.298854	0.768	0.689	1.26816e-30	Zmiz1
Ptp4a2	8.67676e-35	0.300198	0.927	0.947	1.9639e-30	Ptp4a2
Bptf	2.08029e-42	0.301068	0.851	0.843	4.70853e-38	Bptf
Osr2	4.45237e-16	0.301629	0.332	0.314	1.00775e-11	Osr2
Thra	1.5568e-42	0.302883	0.682	0.528	3.52366e-38	Thra
Cmbl	4.36744e-49	0.303461	0.37	0.131	9.88525e-45	Cmbl
Pik3ip1	1.76987e-55	0.305979	0.474	0.175	4.00592e-51	Pik3ip1
Irf2bpl	8.62233e-18	0.307264	0.92	0.859	1.95158e-13	Irf2bpl
Mbnl1	4.89405e-42	0.307977	0.696	0.548	1.10772e-37	Mbnl1
Mmp11	8.11187e-43	0.308622	0.619	0.538	1.83604e-38	Mmp11
Ppfibp2	2.27151e-30	0.308803	0.647	0.49	5.14133e-26	Ppfibp2
Tbx3	5.59814e-46	0.309045	0.304	0.078	1.26708e-41	Tbx3
Cpe	3.86296e-21	0.309649	0.855	0.801	8.74342e-17	Cpe
Vgll4	4.36243e-35	0.310908	0.699	0.59	9.87392e-31	Vgll4
Egfl6	4.73466e-50	0.310916	0.298	0.026	1.07164e-45	Egfl6
Prcd	3.62815e-43	0.313409	0.509	0.315	8.21195e-39	Prcd
mt-Nd2	8.12314e-29	0.313558	1	1	1.83859e-24	mt-Nd2
Rsrp1	4.3294e-22	0.314326	0.986	0.984	9.79917e-18	Rsrp1
Wdr26	7.7865e-30	0.314939	0.862	0.865	1.7624e-25	Wdr26
Rcsd1	5.47798e-54	0.315007	0.457	0.177	1.23989e-49	Rcsd1
Msi2	2.49811e-55	0.315781	0.675	0.584	5.65421e-51	Msi2
Slc22a17	1.37175e-53	0.316701	0.685	0.56	3.10482e-49	Slc22a17
Hbb-y	1.49255e-08	0.322303	0.782	0.789	0.000337823	Hbb-y
Hs6st2	8.67625e-44	0.324166	0.664	0.485	1.96378e-39	Hs6st2
Cthrc1	2.43017e-35	0.324566	0.294	0.203	5.50046e-31	Cthrc1
Gas5	4.83319e-52	0.326088	1	1	1.09394e-47	Gas5
Sorbs2	2.50751e-44	0.327097	0.304	0.062	5.67549e-40	Sorbs2
Lsp1	5.85692e-30	0.330163	0.675	0.501	1.32565e-25	Lsp1
Hoxc5	3.90903e-51	0.330245	0.408	0.123	8.84769e-47	Hoxc5
Arid4b	7.1913e-34	0.33162	0.945	0.931	1.62768e-29	Arid4b
Gnas	1.00848e-34	0.332609	0.965	0.983	2.28259e-30	Gnas
Akap12	6.2764e-32	0.333107	0.398	0.206	1.4206e-27	Akap12
Tshz1	6.16547e-32	0.334031	0.837	0.771	1.39549e-27	Tshz1
Plxdc2	8.4823e-54	0.33458	0.554	0.258	1.91988e-49	Plxdc2
Ptprd	1.06583e-32	0.334857	0.692	0.539	2.4124e-28	Ptprd
Tgfb2	6.3375e-36	0.33736	0.329	0.145	1.43443e-31	Tgfb2
Pik3r1	5.67333e-28	0.337598	0.747	0.639	1.2841e-23	Pik3r1
Atp2b1	2.12611e-23	0.34017	0.924	0.898	4.81224e-19	Atp2b1
Dusp5	8.40316e-32	0.342346	0.678	0.627	1.90197e-27	Dusp5
Dpf3	5.55137e-33	0.345646	0.761	0.612	1.2565e-28	Dpf3
Cavin3	1.73571e-59	0.347679	0.574	0.366	3.9286e-55	Cavin3
Mdk	2.48162e-24	0.351171	1	0.98	5.6169e-20	Mdk
Igf2r	2.61657e-59	0.357506	0.64	0.464	5.92234e-55	Igf2r
Sh2d4a	5.67349e-33	0.360737	0.612	0.46	1.28414e-28	Sh2d4a
Pim1	1.98417e-19	0.36405	0.606	0.493	4.49096e-15	Pim1
Ttc3	2.15217e-46	0.37424	0.986	0.98	4.87122e-42	Ttc3
Tspan12	2.41697e-39	0.388832	0.689	0.474	5.47057e-35	Tspan12
Tln2	2.75192e-73	0.38891	0.453	0.149	6.2287e-69	Tln2
Ppp1r15a	6.72049e-37	0.390601	0.913	0.93	1.52112e-32	Ppp1r15a
Ccdc80	8.63966e-48	0.391704	0.692	0.495	1.9555e-43	Ccdc80
Tshz2	2.22524e-30	0.398802	0.927	0.834	5.0366e-26	Tshz2
Zbtb20	4.9823e-64	0.404468	0.671	0.512	1.12769e-59	Zbtb20
mt-Rnr2	6.66614e-41	0.404618	1	0.999	1.50881e-36	mt-Rnr2
Mif4gd	3.19607e-75	0.405644	0.519	0.234	7.23399e-71	Mif4gd
Mmp2	1.44845e-41	0.405691	0.785	0.651	3.27842e-37	Mmp2
Nbl1	1.33629e-57	0.408679	0.574	0.293	3.02456e-53	Nbl1
Oxa1l	2.09621e-57	0.410492	0.962	0.94	4.74456e-53	Oxa1l
Igf1r	4.92675e-51	0.410959	0.834	0.668	1.11512e-46	Igf1r
Ctxn1	5.6274e-59	0.416717	0.927	0.847	1.27371e-54	Ctxn1
Meis1	8.61842e-54	0.418696	0.893	0.768	1.95069e-49	Meis1
Hoxc8	3.46566e-45	0.41917	0.495	0.316	7.84418e-41	Hoxc8
Nav2	1.80161e-51	0.421091	0.879	0.809	4.07777e-47	Nav2
Nfat5	5.67997e-69	0.431049	0.862	0.724	1.2856e-64	Nfat5
Igfbp4	4.48538e-32	0.431138	0.976	0.956	1.01522e-27	Igfbp4
Nkd1	7.567e-52	0.43503	0.678	0.414	1.71271e-47	Nkd1
Map3k1	7.0286e-79	0.438563	0.671	0.346	1.59085e-74	Map3k1
Rbms3	7.22209e-68	0.438913	0.588	0.363	1.63465e-63	Rbms3
Gsn	1.27008e-54	0.440339	0.837	0.793	2.8747e-50	Gsn
Plagl1	3.56473e-56	0.440773	0.675	0.476	8.06842e-52	Plagl1
Hmgb3	1.04154e-40	0.449337	0.99	0.977	2.35741e-36	Hmgb3
Creg1	1.25761e-73	0.449396	0.779	0.65	2.84648e-69	Creg1
Zfp503	2.04847e-45	0.450557	0.737	0.533	4.63651e-41	Zfp503
Plxna2	1.58877e-54	0.451774	0.585	0.254	3.59602e-50	Plxna2
Pdgfc	3.7513e-41	0.454252	0.803	0.596	8.49069e-37	Pdgfc
Sulf1	5.2454e-57	0.454487	0.875	0.732	1.18724e-52	Sulf1
Htra1	6.47774e-76	0.45609	0.474	0.126	1.46617e-71	Htra1
Hoxa7	8.66045e-65	0.460724	0.561	0.262	1.96021e-60	Hoxa7
Epha4	8.1941e-38	0.462442	0.585	0.377	1.85465e-33	Epha4
Mfap2	3.60774e-62	0.462851	0.817	0.654	8.16575e-58	Mfap2
Rbp1	7.51193e-49	0.463694	0.751	0.66	1.70025e-44	Rbp1
Nr2f2	1.28215e-31	0.465261	0.747	0.616	2.90202e-27	Nr2f2
2410006H16Rik	4.6877e-58	0.467834	1	0.987	1.06101e-53	2410006H16Rik
Sorl1	2.14426e-84	0.471175	0.651	0.268	4.85333e-80	Sorl1
Nrp1	2.05688e-71	0.471981	0.574	0.202	4.65554e-67	Nrp1
P3h3	2.40077e-07	0.473255	0.128	0.16	0.0054339	P3h3
Egr1	4.5978e-24	0.478756	0.799	0.726	1.04067e-19	Egr1
Zfas1	4.25729e-65	0.488532	0.997	0.997	9.63595e-61	Zfas1
Sfrp1	8.29235e-57	0.490056	0.661	0.452	1.87689e-52	Sfrp1
Igf1	2.08936e-49	0.499787	0.706	0.468	4.72906e-45	Igf1
Selenop	7.33088e-75	0.503862	0.72	0.495	1.65927e-70	Selenop
Nfib	5.40054e-62	0.511813	0.941	0.833	1.22236e-57	Nfib
Ypel3	1.38551e-83	0.558774	0.941	0.834	3.13596e-79	Ypel3
Siva1	2.68948e-88	0.560945	0.958	0.919	6.08736e-84	Siva1
Ssbp2	6.34841e-98	0.582861	0.896	0.732	1.4369e-93	Ssbp2
G6pc2	3.90696e-98	0.611012	0.533	0.075	8.84301e-94	G6pc2
Enpp2	4.89948e-87	0.623214	0.602	0.149	1.10895e-82	Enpp2
Meis2	1.74149e-82	0.627435	0.858	0.554	3.94168e-78	Meis2
Id1	5.06427e-54	0.633011	0.671	0.558	1.14625e-49	Id1
Nrep	1.23179e-105	0.639511	0.896	0.647	2.78803e-101	Nrep
Greb1	3.72808e-102	0.647327	0.758	0.454	8.43814e-98	Greb1
Sema3c	5.91691e-91	0.65014	0.82	0.512	1.33923e-86	Sema3c
Bcam	2.50538e-113	0.650411	0.851	0.58	5.67067e-109	Bcam
6330403K07Rik	5.0146e-69	0.654114	0.889	0.635	1.135e-64	6330403K07Rik
Maf	6.73661e-82	0.662439	0.713	0.387	1.52477e-77	Maf
Sparcl1	4.30802e-71	0.676198	0.671	0.346	9.75078e-67	Sparcl1
Comt	2.30619e-120	0.676534	0.82	0.685	5.21982e-116	Comt
Nr2f1	7.14116e-102	0.678367	0.74	0.331	1.61633e-97	Nr2f1
Smim1	1.30967e-107	0.680837	0.948	0.787	2.96431e-103	Smim1
Ddah2	2.04491e-97	0.69274	0.917	0.665	4.62845e-93	Ddah2
Tenm4	3.19828e-124	0.696489	0.851	0.481	7.23898e-120	Tenm4
Ltbp1	5.00377e-132	0.70031	0.907	0.607	1.13255e-127	Ltbp1
Rian	2.87397e-106	0.718994	0.896	0.596	6.50494e-102	Rian
Igf2	2.65326e-125	0.743845	0.979	0.922	6.00539e-121	Igf2
Pax8	1.38845e-126	0.753336	0.747	0.108	3.14262e-122	Pax8
Hspa1a	8.2396e-20	0.754075	0.474	0.382	1.86495e-15	Hspa1a
Crispld2	1.13888e-132	0.813517	0.723	0.215	2.57773e-128	Crispld2
H19	4.27562e-99	0.825045	1	0.963	9.67743e-95	H19
Itm2a	6.60796e-86	0.837087	0.699	0.586	1.49565e-81	Itm2a
Cygb	2.5549e-159	0.955215	0.772	0.246	5.78276e-155	Cygb
Id2	7.72862e-98	0.982856	0.962	0.772	1.7493e-93	Id2
Id3	2.43554e-79	0.994654	0.903	0.811	5.51259e-75	Id3
C1qtnf12	4.73069e-168	1.0573	0.834	0.528	1.07074e-163	C1qtnf12
Lgals1	7.83399e-157	1.07762	0.983	0.945	1.77315e-152	Lgals1
Meg3	6.21993e-129	1.14609	0.993	0.858	1.40782e-124	Meg3
Wnt4	1.22421e-168	1.17333	0.952	0.518	2.77087e-164	Wnt4
Igfbp5	1.33904e-141	1.20983	0.972	0.692	3.03077e-137	Igfbp5
Ncam1	2.26860682365938e-312	1.56788	0.965	0.553	5.13476468467065e-308	Ncam1
Dlk1	1.94886e-280	2.03187	0.965	0.573	4.41106e-276	Dlk1
Plac8	1.58819e-261	2.05704	0.91	0.386	3.59471e-257	Plac8

### Sheet: markers_SLCXYvsSertoli_mast
Gene	p_val	avg_logFC	pct.1	pct.2	p_val_adj	geneSymbol
Igfbp5	0	2.19248	0.965	0.219	0	Igfbp5
Ncam1	0	1.82181	0.963	0.323	0	Ncam1
H19	0	1.80278	0.973	0.476	0	H19
Plac8	0	1.78539	0.621	0.106	0	Plac8
Peg3	0	1.55834	0.983	0.643	0	Peg3
Igfbp4	0	1.40538	0.918	0.434	0	Igfbp4
Cdkn1c	0	1.34715	0.963	0.406	0	Cdkn1c
Igf2	0	1.332	0.87	0.227	0	Igf2
C1qtnf12	0	1.26666	0.85	0.482	0	C1qtnf12
Wnt4	0	1.24235	0.724	0.143	0	Wnt4
Id2	0	1.20105	0.967	0.7	0	Id2
Sulf1	0	0.977303	0.832	0.099	0	Sulf1
Ltbp1	0	0.924156	0.784	0.127	0	Ltbp1
Pdgfc	0	0.896508	0.754	0.105	0	Pdgfc
Pax8	0	0.815755	0.656	0.008	0	Pax8
Gstm2	0	-0.979646	0.958	0.998	0	Gstm2
Spint2	0	-1.03255	0.622	0.981	0	Spint2
Tmem184a	0	-1.04166	0.522	0.971	0	Tmem184a
Fkbp1a	0	-1.05856	0.975	0.998	0	Fkbp1a
Mro	0	-1.0646	0.175	0.888	0	Mro
Efhd2	0	-1.09323	0.261	0.908	0	Efhd2
Rnd2	0	-1.10381	0.286	0.901	0	Rnd2
Sin3b	0	-1.11966	0.822	0.989	0	Sin3b
Hsd17b3	0	-1.15625	0.042	0.826	0	Hsd17b3
Me1	0	-1.18078	0.414	0.946	0	Me1
Gstm1	0	-1.21613	0.91	0.996	0	Gstm1
Gatm	0	-1.22313	0.225	0.936	0	Gatm
Socs2	0	-1.24294	0.361	0.948	0	Socs2
Wnt6	0	-1.26729	0.338	0.959	0	Wnt6
8030411F24Rik	0	-1.32264	0.093	0.869	0	8030411F24Rik
Arpc1b	0	-1.3232	0.539	0.974	0	Arpc1b
Serpine2	0	-1.39525	0.329	0.969	0	Serpine2
Gstm6	0	-1.50035	0.106	0.835	0	Gstm6
Aldh1a1	0	-1.55557	0.451	0.988	0	Aldh1a1
Mt3	0	-1.64531	0.106	0.922	0	Mt3
Aard	0	-1.68083	0.3	0.933	0	Aard
Tesc	0	-1.69511	0.143	0.97	0	Tesc
Amh	0	-1.76837	0.176	0.954	0	Amh
Chchd10	0	-1.8986	0.789	0.997	0	Chchd10
Ptgds	0	-2.22134	0.213	0.985	0	Ptgds
Cst9	0	-2.48402	0.175	0.916	0	Cst9
Defb19	0	-3.15393	0.251	0.977	0	Defb19
Dhh	4.94065645841247e-324	-0.977653	0.135	0.863	1.11826818279708e-319	Dhh
Podxl	1.24998608397835e-321	0.827406	0.749	0.093	2.82921850247661e-317	Podxl
Crispld2	5.10155107528491e-315	0.857213	0.697	0.089	1.15468507037999e-310	Crispld2
Mapk13	2.29455e-306	-1.05124	0.316	0.92	5.19349e-302	Mapk13
6330403K07Rik	7.21363e-304	0.919645	0.872	0.306	1.63273e-299	6330403K07Rik
Col9a3	5.61429e-298	-1.22888	0.125	0.83	1.27074e-293	Col9a3
Cycs	2.15917e-296	-1.12691	0.847	0.984	4.88707e-292	Cycs
Dbi	4.05815e-286	-0.737073	0.917	0.995	9.18521e-282	Dbi
Dpf3	6.62469e-276	0.640152	0.652	0.088	1.49943e-271	Dpf3
Ssbp2	8.93283e-275	0.757509	0.772	0.25	2.02186e-270	Ssbp2
Cygb	3.99092e-273	0.882479	0.739	0.177	9.03304e-269	Cygb
Meis2	1.00022e-263	0.779852	0.747	0.161	2.26391e-259	Meis2
Meis1	7.17773e-262	0.68344	0.825	0.304	1.62461e-257	Meis1
Nr2f1	8.74812e-259	0.697081	0.617	0.09	1.98005e-254	Nr2f1
Cited1	3.77478e-256	-1.02765	0.07	0.747	8.54383e-252	Cited1
Snhg1	2.69681e-255	0.748452	0.973	0.841	6.10396e-251	Snhg1
Gpc3	7.43953e-244	1.02073	0.822	0.424	1.68386e-239	Gpc3
Bex2	5.41235e-241	-1.15916	0.882	0.98	1.22503e-236	Bex2
Id3	1.47144e-239	1.09221	0.948	0.818	3.33045e-235	Id3
Tmsb4x	4.17851e-239	1.09319	1	0.964	9.45763e-235	Tmsb4x
Tenm4	3.87094e-238	0.67709	0.765	0.318	8.76149e-234	Tenm4
Colec12	4.94531e-234	0.527465	0.606	0.102	1.11932e-229	Colec12
Greb1	6.6128e-231	0.758067	0.71	0.189	1.49674e-226	Greb1
Etd	1.50226e-229	-1.13586	0.042	0.68	3.40021e-225	Etd
Epha4	3.55534e-229	0.688527	0.546	0.082	8.04715e-225	Epha4
Nrp1	3.68002e-228	0.598404	0.592	0.079	8.32936e-224	Nrp1
Rbms3	1.06535e-227	0.634318	0.631	0.12	2.4113e-223	Rbms3
Actg1	1.52563e-227	0.617988	1	1	3.4531e-223	Actg1
Arhgdig	8.15695e-227	-0.909518	0.386	0.891	1.84624e-222	Arhgdig
Nkd1	1.00714e-226	0.576893	0.601	0.097	2.27956e-222	Nkd1
Ctxn1	2.34841e-226	0.648741	0.897	0.521	5.31538e-222	Ctxn1
Kazald1	1.70838e-223	-1.03447	0.215	0.83	3.86675e-219	Kazald1
Zfas1	1.93128e-221	0.762377	0.988	0.906	4.37125e-217	Zfas1
Vdac3	4.90684e-221	-0.631377	0.972	0.996	1.11061e-216	Vdac3
Mdk	4.27624e-219	0.822967	0.992	0.872	9.67884e-215	Mdk
Sparc	7.24209e-218	-0.515697	1	0.999	1.63917e-213	Sparc
Plxna2	3.77371e-216	0.474339	0.448	0.027	8.54142e-212	Plxna2
Gsn	4.296e-216	0.69686	0.707	0.245	9.72357e-212	Gsn
Gstm7	2.21934e-215	-1.00636	0.561	0.919	5.02325e-211	Gstm7
Rps27l	2.22364e-215	-0.527591	0.992	0.997	5.033e-211	Rps27l
Uqcrq	2.78514e-215	-0.549492	0.977	0.993	6.30389e-211	Uqcrq
Dlk1	3.67287e-215	1.29402	0.847	0.612	8.31317e-211	Dlk1
Kctd14	1.45943e-211	-1.27552	0.642	0.96	3.30327e-207	Kctd14
Rnf181	2.76725e-211	-0.808628	0.394	0.868	6.2634e-207	Rnf181
Tinagl1	9.34712e-211	-0.881016	0.441	0.891	2.11563e-206	Tinagl1
Clu	2.41375e-209	-1.37904	0.371	0.879	5.46328e-205	Clu
Zfp503	2.79766e-209	0.594952	0.546	0.089	6.33222e-205	Zfp503
Tmem176b	2.28969e-208	0.689614	0.91	0.602	5.18249e-204	Tmem176b
Comt	4.4522e-208	0.767216	0.839	0.512	1.00771e-203	Comt
Fxyd6	7.69312e-208	-0.798225	0.691	0.963	1.74126e-203	Fxyd6
Thra	3.01388e-207	-0.744953	0.724	0.941	6.82162e-203	Thra
Dtna	2.42358e-201	-0.724955	0.095	0.694	5.48553e-197	Dtna
Tacc1	3.74006e-201	-0.836763	0.389	0.867	8.46526e-197	Tacc1
Cst8	9.24422e-200	-1.09505	0.205	0.779	2.09234e-195	Cst8
Pak3	3.8658e-198	-0.826198	0.16	0.749	8.74986e-194	Pak3
AU015836	3.69898e-197	-0.680377	0.06	0.657	8.37227e-193	AU015836
Arpp19	7.44053e-197	-0.613022	0.91	0.982	1.68409e-192	Arpp19
Mcrip2	4.09309e-196	-0.820198	0.366	0.852	9.2643e-192	Mcrip2
Pbx1	1.23614e-195	0.646124	0.92	0.674	2.79788e-191	Pbx1
Myl9	1.38899e-194	0.809878	0.82	0.33	3.14385e-190	Myl9
Scd2	8.58679e-194	-0.661292	0.932	0.965	1.94353e-189	Scd2
RMST_1	4.76193e-193	0.588579	0.354	0.009	1.07781e-188	RMST_1
Rhox8	6.50365e-192	-0.99098	0.151	0.751	1.47204e-187	Rhox8
Cox6a1	7.04764e-191	-0.482134	0.987	0.995	1.59516e-186	Cox6a1
G6pc2	1.58018e-187	0.432985	0.348	0.01	3.57657e-183	G6pc2
1810037I17Rik	1.84457e-187	-0.624068	0.899	0.98	4.17501e-183	1810037I17Rik
Bcam	1.03365e-186	0.640098	0.809	0.456	2.33956e-182	Bcam
Pmp22	1.54722e-184	0.641179	0.765	0.257	3.50199e-180	Pmp22
Fscn1	1.40844e-183	0.583188	0.81	0.374	3.18786e-179	Fscn1
Vapa	3.66769e-180	-0.715047	0.837	0.976	8.30144e-176	Vapa
Ddah2	2.30329e-179	0.681703	0.859	0.458	5.21327e-175	Ddah2
Id1	5.766e-177	0.973197	0.784	0.487	1.30508e-172	Id1
Selenow	8.70373e-177	0.623193	0.98	0.811	1.97e-172	Selenow
Ppp1r16b	1.98958e-176	-0.597113	0.032	0.582	4.50322e-172	Ppp1r16b
Islr2	3.98397e-176	-0.612012	0.043	0.598	9.01732e-172	Islr2
Mef2c	4.7916e-176	-0.685447	0.271	0.813	1.08453e-171	Mef2c
Bmp4	1.45487e-174	0.510823	0.431	0.049	3.29295e-170	Bmp4
Zim1	5.34197e-174	0.428287	0.489	0.073	1.2091e-169	Zim1
Fgfr2	3.33057e-172	0.485399	0.463	0.083	7.5384e-168	Fgfr2
2410006H16Rik	2.18437e-171	0.656261	0.978	0.846	4.94409e-167	2410006H16Rik
Cst3	1.32863e-170	-0.731535	0.983	0.992	3.00722e-166	Cst3
Fabp3	2.98113e-170	-0.838747	0.135	0.696	6.7475e-166	Fabp3
Mfap2	3.73051e-169	0.666671	0.829	0.321	8.44364e-165	Mfap2
Rgl1	8.26152e-169	0.417322	0.519	0.088	1.86991e-164	Rgl1
Slc25a3	7.70158e-166	0.511936	0.998	0.98	1.74318e-161	Slc25a3
Inhbb	1.42545e-164	-0.706508	0.354	0.824	3.22636e-160	Inhbb
Col14a1	4.14486e-164	-0.636577	0.038	0.563	9.38149e-160	Col14a1
Zbtb7c	3.44575e-162	0.476322	0.569	0.132	7.79912e-158	Zbtb7c
Npm1	6.37104e-161	0.516888	1	1	1.44202e-156	Npm1
Serinc3	7.17416e-161	-0.650858	0.819	0.962	1.6238e-156	Serinc3
Bst2	1.66483e-160	-0.871775	0.339	0.821	3.76818e-156	Bst2
Selenbp1	6.2912e-160	0.542586	0.544	0.158	1.42395e-155	Selenbp1
E330013P04Rik	3.15019e-159	0.386757	0.436	0.053	7.13015e-155	E330013P04Rik
Zc3hav1	3.14943e-158	-0.587145	0.095	0.634	7.12842e-154	Zc3hav1
Tspan12	1.92729e-157	0.45208	0.499	0.109	4.36223e-153	Tspan12
Sema3c	1.23048e-156	0.583453	0.687	0.313	2.78508e-152	Sema3c
Msx1	1.86016e-156	0.40009	0.295	0.008	4.21029e-152	Msx1
Selenop	3.47931e-155	0.53004	0.636	0.225	7.87507e-151	Selenop
Adamts16	3.81469e-155	-0.561082	0.098	0.628	8.63417e-151	Adamts16
Mid1ip1	2.23445e-154	0.683276	0.689	0.298	5.05745e-150	Mid1ip1
Ccdc80	6.78082e-152	0.557972	0.652	0.238	1.53477e-147	Ccdc80
H2afz	7.80668e-151	-0.773402	0.997	0.999	1.76696e-146	H2afz
Cald1	3.18914e-150	0.74691	0.915	0.522	7.21829e-146	Cald1
Hoxa7	5.65183e-150	0.384636	0.349	0.03	1.27923e-145	Hoxa7
Fabp5	1.11108e-149	-0.820267	0.426	0.854	2.51483e-145	Fabp5
Egfl6	1.12936e-148	0.334891	0.306	0.013	2.55619e-144	Egfl6
Zfp36l1	2.56654e-148	0.603817	0.98	0.808	5.80911e-144	Zfp36l1
Dnajb9	4.2221e-148	0.55669	0.75	0.454	9.55631e-144	Dnajb9
Serpinb6b	2.8046e-147	0.783017	0.73	0.397	6.34794e-143	Serpinb6b
Fbln2	2.16683e-146	-0.675146	0.366	0.829	4.9044e-142	Fbln2
Nav1	2.98275e-146	-0.670356	0.248	0.736	6.75115e-142	Nav1
Camkk2	3.75324e-146	-0.672476	0.443	0.831	8.49509e-142	Camkk2
Ypel3	5.96455e-146	0.579556	0.869	0.563	1.35002e-141	Ypel3
Akr1cl	1.29456e-145	-0.563008	0.691	0.97	2.9301e-141	Akr1cl
Pebp1	2.13424e-145	-0.513426	0.995	0.998	4.83065e-141	Pebp1
Sparcl1	6.49255e-145	0.622262	0.546	0.163	1.46952e-140	Sparcl1
AC131720.3	6.11474e-144	0.765858	0.927	0.58	1.38401e-139	AC131720.3
Maf	1.74357e-143	0.675395	0.729	0.333	3.9464e-139	Maf
Gja1	6.10945e-142	-0.712934	0.468	0.857	1.38281e-137	Gja1
Fdxr	4.14825e-141	-0.607276	0.261	0.738	9.38914e-137	Fdxr
Usp50	5.89627e-141	-0.710188	0.641	0.914	1.33456e-136	Usp50
Dag1	4.11724e-140	-0.615607	0.739	0.916	9.31896e-136	Dag1
Atp1b2	4.96106e-140	-0.630955	0.572	0.868	1.12289e-135	Atp1b2
Srsf9	3.45356e-139	-0.7201	0.554	0.893	7.81679e-135	Srsf9
mt-Rnr2	8.61507e-138	0.704625	1	0.992	1.94994e-133	mt-Rnr2
Tshz1	1.39582e-137	0.520573	0.799	0.433	3.1593e-133	Tshz1
Defb36	3.40704e-137	-0.929703	0.013	0.46	7.71149e-133	Defb36
Cltb	3.5158e-135	-0.638802	0.434	0.835	7.95766e-131	Cltb
Cct4	3.99879e-135	0.52304	0.958	0.871	9.05086e-131	Cct4
Naaladl2	4.1947e-135	0.274893	0.288	0.015	9.49429e-131	Naaladl2
Trim47	5.84833e-134	-0.627477	0.225	0.715	1.32371e-129	Trim47
Cdc42ep3	1.15268e-133	0.57328	0.601	0.183	2.60897e-129	Cdc42ep3
Lhfpl2	1.18189e-133	0.381273	0.458	0.091	2.67509e-129	Lhfpl2
Lef1	2.9456e-133	0.313195	0.346	0.034	6.66708e-129	Lef1
Nme4	4.22373e-133	0.462196	0.7	0.333	9.55999e-129	Nme4
Ier3ip1	5.32673e-133	-0.52827	0.834	0.956	1.20565e-128	Ier3ip1
Padi2	8.16213e-133	-0.401976	0.015	0.458	1.84742e-128	Padi2
Cavin3	2.35607e-132	0.477026	0.609	0.191	5.33273e-128	Cavin3
Polr2l	5.73968e-132	-0.628856	0.664	0.922	1.29912e-127	Polr2l
Rab31	6.24409e-132	-0.526289	0.176	0.661	1.41329e-127	Rab31
Nudt19	7.84187e-132	-0.56929	0.28	0.739	1.77493e-127	Nudt19
Tmcc3	6.0687e-131	-0.518615	0.072	0.549	1.37359e-126	Tmcc3
Ndufc1	8.20066e-131	-0.453135	0.942	0.978	1.85614e-126	Ndufc1
Gas7	1.28859e-130	-0.625558	0.341	0.803	2.91659e-126	Gas7
Sel1l3	4.79382e-129	-0.472673	0.058	0.523	1.08503e-124	Sel1l3
Selenoh	4.85368e-129	-0.574426	0.902	0.97	1.09858e-124	Selenoh
Sorl1	9.55065e-129	0.432902	0.549	0.174	2.16169e-124	Sorl1
Snhg12	2.64147e-128	0.495587	0.764	0.446	5.9787e-124	Snhg12
Rpl9	8.97576e-128	0.294457	1	1	2.03157e-123	Rpl9
Sept11	1.05232e-127	-0.538256	0.696	0.912	2.38183e-123	Sept11
Nr0b1	4.15838e-127	0.482314	0.471	0.123	9.41207e-123	Nr0b1
Jun	5.85856e-127	0.823195	0.958	0.888	1.32603e-122	Jun
Arhgap29	6.6419e-127	0.439003	0.637	0.262	1.50333e-122	Arhgap29
Vgll4	1.0197e-126	0.47521	0.707	0.327	2.30798e-122	Vgll4
Prdx3	1.26541e-126	0.528058	0.869	0.686	2.86413e-122	Prdx3
1110008F13Rik	3.37908e-126	-0.601336	0.679	0.915	7.64821e-122	1110008F13Rik
Cox7a2	4.49448e-126	-0.372685	0.993	0.997	1.01728e-121	Cox7a2
Tulp2	6.03927e-126	-0.582997	0.303	0.76	1.36693e-121	Tulp2
Eif3m	1.23831e-125	0.481606	0.978	0.904	2.80279e-121	Eif3m
Serf2	2.72432e-125	-0.389994	0.992	0.998	6.16623e-121	Serf2
Susd3	4.53685e-125	-0.455342	0.073	0.539	1.02687e-120	Susd3
Sdc4	6.73378e-125	-0.58954	0.591	0.922	1.52412e-120	Sdc4
Ptk2b	1.05743e-124	-0.502861	0.082	0.549	2.39338e-120	Ptk2b
Gtf2a2	2.09411e-124	-0.526715	0.802	0.938	4.73981e-120	Gtf2a2
Rsrp1	3.43314e-124	0.54127	0.977	0.871	7.77057e-120	Rsrp1
Pdgfa	4.00338e-124	-0.829924	0.494	0.855	9.06124e-120	Pdgfa
Wsb1	6.39907e-124	0.491907	0.777	0.497	1.44837e-119	Wsb1
Enpp2	4.08933e-123	0.456787	0.414	0.085	9.25578e-119	Enpp2
Gng12	5.33355e-123	-0.589979	0.626	0.891	1.2072e-118	Gng12
Ucp2	8.64615e-123	-0.50149	0.899	0.969	1.95697e-118	Ucp2
Eps8	1.05616e-122	-0.468124	0.118	0.588	2.39051e-118	Eps8
Adgrl1	2.01289e-122	-0.588228	0.671	0.889	4.55596e-118	Adgrl1
Rps4x	2.18953e-122	0.321173	1	1	4.95579e-118	Rps4x
Atp5e	4.87215e-121	-0.359477	0.997	0.999	1.10276e-116	Atp5e
Mxra8	5.42088e-121	0.351765	0.439	0.079	1.22696e-116	Mxra8
Rtn4rl1	9.12987e-121	-0.405167	0.05	0.497	2.06646e-116	Rtn4rl1
Oxa1l	1.3627e-120	0.478187	0.89	0.703	3.08433e-116	Oxa1l
Fat1	1.49606e-120	-0.589904	0.461	0.81	3.38619e-116	Fat1
Tnfrsf12a	3.20843e-120	-0.829007	0.478	0.863	7.26196e-116	Tnfrsf12a
Aprt	1.12652e-119	0.49779	0.784	0.408	2.54977e-115	Aprt
Abhd17a	1.62677e-119	-0.617919	0.557	0.849	3.68202e-115	Abhd17a
Gpm6b	1.77468e-119	-0.547826	0.306	0.746	4.01682e-115	Gpm6b
Spry1	2.38243e-119	0.442755	0.479	0.153	5.39238e-115	Spry1
Mpzl1	2.42844e-119	0.431619	0.719	0.408	5.49653e-115	Mpzl1
Naca	2.71842e-119	0.354022	1	0.999	6.15286e-115	Naca
Itm2a	4.25495e-119	0.849405	0.737	0.474	9.63064e-115	Itm2a
Nfat5	8.50724e-119	0.496331	0.817	0.518	1.92553e-114	Nfat5
Isyna1	8.00018e-118	0.540651	0.982	0.934	1.81076e-113	Isyna1
Sox9	2.66404e-117	-0.64315	0.799	0.945	6.02979e-113	Sox9
Ubl5	2.7042e-117	-0.433327	0.922	0.979	6.12068e-113	Ubl5
Lsp1	2.86446e-117	0.638474	0.686	0.228	6.48342e-113	Lsp1
Exoc3l2	4.62397e-117	-0.485497	0.105	0.561	1.04659e-112	Exoc3l2
AC154597.1	4.49548e-116	0.44669	0.522	0.165	1.01751e-111	AC154597.1
Adora1	1.0581e-115	-0.430346	0.075	0.52	2.3949e-111	Adora1
Mmd2	2.75303e-115	-0.491525	0.25	0.719	6.23122e-111	Mmd2
Prss35	4.4177e-115	-0.586448	0.17	0.633	9.99902e-111	Prss35
Ndufs2	9.29466e-115	0.446832	0.915	0.733	2.10375e-110	Ndufs2
Fth1	9.42296e-115	-0.612594	1	1	2.13279e-110	Fth1
Nudt4	1.10937e-114	-0.567788	0.574	0.864	2.51095e-110	Nudt4
Kdr	1.3222e-114	0.299229	0.314	0.033	2.99266e-110	Kdr
Col18a1	7.2515e-114	-0.776997	0.607	0.864	1.6413e-109	Col18a1
Mrps24	9.36664e-114	-0.475285	0.805	0.934	2.12005e-109	Mrps24
Rab20	7.9392e-113	-0.410266	0.075	0.521	1.79696e-108	Rab20
Sema6c	9.79002e-113	-0.456936	0.088	0.528	2.21587e-108	Sema6c
Parvb	5.58364e-112	0.275028	0.321	0.038	1.2638e-107	Parvb
Anp32b	1.36397e-111	-0.528617	0.874	0.96	3.08721e-107	Anp32b
Grem2	1.73939e-111	-0.430713	0.121	0.568	3.93694e-107	Grem2
Hbb-bs	1.90825e-111	-2.2559	0.664	0.946	4.31913e-107	Hbb-bs
Zc3h7b	6.66562e-111	-0.549674	0.434	0.8	1.5087e-106	Zc3h7b
Bcl7c	2.12304e-110	-0.580862	0.567	0.858	4.80529e-106	Bcl7c
Col9a2	7.0287e-110	-0.574731	0.183	0.621	1.59088e-105	Col9a2
Ndufa4	1.44271e-109	-0.341394	0.997	0.997	3.26544e-105	Ndufa4
Pgp	3.82721e-109	-0.539724	0.521	0.852	8.66251e-105	Pgp
Kcnh1	1.62746e-108	-0.391112	0.05	0.463	3.6836e-104	Kcnh1
Cbln4	5.35263e-108	-0.465651	0.085	0.516	1.21151e-103	Cbln4
Cyp26b1	5.35954e-108	-0.597491	0.156	0.592	1.21308e-103	Cyp26b1
Pik3r1	7.07012e-108	0.459518	0.597	0.277	1.60025e-103	Pik3r1
Kif21a	8.68877e-108	-0.433122	0.105	0.537	1.96662e-103	Kif21a
Vat1	2.60643e-107	-0.531427	0.359	0.747	5.89939e-103	Vat1
Dnajb1	7.98854e-107	0.57062	0.777	0.612	1.80813e-102	Dnajb1
Map3k21	8.51e-107	-0.384364	0.067	0.488	1.92615e-102	Map3k21
Bcat1	1.88382e-106	0.270599	0.241	0.014	4.26384e-102	Bcat1
Hoxc4	2.26485e-106	0.259342	0.301	0.038	5.12627e-102	Hoxc4
Gchfr	2.26733e-106	-0.574563	0.148	0.578	5.13188e-102	Gchfr
Serpina3a	2.50428e-106	-0.83191	0.261	0.694	5.66819e-102	Serpina3a
Etnk2	5.65528e-106	-0.507839	0.709	0.927	1.28002e-101	Etnk2
Lsr	9.29775e-106	-0.53597	0.386	0.78	2.10445e-101	Lsr
Tcf4	9.75078e-106	0.48119	0.837	0.56	2.20699e-101	Tcf4
Npc2	1.8749e-105	0.432214	0.985	0.907	4.24366e-101	Npc2
Dmrt1	2.94882e-105	-0.394183	0.098	0.526	6.67437e-101	Dmrt1
Efnb1	9.7512e-105	0.463285	0.729	0.455	2.20709e-100	Efnb1
Rangap1	1.73866e-104	-0.568187	0.329	0.722	3.93528e-100	Rangap1
Nt5e	2.34983e-104	-0.348741	0.015	0.389	5.31861e-100	Nt5e
Mt1	3.71879e-104	-0.596791	0.393	0.803	8.41711e-100	Mt1
Itga6	4.05537e-104	-0.655031	0.522	0.838	9.17893e-100	Itga6
Trabd2b	4.26827e-104	0.270818	0.333	0.05	9.66079e-100	Trabd2b
Eif3e	6.80048e-104	0.418691	0.993	0.967	1.53922e-99	Eif3e
Trank1	7.79116e-104	-0.535121	0.346	0.747	1.76345e-99	Trank1
Ppp1r15a	1.03369e-103	0.509805	0.87	0.754	2.33965e-99	Ppp1r15a
Rnf182	1.22762e-103	0.32972	0.398	0.081	2.7786e-99	Rnf182
Nav2	1.52281e-103	0.509823	0.887	0.715	3.44672e-99	Nav2
Ppt1	2.17592e-103	-0.541521	0.677	0.896	4.92497e-99	Ppt1
Kifap3	5.26612e-102	0.418643	0.71	0.369	1.19193e-97	Kifap3
H3f3a	5.67144e-102	0.278186	1	1	1.28367e-97	H3f3a
Hist3h2ba	2.35497e-101	0.294031	0.301	0.044	5.33024e-97	Hist3h2ba
Hspg2	2.84439e-101	0.393899	0.551	0.219	6.43798e-97	Hspg2
Rcsd1	8.44385e-101	0.276916	0.344	0.059	1.91118e-96	Rcsd1
Gabra4	2.44386e-100	0.281571	0.333	0.055	5.53143e-96	Gabra4
Gnb1	2.81776e-100	-0.474152	0.78	0.929	6.37773e-96	Gnb1
Aspscr1	3.64957e-100	0.51902	0.579	0.349	8.26045e-96	Aspscr1
Stim1	2.17354e-99	-0.545565	0.263	0.67	4.9196e-95	Stim1
Igf1	2.86347e-99	0.4712	0.468	0.12	6.48118e-95	Igf1
Eef1a1	3.35711e-99	0.301265	1	1	7.59847e-95	Eef1a1
Sh3gl2	1.4464e-98	-0.348027	0.042	0.43	3.27378e-94	Sh3gl2
Atp5j	8.0985e-98	-0.325356	0.993	0.997	1.83302e-93	Atp5j
Cpxm1	1.48061e-97	0.318996	0.463	0.132	3.35122e-93	Cpxm1
Hk2	2.01128e-97	-0.663328	0.502	0.811	4.55232e-93	Hk2
Ghr	8.69612e-97	0.313079	0.399	0.094	1.96828e-92	Ghr
Mif	1.6323e-96	-0.427863	0.992	0.996	3.69454e-92	Mif
Gm2044	6.18644e-96	-0.478525	0.087	0.495	1.40024e-91	Gm2044
Tgfb2	9.47087e-96	0.596951	0.386	0.156	2.14364e-91	Tgfb2
Qk	1.2778e-95	-0.438465	0.86	0.921	2.89217e-91	Qk
Sorbs2	3.22116e-95	0.407431	0.383	0.119	7.29078e-91	Sorbs2
Hoxc8	4.82959e-95	0.375101	0.341	0.069	1.09313e-90	Hoxc8
Ttc3	5.37994e-95	0.4128	0.98	0.888	1.2177e-90	Ttc3
Mmp14	9.87338e-95	0.45461	0.619	0.267	2.23474e-90	Mmp14
Nr2f2	1.53656e-94	0.543969	0.654	0.264	3.47786e-90	Nr2f2
Pde1a	1.76539e-94	0.30173	0.298	0.05	3.99578e-90	Pde1a
Akr1b3	2.34139e-94	-0.629879	0.659	0.897	5.29951e-90	Akr1b3
Vnn1	1.49538e-93	-0.52447	0.521	0.831	3.38463e-89	Vnn1
Tead2	3.0516e-93	0.416934	0.918	0.724	6.90699e-89	Tead2
Snca	5.77939e-92	0.298964	0.359	0.059	1.30811e-87	Snca
Atp6v0e	9.74629e-92	-0.445633	0.855	0.955	2.20598e-87	Atp6v0e
Mall	1.02378e-91	-0.366998	0.022	0.37	2.31723e-87	Mall
Plekhh2	2.35982e-91	0.271821	0.433	0.108	5.34123e-87	Plekhh2
5430416N02Rik	3.11836e-91	0.344055	0.531	0.211	7.0581e-87	5430416N02Rik
Sesn3	4.3498e-91	0.392282	0.642	0.341	9.84534e-87	Sesn3
Arid4b	5.35274e-91	0.427561	0.908	0.719	1.21154e-86	Arid4b
Cd164	8.41971e-91	-0.449453	0.767	0.913	1.90572e-86	Cd164
Pltp	9.14263e-91	0.318392	0.351	0.088	2.06934e-86	Pltp
Kif23	9.15239e-91	-0.520328	0.221	0.621	2.07155e-86	Kif23
Maged1	9.58404e-91	-0.360218	0.973	0.985	2.16925e-86	Maged1
Slc20a1	1.31088e-90	-0.518365	0.336	0.694	2.96704e-86	Slc20a1
Ndn	1.34279e-90	0.420927	0.82	0.543	3.03928e-86	Ndn
Ttyh1	2.56135e-90	-0.392361	0.062	0.439	5.79735e-86	Ttyh1
Atp1a1	2.9506e-90	-0.481165	0.789	0.907	6.67838e-86	Atp1a1
Nap1l1	6.3874e-90	0.39817	0.973	0.907	1.44572e-85	Nap1l1
Acot1	7.33853e-90	0.490098	0.854	0.566	1.661e-85	Acot1
Uqcc2	8.02288e-90	-0.420057	0.757	0.935	1.8159e-85	Uqcc2
Gm37350	8.60693e-90	-1.03499	0.439	0.79	1.94809e-85	Gm37350
Adamts9	9.76724e-90	-0.511059	0.351	0.711	2.21072e-85	Adamts9
Ifi27	2.30376e-89	-0.760324	0.293	0.671	5.21433e-85	Ifi27
Gm7658	2.91766e-89	0.434865	0.912	0.777	6.60384e-85	Gm7658
Hnrnpab	5.06983e-89	-0.395563	0.917	0.958	1.14751e-84	Hnrnpab
Eva1b	6.25632e-89	0.462596	0.877	0.618	1.41606e-84	Eva1b
Aldh1a3	8.07277e-89	0.334884	0.233	0.035	1.82719e-84	Aldh1a3
Mlec	9.59351e-89	-0.446002	0.666	0.858	2.17139e-84	Mlec
Lmo4	1.18817e-88	-0.54939	0.542	0.828	2.68931e-84	Lmo4
Tshz2	1.52588e-88	0.521476	0.804	0.427	3.45368e-84	Tshz2
Epb41l4aos	1.7172e-88	0.381855	0.755	0.468	3.88671e-84	Epb41l4aos
Nedd9	1.72789e-88	-0.466788	0.454	0.796	3.9109e-84	Nedd9
Amhr2	1.73758e-88	0.449307	0.839	0.647	3.93284e-84	Amhr2
Atp5g1	5.35933e-88	-0.33184	0.978	0.988	1.21303e-83	Atp5g1
Cst12	5.54242e-88	-1.27256	0.09	0.449	1.25447e-83	Cst12
Hoxc6	5.62176e-88	0.291614	0.336	0.078	1.27243e-83	Hoxc6
Tsc22d3	7.47284e-88	0.323871	0.464	0.14	1.6914e-83	Tsc22d3
Cd302	7.83616e-88	0.29927	0.491	0.164	1.77364e-83	Cd302
Plxdc2	9.07296e-88	0.322859	0.484	0.154	2.05357e-83	Plxdc2
Gng5	1.17774e-87	-0.349104	1	1	2.6657e-83	Gng5
Mylk	1.26432e-87	-0.446051	0.301	0.704	2.86166e-83	Mylk
Tkt	1.62111e-87	0.462335	0.845	0.693	3.66922e-83	Tkt
Emx2	1.7218e-87	0.336495	0.458	0.147	3.89713e-83	Emx2
Eif4a2	2.71919e-87	0.383591	0.995	0.974	6.15462e-83	Eif4a2
Uqcr10	4.63196e-87	-0.317473	0.983	0.99	1.0484e-82	Uqcr10
Vdac1	6.30754e-87	0.392347	0.983	0.923	1.42765e-82	Vdac1
Tmem147	6.77774e-87	-0.442014	0.827	0.941	1.53407e-82	Tmem147
Rasgef1c	8.92777e-87	-0.297861	0.015	0.34	2.02071e-82	Rasgef1c
Flrt3	1.01833e-86	0.320653	0.351	0.088	2.30488e-82	Flrt3
Shbg	5.00046e-86	-0.3491	0.09	0.468	1.1318e-81	Shbg
Cenpv	1.13358e-85	-0.463037	0.165	0.552	2.56573e-81	Cenpv
Chchd2	1.22049e-85	-0.308609	1	1	2.76245e-81	Chchd2
Ywhah	1.53157e-85	-0.471639	0.772	0.92	3.46656e-81	Ywhah
Col27a1	5.34448e-85	-0.72903	0.301	0.627	1.20967e-80	Col27a1
Zdhhc2	9.45771e-85	-0.455887	0.303	0.672	2.14066e-80	Zdhhc2
Manf	1.90497e-84	-0.491484	0.862	0.938	4.31171e-80	Manf
Nnat	1.14313e-83	0.483718	0.78	0.544	2.58737e-79	Nnat
Smim20	1.14625e-83	-0.477273	0.589	0.84	2.59442e-79	Smim20
Lgr4	1.95468e-83	0.4673	0.689	0.41	4.42423e-79	Lgr4
Pdcd5	2.00171e-83	-0.386252	0.902	0.965	4.53067e-79	Pdcd5
Nkd2	2.21243e-83	-0.330834	0.037	0.377	5.00761e-79	Nkd2
Arhgap42	3.29627e-83	0.276265	0.354	0.101	7.46078e-79	Arhgap42
Rcn2	3.88421e-83	0.38394	0.892	0.669	8.79152e-79	Rcn2
Tyro3	4.24566e-83	-0.455933	0.418	0.755	9.60962e-79	Tyro3
Col4a5	7.20809e-83	0.259301	0.381	0.1	1.63148e-78	Col4a5
Wipf3	1.12353e-82	-0.364459	0.092	0.461	2.543e-78	Wipf3
Dusp15	2.34674e-82	-0.446814	0.13	0.507	5.31161e-78	Dusp15
Cdc42se1	2.70244e-82	-0.44917	0.356	0.717	6.11669e-78	Cdc42se1
Prkar2b	3.66916e-82	-0.398696	0.148	0.518	8.30478e-78	Prkar2b
Edn1	4.63112e-82	-0.641745	0.235	0.619	1.04821e-77	Edn1
Dynll1	4.82528e-82	-0.335159	1	1	1.09215e-77	Dynll1
Plxna4	1.40478e-81	0.264228	0.364	0.092	3.17959e-77	Plxna4
Gm14226	1.57249e-81	-0.612477	0.306	0.676	3.55918e-77	Gm14226
Atp5k	2.49485e-81	-0.399672	0.945	0.979	5.64685e-77	Atp5k
Nucks1	2.75323e-81	-0.52402	0.719	0.898	6.23165e-77	Nucks1
Ttyh3	5.35526e-81	-0.457294	0.569	0.81	1.21211e-76	Ttyh3
Jam2	7.6329e-81	-0.39679	0.07	0.417	1.72763e-76	Jam2
Bricd5	7.7818e-81	-0.350349	0.111	0.491	1.76133e-76	Bricd5
Plxnc1	1.13475e-80	-0.324016	0.088	0.458	2.5684e-76	Plxnc1
Smad6	1.65331e-80	0.317652	0.403	0.11	3.74211e-76	Smad6
Reep2	2.28265e-80	-0.43445	0.293	0.658	5.16656e-76	Reep2
Serpinf1	2.63273e-80	0.395738	0.624	0.282	5.95893e-76	Serpinf1
6030408B16Rik	3.60525e-80	-0.463514	0.567	0.823	8.16013e-76	6030408B16Rik
Espn	5.22524e-80	-0.495911	0.334	0.711	1.18268e-75	Espn
Eif4ebp1	2.21524e-79	-0.44449	0.804	0.936	5.01399e-75	Eif4ebp1
Ctsl	2.39316e-79	-0.926332	0.792	0.92	5.41668e-75	Ctsl
Myef2	3.17906e-79	-0.530526	0.687	0.877	7.19549e-75	Myef2
Tgfb1i1	4.82388e-79	0.289267	0.441	0.129	1.09184e-74	Tgfb1i1
Celf2	7.278e-79	-0.472666	0.271	0.631	1.6473e-74	Celf2
Tcaf1	1.30049e-78	0.350067	0.612	0.339	2.94354e-74	Tcaf1
1110038B12Rik	1.85791e-78	0.401519	0.943	0.804	4.20518e-74	1110038B12Rik
Sirt2	2.87342e-78	0.341131	0.614	0.315	6.50371e-74	Sirt2
Hspb1	3.01764e-78	-0.727244	0.522	0.832	6.83013e-74	Hspb1
Mapre1	3.83477e-78	-0.374509	0.9	0.954	8.67962e-74	Mapre1
Traf3ip2	5.49406e-78	0.323024	0.401	0.148	1.24353e-73	Traf3ip2
Dynlt1a	8.86728e-78	-0.479303	0.077	0.414	2.00702e-73	Dynlt1a
Slco3a1	1.03668e-77	-0.354888	0.105	0.466	2.34642e-73	Slco3a1
Nrbp2	1.10618e-77	-0.358348	0.151	0.526	2.50374e-73	Nrbp2
Igf2bp1	1.23675e-77	0.364951	0.604	0.307	2.79926e-73	Igf2bp1
Colgalt1	2.30718e-77	-0.43591	0.358	0.679	5.22207e-73	Colgalt1
Msi1	2.64203e-77	-0.394303	0.22	0.596	5.97998e-73	Msi1
Clta	2.65607e-77	0.369998	0.987	0.946	6.01175e-73	Clta
H3f3b	3.85905e-77	-0.331173	1	1	8.73458e-73	H3f3b
Fgf13	7.94668e-77	-0.299607	0.058	0.397	1.79865e-72	Fgf13
Rpl7	9.52851e-77	0.27187	1	1	2.15668e-72	Rpl7
2010107E04Rik	1.34053e-76	-0.327709	0.985	0.988	3.03415e-72	2010107E04Rik
Atp5f1	1.47686e-76	0.358589	0.992	0.941	3.34273e-72	Atp5f1
AC167229.2	1.63655e-76	-0.960789	0.521	0.802	3.70416e-72	AC167229.2
Unc5b	1.89819e-76	0.265722	0.303	0.063	4.29636e-72	Unc5b
Slc45a4	2.31921e-76	-0.375679	0.203	0.57	5.2493e-72	Slc45a4
Htra1	3.81427e-76	0.491473	0.567	0.301	8.63323e-72	Htra1
Kcnq1ot1	5.94673e-76	0.449446	0.912	0.733	1.34598e-71	Kcnq1ot1
Acsbg1	6.29796e-76	-0.384132	0.135	0.497	1.42548e-71	Acsbg1
Laptm4a	8.11772e-76	0.369028	0.985	0.932	1.83736e-71	Laptm4a
Pgam1	1.07691e-75	-0.384797	0.943	0.977	2.43749e-71	Pgam1
Zcrb1	2.36898e-75	-0.382697	0.847	0.932	5.36194e-71	Zcrb1
Jpt1	2.70102e-75	-0.470516	0.81	0.939	6.11349e-71	Jpt1
H2afy2	2.75076e-75	0.357726	0.627	0.319	6.22608e-71	H2afy2
Tlnrd1	3.40023e-75	-0.40779	0.27	0.622	7.69609e-71	Tlnrd1
Nucb1	5.16938e-75	0.308122	0.547	0.232	1.17004e-70	Nucb1
Crip2	5.36481e-75	0.354001	0.424	0.135	1.21427e-70	Crip2
Apoe	5.60808e-75	0.464516	0.527	0.258	1.26933e-70	Apoe
Ubb	6.64128e-75	0.456194	0.997	0.987	1.50319e-70	Ubb
Fosb	7.14308e-75	0.597501	0.814	0.57	1.61676e-70	Fosb
Ankrd13a	9.65307e-75	-0.40413	0.338	0.671	2.18488e-70	Ankrd13a
Unc119	1.09081e-74	-0.448769	0.752	0.9	2.46894e-70	Unc119
Smad5	1.5886e-74	0.340714	0.652	0.394	3.59563e-70	Smad5
Gm26917	1.98694e-74	-0.533894	0.849	0.915	4.49724e-70	Gm26917
Hnrnpc	2.15682e-74	0.340055	0.992	0.948	4.88174e-70	Hnrnpc
Ccng2	3.38454e-74	0.34495	0.581	0.287	7.66056e-70	Ccng2
Mical2	3.43036e-74	0.432888	0.569	0.271	7.76429e-70	Mical2
Rp9	3.57801e-74	-0.401733	0.809	0.916	8.09846e-70	Rp9
1700017B05Rik	8.7344e-74	-0.427265	0.328	0.664	1.97694e-69	1700017B05Rik
Slc25a4	1.2664e-73	0.34536	0.995	0.962	2.86637e-69	Slc25a4
Uxs1	1.54069e-73	-0.387259	0.285	0.642	3.4872e-69	Uxs1
Rpl10	3.58756e-73	0.272874	1	1	8.12008e-69	Rpl10
Mphosph6	6.67685e-73	-0.409605	0.394	0.728	1.51124e-68	Mphosph6
Arhgef4	9.15928e-73	-0.30376	0.052	0.374	2.07311e-68	Arhgef4
Bmyc	1.07516e-72	-0.487011	0.722	0.9	2.43351e-68	Bmyc
Cbx6	2.11603e-72	0.313874	0.471	0.171	4.78943e-68	Cbx6
Oaz1	3.09251e-72	-0.255553	1	1	6.99959e-68	Oaz1
Pkig	1.11241e-71	-0.3858	0.935	0.964	2.51784e-67	Pkig
Ost4	1.16823e-71	-0.335338	0.907	0.966	2.64417e-67	Ost4
Lrp1	1.21482e-71	0.349061	0.619	0.295	2.74963e-67	Lrp1
Scoc	1.36386e-71	0.303144	0.529	0.228	3.08695e-67	Scoc
Cthrc1	2.52341e-71	0.313245	0.21	0.042	5.71149e-67	Cthrc1
Unc13b	4.70116e-71	-0.376474	0.138	0.48	1.06406e-66	Unc13b
Cox4i1	4.89474e-71	0.258565	1	0.996	1.10788e-66	Cox4i1
Dctn2	8.08771e-71	0.352429	0.807	0.585	1.83057e-66	Dctn2
Haus7	9.80275e-71	-0.423119	0.406	0.715	2.21876e-66	Haus7
Elmo1	1.08869e-70	-0.27457	0.048	0.361	2.46415e-66	Elmo1
AC129016.2	1.26519e-70	0.4158	0.867	0.622	2.86363e-66	AC129016.2
Eci2	1.26899e-70	0.354437	0.875	0.646	2.87222e-66	Eci2
Bola3	1.75629e-70	-0.392414	0.541	0.818	3.97519e-66	Bola3
Dusp18	2.14733e-70	0.25622	0.328	0.095	4.86027e-66	Dusp18
Tspan3	3.01574e-70	0.353093	0.947	0.848	6.82583e-66	Tspan3
Hs6st1	3.28486e-70	-0.433365	0.408	0.718	7.43496e-66	Hs6st1
Acaa2	3.59076e-70	0.389047	0.784	0.506	8.12732e-66	Acaa2
Lrrc58	3.66106e-70	-0.459987	0.606	0.825	8.28644e-66	Lrrc58
Nadk	3.84095e-70	-0.41566	0.509	0.767	8.69361e-66	Nadk
Mex3a	6.98466e-70	0.356394	0.659	0.373	1.58091e-65	Mex3a
Atp5j2	1.75082e-69	-0.292996	0.99	0.996	3.9628e-65	Atp5j2
Gm13305	1.97603e-69	0.323844	0.617	0.299	4.47254e-65	Gm13305
Wsb2	2.97215e-69	-0.45319	0.537	0.801	6.72716e-65	Wsb2
Mpdz	3.84035e-69	0.258084	0.431	0.15	8.69224e-65	Mpdz
Aff3	5.20124e-69	0.256758	0.353	0.093	1.17725e-64	Aff3
Rhoc	5.70559e-69	0.355879	0.872	0.631	1.2914e-64	Rhoc
Ndufs6	9.50586e-69	-0.339146	0.913	0.961	2.15156e-64	Ndufs6
Gabarap	1.01421e-68	0.306795	0.998	0.972	2.29557e-64	Gabarap
Rpl10a	2.02459e-68	0.269996	1	1	4.58247e-64	Rpl10a
Chka	2.54136e-68	-0.494933	0.779	0.895	5.7521e-64	Chka
Btf3	2.90443e-68	0.282313	1	0.997	6.57388e-64	Btf3
Myh10	4.37398e-68	0.371872	0.75	0.503	9.90006e-64	Myh10
Dynlt1f	5.29216e-68	-0.465483	0.496	0.766	1.19783e-63	Dynlt1f
Ifngr2	7.0468e-68	-0.397212	0.614	0.854	1.59497e-63	Ifngr2
Idh3b	8.13599e-68	0.33823	0.769	0.54	1.8415e-63	Idh3b
Adrm1	9.66612e-68	-0.434069	0.656	0.867	2.18783e-63	Adrm1
Flywch2	1.15521e-67	0.277723	0.456	0.177	2.6147e-63	Flywch2
Hist3h2a	1.927e-67	0.358585	0.671	0.388	4.36157e-63	Hist3h2a
Cct5	2.18347e-67	0.33855	0.968	0.878	4.94207e-63	Cct5
Uqcrc2	2.43774e-67	0.35798	0.879	0.692	5.51758e-63	Uqcrc2
Anxa2	4.85922e-67	0.412695	0.948	0.838	1.09984e-62	Anxa2
Lsm5	5.99699e-67	-0.38746	0.819	0.911	1.35736e-62	Lsm5
Nradd	7.31046e-67	0.302152	0.576	0.281	1.65465e-62	Nradd
Supt4a	1.11046e-66	0.333861	0.932	0.825	2.51341e-62	Supt4a
Palld	1.15719e-66	0.387163	0.561	0.261	2.61919e-62	Palld
Grb10	1.59027e-66	0.387614	0.882	0.643	3.59942e-62	Grb10
Ndufs5	1.86649e-66	-0.372915	0.834	0.93	4.22462e-62	Ndufs5
Rnase4	2.03176e-66	0.360422	0.318	0.108	4.59868e-62	Rnase4
Hsd17b1	2.07862e-66	-0.468552	0.077	0.388	4.70475e-62	Hsd17b1
mt-Rnr1	2.50066e-66	0.583464	0.922	0.852	5.65999e-62	mt-Rnr1
Atxn10	3.04483e-66	0.34397	0.82	0.641	6.89166e-62	Atxn10
Dbn1	4.29109e-66	0.315114	0.591	0.301	9.71245e-62	Dbn1
Efhd1	5.15648e-66	-0.302798	0.087	0.408	1.16712e-61	Efhd1
Ext1	5.24342e-66	0.332721	0.709	0.414	1.1868e-61	Ext1
Ralgps2	6.1057e-66	-0.441746	0.521	0.77	1.38196e-61	Ralgps2
Lgals1	7.5692e-66	0.501347	0.98	0.9	1.71321e-61	Lgals1
Ip6k2	9.65091e-66	0.312323	0.662	0.388	2.18439e-61	Ip6k2
Sec61b	1.00053e-65	-0.298876	0.975	0.985	2.2646e-61	Sec61b
Tagln2	1.35955e-65	-0.469367	0.265	0.608	3.07721e-61	Tagln2
Il6st	2.25561e-65	0.334576	0.494	0.287	5.10535e-61	Il6st
Dnaja1	2.94247e-65	0.359315	0.953	0.889	6.65999e-61	Dnaja1
Syt7	5.33662e-65	-0.311544	0.113	0.435	1.20789e-60	Syt7
Myo7a	8.41501e-65	-0.307255	0.082	0.394	1.90465e-60	Myo7a
A730049H05Rik	1.62267e-64	-0.26177	0.048	0.343	3.67274e-60	A730049H05Rik
Mapkapk2	2.0674e-64	-0.394364	0.461	0.739	4.67936e-60	Mapkapk2
Hmga2	2.56339e-64	0.413895	0.93	0.632	5.80198e-60	Hmga2
Tmprss13	2.75938e-64	-0.300896	0.053	0.348	6.24559e-60	Tmprss13
Kmt5a	2.87056e-64	-0.38815	0.429	0.711	6.49722e-60	Kmt5a
Fstl1	3.19117e-64	0.395119	0.852	0.6	7.2229e-60	Fstl1
Dock4	6.70172e-64	0.296391	0.364	0.151	1.51687e-59	Dock4
Chmp4b	9.52064e-64	-0.379533	0.777	0.903	2.1549e-59	Chmp4b
Ybx1	1.11976e-63	-0.410077	0.922	0.955	2.53447e-59	Ybx1
Gata4	1.55793e-63	-0.364337	0.71	0.903	3.52623e-59	Gata4
Basp1	2.06247e-63	-0.650101	0.473	0.722	4.66819e-59	Basp1
Sema5a	2.29229e-63	-0.31494	0.145	0.477	5.18837e-59	Sema5a
Tma7	3.37446e-63	-0.267508	0.992	0.994	7.63774e-59	Tma7
Tmed2	3.59707e-63	-0.358572	0.844	0.94	8.14161e-59	Tmed2
3110035E14Rik	5.55411e-63	-0.262944	0.018	0.279	1.25712e-58	3110035E14Rik
Zmym3	5.75698e-63	-0.39169	0.414	0.702	1.30303e-58	Zmym3
Calr	6.06625e-63	-0.403284	0.963	0.977	1.37304e-58	Calr
Ing2	6.58066e-63	-0.456622	0.426	0.7	1.48947e-58	Ing2
Meg3	6.85809e-63	0.522121	0.977	0.824	1.55226e-58	Meg3
Fam46c	1.03161e-62	-0.309433	0.125	0.449	2.33495e-58	Fam46c
Klhl23	1.45193e-62	-0.432282	0.439	0.728	3.28631e-58	Klhl23
Zfp398	2.09361e-62	-0.355002	0.145	0.473	4.73867e-58	Zfp398
Slmap	2.11853e-62	-0.363282	0.328	0.65	4.79509e-58	Slmap
Tnni3	2.40227e-62	-0.595097	0.178	0.5	5.4373e-58	Tnni3
Olfr889	2.96636e-62	-0.932255	0.17	0.502	6.71407e-58	Olfr889
Slc7a5	5.32039e-62	-0.382177	0.166	0.485	1.20422e-57	Slc7a5
Mest	6.93094e-62	0.544197	0.745	0.521	1.56875e-57	Mest
Snhg5	1.24138e-61	0.358442	0.77	0.6	2.80974e-57	Snhg5
Pofut2	2.78059e-61	-0.365406	0.76	0.889	6.29359e-57	Pofut2
Smoc1	8.97951e-61	-0.318549	0.156	0.483	2.03242e-56	Smoc1
Mien1	9.45947e-61	-0.402119	0.511	0.77	2.14106e-56	Mien1
Tspan15	1.02463e-60	-0.424961	0.622	0.853	2.31915e-56	Tspan15
Gadd45a	1.19595e-60	0.407042	0.729	0.536	2.70692e-56	Gadd45a
Folr1	1.31404e-60	-0.454232	0.215	0.531	2.97419e-56	Folr1
St3gal4	1.53494e-60	-0.40461	0.572	0.819	3.47418e-56	St3gal4
Sumo2	1.85224e-60	-0.254793	1	0.999	4.19236e-56	Sumo2
Axl	2.78777e-60	-0.362093	0.735	0.888	6.30983e-56	Axl
Slit2	3.15854e-60	0.279783	0.363	0.12	7.14903e-56	Slit2
AC121965.1	3.79846e-60	-0.333967	0.977	0.987	8.59744e-56	AC121965.1
Clip3	5.37973e-60	0.2545	0.446	0.156	1.21765e-55	Clip3
Pdlim2	7.07191e-60	0.320952	0.516	0.26	1.60066e-55	Pdlim2
Tmem176a	8.82581e-60	0.323297	0.661	0.384	1.99763e-55	Tmem176a
Fbxo17	1.17003e-59	-0.31734	0.178	0.504	2.64825e-55	Fbxo17
Nr5a1os	1.39522e-59	0.418533	0.869	0.763	3.15794e-55	Nr5a1os
Cdc42se2	1.53705e-59	-0.39893	0.636	0.813	3.47897e-55	Cdc42se2
Hsp90aa1	1.57092e-59	0.388467	0.997	0.982	3.55562e-55	Hsp90aa1
Pck2	2.06054e-59	0.250108	0.443	0.171	4.66384e-55	Pck2
Gas5	2.69983e-59	0.280967	1	0.997	6.1108e-55	Gas5
Prkce	2.78082e-59	-0.302939	0.178	0.509	6.29412e-55	Prkce
Nfib	2.88537e-59	0.376625	0.938	0.788	6.53075e-55	Nfib
Tpd52	3.78545e-59	-0.372314	0.597	0.812	8.56798e-55	Tpd52
Imp3	6.17466e-59	0.321805	0.832	0.647	1.39757e-54	Imp3
Kdelr1	6.27608e-59	0.317948	0.902	0.74	1.42053e-54	Kdelr1
Vsig10	1.70388e-58	-0.35137	0.291	0.614	3.85655e-54	Vsig10
Snx3	1.93305e-58	-0.298379	0.935	0.968	4.37527e-54	Snx3
1810058I24Rik	2.12682e-58	-0.319995	0.958	0.982	4.81385e-54	1810058I24Rik
C430049B03Rik	2.56858e-58	0.352621	0.739	0.509	5.81373e-54	C430049B03Rik
Kitl	3.15648e-58	-0.453948	0.463	0.71	7.14437e-54	Kitl
Hdac3	3.19378e-58	0.33804	0.819	0.639	7.22881e-54	Hdac3
Rbp1	3.65202e-58	0.42625	0.671	0.378	8.26598e-54	Rbp1
Dut	5.62775e-58	-0.458148	0.72	0.876	1.27379e-53	Dut
Glul	5.67954e-58	0.282561	0.532	0.251	1.28551e-53	Glul
Sdc2	6.18993e-58	0.300176	0.579	0.298	1.40103e-53	Sdc2
Phf8	7.71575e-58	-0.317251	0.245	0.564	1.74638e-53	Phf8
Syngr1	7.74859e-58	-0.302782	0.082	0.373	1.75382e-53	Syngr1
Nectin1	8.87207e-58	-0.25357	0.07	0.356	2.0081e-53	Nectin1
Ifitm2	2.36025e-57	0.340293	0.982	0.912	5.34219e-53	Ifitm2
Snx6	2.65736e-57	0.323633	0.835	0.65	6.01467e-53	Snx6
Sema5b	4.43498e-57	-0.330833	0.231	0.547	1.00381e-52	Sema5b
Zwint	7.19165e-57	0.345929	0.894	0.802	1.62776e-52	Zwint
Smtnl2	7.83409e-57	-0.352477	0.326	0.641	1.77317e-52	Smtnl2
Ptpn13	9.4375e-57	0.295102	0.577	0.303	2.13608e-52	Ptpn13
Rad21	1.32757e-56	-0.396582	0.551	0.769	3.00482e-52	Rad21
Znrf2	1.78006e-56	-0.307021	0.193	0.506	4.02898e-52	Znrf2
Ass1	2.31916e-56	-0.318959	0.095	0.385	5.24918e-52	Ass1
Tpd52l1	2.48038e-56	-0.428662	0.8	0.863	5.6141e-52	Tpd52l1
Amd1	3.10071e-56	-0.366696	0.556	0.781	7.01815e-52	Amd1
2200002J24Rik	3.60652e-56	-0.254584	0.047	0.31	8.163e-52	2200002J24Rik
Dusp1	5.68314e-56	0.442021	0.822	0.699	1.28632e-51	Dusp1
Ak2	6.47594e-56	-0.36263	0.707	0.867	1.46576e-51	Ak2
Hsp90b1	9.93718e-56	-0.399813	0.93	0.963	2.24918e-51	Hsp90b1
Hspa1a	1.04942e-55	0.650574	0.263	0.1	2.37525e-51	Hspa1a
Pdha1	1.29376e-55	0.254661	0.516	0.246	2.92829e-51	Pdha1
Hsd17b10	1.39229e-55	0.322022	0.91	0.768	3.15131e-51	Hsd17b10
Fkbp5	1.54144e-55	-0.365462	0.509	0.762	3.4889e-51	Fkbp5
Ptpre	1.60187e-55	-0.322128	0.238	0.568	3.62567e-51	Ptpre
Romo1	1.67367e-55	-0.310928	0.927	0.968	3.7882e-51	Romo1
Hspa8	2.83837e-55	0.401536	1	0.998	6.42437e-51	Hspa8
Mrpl54	3.54911e-55	-0.319249	0.785	0.913	8.03306e-51	Mrpl54
Atp2a2	3.69438e-55	-0.379485	0.547	0.762	8.36187e-51	Atp2a2
Igbp1	4.43589e-55	0.301333	0.755	0.521	1.00402e-50	Igbp1
Cks1b	5.15461e-55	-0.47668	0.78	0.888	1.16669e-50	Cks1b
Hbp1	5.45025e-55	0.314399	0.696	0.531	1.23361e-50	Hbp1
Bnip2	2.5156e-54	-0.377126	0.559	0.775	5.69381e-50	Bnip2
Lsm6	3.4651e-54	-0.333054	0.752	0.887	7.84292e-50	Lsm6
Kdm7a	3.87636e-54	-0.394198	0.381	0.656	8.77375e-50	Kdm7a
Limch1	6.19768e-54	-0.267138	0.085	0.37	1.40278e-49	Limch1
Tsen34	6.36305e-54	0.313805	0.885	0.693	1.44021e-49	Tsen34
Dnajb4	1.43204e-53	0.335677	0.8	0.636	3.24129e-49	Dnajb4
Cgn	1.76887e-53	-0.346575	0.263	0.58	4.00367e-49	Cgn
Tceal8	2.31632e-53	0.361097	0.925	0.87	5.24275e-49	Tceal8
Nrep	2.55037e-53	0.351255	0.915	0.766	5.7725e-49	Nrep
Slc48a1	2.73257e-53	0.264609	0.498	0.226	6.1849e-49	Slc48a1
Syap1	4.5789e-53	-0.347365	0.469	0.737	1.03639e-48	Syap1
Mcam	6.05374e-53	-0.300224	0.136	0.432	1.3702e-48	Mcam
Ranbp1	7.02534e-53	-0.354058	0.962	0.978	1.59011e-48	Ranbp1
Dlc1	9.01021e-53	0.28001	0.471	0.204	2.03937e-48	Dlc1
Sgk3	1.6324e-52	-0.317985	0.258	0.564	3.69477e-48	Sgk3
Ap3s1	2.1209e-52	-0.356947	0.652	0.833	4.80044e-48	Ap3s1
Rbm4b	2.72331e-52	0.297721	0.7	0.484	6.16393e-48	Rbm4b
Plagl1	2.86088e-52	0.355208	0.584	0.32	6.47532e-48	Plagl1
Rian	2.91076e-52	0.368811	0.862	0.599	6.58822e-48	Rian
Trip6	3.97637e-52	0.286449	0.682	0.448	9.00011e-48	Trip6
Aldh3b1	4.79457e-52	-0.254555	0.097	0.378	1.0852e-47	Aldh3b1
Fuca1	5.05667e-52	-0.350563	0.399	0.662	1.14453e-47	Fuca1
Baz2b	5.63977e-52	0.312689	0.747	0.537	1.2765e-47	Baz2b
Rif1	7.22558e-52	-0.401607	0.591	0.783	1.63544e-47	Rif1
Atp8a1	1.33113e-51	0.280854	0.514	0.314	3.01288e-47	Atp8a1
Abat	1.33148e-51	0.294782	0.626	0.375	3.01368e-47	Abat
Cenpw	1.43292e-51	-0.418896	0.344	0.616	3.24327e-47	Cenpw
Slirp	2.14376e-51	-0.308965	0.865	0.933	4.85219e-47	Slirp
Fbrsl1	2.3796e-51	-0.346598	0.328	0.609	5.38599e-47	Fbrsl1
Sec14l1	3.21608e-51	0.294284	0.691	0.439	7.27928e-47	Sec14l1
Cdk4	4.90776e-51	0.274806	0.99	0.972	1.11082e-46	Cdk4
Smco4	7.98233e-51	-0.34668	0.582	0.803	1.80672e-46	Smco4
Scap	8.34635e-51	-0.310637	0.25	0.54	1.88911e-46	Scap
Fam126a	1.36319e-50	-0.337361	0.303	0.583	3.08544e-46	Fam126a
Rrs1	2.01509e-50	-0.325554	0.233	0.528	4.56094e-46	Rrs1
Brpf3	2.53449e-50	-0.300992	0.251	0.544	5.73657e-46	Brpf3
Mgst3	3.0366e-50	-0.362513	0.488	0.737	6.87304e-46	Mgst3
Cox7a2l	3.91172e-50	0.266469	0.995	0.987	8.85379e-46	Cox7a2l
Gm7299	5.29909e-50	0.288117	0.517	0.292	1.1994e-45	Gm7299
Ntf5	5.31758e-50	-0.297201	0.223	0.517	1.20358e-45	Ntf5
Creg1	7.46144e-50	0.307977	0.637	0.45	1.68882e-45	Creg1
Rnf19b	7.52588e-50	-0.294087	0.186	0.468	1.70341e-45	Rnf19b
Cmtm3	8.80175e-50	0.303721	0.799	0.575	1.99219e-45	Cmtm3
St3gal5	1.38403e-49	-0.345185	0.637	0.837	3.13262e-45	St3gal5
Slc4a2	1.38572e-49	-0.287336	0.253	0.535	3.13644e-45	Slc4a2
Mrpl13	1.3995e-49	-0.342264	0.637	0.793	3.16763e-45	Mrpl13
Fam19a5	1.59966e-49	-0.286795	0.256	0.57	3.62066e-45	Fam19a5
Ndufa3	2.15301e-49	-0.312231	0.913	0.97	4.87313e-45	Ndufa3
Maged2	2.49305e-49	0.380331	0.859	0.724	5.64276e-45	Maged2
Igf1r	3.41085e-49	0.356642	0.855	0.667	7.72011e-45	Igf1r
Tmem258	4.41682e-49	-0.277007	0.955	0.961	9.99704e-45	Tmem258
Stard9	7.72975e-49	-0.297867	0.24	0.532	1.74955e-44	Stard9
Impdh2	1.98772e-48	0.304879	0.867	0.723	4.49901e-44	Impdh2
Trim35	2.0344e-48	-0.361031	0.862	0.912	4.60465e-44	Trim35
Wdr26	2.15396e-48	0.315193	0.772	0.647	4.87528e-44	Wdr26
Fxyd1	2.30052e-48	0.276351	0.328	0.124	5.207e-44	Fxyd1
Sobp	2.57546e-48	-0.270402	0.173	0.467	5.82929e-44	Sobp
Foxp1	2.57726e-48	0.306678	0.609	0.392	5.83337e-44	Foxp1
Nudt3	3.16938e-48	-0.311631	0.346	0.616	7.17357e-44	Nudt3
1500015O10Rik	3.40037e-48	0.469704	0.133	0.015	7.69641e-44	1500015O10Rik
Ubl3	3.66687e-48	-0.343836	0.596	0.799	8.29958e-44	Ubl3
Calm3	5.76578e-48	-0.302907	0.897	0.931	1.30503e-43	Calm3
Lmna	7.0753e-48	0.306694	0.584	0.351	1.60142e-43	Lmna
Adk	9.43545e-48	0.298673	0.677	0.472	2.13562e-43	Adk
Glrx3	1.08704e-47	0.283234	0.935	0.808	2.46041e-43	Glrx3
1810026B05Rik	1.21377e-47	-0.355064	0.602	0.798	2.74725e-43	1810026B05Rik
Tmem98	1.22972e-47	0.26441	0.607	0.359	2.78336e-43	Tmem98
Zfp277	1.34029e-47	0.250409	0.557	0.298	3.03361e-43	Zfp277
Cox7a1	1.62755e-47	-0.278341	0.088	0.344	3.68379e-43	Cox7a1
Prc1	1.83397e-47	-0.407337	0.09	0.352	4.15102e-43	Prc1
Mrpl57	1.84542e-47	-0.315513	0.694	0.85	4.17692e-43	Mrpl57
Limd2	2.69861e-47	0.277747	0.677	0.432	6.10804e-43	Limd2
Cpe	2.82696e-47	0.387158	0.882	0.702	6.39853e-43	Cpe
Irf2bpl	3.49054e-47	0.346716	0.854	0.729	7.90049e-43	Irf2bpl
Plekhj1	3.66844e-47	-0.329171	0.852	0.913	8.30315e-43	Plekhj1
Banf1	5.14699e-47	-0.32839	0.674	0.824	1.16497e-42	Banf1
Elf2	6.51323e-47	-0.324968	0.453	0.71	1.47421e-42	Elf2
Tpx2	6.92769e-47	-0.317869	0.121	0.4	1.56801e-42	Tpx2
Psip1	7.24609e-47	-0.34257	0.709	0.842	1.64008e-42	Psip1
Tmem86a	9.77712e-47	-0.334753	0.361	0.633	2.21295e-42	Tmem86a
Cenpm	1.405e-46	-0.341377	0.178	0.443	3.18008e-42	Cenpm
Lsm4	1.59138e-46	-0.308584	0.859	0.918	3.60192e-42	Lsm4
S1pr1	2.55368e-46	-0.27984	0.155	0.43	5.78001e-42	S1pr1
Agpat4	3.48196e-46	-0.347322	0.562	0.765	7.88107e-42	Agpat4
Tubb3	4.35446e-46	-0.270352	0.023	0.231	9.85588e-42	Tubb3
B2m	4.45425e-46	-0.465053	0.722	0.877	1.00818e-41	B2m
Pabpn1	4.50367e-46	-0.363844	0.752	0.858	1.01936e-41	Pabpn1
Scrib	4.53967e-46	-0.268772	0.216	0.503	1.02751e-41	Scrib
Sox11	4.88248e-46	0.386747	0.744	0.512	1.1051e-41	Sox11
Rarres2	5.9818e-46	0.314759	0.391	0.151	1.35392e-41	Rarres2
Pbk	7.2684e-46	-0.359739	0.116	0.38	1.64513e-41	Pbk
Rpl36al	8.44301e-46	-0.284264	0.975	0.986	1.91099e-41	Rpl36al
Pkn1	1.90292e-45	-0.25582	0.2	0.484	4.30707e-41	Pkn1
Sh2d4a	2.16315e-45	0.316285	0.576	0.388	4.89608e-41	Sh2d4a
Sfxn1	2.50403e-45	0.276956	0.584	0.336	5.66763e-41	Sfxn1
Smim11	2.56875e-45	-0.348601	0.604	0.797	5.81411e-41	Smim11
Sf3b2	4.52003e-45	0.276278	0.923	0.827	1.02306e-40	Sf3b2
Bok	5.8507e-45	-0.358752	0.682	0.865	1.32425e-40	Bok
Pard6b	7.84103e-45	-0.273733	0.166	0.439	1.77474e-40	Pard6b
Hs6st2	9.76462e-45	0.307487	0.637	0.402	2.21012e-40	Hs6st2
Galnt7	1.02543e-44	-0.274885	0.216	0.498	2.32095e-40	Galnt7
Phf21a	1.31351e-44	0.265276	0.614	0.388	2.973e-40	Phf21a
Nop10	1.43075e-44	-0.276163	0.922	0.961	3.23837e-40	Nop10
4921524J17Rik	1.49998e-44	0.277428	0.762	0.549	3.39506e-40	4921524J17Rik
Igsf3	1.81563e-44	-0.363187	0.404	0.63	4.10949e-40	Igsf3
Gm8797	1.96662e-44	0.358126	0.962	0.886	4.45125e-40	Gm8797
AC124744.2	2.16472e-44	0.30182	0.978	0.951	4.89962e-40	AC124744.2
Pdcd4	2.64099e-44	0.335598	0.805	0.639	5.97761e-40	Pdcd4
Rgs3	3.09489e-44	0.250461	0.439	0.228	7.00497e-40	Rgs3
Dad1	3.18328e-44	0.264952	0.98	0.947	7.20505e-40	Dad1
Sox8	4.22152e-44	-0.260977	0.113	0.376	9.55499e-40	Sox8
Lsm2	4.7339e-44	-0.344025	0.712	0.834	1.07147e-39	Lsm2
Rcn3	4.89231e-44	0.311105	0.765	0.549	1.10733e-39	Rcn3
Cks2	8.33392e-44	-0.605442	0.692	0.824	1.8863e-39	Cks2
Anapc15	9.16034e-44	-0.276681	0.296	0.574	2.07335e-39	Anapc15
Lztfl1	1.03941e-43	0.275263	0.659	0.432	2.35259e-39	Lztfl1
Usmg5	1.35286e-43	-0.267967	0.988	0.991	3.06207e-39	Usmg5
Ccnd3	2.14883e-43	0.298169	0.915	0.793	4.86367e-39	Ccnd3
Akr1b8	2.31924e-43	-0.378533	0.474	0.712	5.24936e-39	Akr1b8
Gpr37	2.33168e-43	-0.269911	0.339	0.633	5.27751e-39	Gpr37
Ptprf	2.90927e-43	-0.29358	0.825	0.889	6.58483e-39	Ptprf
Ehd4	3.62075e-43	-0.27312	0.243	0.525	8.19521e-39	Ehd4
Dnajc15	4.65281e-43	-0.310441	0.709	0.855	1.05312e-38	Dnajc15
Serp1	5.73343e-43	-0.290059	0.815	0.891	1.2977e-38	Serp1
Tle2	5.80544e-43	0.255147	0.539	0.31	1.314e-38	Tle2
Ssbp3	6.38191e-43	0.281111	0.834	0.645	1.44448e-38	Ssbp3
Gsta4	6.59899e-43	-0.410378	0.654	0.834	1.49362e-38	Gsta4
Peg10	6.69085e-43	0.321099	0.441	0.31	1.51441e-38	Peg10
Klf7	8.25829e-43	0.277067	0.562	0.363	1.86918e-38	Klf7
Cct8	9.08698e-43	0.277423	0.882	0.79	2.05675e-38	Cct8
Hbb-bt	1.21813e-42	-1.627	0.326	0.616	2.75712e-38	Hbb-bt
Tex19.2	1.55581e-42	-0.29489	0.003	0.169	3.52141e-38	Tex19.2
Rdx	2.32508e-42	-0.292695	0.912	0.931	5.26258e-38	Rdx
Anapc13	2.3617e-42	-0.294279	0.814	0.913	5.34548e-38	Anapc13
Vim	2.57683e-42	-0.333994	0.995	0.997	5.83239e-38	Vim
Mt2	2.66438e-42	-0.328546	0.111	0.363	6.03056e-38	Mt2
Nop53	2.75701e-42	0.270088	0.937	0.871	6.24021e-38	Nop53
Wee1	5.80044e-42	-0.302896	0.216	0.476	1.31287e-37	Wee1
H2afj	6.01098e-42	-0.310735	0.705	0.859	1.36052e-37	H2afj
Inha	8.36921e-42	-0.732331	0.656	0.787	1.89429e-37	Inha
Rnd3	8.86629e-42	0.326435	0.725	0.579	2.0068e-37	Rnd3
Arpc1a	1.04023e-41	-0.282496	0.947	0.965	2.35446e-37	Arpc1a
Ralgapa2	1.16158e-41	-0.253808	0.181	0.447	2.62911e-37	Ralgapa2
H2afx	1.23065e-41	-0.455663	0.792	0.875	2.78545e-37	H2afx
Atp6ap2	1.42489e-41	0.257855	0.501	0.311	3.2251e-37	Atp6ap2
Sox4	1.6146e-41	0.319226	0.987	0.923	3.65448e-37	Sox4
Pigx	1.74918e-41	0.252221	0.654	0.462	3.9591e-37	Pigx
Eno1	1.8652e-41	-0.485669	0.915	0.965	4.22169e-37	Eno1
mt-Nd1	2.29702e-41	-0.30273	1	0.999	5.19907e-37	mt-Nd1
Epb41l5	4.59568e-41	0.251216	0.576	0.403	1.04019e-36	Epb41l5
Pla2g5	5.13409e-41	-0.280103	0.14	0.392	1.16205e-36	Pla2g5
Rab10	5.90032e-41	-0.271818	0.805	0.871	1.33548e-36	Rab10
Aldoa	6.03953e-41	-0.319754	0.95	0.982	1.36699e-36	Aldoa
Csnk1g3	6.51815e-41	-0.325658	0.379	0.625	1.47532e-36	Csnk1g3
Ppm1a	6.74922e-41	-0.315849	0.509	0.732	1.52762e-36	Ppm1a
Cmc2	8.81009e-41	-0.313014	0.451	0.687	1.99408e-36	Cmc2
Rgs10	1.1649e-40	-0.31129	0.281	0.545	2.63663e-36	Rgs10
Hba-a1	1.20951e-40	-2.03268	0.804	0.956	2.73761e-36	Hba-a1
Cbfb	1.35397e-40	-0.301494	0.439	0.675	3.06457e-36	Cbfb
Syce2	1.45953e-40	-0.312497	0.341	0.596	3.30349e-36	Syce2
Gm43305	1.47578e-40	-0.270571	0.073	0.295	3.34027e-36	Gm43305
Apex1	1.69718e-40	0.27483	0.832	0.713	3.84141e-36	Apex1
Cnpy2	1.78756e-40	0.265992	0.93	0.832	4.04597e-36	Cnpy2
Adamts1	1.93166e-40	0.356886	0.617	0.441	4.37212e-36	Adamts1
Ptges	2.02437e-40	-0.257096	0.106	0.337	4.58195e-36	Ptges
Plppr4	2.21101e-40	-0.273334	0.208	0.484	5.00441e-36	Plppr4
Mrpl33	2.26767e-40	-0.282128	0.877	0.937	5.13263e-36	Mrpl33
Odc1	2.3681e-40	-0.373153	0.691	0.842	5.35995e-36	Odc1
Gpc1	3.16548e-40	-0.294394	0.308	0.568	7.16474e-36	Gpc1
Mmp2	3.63593e-40	0.313321	0.764	0.618	8.22956e-36	Mmp2
Srsf2	4.44806e-40	-0.377255	0.647	0.802	1.00677e-35	Srsf2
Scx	4.59577e-40	-0.263469	0.082	0.317	1.04021e-35	Scx
Cmas	4.96793e-40	-0.268308	0.24	0.494	1.12444e-35	Cmas
Pmf1	6.66848e-40	-0.313026	0.396	0.628	1.50934e-35	Pmf1
Tuba1c	6.88678e-40	-0.357393	0.285	0.549	1.55875e-35	Tuba1c
Rbm5	9.46482e-40	0.269192	0.74	0.541	2.14227e-35	Rbm5
Gata6	1.17718e-39	0.29026	0.662	0.491	2.66443e-35	Gata6
Msi2	1.4014e-39	0.272768	0.719	0.532	3.17192e-35	Msi2
Ankrd12	1.58624e-39	0.255039	0.491	0.278	3.59029e-35	Ankrd12
Slc25a11	1.74563e-39	0.255699	0.759	0.582	3.95105e-35	Slc25a11
Med10	4.33162e-39	-0.315482	0.719	0.845	9.80419e-35	Med10
Ttyh2	5.9824e-39	-0.257907	0.2	0.458	1.35406e-34	Ttyh2
Nmt2	6.6002e-39	-0.344369	0.629	0.792	1.49389e-34	Nmt2
Ccnd2	8.38646e-39	-0.45543	0.737	0.885	1.89819e-34	Ccnd2
Dst	1.43407e-38	-0.322818	0.656	0.841	3.24588e-34	Dst
Pmepa1	1.76776e-38	-0.255465	0.176	0.432	4.00114e-34	Pmepa1
Ift74	1.96998e-38	0.252794	0.624	0.419	4.45886e-34	Ift74
Tiam1	2.12633e-38	-0.270061	0.324	0.576	4.81273e-34	Tiam1
Gm53	2.77789e-38	-0.250733	0.195	0.453	6.28748e-34	Gm53
Gna12	3.15453e-38	-0.270506	0.286	0.546	7.13997e-34	Gna12
Gm2a	3.45994e-38	-0.32831	0.707	0.871	7.83123e-34	Gm2a
Vamp8	3.87354e-38	-0.300602	0.774	0.87	8.76736e-34	Vamp8
Igf2r	6.18978e-38	0.268556	0.597	0.392	1.40099e-33	Igf2r
Sdf2	6.49861e-38	0.268065	0.812	0.655	1.4709e-33	Sdf2
Rnaset2a	7.00023e-38	0.329845	0.739	0.566	1.58443e-33	Rnaset2a
Eid1	9.08536e-38	-0.286212	0.789	0.871	2.05638e-33	Eid1
Fez2	1.01869e-37	-0.250808	0.205	0.46	2.30571e-33	Fez2
Tcf7l2	1.53919e-37	0.25138	0.682	0.461	3.48381e-33	Tcf7l2
Tia1	1.61845e-37	0.274127	0.829	0.686	3.66319e-33	Tia1
Ccl17	1.88548e-37	-0.813335	0.165	0.406	4.2676e-33	Ccl17
Polr2i	1.89017e-37	-0.28328	0.782	0.866	4.27822e-33	Polr2i
Reep1	1.98959e-37	-0.276024	0.334	0.593	4.50324e-33	Reep1
Pink1	2.38636e-37	-0.289566	0.448	0.667	5.40129e-33	Pink1
Jade1	3.19938e-37	-0.291681	0.333	0.58	7.24147e-33	Jade1
Fam3c	3.28682e-37	-0.290405	0.358	0.593	7.43938e-33	Fam3c
Tst	4.472e-37	0.272492	0.879	0.709	1.01219e-32	Tst
Fam136a	5.21928e-37	0.27719	0.74	0.564	1.18133e-32	Fam136a
Sfrp1	6.33539e-37	0.299474	0.453	0.224	1.43395e-32	Sfrp1
Gpi1	6.63325e-37	0.260174	0.864	0.745	1.50137e-32	Gpi1
Phgdh	1.25648e-36	-0.37248	0.481	0.712	2.84391e-32	Phgdh
Nt5c	1.53411e-36	-0.272636	0.313	0.559	3.47231e-32	Nt5c
Vcpip1	1.56972e-36	-0.254086	0.285	0.539	3.5529e-32	Vcpip1
Casp6	1.97185e-36	0.254032	0.562	0.364	4.46309e-32	Casp6
Crtc3	2.09103e-36	-0.308626	0.461	0.667	4.73285e-32	Crtc3
Cttn	2.27202e-36	-0.274281	0.744	0.85	5.14248e-32	Cttn
Shisa8	2.46248e-36	-0.276417	0.038	0.226	5.57358e-32	Shisa8
Polr3k	2.52459e-36	-0.287017	0.554	0.752	5.71416e-32	Polr3k
Zfp207	2.55229e-36	0.251489	0.86	0.732	5.77685e-32	Zfp207
Nr6a1	2.66957e-36	0.405155	0.82	0.742	6.04231e-32	Nr6a1
Nol7	3.443e-36	-0.282537	0.74	0.87	7.79288e-32	Nol7
Ube2c	3.80041e-36	-0.717019	0.309	0.529	8.60185e-32	Ube2c
Klf4	1.02495e-35	-0.356581	0.739	0.87	2.31987e-31	Klf4
Nrd1	2.07219e-35	-0.315056	0.527	0.71	4.69019e-31	Nrd1
Ss18l2	2.19827e-35	-0.306646	0.641	0.749	4.97556e-31	Ss18l2
Col4a1	2.21303e-35	-0.288337	0.509	0.732	5.00897e-31	Col4a1
Nfil3	2.30371e-35	-0.277739	0.296	0.545	5.21422e-31	Nfil3
Coa3	3.28554e-35	-0.269047	0.682	0.815	7.43649e-31	Coa3
Hells	3.43971e-35	-0.369843	0.368	0.574	7.78544e-31	Hells
Top2a	5.08647e-35	-0.444084	0.203	0.435	1.15127e-30	Top2a
Ifitm1	5.57588e-35	0.496249	0.72	0.516	1.26204e-30	Ifitm1
Clk1	9.64428e-35	0.272883	0.93	0.821	2.18289e-30	Clk1
Paics	9.71659e-35	0.251803	0.895	0.8	2.19925e-30	Paics
Tns3	9.97427e-35	0.267575	0.89	0.759	2.25758e-30	Tns3
Polr1a	1.92857e-34	-0.28503	0.411	0.622	4.36512e-30	Polr1a
Aldh2	2.06507e-34	0.264855	0.829	0.701	4.67407e-30	Aldh2
Zmiz1	2.16003e-34	0.268253	0.737	0.572	4.88902e-30	Zmiz1
Pim1	2.24972e-34	0.3627	0.594	0.399	5.09201e-30	Pim1
Rcc2	2.33792e-34	-0.278509	0.522	0.72	5.29165e-30	Rcc2
Arhgap5	2.64292e-34	-0.273953	0.694	0.817	5.98198e-30	Arhgap5
Topors	4.42441e-34	0.259112	0.79	0.629	1.00142e-29	Topors
Racgap1	5.21136e-34	-0.317628	0.141	0.355	1.17954e-29	Racgap1
Arpc5l	5.97889e-34	-0.263626	0.752	0.859	1.35326e-29	Arpc5l
Mgat4b	7.16585e-34	-0.256661	0.171	0.406	1.62192e-29	Mgat4b
Med19	8.92444e-34	-0.292524	0.534	0.702	2.01996e-29	Med19
Gadd45gip1	1.42091e-33	-0.360464	0.601	0.76	3.21609e-29	Gadd45gip1
Mras	1.90364e-33	-0.266765	0.366	0.593	4.3087e-29	Mras
Atp13a3	1.92333e-33	-0.30611	0.414	0.635	4.35327e-29	Atp13a3
Gapdh	3.3726e-33	0.313181	0.998	0.994	7.63354e-29	Gapdh
Gmnn	4.01982e-33	-0.345504	0.326	0.544	9.09847e-29	Gmnn
Mycn	6.46578e-33	-0.285012	0.393	0.628	1.46346e-28	Mycn
Ung	9.17639e-33	-0.294423	0.353	0.567	2.07698e-28	Ung
Ndufa1	9.97825e-33	-0.253146	0.787	0.887	2.25848e-28	Ndufa1
Sdf2l1	1.23742e-32	-0.262257	0.265	0.491	2.80077e-28	Sdf2l1
Fndc3b	1.69241e-32	-0.258484	0.458	0.672	3.83061e-28	Fndc3b
Fyn	1.70865e-32	-0.278588	0.567	0.74	3.86735e-28	Fyn
Cdca8	2.09128e-32	-0.367265	0.2	0.422	4.7334e-28	Cdca8
Lats2.1	2.59564e-32	-0.256075	0.381	0.615	5.87497e-28	Lats2.1
Tcea3	2.7552e-32	-0.263167	0.225	0.463	6.23611e-28	Tcea3
Tmem59	3.80921e-32	0.271987	0.882	0.807	8.62176e-28	Tmem59
Cdk1	4.60712e-32	-0.394462	0.221	0.447	1.04278e-27	Cdk1
Ywhaq	6.20451e-32	0.271972	0.993	0.981	1.40433e-27	Ywhaq
Cenpa	8.29557e-32	-0.545971	0.281	0.482	1.87762e-27	Cenpa
Cercam	1.11662e-31	-0.255006	0.268	0.502	2.52736e-27	Cercam
Auts2	1.30118e-31	0.283794	0.942	0.855	2.94509e-27	Auts2
Tra2a	1.4392e-31	0.25279	0.923	0.815	3.2575e-27	Tra2a
2810474O19Rik	1.6184e-31	0.256911	0.692	0.54	3.66309e-27	2810474O19Rik
Dpy30	1.71566e-31	-0.252481	0.805	0.888	3.88323e-27	Dpy30
Ddit4l	1.77399e-31	-0.308202	0.349	0.588	4.01524e-27	Ddit4l
Itgb5	1.88712e-31	-0.266847	0.454	0.645	4.2713e-27	Itgb5
Foxn3	4.81769e-31	-0.27061	0.647	0.804	1.09044e-26	Foxn3
Sf3b1	5.14259e-31	0.250513	0.943	0.862	1.16397e-26	Sf3b1
Lamtor5	5.73071e-31	-0.252633	0.754	0.861	1.29709e-26	Lamtor5
Adipor1	6.07612e-31	-0.259105	0.809	0.88	1.37527e-26	Adipor1
Rgs2	6.18482e-31	0.313203	0.641	0.512	1.39987e-26	Rgs2
Ndufb2	6.28966e-31	-0.258438	0.812	0.903	1.4236e-26	Ndufb2
Trib1	7.11072e-31	-0.257916	0.348	0.573	1.60944e-26	Trib1
Ndufb4	7.16579e-31	-0.315787	0.596	0.756	1.62191e-26	Ndufb4
Ppp2ca	7.44188e-31	-0.265416	0.681	0.816	1.68439e-26	Ppp2ca
Mef2a	1.81407e-30	-0.283669	0.616	0.747	4.10596e-26	Mef2a
Rrbp1	2.78953e-30	-0.276493	0.849	0.879	6.31383e-26	Rrbp1
Pgap2	3.6539e-30	-0.301301	0.709	0.814	8.27025e-26	Pgap2
Cd2ap	5.73646e-30	-0.274598	0.646	0.745	1.29839e-25	Cd2ap
Ccna2	5.80939e-30	-0.304206	0.155	0.367	1.3149e-25	Ccna2
Hpcal1	8.34284e-30	-0.270969	0.855	0.939	1.88832e-25	Hpcal1
Minpp1	9.22499e-30	-0.250357	0.527	0.701	2.08798e-25	Minpp1
Adgrg1	1.50777e-29	-0.271146	0.567	0.741	3.41268e-25	Adgrg1
Dtymk	1.96535e-29	-0.274567	0.784	0.86	4.44838e-25	Dtymk
Usp9x	2.05769e-29	-0.261719	0.745	0.841	4.65738e-25	Usp9x
Wwc2	4.1647e-29	-0.273724	0.619	0.787	9.42639e-25	Wwc2
Ivns1abp	4.44827e-29	-0.25108	0.702	0.837	1.00682e-24	Ivns1abp
Glrx5	4.7574e-29	-0.255759	0.468	0.668	1.07679e-24	Glrx5
Pxdn	6.42911e-29	-0.268992	0.537	0.68	1.45516e-24	Pxdn
H1f0	7.00128e-29	-0.403056	0.669	0.812	1.58467e-24	H1f0
Pclaf	7.6059e-29	-0.461872	0.303	0.507	1.72152e-24	Pclaf
Cdv3	8.92218e-29	-0.25574	0.835	0.895	2.01945e-24	Cdv3
Cdca3	9.74587e-29	-0.299265	0.178	0.39	2.20588e-24	Cdca3
Fam213a	1.08576e-28	-0.265232	0.506	0.709	2.45751e-24	Fam213a
Sh3bp5	1.4432e-28	-0.25911	0.606	0.768	3.26653e-24	Sh3bp5
Hnrnpd	1.7669e-28	-0.279198	0.611	0.759	3.9992e-24	Hnrnpd
Fos	1.77202e-28	0.46035	0.872	0.817	4.0108e-24	Fos
4931406P16Rik	1.89336e-28	-0.253777	0.526	0.668	4.28544e-24	4931406P16Rik
Lmnb1	2.12767e-28	-0.284947	0.451	0.612	4.81576e-24	Lmnb1
Btg1	2.87443e-28	0.282701	0.908	0.812	6.50599e-24	Btg1
Dctpp1	4.09193e-28	-0.25681	0.735	0.85	9.26167e-24	Dctpp1
Ppfibp2	6.89625e-28	0.252387	0.74	0.582	1.5609e-23	Ppfibp2
Dusp5	7.62886e-28	0.28201	0.662	0.51	1.72672e-23	Dusp5
Gm9347	8.15801e-28	-0.307544	0.331	0.553	1.84648e-23	Gm9347
Slc24a5	9.78115e-28	-0.368837	0.478	0.678	2.21387e-23	Slc24a5
Bag1	1.00838e-27	-0.269405	0.647	0.799	2.28238e-23	Bag1
Usp1	1.44651e-27	-0.257271	0.321	0.511	3.27404e-23	Usp1
Krt18	1.4941e-27	0.288086	0.537	0.402	3.38175e-23	Krt18
Ogt	1.66284e-27	0.257886	0.822	0.682	3.76368e-23	Ogt
Plod2	2.09434e-27	-0.252381	0.471	0.667	4.74034e-23	Plod2
Smc2	2.22296e-27	-0.311571	0.369	0.566	5.03145e-23	Smc2
Slc25a5	4.49085e-27	-0.269422	0.927	0.96	1.01646e-22	Slc25a5
Epb41l2	4.8948e-27	-0.272605	0.527	0.699	1.10789e-22	Epb41l2
Smpx	6.30333e-27	-0.266561	0.313	0.533	1.4267e-22	Smpx
Nusap1	1.33444e-26	-0.313877	0.121	0.315	3.02037e-22	Nusap1
Tgfbi	1.43712e-26	0.352786	0.641	0.465	3.25278e-22	Tgfbi
Spc25	2.30673e-26	-0.301699	0.243	0.437	5.22106e-22	Spc25
Kdelr2	2.54742e-26	-0.306289	0.802	0.886	5.76583e-22	Kdelr2
Cenpf	2.6288e-26	-0.329132	0.165	0.366	5.95003e-22	Cenpf
Sec61g	2.6538e-26	-0.265917	0.747	0.841	6.00661e-22	Sec61g
Slc38a1	3.16333e-26	-0.255227	0.473	0.64	7.15987e-22	Slc38a1
Birc5	4.54338e-26	-0.374196	0.328	0.513	1.02835e-21	Birc5
Mat2a	2.9321e-25	-0.251134	0.794	0.866	6.63652e-21	Mat2a
Alyref	4.40798e-25	-0.314915	0.283	0.47	9.97702e-21	Alyref
Tipin	1.22082e-23	-0.293241	0.544	0.674	2.7632e-19	Tipin
Cited2	3.58174e-23	-0.333073	0.754	0.841	8.1069e-19	Cited2
Rpl14-ps1	9.81524e-23	0.369038	0.79	0.787	2.22158e-18	Rpl14-ps1
Ptp4a2	1.92869e-22	-0.260958	0.918	0.938	4.36539e-18	Ptp4a2
Ube2s	2.74434e-22	-0.336221	0.938	0.949	6.21155e-18	Ube2s
Aes	8.18017e-22	-0.286825	0.895	0.931	1.8515e-17	Aes
Acta2	1.74109e-21	-0.318717	0.13	0.301	3.94079e-17	Acta2
Lig1	4.12471e-21	-0.272695	0.391	0.56	9.33586e-17	Lig1
Gm28438	6.82474e-21	-0.269816	0.932	0.937	1.54471e-16	Gm28438
Gm10320	1.25463e-20	-0.281891	0.348	0.519	2.83973e-16	Gm10320
Hbb-y	4.18826e-20	-0.727383	0.827	0.652	9.47972e-16	Hbb-y
Ier3	5.17187e-20	-0.342544	0.567	0.737	1.1706e-15	Ier3
Tuba1b	1.51281e-19	-0.330447	0.968	0.978	3.42409e-15	Tuba1b
Smc4	2.91037e-19	-0.272704	0.409	0.559	6.58733e-15	Smc4
Vps8	2.0997e-18	0.27471	0.231	0.205	4.75246e-14	Vps8
Ptn	2.23731e-18	0.313873	0.461	0.292	5.06393e-14	Ptn
Ccnb2	4.96449e-18	-0.250278	0.181	0.348	1.12366e-13	Ccnb2
Hist1h2bc	6.22307e-17	-0.399449	0.343	0.48	1.40853e-12	Hist1h2bc
Tagln	5.75216e-16	0.277301	0.223	0.117	1.30194e-11	Tagln
Tiparp	6.01402e-16	-0.261482	0.74	0.799	1.36121e-11	Tiparp
Pttg1	2.10126e-15	-0.280643	0.396	0.537	4.75599e-11	Pttg1
Ier2	3.98013e-15	0.298151	0.885	0.851	9.00863e-11	Ier2
Erdr1	4.45697e-15	-0.362622	0.669	0.712	1.00879e-10	Erdr1
Gm8730	3.21172e-14	0.28776	0.98	0.968	7.26942e-10	Gm8730
Hba-x	2.59954e-13	-0.266962	0.349	0.221	5.8838e-09	Hba-x
Jund	2.88313e-13	-0.450281	0.827	0.871	6.52568e-09	Jund
Mfap4	2.31019e-12	-0.265048	0.23	0.314	5.22888e-08	Mfap4
Tubb4b	4.6016e-12	-0.298592	0.574	0.636	1.04153e-07	Tubb4b
Dcn	1.61795e-11	-0.304654	0.141	0.232	3.66208e-07	Dcn
Uba52	4.30819e-11	-0.313614	0.985	0.99	9.75116e-07	Uba52
Col1a1	3.29751e-10	-0.355395	0.206	0.297	7.46359e-06	Col1a1
Rps3a3	1.15894e-07	0.358886	0.712	0.618	0.00262315	Rps3a3
Hist1h2ap	1.10146e-06	-0.275823	0.403	0.452	0.0249304	Hist1h2ap

### Sheet: markers_LateSLCXYvsSertoli_mast
Gene	p_val	avg_logFC	pct.1	pct.2	p_val_adj	geneSymbol
Igfbp5	0	2.33196	0.958	0.219	0	Igfbp5
Ncam1	0	1.92435	0.962	0.323	0	Ncam1
C1qtnf12	0	1.47863	0.865	0.482	0	C1qtnf12
Chchd10	0	-1.83448	0.766	0.997	0	Chchd10
Ptgds	0	-2.04438	0.359	0.985	0	Ptgds
Defb19	2.0997789948253e-320	-2.89471	0.413	0.977	4.75263977688758e-316	Defb19
H19	5.09216341013736e-310	1.60155	0.949	0.476	1.15256e-305	H19
Tesc	2.4208e-275	-1.51944	0.244	0.97	5.47924e-271	Tesc
Cdkn1c	1.68701e-261	1.43335	0.958	0.406	3.81837e-257	Cdkn1c
Sulf1	5.41508e-259	0.983225	0.792	0.099	1.22565e-254	Sulf1
Serpine2	7.7911e-249	-1.28175	0.401	0.969	1.76344e-244	Serpine2
Gstm1	5.94327e-241	-1.09878	0.91	0.996	1.3452e-236	Gstm1
Peg3	3.51807e-234	1.26426	0.968	0.643	7.96281e-230	Peg3
Id3	1.96748e-233	1.30364	0.99	0.818	4.45319e-229	Id3
Fkbp1a	8.62541e-233	-0.948784	0.974	0.998	1.95228e-228	Fkbp1a
Id2	2.20762e-228	1.31215	0.971	0.7	4.99672e-224	Id2
Igfbp4	3.47638e-228	1.37023	0.865	0.434	7.86845e-224	Igfbp4
Amh	8.23718e-225	-1.62953	0.282	0.954	1.8644e-220	Amh
Aldh1a1	1.32987e-223	-1.21826	0.667	0.988	3.01003e-219	Aldh1a1
Pax8	3.84209e-223	0.785719	0.571	0.008	8.69619e-219	Pax8
Mt3	1.64803e-220	-1.53041	0.192	0.922	3.73016e-216	Mt3
Tmsb4x	4.53441e-219	1.36976	1	0.964	1.02632e-214	Tmsb4x
Pdgfc	4.99357e-215	0.877662	0.708	0.105	1.13025e-210	Pdgfc
Wnt6	1.32917e-209	-1.18385	0.362	0.959	3.00845e-205	Wnt6
Arpc1b	1.71834e-209	-1.17798	0.596	0.974	3.88929e-205	Arpc1b
Podxl	3.04456e-204	0.919267	0.766	0.093	6.89105e-200	Podxl
Id1	3.66897e-202	1.2644	0.888	0.487	8.30435e-198	Id1
Cst9	5.89704e-202	-2.37115	0.24	0.916	1.33474e-197	Cst9
8030411F24Rik	6.30573e-195	-1.30005	0.115	0.869	1.42724e-190	8030411F24Rik
Mro	7.46652e-188	-1.0537	0.176	0.888	1.68997e-183	Mro
Ltbp1	7.25359e-183	0.788848	0.67	0.127	1.64178e-178	Ltbp1
Hsd17b3	1.61047e-178	-1.12157	0.077	0.826	3.64513e-174	Hsd17b3
Crispld2	8.41415e-178	0.848031	0.673	0.089	1.90446e-173	Crispld2
Igf2	2.75308e-175	0.968934	0.769	0.227	6.23133e-171	Igf2
Fgfr2	2.06294e-174	0.676115	0.574	0.083	4.66925e-170	Fgfr2
Sin3b	1.72757e-173	-1.03603	0.846	0.989	3.91017e-169	Sin3b
Spint2	3.62691e-173	-0.913175	0.654	0.981	8.20915e-169	Spint2
Gatm	2.68912e-169	-1.04192	0.33	0.936	6.08656e-165	Gatm
6330403K07Rik	1.98992e-167	0.875554	0.856	0.306	4.50397e-163	6330403K07Rik
Efhd2	1.73661e-166	-0.999548	0.362	0.908	3.93064e-162	Efhd2
Rnd2	1.84861e-164	-1.05189	0.317	0.901	4.18413e-160	Rnd2
Gstm2	3.90087e-163	-0.698213	0.974	0.998	8.82923e-159	Gstm2
Rbms3	8.89648e-163	0.705585	0.67	0.12	2.01363e-158	Rbms3
Gstm6	5.91366e-161	-1.43672	0.17	0.835	1.3385e-156	Gstm6
RMST_1	1.07113e-160	0.819582	0.442	0.009	2.4244e-156	RMST_1
Socs2	1.15707e-155	-1.06862	0.494	0.948	2.6189e-151	Socs2
Me1	2.37905e-154	-1.03524	0.5	0.946	5.38474e-150	Me1
Nrp1	2.85898e-152	0.666016	0.609	0.079	6.47103e-148	Nrp1
Comt	7.97398e-152	0.86042	0.856	0.512	1.80483e-147	Comt
Aard	8.4056e-152	-1.43729	0.449	0.933	1.90252e-147	Aard
Cygb	4.36185e-151	0.84148	0.708	0.177	9.87262e-147	Cygb
Dhh	2.02132e-144	-0.872821	0.228	0.863	4.57507e-140	Dhh
Epha4	1.39528e-140	0.670011	0.51	0.082	3.15807e-136	Epha4
Cycs	4.48209e-138	-1.01767	0.859	0.984	1.01448e-133	Cycs
Cited1	8.85236e-136	-1.01568	0.077	0.747	2.00364e-131	Cited1
Bex2	1.70224e-133	-1.15258	0.869	0.98	3.85285e-129	Bex2
Aspscr1	7.93148e-133	0.758988	0.651	0.349	1.79521e-128	Aspscr1
Tmem184a	8.06234e-133	-0.806456	0.644	0.971	1.82483e-128	Tmem184a
Colec12	1.60119e-131	0.504521	0.577	0.102	3.62414e-127	Colec12
Col9a3	1.67119e-131	-1.11491	0.224	0.83	3.78256e-127	Col9a3
Cald1	5.05531e-130	0.915813	0.965	0.522	1.14422e-125	Cald1
Greb1	2.19988e-128	0.75081	0.667	0.189	4.97921e-124	Greb1
Tmem176b	1.12354e-125	0.714897	0.913	0.602	2.54303e-121	Tmem176b
Mapk13	8.9772e-123	-0.865833	0.458	0.92	2.0319e-118	Mapk13
Vdac3	9.25445e-123	-0.621861	0.968	0.996	2.09465e-118	Vdac3
Bmp4	8.16071e-121	0.591192	0.439	0.049	1.84709e-116	Bmp4
Ctxn1	1.03654e-119	0.627828	0.869	0.521	2.3461e-115	Ctxn1
Dpf3	1.71115e-119	0.510938	0.551	0.088	3.87302e-115	Dpf3
Kctd14	5.02394e-118	-1.23406	0.622	0.96	1.13712e-113	Kctd14
Tenm4	1.68881e-116	0.597206	0.686	0.318	3.82246e-112	Tenm4
Nkd1	2.48662e-116	0.519164	0.529	0.097	5.62822e-112	Nkd1
Tinagl1	1.73008e-115	-0.87136	0.413	0.891	3.91585e-111	Tinagl1
Nr2f1	2.5278e-115	0.569586	0.503	0.09	5.72142e-111	Nr2f1
Etd	1.00485e-113	-1.10334	0.067	0.68	2.27438e-109	Etd
Meis1	2.58067e-113	0.576445	0.763	0.304	5.84108e-109	Meis1
Mfap2	7.09593e-112	0.754776	0.84	0.321	1.60609e-107	Mfap2
Gstm7	1.30894e-111	-0.971409	0.554	0.919	2.96265e-107	Gstm7
Lhfpl2	2.43418e-111	0.47102	0.529	0.091	5.50952e-107	Lhfpl2
Bcam	1.64945e-110	0.646503	0.769	0.456	3.73337e-106	Bcam
Aldh1a3	9.88507e-110	0.538218	0.381	0.035	2.23739e-105	Aldh1a3
Selenow	5.57297e-108	0.660447	0.984	0.811	1.26139e-103	Selenow
Tgfb2	5.89926e-108	0.825083	0.439	0.156	1.33524e-103	Tgfb2
Myl9	3.78023e-107	0.822168	0.804	0.33	8.55618e-103	Myl9
Mical2	5.26867e-107	0.67883	0.728	0.271	1.19251e-102	Mical2
Cdc42ep3	3.1363e-106	0.714949	0.654	0.183	7.09871e-102	Cdc42ep3
Meis2	1.60555e-104	0.62625	0.644	0.161	3.63401e-100	Meis2
Cst8	3.732e-104	-1.05086	0.208	0.779	8.44701e-100	Cst8
Serinc3	9.02912e-104	-0.717414	0.769	0.962	2.04365e-99	Serinc3
Arhgdig	9.68407e-104	-0.823515	0.442	0.891	2.19189e-99	Arhgdig
AU015836	1.3846e-103	-0.65847	0.064	0.657	3.13391e-99	AU015836
Pmp22	1.38443e-102	0.649718	0.734	0.257	3.13352e-98	Pmp22
Fxyd6	2.3213e-102	-0.730379	0.702	0.963	5.25404e-98	Fxyd6
Nav2	5.40567e-102	0.653424	0.894	0.715	1.22352e-97	Nav2
Mcrip2	5.48428e-102	-0.796324	0.369	0.852	1.24131e-97	Mcrip2
Hspg2	8.32967e-102	0.526755	0.603	0.219	1.88534e-97	Hspg2
Akr1cl	2.16659e-101	-0.702095	0.647	0.97	4.90385e-97	Akr1cl
Ssbp2	6.83088e-101	0.57208	0.657	0.25	1.5461e-96	Ssbp2
Wnt4	9.20556e-101	0.817377	0.513	0.143	2.08359e-96	Wnt4
Fscn1	1.45646e-100	0.576349	0.792	0.374	3.29654e-96	Fscn1
Maf	2.3539e-100	0.747338	0.744	0.333	5.32781e-96	Maf
Dtna	4.15778e-100	-0.702301	0.122	0.694	9.41073e-96	Dtna
Mid1ip1	2.19835e-99	0.715835	0.673	0.298	4.97575e-95	Mid1ip1
Smad6	4.03595e-98	0.494377	0.551	0.11	9.13496e-94	Smad6
Mdk	1.92778e-97	0.739768	0.984	0.872	4.36333e-93	Mdk
Lamc2	2.02249e-97	0.347645	0.33	0.02	4.5777e-93	Lamc2
Rnf181	4.71639e-97	-0.731743	0.449	0.868	1.06751e-92	Rnf181
Ccdc80	7.7081e-97	0.593585	0.615	0.238	1.74465e-92	Ccdc80
Cavin3	8.35967e-96	0.557012	0.641	0.191	1.89213e-91	Cavin3
Egfl6	1.3627e-94	0.350844	0.314	0.013	3.08433e-90	Egfl6
Itm2a	6.29428e-94	0.968174	0.772	0.474	1.42465e-89	Itm2a
Cox6a1	3.43808e-93	-0.441637	0.984	0.995	7.78174e-89	Cox6a1
Thra	5.3063e-93	-0.659564	0.763	0.941	1.20103e-88	Thra
Pak3	2.15913e-91	-0.763208	0.212	0.749	4.88697e-87	Pak3
Gja1	4.58869e-91	-0.781637	0.42	0.857	1.0386e-86	Gja1
Nme4	3.03951e-90	0.498243	0.724	0.333	6.87963e-86	Nme4
Ppp1r16b	3.09293e-90	-0.581968	0.042	0.582	7.00055e-86	Ppp1r16b
Spry1	1.37484e-89	0.513557	0.497	0.153	3.11181e-85	Spry1
Sorbs2	2.28446e-89	0.527022	0.455	0.119	5.17064e-85	Sorbs2
Tacc1	2.89163e-89	-0.742752	0.449	0.867	6.54492e-85	Tacc1
Gdpd2	6.73269e-89	0.298871	0.321	0.014	1.52388e-84	Gdpd2
Msx1	1.5361e-88	0.391464	0.276	0.008	3.47681e-84	Msx1
Dbi	2.1514e-88	-0.451623	0.955	0.995	4.86947e-84	Dbi
Nr5a1os	8.17403e-87	0.63382	0.91	0.763	1.85011e-82	Nr5a1os
Vgll4	9.6476e-87	0.514938	0.715	0.327	2.18364e-82	Vgll4
Scd2	2.39222e-86	-0.583453	0.923	0.965	5.41456e-82	Scd2
Islr2	3.0127e-86	-0.586885	0.064	0.598	6.81895e-82	Islr2
Htra1	1.99835e-85	0.690743	0.654	0.301	4.52306e-81	Htra1
Rhox8	3.63904e-85	-0.855464	0.208	0.751	8.2366e-81	Rhox8
Zfp36l1	4.41034e-85	0.634149	0.978	0.808	9.98236e-81	Zfp36l1
Il6st	1.62042e-84	0.50513	0.59	0.287	3.66767e-80	Il6st
Col14a1	3.35004e-84	-0.626468	0.048	0.563	7.58249e-80	Col14a1
Prdm16	2.17111e-83	0.250249	0.244	0.004	4.91408e-79	Prdm16
Plxna2	4.10594e-82	0.33767	0.321	0.027	9.29338e-78	Plxna2
Fabp3	4.14391e-82	-0.777548	0.163	0.696	9.37932e-78	Fabp3
Clu	1.99072e-81	-1.18149	0.49	0.879	4.5058e-77	Clu
H2afz	2.2272e-81	-0.750534	0.997	0.999	5.04104e-77	H2afz
Fdxr	6.95221e-81	-0.625923	0.247	0.738	1.57356e-76	Fdxr
Uqcrq	8.79921e-81	-0.439108	0.99	0.993	1.99161e-76	Uqcrq
Arpp19	1.42092e-80	-0.522655	0.929	0.982	3.21611e-76	Arpp19
Lsp1	7.4369e-80	0.842752	0.696	0.228	1.68327e-75	Lsp1
Rgl1	8.67462e-80	0.362261	0.462	0.088	1.96341e-75	Rgl1
Unc5b	1.25121e-79	0.385036	0.407	0.063	2.83199e-75	Unc5b
Zfas1	1.63735e-79	0.651713	0.981	0.906	3.70597e-75	Zfas1
Vapa	1.98286e-79	-0.623423	0.846	0.976	4.488e-75	Vapa
Kdr	9.33343e-79	0.356737	0.33	0.033	2.11253e-74	Kdr
Plac8	1.19438e-78	0.840033	0.353	0.106	2.70335e-74	Plac8
Apoe	1.71064e-78	0.622068	0.59	0.258	3.87185e-74	Apoe
Pde1a	7.81554e-76	0.35744	0.353	0.05	1.76897e-71	Pde1a
Inhbb	9.29798e-76	-0.636938	0.388	0.824	2.1045e-71	Inhbb
Adamts16	2.67747e-75	-0.531485	0.122	0.628	6.06018e-71	Adamts16
Pbx1	5.77403e-75	0.521114	0.888	0.674	1.30689e-70	Pbx1
Fstl1	6.32919e-75	0.557034	0.913	0.6	1.43255e-70	Fstl1
Notum	6.89275e-75	0.267995	0.218	0.004	1.56011e-70	Notum
Naaladl2	1.07083e-74	0.273431	0.266	0.015	2.42372e-70	Naaladl2
Kazald1	2.37974e-73	-0.81533	0.391	0.83	5.3863e-69	Kazald1
Emx2	3.38039e-73	0.416798	0.529	0.147	7.65117e-69	Emx2
Cst3	3.69801e-72	-0.634166	0.984	0.992	8.37007e-68	Cst3
Bst2	4.28237e-72	-0.767045	0.388	0.821	9.69271e-68	Bst2
Gng12	8.30261e-72	-0.61139	0.58	0.891	1.87921e-67	Gng12
E330013P04Rik	8.39019e-72	0.330434	0.362	0.053	1.89903e-67	E330013P04Rik
Zbtb7c	1.10086e-71	0.420643	0.484	0.132	2.49168e-67	Zbtb7c
Mmp14	1.21826e-71	0.53796	0.657	0.267	2.75742e-67	Mmp14
Defb36	2.56705e-71	-0.926043	0.019	0.46	5.81026e-67	Defb36
Rnase4	1.58213e-70	0.503127	0.365	0.108	3.58099e-66	Rnase4
Ddah2	7.3113e-70	0.561132	0.804	0.458	1.65484e-65	Ddah2
Mt1	1.03774e-69	-0.742327	0.372	0.803	2.34883e-65	Mt1
Myh10	1.18036e-69	0.490417	0.808	0.503	2.67163e-65	Myh10
Nfat5	3.0084e-69	0.520123	0.776	0.518	6.80922e-65	Nfat5
Snhg1	3.1753e-69	0.518847	0.952	0.841	7.18697e-65	Snhg1
Zc3hav1	5.03607e-69	-0.536355	0.147	0.634	1.13987e-64	Zc3hav1
Crip2	5.36125e-69	0.467259	0.503	0.135	1.21346e-64	Crip2
mt-Rnr2	1.52852e-68	0.747887	1	0.992	3.45966e-64	mt-Rnr2
Pebp1	1.91894e-68	-0.473599	0.994	0.998	4.34333e-64	Pebp1
Padi2	3.73353e-68	-0.397953	0.022	0.458	8.45047e-64	Padi2
Vnn1	5.72185e-68	-0.611921	0.436	0.831	1.29508e-63	Vnn1
Fxyd1	2.42143e-67	0.455726	0.471	0.124	5.48067e-63	Fxyd1
Aprt	5.34069e-67	0.506564	0.772	0.408	1.20881e-62	Aprt
Actg1	8.06174e-67	0.429754	1	1	1.82469e-62	Actg1
Nudt19	8.91813e-67	-0.544908	0.288	0.739	2.01853e-62	Nudt19
Camkk2	3.20156e-66	-0.610499	0.471	0.831	7.24642e-62	Camkk2
Mif	4.89173e-66	-0.455295	0.987	0.996	1.10719e-61	Mif
AC131720.3	5.366e-66	0.751169	0.878	0.58	1.21454e-61	AC131720.3
1500015O10Rik	6.74101e-66	0.77012	0.24	0.015	1.52576e-61	1500015O10Rik
Selenop	9.86888e-66	0.429304	0.558	0.225	2.23372e-61	Selenop
Serpinb6b	2.62776e-65	0.623806	0.734	0.397	5.94767e-61	Serpinb6b
Tcf4	2.75237e-65	0.504073	0.843	0.56	6.22972e-61	Tcf4
Aldoa	1.9667e-64	-0.58275	0.907	0.982	4.45143e-60	Aldoa
Tmcc3	2.96002e-64	-0.497538	0.09	0.549	6.69971e-60	Tmcc3
Slit3	1.13008e-63	0.255011	0.256	0.025	2.55783e-59	Slit3
Sel1l3	4.55626e-63	-0.451294	0.074	0.523	1.03126e-58	Sel1l3
Rsrp1	9.67456e-63	0.526632	0.968	0.871	2.18974e-58	Rsrp1
Gprc5c	1.46712e-62	0.271775	0.333	0.058	3.32067e-58	Gprc5c
Bcat1	1.60506e-62	0.287447	0.221	0.014	3.63289e-58	Bcat1
Rab31	1.87035e-62	-0.487875	0.202	0.661	4.23334e-58	Rab31
Rps27l	2.12307e-62	-0.371523	0.994	0.997	4.80536e-58	Rps27l
Kcnh1	2.58831e-62	-0.396881	0.038	0.463	5.85838e-58	Kcnh1
Pltp	7.50948e-62	0.345505	0.356	0.088	1.6997e-57	Pltp
Chchd2	7.70765e-62	-0.353991	1	1	1.74455e-57	Chchd2
Arhgap29	1.14712e-61	0.408087	0.59	0.262	2.59638e-57	Arhgap29
Sorl1	4.08879e-61	0.386132	0.455	0.174	9.25458e-57	Sorl1
Lrrn1	7.29579e-61	0.282689	0.324	0.048	1.65133e-56	Lrrn1
Sparc	1.18839e-60	-0.342875	1	0.999	2.68979e-56	Sparc
Pdgfa	1.24562e-60	-0.789302	0.522	0.855	2.81933e-56	Pdgfa
Sept11	1.55677e-60	-0.498218	0.718	0.912	3.5236e-56	Sept11
Selenoh	1.64185e-60	-0.532234	0.872	0.97	3.71616e-56	Selenoh
Col4a5	4.43039e-60	0.305037	0.41	0.1	1.00277e-55	Col4a5
Usp50	6.4029e-60	-0.623696	0.686	0.914	1.44923e-55	Usp50
Ndn	8.85593e-60	0.459221	0.817	0.543	2.00445e-55	Ndn
Plxna4	1.40599e-59	0.312695	0.388	0.092	3.18232e-55	Plxna4
Mef2c	1.74901e-59	-0.513246	0.397	0.813	3.95871e-55	Mef2c
Tshz1	2.00392e-59	0.441334	0.763	0.433	4.53568e-55	Tshz1
Snca	2.25681e-59	0.345639	0.381	0.059	5.10807e-55	Snca
Zfp503	3.34985e-59	0.34965	0.369	0.089	7.58205e-55	Zfp503
Aif1l	5.8429e-59	0.294082	0.298	0.055	1.32248e-54	Aif1l
Gxylt2	6.55308e-59	0.287532	0.388	0.087	1.48322e-54	Gxylt2
Nav1	9.09432e-59	-0.578304	0.324	0.736	2.05841e-54	Nav1
Exoc3l2	1.36813e-58	-0.464148	0.119	0.561	3.09663e-54	Exoc3l2
Kifap3	1.37298e-58	0.42086	0.67	0.369	3.1076e-54	Kifap3
Nr6a1	1.5297e-58	0.632091	0.891	0.742	3.46231e-54	Nr6a1
Etnk2	2.36679e-58	-0.495244	0.679	0.927	5.35698e-54	Etnk2
Gpc3	1.64175e-57	0.615481	0.708	0.424	3.71593e-53	Gpc3
Atp1b2	1.97661e-57	-0.536262	0.628	0.868	4.47387e-53	Atp1b2
Cd302	2.02321e-57	0.3303	0.49	0.164	4.57933e-53	Cd302
Rnf182	4.36936e-57	0.318425	0.388	0.081	9.88961e-53	Rnf182
Susd3	8.93608e-57	-0.427715	0.109	0.539	2.02259e-52	Susd3
Tceal9	1.12946e-56	-0.293143	1	1	2.55641e-52	Tceal9
Lrp1	2.48671e-56	0.423191	0.641	0.295	5.62841e-52	Lrp1
Zim1	3.08838e-56	0.290292	0.343	0.073	6.99024e-52	Zim1
Fabp5	4.98525e-56	-0.666835	0.519	0.854	1.12836e-51	Fabp5
Tsc22d3	6.67844e-56	0.352608	0.465	0.14	1.5116e-51	Tsc22d3
Palld	1.88332e-55	0.462276	0.619	0.261	4.26271e-51	Palld
Smad5	1.9002e-55	0.382894	0.676	0.394	4.30091e-51	Smad5
Adrm1	3.71371e-55	-0.538508	0.603	0.867	8.40561e-51	Adrm1
Gsn	4.50459e-55	0.424296	0.587	0.245	1.01957e-50	Gsn
Ypel3	8.16252e-55	0.4726	0.801	0.563	1.8475e-50	Ypel3
Akr1b3	1.01419e-54	-0.651834	0.635	0.897	2.29552e-50	Akr1b3
Cyp26b1	1.02194e-54	-0.568135	0.163	0.592	2.31307e-50	Cyp26b1
Ptk2b	1.25486e-54	-0.462296	0.125	0.549	2.84024e-50	Ptk2b
Nrep	1.34309e-54	0.450148	0.933	0.766	3.03996e-50	Nrep
Ucp2	1.56342e-54	-0.44837	0.901	0.969	3.53865e-50	Ucp2
Igf1r	2.47984e-54	0.495284	0.875	0.667	5.61286e-50	Igf1r
Serf2	2.68265e-54	-0.327825	0.99	0.998	6.0719e-50	Serf2
Arhgap42	3.63738e-54	0.295102	0.333	0.101	8.23285e-50	Arhgap42
Fosb	4.31875e-54	0.665696	0.821	0.57	9.77507e-50	Fosb
Kcnq1ot1	7.81379e-54	0.512678	0.897	0.733	1.76857e-49	Kcnq1ot1
Mex3a	8.24024e-54	0.418978	0.676	0.373	1.8651e-49	Mex3a
Sox9	9.00897e-54	-0.580654	0.824	0.945	2.03909e-49	Sox9
Fat1	1.46595e-53	-0.530643	0.51	0.81	3.31802e-49	Fat1
1810037I17Rik	4.00181e-53	-0.409261	0.955	0.98	9.05769e-49	1810037I17Rik
Polr2l	8.68017e-53	-0.520137	0.708	0.922	1.96467e-48	Polr2l
Parvb	1.12738e-52	0.252476	0.272	0.038	2.55171e-48	Parvb
Gtf2a2	2.12546e-52	-0.462097	0.814	0.938	4.81077e-48	Gtf2a2
Gpm6b	2.33397e-52	-0.495638	0.362	0.746	5.2827e-48	Gpm6b
Kif21a	3.01464e-52	-0.41087	0.122	0.537	6.82333e-48	Kif21a
Rps4x	3.02086e-52	0.301086	1	1	6.8374e-48	Rps4x
Rangap1	3.78671e-52	-0.536405	0.34	0.722	8.57083e-48	Rangap1
Maged1	1.15247e-51	-0.356095	0.965	0.985	2.60849e-47	Maged1
Tulp2	1.32333e-51	-0.50203	0.372	0.76	2.99523e-47	Tulp2
Rtn4rl1	2.17693e-51	-0.372213	0.093	0.497	4.92726e-47	Rtn4rl1
Flrt3	2.61816e-51	0.327657	0.327	0.088	5.92595e-47	Flrt3
Nt5e	2.70075e-51	-0.338691	0.026	0.389	6.11288e-47	Nt5e
Rpl9	5.79232e-51	0.268195	1	1	1.31103e-46	Rpl9
Gabra4	7.15587e-51	0.266221	0.288	0.055	1.61966e-46	Gabra4
Slc48a1	7.16947e-51	0.356284	0.561	0.226	1.62274e-46	Slc48a1
Sema6c	7.2355e-51	-0.424036	0.122	0.528	1.63768e-46	Sema6c
Sh3gl2	8.01867e-51	-0.34152	0.048	0.43	1.81495e-46	Sh3gl2
Grem2	8.40153e-51	-0.400017	0.157	0.568	1.9016e-46	Grem2
Adora1	1.06903e-50	-0.399007	0.115	0.52	2.41965e-46	Adora1
6030408B16Rik	1.15122e-50	-0.498594	0.522	0.823	2.60567e-46	6030408B16Rik
H3f3a	1.64723e-50	0.266881	1	1	3.72833e-46	H3f3a
Pdlim2	1.7702e-50	0.3924	0.538	0.26	4.00668e-46	Pdlim2
Gchfr	1.89491e-50	-0.545637	0.176	0.578	4.28893e-46	Gchfr
Eps8	2.41402e-50	-0.419529	0.183	0.588	5.46388e-46	Eps8
Cpe	3.57172e-50	0.535083	0.907	0.702	8.08423e-46	Cpe
Dmrt1	5.97495e-50	-0.372349	0.122	0.526	1.35237e-45	Dmrt1
1700017B05Rik	7.34356e-50	-0.463797	0.266	0.664	1.66214e-45	1700017B05Rik
Mxra8	8.57311e-50	0.301501	0.362	0.079	1.94044e-45	Mxra8
Lsr	8.78565e-50	-0.488557	0.41	0.78	1.98854e-45	Lsr
Cpxm1	2.35043e-49	0.295633	0.436	0.132	5.31997e-45	Cpxm1
Cltb	3.69377e-49	-0.516449	0.529	0.835	8.36047e-45	Cltb
2410006H16Rik	4.13648e-49	0.499168	0.958	0.846	9.36252e-45	2410006H16Rik
Srsf9	1.10789e-48	-0.566748	0.647	0.893	2.50759e-44	Srsf9
Abhd17a	1.32254e-48	-0.53231	0.612	0.849	2.99345e-44	Abhd17a
Atp8a1	1.66216e-48	0.354922	0.545	0.314	3.76213e-44	Atp8a1
Sparcl1	3.58822e-48	0.433504	0.429	0.163	8.12159e-44	Sparcl1
Tspan3	7.13037e-48	0.399438	0.949	0.848	1.61389e-43	Tspan3
Col9a2	1.02434e-47	-0.513638	0.228	0.621	2.31848e-43	Col9a2
Dag1	1.38637e-47	-0.465906	0.769	0.916	3.13791e-43	Dag1
Rcn2	3.26228e-47	0.395302	0.875	0.669	7.38385e-43	Rcn2
Slc25a3	4.09706e-47	0.36289	0.997	0.98	9.27329e-43	Slc25a3
Adgrl1	6.36328e-47	-0.495093	0.686	0.889	1.44027e-42	Adgrl1
Tnfrsf12a	6.59436e-47	-0.647275	0.532	0.863	1.49257e-42	Tnfrsf12a
Ece1	1.20362e-46	0.358226	0.587	0.338	2.72426e-42	Ece1
Col5a2	1.59483e-46	0.304754	0.439	0.128	3.60974e-42	Col5a2
Ppt1	2.37006e-46	-0.484384	0.721	0.896	5.3644e-42	Ppt1
Nfib	2.92408e-46	0.443478	0.936	0.788	6.61837e-42	Nfib
Cbln4	3.68173e-46	-0.420715	0.128	0.516	8.33322e-42	Cbln4
Slc20a1	4.20962e-46	-0.496775	0.327	0.694	9.52806e-42	Slc20a1
Trank1	5.19541e-46	-0.471546	0.378	0.747	1.17593e-41	Trank1
Rab20	5.97197e-46	-0.352267	0.125	0.521	1.3517e-41	Rab20
Trim47	6.44954e-46	-0.513499	0.343	0.715	1.45979e-41	Trim47
1110008F13Rik	7.52858e-46	-0.478493	0.702	0.915	1.70402e-41	1110008F13Rik
Stim1	1.06165e-45	-0.501366	0.298	0.67	2.40295e-41	Stim1
2610203C20Rik	1.20163e-45	0.292825	0.391	0.125	2.71977e-41	2610203C20Rik
Prss35	1.29219e-45	-0.497658	0.234	0.633	2.92474e-41	Prss35
Shbg	1.31269e-45	-0.345216	0.093	0.468	2.97115e-41	Shbg
Mmd2	1.43771e-45	-0.394407	0.317	0.719	3.25411e-41	Mmd2
Bex3	1.50219e-45	-0.347912	0.984	0.994	3.40005e-41	Bex3
Msi1	1.58692e-45	-0.403649	0.199	0.596	3.59183e-41	Msi1
Mall	3.0579e-45	-0.357386	0.032	0.37	6.92126e-41	Mall
Map3k21	6.25715e-45	-0.347694	0.109	0.488	1.41624e-40	Map3k21
Snhg12	6.43101e-45	0.380359	0.66	0.446	1.45559e-40	Snhg12
Timp2	9.19683e-45	0.332735	0.484	0.167	2.08161e-40	Timp2
Klhl23	1.41025e-44	-0.495186	0.385	0.728	3.19195e-40	Klhl23
Vat1	1.74176e-44	-0.468181	0.42	0.747	3.9423e-40	Vat1
Nr0b1	1.84864e-44	0.346757	0.356	0.123	4.18421e-40	Nr0b1
Epb41l4aos	1.91735e-44	0.365452	0.744	0.468	4.33974e-40	Epb41l4aos
H2afy2	2.23351e-44	0.36048	0.628	0.319	5.05534e-40	H2afy2
Mpdz	3.22421e-44	0.282701	0.433	0.15	7.29767e-40	Mpdz
Unc119	7.52441e-44	-0.471277	0.724	0.9	1.70308e-39	Unc119
Gng11	8.05448e-44	0.291044	0.401	0.11	1.82305e-39	Gng11
Lmo4	1.20974e-43	-0.508057	0.532	0.828	2.73814e-39	Lmo4
Plekhh2	1.27738e-43	0.258344	0.378	0.108	2.89122e-39	Plekhh2
H3f3b	1.79453e-43	-0.32185	1	1	4.06173e-39	H3f3b
Ppfibp2	2.04118e-43	0.408619	0.827	0.582	4.62001e-39	Ppfibp2
Rasgef1c	2.43826e-43	-0.290854	0.022	0.34	5.51876e-39	Rasgef1c
Bcl7c	2.58665e-43	-0.485987	0.631	0.858	5.85462e-39	Bcl7c
Hk2	4.54019e-43	-0.580681	0.503	0.811	1.02763e-38	Hk2
Pgam1	6.52392e-43	-0.395672	0.926	0.977	1.47662e-38	Pgam1
Celsr2	9.32568e-43	0.28138	0.353	0.099	2.11077e-38	Celsr2
Cenpv	9.6571e-43	-0.436826	0.173	0.552	2.18579e-38	Cenpv
Scoc	1.4014e-42	0.317221	0.522	0.228	3.17193e-38	Scoc
Tspan13	1.68677e-42	0.286646	0.375	0.129	3.81783e-38	Tspan13
Pgp	1.71689e-42	-0.424218	0.551	0.852	3.88602e-38	Pgp
Itga6	1.95198e-42	-0.554741	0.58	0.838	4.4181e-38	Itga6
Slit2	2.41395e-42	0.317981	0.385	0.12	5.46374e-38	Slit2
Ogt	2.74881e-42	0.415997	0.878	0.682	6.22165e-38	Ogt
Nnat	3.57109e-42	0.449444	0.737	0.544	8.08281e-38	Nnat
Ier3ip1	3.80008e-42	-0.393334	0.869	0.956	8.6011e-38	Ier3ip1
Ctsl	5.19484e-42	-0.892742	0.756	0.92	1.1758e-37	Ctsl
Tcaf1	5.7193e-42	0.337572	0.587	0.339	1.29451e-37	Tcaf1
Ppp1r15a	7.59309e-42	0.435651	0.83	0.754	1.71862e-37	Ppp1r15a
Cd164	9.81196e-42	-0.409906	0.769	0.913	2.22084e-37	Cd164
Dab2	1.01819e-41	0.372446	0.622	0.356	2.30457e-37	Dab2
Tgfb3	1.22022e-41	0.323427	0.381	0.156	2.76185e-37	Tgfb3
Ptpn13	1.27474e-41	0.341786	0.596	0.303	2.88524e-37	Ptpn13
Mpzl1	1.49513e-41	0.330266	0.657	0.408	3.38407e-37	Mpzl1
Efnb1	1.70183e-41	0.387705	0.647	0.455	3.85193e-37	Efnb1
Golim4	1.99031e-41	0.341465	0.599	0.357	4.50488e-37	Golim4
Cdc42se1	3.47172e-41	-0.422937	0.362	0.717	7.8579e-37	Cdc42se1
Flywch2	3.76587e-41	0.289394	0.436	0.177	8.52367e-37	Flywch2
Ndrg1	3.84397e-41	0.265	0.365	0.104	8.70045e-37	Ndrg1
Eva1b	5.07796e-41	0.434439	0.853	0.618	1.14935e-36	Eva1b
Tbx2	5.2575e-41	0.298684	0.365	0.104	1.18998e-36	Tbx2
Atp1a1	8.54403e-41	-0.440091	0.788	0.907	1.93386e-36	Atp1a1
Kif23	8.95533e-41	-0.480534	0.263	0.621	2.02695e-36	Kif23
Sdc2	1.16774e-40	0.344081	0.58	0.298	2.64305e-36	Sdc2
Wsb1	1.47013e-40	0.369273	0.724	0.497	3.32749e-36	Wsb1
Sh3kbp1	1.61007e-40	0.267054	0.397	0.137	3.64422e-36	Sh3kbp1
Zc3h7b	1.85929e-40	-0.439216	0.506	0.8	4.20832e-36	Zc3h7b
Ubl5	3.90854e-40	-0.339955	0.929	0.979	8.84659e-36	Ubl5
Cib2	4.13382e-40	0.284261	0.433	0.161	9.35648e-36	Cib2
Nudt4	4.91684e-40	-0.44363	0.644	0.864	1.11288e-35	Nudt4
Ndufc1	5.53522e-40	-0.329643	0.952	0.978	1.25284e-35	Ndufc1
Prkar2b	5.67501e-40	-0.379437	0.163	0.518	1.28448e-35	Prkar2b
Tgfb1i1	6.34203e-40	0.283011	0.404	0.129	1.43545e-35	Tgfb1i1
Sema3c	7.49453e-40	0.369271	0.564	0.313	1.69631e-35	Sema3c
Smim20	8.02537e-40	-0.442219	0.593	0.84	1.81646e-35	Smim20
Tyro3	8.03992e-40	-0.421634	0.429	0.755	1.81976e-35	Tyro3
Cst12	8.32826e-40	-1.21605	0.125	0.449	1.88502e-35	Cst12
Mphosph6	1.01689e-39	-0.401161	0.381	0.728	2.30162e-35	Mphosph6
Hmgn3	1.55195e-39	0.355032	0.532	0.241	3.51269e-35	Hmgn3
Rarres2	2.10458e-39	0.437494	0.42	0.151	4.76351e-35	Rarres2
Dynlt1a	2.33272e-39	-0.46609	0.083	0.414	5.27989e-35	Dynlt1a
Ramp1	2.56455e-39	0.252757	0.234	0.041	5.80459e-35	Ramp1
Wipf3	3.49951e-39	-0.343815	0.112	0.461	7.9208e-35	Wipf3
Sfxn1	3.75427e-39	0.345463	0.635	0.336	8.49741e-35	Sfxn1
Grb10	4.82691e-39	0.397108	0.872	0.643	1.09252e-34	Grb10
Ttyh1	5.45164e-39	-0.361112	0.096	0.439	1.23392e-34	Ttyh1
Cbx6	5.88225e-39	0.304652	0.462	0.171	1.33139e-34	Cbx6
Plxdc2	7.2992e-39	0.292437	0.42	0.154	1.6521e-34	Plxdc2
Ttc3	8.5705e-39	0.36172	0.974	0.888	1.93985e-34	Ttc3
Cox7a2	9.03509e-39	-0.267031	1	0.997	2.045e-34	Cox7a2
Slc45a4	9.46438e-39	-0.357319	0.208	0.57	2.14217e-34	Slc45a4
Serpina3a	1.31916e-38	-0.628678	0.343	0.694	2.98578e-34	Serpina3a
Chmp4b	1.9662e-38	-0.401717	0.75	0.903	4.45031e-34	Chmp4b
Serpinf1	1.97313e-38	0.378721	0.58	0.282	4.46599e-34	Serpinf1
Dock4	2.40852e-38	0.299128	0.349	0.151	5.45143e-34	Dock4
Kcne1l	5.31932e-38	0.303129	0.362	0.106	1.20397e-33	Kcne1l
Gm2044	6.13512e-38	-0.403644	0.138	0.495	1.38862e-33	Gm2044
Arhgef4	8.79148e-38	-0.304034	0.058	0.374	1.98986e-33	Arhgef4
Mest	1.30682e-37	0.542705	0.734	0.521	2.95785e-33	Mest
Eno1	1.72274e-37	-0.591073	0.878	0.965	3.89926e-33	Eno1
Manf	2.21185e-37	-0.4383	0.865	0.938	5.0063e-33	Manf
Nkd2	2.35411e-37	-0.311678	0.061	0.377	5.32829e-33	Nkd2
Gm13305	3.7606e-37	0.325821	0.577	0.299	8.51174e-33	Gm13305
Hspb1	7.05008e-37	-0.68824	0.551	0.832	1.59571e-32	Hspb1
C430049B03Rik	7.68584e-37	0.371726	0.728	0.509	1.73961e-32	C430049B03Rik
Reep2	8.44518e-37	-0.395725	0.321	0.658	1.91148e-32	Reep2
Fbln2	1.04895e-36	-0.427835	0.548	0.829	2.3742e-32	Fbln2
Rhoc	1.36597e-36	0.347659	0.862	0.631	3.09174e-32	Rhoc
Col27a1	1.5501e-36	-0.661289	0.349	0.627	3.5085e-32	Col27a1
Arpc1a	1.64976e-36	-0.355794	0.933	0.965	3.73407e-32	Arpc1a
Hs6st1	1.79483e-36	-0.421303	0.417	0.718	4.06241e-32	Hs6st1
Lmna	2.02145e-36	0.352317	0.615	0.351	4.57534e-32	Lmna
Tead2	5.84723e-36	0.35587	0.885	0.724	1.32346e-31	Tead2
Id4	6.99172e-36	0.293043	0.33	0.109	1.58251e-31	Id4
Abat	7.15278e-36	0.324286	0.638	0.375	1.61896e-31	Abat
Bmyc	8.28413e-36	-0.445222	0.699	0.9	1.87503e-31	Bmyc
Hmga2	8.31511e-36	0.456752	0.926	0.632	1.88204e-31	Hmga2
Ptch1	8.96216e-36	0.438761	0.74	0.599	2.0285e-31	Ptch1
Acot1	1.00089e-35	0.418415	0.804	0.566	2.26542e-31	Acot1
Tmem98	1.04999e-35	0.30878	0.631	0.359	2.37655e-31	Tmem98
Rras2	1.96914e-35	0.354445	0.683	0.493	4.45694e-31	Rras2
Palm	1.99435e-35	0.255851	0.417	0.151	4.51401e-31	Palm
Cnmd	2.10361e-35	0.296275	0.231	0.085	4.76131e-31	Cnmd
Col18a1	2.12135e-35	-0.570748	0.657	0.864	4.80147e-31	Col18a1
Adamts9	2.17532e-35	-0.436612	0.42	0.711	4.92362e-31	Adamts9
Ankrd13a	2.38384e-35	-0.37467	0.359	0.671	5.39558e-31	Ankrd13a
1110038B12Rik	2.92211e-35	0.365561	0.923	0.804	6.61391e-31	1110038B12Rik
Mien1	4.83035e-35	-0.407362	0.481	0.77	1.0933e-30	Mien1
Msi2	5.951e-35	0.343585	0.76	0.532	1.34695e-30	Msi2
Acsbg1	7.37221e-35	-0.356967	0.16	0.497	1.66863e-30	Acsbg1
Prdx3	8.2575e-35	0.353922	0.804	0.686	1.869e-30	Prdx3
Qk	9.00584e-35	-0.340943	0.878	0.921	2.03838e-30	Qk
Fth1	1.20383e-34	-0.48085	1	1	2.72476e-30	Fth1
Colgalt1	1.7574e-34	-0.39705	0.388	0.679	3.9777e-30	Colgalt1
Rp9	1.91817e-34	-0.37036	0.811	0.916	4.34159e-30	Rp9
Auts2	1.94109e-34	0.387955	0.923	0.855	4.39346e-30	Auts2
Naca	2.37033e-34	0.268126	1	0.999	5.36501e-30	Naca
Slc25a4	2.39971e-34	0.330687	0.997	0.962	5.4315e-30	Slc25a4
Akr1b8	2.53191e-34	-0.45774	0.413	0.712	5.73073e-30	Akr1b8
Limd2	3.78588e-34	0.316979	0.673	0.432	8.56896e-30	Limd2
Alcam	4.42283e-34	0.363146	0.465	0.17	1.00106e-29	Alcam
Axl	6.84399e-34	-0.368112	0.696	0.888	1.54907e-29	Axl
Eci2	7.24598e-34	0.330234	0.856	0.646	1.64006e-29	Eci2
Sesn3	7.48664e-34	0.314023	0.554	0.341	1.69453e-29	Sesn3
Myo7a	9.23865e-34	-0.302955	0.087	0.394	2.09108e-29	Myo7a
Gas7	1.16702e-33	-0.392151	0.503	0.803	2.64144e-29	Gas7
Ext1	1.27715e-33	0.325792	0.683	0.414	2.89069e-29	Ext1
Pdcd5	1.39627e-33	-0.326975	0.897	0.965	3.16031e-29	Pdcd5
Haus7	1.66869e-33	-0.392119	0.417	0.715	3.77692e-29	Haus7
Ifi27	3.14253e-33	-0.664145	0.381	0.671	7.11281e-29	Ifi27
Calr	3.46983e-33	-0.39772	0.949	0.977	7.85362e-29	Calr
Dusp1	4.04e-33	0.445467	0.798	0.699	9.14414e-29	Dusp1
Smtnl2	4.31359e-33	-0.354248	0.304	0.641	9.76339e-29	Smtnl2
Tmprss13	5.03969e-33	-0.292381	0.058	0.348	1.14068e-28	Tmprss13
Ezr	5.15658e-33	0.318097	0.564	0.4	1.16714e-28	Ezr
Dusp15	5.46094e-33	-0.38729	0.179	0.507	1.23603e-28	Dusp15
Unc13b	6.75288e-33	-0.351382	0.16	0.48	1.52845e-28	Unc13b
Jam2	8.37952e-33	-0.362115	0.119	0.417	1.89662e-28	Jam2
Mapre1	8.43931e-33	-0.312575	0.913	0.954	1.91015e-28	Mapre1
Cldn11	8.68498e-33	-0.343903	0.119	0.44	1.96576e-28	Cldn11
Foxp1	1.10372e-32	0.333715	0.596	0.392	2.49817e-28	Foxp1
Plxnc1	1.1099e-32	-0.269358	0.131	0.458	2.51215e-28	Plxnc1
Syap1	1.35725e-32	-0.361154	0.433	0.737	3.07199e-28	Syap1
Atp5c1	1.42948e-32	-0.298388	0.978	0.99	3.23549e-28	Atp5c1
Myef2	1.49369e-32	-0.450236	0.718	0.877	3.38081e-28	Myef2
Jpt1	1.54987e-32	-0.413994	0.827	0.939	3.50798e-28	Jpt1
Nucb1	1.61046e-32	0.271356	0.481	0.232	3.64511e-28	Nucb1
Sox4	1.71778e-32	0.372329	0.99	0.923	3.88803e-28	Sox4
Mrps24	2.30945e-32	-0.343124	0.833	0.934	5.22721e-28	Mrps24
Ttyh3	2.88035e-32	-0.385353	0.615	0.81	6.51937e-28	Ttyh3
Fgf13	3.25606e-32	-0.272185	0.093	0.397	7.36978e-28	Fgf13
Fbn2	3.48997e-32	0.336706	0.603	0.414	7.89919e-28	Fbn2
Edn1	4.57036e-32	-0.510082	0.285	0.619	1.03446e-27	Edn1
Dad1	6.03594e-32	0.309535	0.981	0.947	1.36618e-27	Dad1
Rnd3	8.49584e-32	0.371324	0.689	0.579	1.92295e-27	Rnd3
Anp32b	1.02728e-31	-0.359007	0.894	0.96	2.32516e-27	Anp32b
Atxn7l3b	1.06977e-31	0.310779	0.984	0.939	2.42133e-27	Atxn7l3b
Zdhhc2	1.61387e-31	-0.371488	0.369	0.672	3.65283e-27	Zdhhc2
Mlec	1.61492e-31	-0.359551	0.699	0.858	3.65522e-27	Mlec
Chka	1.88825e-31	-0.438263	0.763	0.895	4.27387e-27	Chka
Inha	1.96021e-31	-0.848716	0.603	0.787	4.43673e-27	Inha
C1qtnf4	2.22819e-31	0.271861	0.429	0.235	5.04328e-27	C1qtnf4
Rps3a3	3.32177e-31	0.71244	0.811	0.618	7.51849e-27	Rps3a3
Tpd52	3.53537e-31	-0.369001	0.596	0.812	8.00197e-27	Tpd52
Ywhah	4.52061e-31	-0.375073	0.798	0.92	1.02319e-26	Ywhah
Pbk	6.94726e-31	-0.381117	0.087	0.38	1.57244e-26	Pbk
Elmo1	7.09018e-31	-0.253432	0.074	0.361	1.60479e-26	Elmo1
Dynll1	7.64829e-31	-0.269432	1	1	1.73111e-26	Dynll1
Rnf19b	8.3052e-31	-0.306567	0.16	0.468	1.8798e-26	Rnf19b
Slc4a2	9.42303e-31	-0.304592	0.224	0.535	2.13281e-26	Slc4a2
Syt7	1.14216e-30	-0.297297	0.135	0.435	2.58517e-26	Syt7
AC154597.1	1.19596e-30	0.265039	0.404	0.165	2.70694e-26	AC154597.1
Tlnrd1	1.81074e-30	-0.350302	0.311	0.622	4.09843e-26	Tlnrd1
Nap1l1	1.82265e-30	0.307328	0.955	0.907	4.12538e-26	Nap1l1
Nradd	2.01218e-30	0.267919	0.532	0.281	4.55436e-26	Nradd
Fam126a	2.02065e-30	-0.355273	0.292	0.583	4.57354e-26	Fam126a
Wsb2	2.2032e-30	-0.402613	0.567	0.801	4.98672e-26	Wsb2
Vsig10	2.20741e-30	-0.3443	0.301	0.614	4.99626e-26	Vsig10
Npm1	2.43701e-30	0.294057	1	1	5.51592e-26	Npm1
Sema5b	2.56317e-30	-0.322196	0.228	0.547	5.80147e-26	Sema5b
Smoc1	3.93982e-30	-0.299892	0.167	0.483	8.91739e-26	Smoc1
Efhd1	4.03003e-30	-0.278587	0.109	0.408	9.12156e-26	Efhd1
Maged2	5.01756e-30	0.421713	0.83	0.724	1.13567e-25	Maged2
Zfp398	6.0387e-30	-0.337748	0.163	0.473	1.3668e-25	Zfp398
Rpl10a	7.09042e-30	0.262193	1	1	1.60484e-25	Rpl10a
Gabarap	7.1457e-30	0.279213	0.997	0.972	1.61736e-25	Gabarap
Hsp90b1	7.53482e-30	-0.37937	0.901	0.963	1.70543e-25	Hsp90b1
Scap	8.94138e-30	-0.316834	0.231	0.54	2.02379e-25	Scap
Gm14226	1.09483e-29	-0.476296	0.372	0.676	2.47805e-25	Gm14226
Rad21	1.1129e-29	-0.387128	0.522	0.769	2.51894e-25	Rad21
Uxs1	1.18365e-29	-0.329948	0.33	0.642	2.67908e-25	Uxs1
Snx3	1.51785e-29	-0.283076	0.933	0.968	3.4355e-25	Snx3
Pard6b	1.51825e-29	-0.289295	0.135	0.439	3.43642e-25	Pard6b
Tnnt1	1.74175e-29	0.312866	0.439	0.213	3.94227e-25	Tnnt1
Hs6st2	1.84045e-29	0.347099	0.612	0.402	4.16568e-25	Hs6st2
Tnni3	1.95064e-29	-0.57253	0.205	0.5	4.41507e-25	Tnni3
Dynlt1f	2.42679e-29	-0.413522	0.519	0.766	5.49281e-25	Dynlt1f
Gm37350	2.88215e-29	-0.710893	0.519	0.79	6.52345e-25	Gm37350
2010107E04Rik	3.25829e-29	-0.263769	0.981	0.988	7.37482e-25	2010107E04Rik
Nr2f2	3.60477e-29	0.355712	0.567	0.264	8.15903e-25	Nr2f2
Ifngr2	3.71527e-29	-0.338221	0.631	0.854	8.40913e-25	Ifngr2
Fam46c	3.75215e-29	-0.29059	0.147	0.449	8.49262e-25	Fam46c
3110035E14Rik	4.74023e-29	-0.250738	0.032	0.279	1.0729e-24	3110035E14Rik
Dlc1	4.92113e-29	0.28394	0.426	0.204	1.11385e-24	Dlc1
Gm10076	5.03241e-29	-0.323974	0.997	0.997	1.13903e-24	Gm10076
Ltbp3	5.25219e-29	0.263343	0.455	0.214	1.18878e-24	Ltbp3
Aebp1	5.95055e-29	0.335974	0.676	0.498	1.34685e-24	Aebp1
Isyna1	6.37585e-29	0.373712	0.968	0.934	1.44311e-24	Isyna1
Tuba1c	6.56582e-29	-0.375773	0.231	0.549	1.48611e-24	Tuba1c
Kdm7a	6.93059e-29	-0.388797	0.378	0.656	1.56867e-24	Kdm7a
Snhg8	7.20853e-29	0.320486	0.949	0.849	1.63158e-24	Snhg8
Cdc42se2	7.54173e-29	-0.381355	0.612	0.813	1.707e-24	Cdc42se2
Flna	9.44841e-29	0.322506	0.734	0.564	2.13855e-24	Flna
Ifitm2	1.17692e-28	0.334185	0.978	0.912	2.66384e-24	Ifitm2
Slco3a1	1.18293e-28	-0.300307	0.163	0.466	2.67744e-24	Slco3a1
Zcrb1	2.3888e-28	-0.306252	0.878	0.932	5.40682e-24	Zcrb1
Lrrc58	2.80289e-28	-0.387925	0.603	0.825	6.34406e-24	Lrrc58
Dbn1	4.23258e-28	0.270253	0.529	0.301	9.58003e-24	Dbn1
Tmem86a	4.23732e-28	-0.348957	0.337	0.633	9.59075e-24	Tmem86a
Mt2	4.80482e-28	-0.349701	0.087	0.363	1.08752e-23	Mt2
Sirt2	5.45446e-28	0.267558	0.532	0.315	1.23456e-23	Sirt2
Klhdc8b	5.9057e-28	0.260414	0.452	0.231	1.3367e-23	Klhdc8b
Ralgps2	6.20468e-28	-0.383058	0.558	0.77	1.40437e-23	Ralgps2
Nr4a1	6.49195e-28	-0.392698	0.551	0.817	1.46939e-23	Nr4a1
Nadk	8.67172e-28	-0.349913	0.577	0.767	1.96276e-23	Nadk
Tia1	1.08018e-27	0.309607	0.821	0.686	2.44487e-23	Tia1
Slc6a8	1.12213e-27	-0.280508	0.189	0.484	2.53984e-23	Slc6a8
Stard9	1.27154e-27	-0.295525	0.228	0.532	2.87801e-23	Stard9
Ppic	1.28421e-27	0.3054	0.76	0.539	2.90668e-23	Ppic
Ing2	1.71832e-27	-0.408571	0.455	0.7	3.88925e-23	Ing2
Atp2a2	1.79399e-27	-0.364109	0.551	0.762	4.06053e-23	Atp2a2
Tpx2	1.91524e-27	-0.328456	0.112	0.4	4.33495e-23	Tpx2
Ssbp3	2.34887e-27	0.300154	0.811	0.645	5.31643e-23	Ssbp3
Lgals1	2.34995e-27	0.436384	0.978	0.9	5.31887e-23	Lgals1
Nedd9	2.64456e-27	-0.332253	0.548	0.796	5.9857e-23	Nedd9
Celf2	2.69688e-27	-0.381064	0.353	0.631	6.10412e-23	Celf2
Oxa1l	2.7542e-27	0.309482	0.824	0.703	6.23385e-23	Oxa1l
Bnip2	3.1198e-27	-0.357957	0.532	0.775	7.06136e-23	Bnip2
Nrbp2	3.31006e-27	-0.288237	0.221	0.526	7.49199e-23	Nrbp2
Nucks1	3.40543e-27	-0.401194	0.756	0.898	7.70786e-23	Nucks1
Limch1	3.68491e-27	-0.254712	0.093	0.37	8.34043e-23	Limch1
Gng5	5.00177e-27	-0.261681	1	1	1.1321e-22	Gng5
Kitl	5.78933e-27	-0.417321	0.5	0.71	1.31036e-22	Kitl
1810026B05Rik	6.75243e-27	-0.364963	0.606	0.798	1.52834e-22	1810026B05Rik
Pmf1	7.8354e-27	-0.332301	0.333	0.628	1.77346e-22	Pmf1
Prkce	8.14586e-27	-0.258602	0.202	0.509	1.84373e-22	Prkce
Olfr889	8.37059e-27	-0.801027	0.205	0.502	1.8946e-22	Olfr889
Heyl	9.24786e-27	0.261743	0.413	0.199	2.09316e-22	Heyl
Znrf2	9.75103e-27	-0.283602	0.208	0.506	2.20705e-22	Znrf2
Lsm5	1.00819e-26	-0.336028	0.827	0.911	2.28194e-22	Lsm5
Bricd5	1.1127e-26	-0.27857	0.189	0.491	2.51848e-22	Bricd5
Reep5	1.18526e-26	0.290106	0.853	0.759	2.68271e-22	Reep5
Arid4b	1.23012e-26	0.303093	0.875	0.719	2.78424e-22	Arid4b
Lamc1	1.50408e-26	0.268376	0.606	0.396	3.40433e-22	Lamc1
Fgfr1	1.67001e-26	0.265812	0.401	0.193	3.7799e-22	Fgfr1
Tmem147	1.68688e-26	-0.332384	0.859	0.941	3.81809e-22	Tmem147
Hsd17b10	2.19815e-26	0.303956	0.894	0.768	4.97528e-22	Hsd17b10
Eif4ebp1	2.44798e-26	-0.343772	0.824	0.936	5.54075e-22	Eif4ebp1
Eif3e	2.79204e-26	0.293558	0.99	0.967	6.3195e-22	Eif3e
Acaa2	3.27289e-26	0.320206	0.728	0.506	7.40785e-22	Acaa2
Marcks	3.76764e-26	0.33083	0.949	0.796	8.52768e-22	Marcks
Rab34	3.83363e-26	0.281797	0.724	0.538	8.67704e-22	Rab34
Hsd17b1	3.92552e-26	-0.424095	0.125	0.388	8.88503e-22	Hsd17b1
Rrs1	7.66427e-26	-0.316971	0.24	0.528	1.73473e-21	Rrs1
Aldh2	7.98113e-26	0.302774	0.827	0.701	1.80645e-21	Aldh2
Sec14l1	8.68328e-26	0.280579	0.667	0.439	1.96537e-21	Sec14l1
Zwint	1.06256e-25	0.300874	0.859	0.802	2.405e-21	Zwint
Sema5a	1.13945e-25	-0.276951	0.189	0.477	2.57903e-21	Sema5a
Ndufs2	1.19658e-25	0.28727	0.875	0.733	2.70834e-21	Ndufs2
Mmp2	1.4403e-25	0.326556	0.744	0.618	3.25998e-21	Mmp2
Malat1	1.48368e-25	0.429779	1	0.991	3.35815e-21	Malat1
Gnb1	1.94786e-25	-0.310192	0.817	0.929	4.40878e-21	Gnb1
Cenpw	1.99046e-25	-0.382785	0.337	0.616	4.50521e-21	Cenpw
Smo	2.11472e-25	0.284712	0.699	0.474	4.78645e-21	Smo
Meg3	2.31956e-25	0.500721	0.962	0.824	5.2501e-21	Meg3
Pik3r1	2.33519e-25	0.273593	0.458	0.277	5.28548e-21	Pik3r1
Cenpm	2.42485e-25	-0.332012	0.167	0.443	5.4884e-21	Cenpm
Syngr1	2.60666e-25	-0.27984	0.109	0.373	5.89992e-21	Syngr1
Npc2	2.64006e-25	0.294821	0.978	0.907	5.97551e-21	Npc2
Igsf3	3.05737e-25	-0.369761	0.365	0.63	6.92005e-21	Igsf3
Cmtm3	3.51447e-25	0.28925	0.795	0.575	7.95465e-21	Cmtm3
Sh3bgrl3	3.8731e-25	0.281068	0.856	0.745	8.76636e-21	Sh3bgrl3
Hnrnpab	6.27e-25	-0.266214	0.936	0.958	1.41915e-20	Hnrnpab
Brpf3	6.34798e-25	-0.289363	0.266	0.544	1.4368e-20	Brpf3
Pkn1	7.09834e-25	-0.255069	0.199	0.484	1.60664e-20	Pkn1
Zmym3	7.18888e-25	-0.335371	0.465	0.702	1.62713e-20	Zmym3
Rif1	9.37552e-25	-0.378156	0.583	0.783	2.12205e-20	Rif1
Agpat4	1.22395e-24	-0.341961	0.542	0.765	2.77029e-20	Agpat4
Laptm4a	1.29872e-24	0.296344	0.978	0.932	2.93952e-20	Laptm4a
Hist3h2a	1.74448e-24	0.281706	0.619	0.388	3.94846e-20	Hist3h2a
Klf7	1.76251e-24	0.271907	0.535	0.363	3.98927e-20	Klf7
Foxo3	1.80726e-24	-0.325684	0.365	0.626	4.09056e-20	Foxo3
Npr1	2.00603e-24	-0.322447	0.314	0.592	4.54045e-20	Npr1
Amd1	2.0621e-24	-0.325375	0.574	0.781	4.66735e-20	Amd1
Phf8	2.1873e-24	-0.277336	0.279	0.564	4.95073e-20	Phf8
Jun	2.6352e-24	0.452892	0.933	0.888	5.96451e-20	Jun
Mgst3	2.80561e-24	-0.339923	0.49	0.737	6.35022e-20	Mgst3
Fbxo17	2.84611e-24	-0.271653	0.218	0.504	6.44189e-20	Fbxo17
Slc7a5	2.97134e-24	-0.332545	0.218	0.485	6.72534e-20	Slc7a5
Bcat2	3.58219e-24	-0.324736	0.394	0.657	8.10794e-20	Bcat2
Serp1	4.02905e-24	-0.303439	0.788	0.891	9.11935e-20	Serp1
Uqcc2	4.0668e-24	-0.279006	0.827	0.935	9.2048e-20	Uqcc2
Adamts1	4.20492e-24	0.359694	0.551	0.441	9.51742e-20	Adamts1
Ass1	4.21113e-24	-0.286704	0.122	0.385	9.53147e-20	Ass1
Tmem176a	4.99828e-24	0.279675	0.609	0.384	1.13131e-19	Tmem176a
Dut	5.4294e-24	-0.400136	0.74	0.876	1.22889e-19	Dut
Fuca1	5.80387e-24	-0.315265	0.401	0.662	1.31365e-19	Fuca1
Ankrd12	5.93778e-24	0.259869	0.481	0.278	1.34396e-19	Ankrd12
Sh2d4a	7.30526e-24	0.290729	0.542	0.388	1.65347e-19	Sh2d4a
Ppm1a	7.70961e-24	-0.324178	0.49	0.732	1.74499e-19	Ppm1a
Pgap2	8.96914e-24	-0.366373	0.625	0.814	2.03007e-19	Pgap2
Vcpip1	9.08658e-24	-0.26684	0.253	0.539	2.05666e-19	Vcpip1
Bad	1.13446e-23	0.258975	0.699	0.486	2.56773e-19	Bad
Zmiz1	1.16488e-23	0.291815	0.708	0.572	2.63659e-19	Zmiz1
Fbrsl1	1.74677e-23	-0.314093	0.343	0.609	3.95363e-19	Fbrsl1
Tagln2	1.79156e-23	-0.379116	0.33	0.608	4.05502e-19	Tagln2
Prc1	1.86234e-23	-0.388577	0.099	0.352	4.21521e-19	Prc1
AU020206	1.99103e-23	-0.274928	0.317	0.598	4.50649e-19	AU020206
Ccnd1	2.30725e-23	0.313826	0.397	0.223	5.22224e-19	Ccnd1
Reep1	2.3897e-23	-0.285347	0.308	0.593	5.40884e-19	Reep1
Pmepa1	2.49116e-23	-0.264252	0.16	0.432	5.6385e-19	Pmepa1
Hpcal1	2.82879e-23	-0.305691	0.804	0.939	6.40269e-19	Hpcal1
Rhou	2.95048e-23	0.270049	0.519	0.327	6.67812e-19	Rhou
Anxa2	3.17698e-23	0.324413	0.929	0.838	7.19077e-19	Anxa2
Rpl36al	3.19821e-23	-0.262686	0.971	0.986	7.23882e-19	Rpl36al
Ss18l2	3.26874e-23	-0.347098	0.593	0.749	7.39847e-19	Ss18l2
Fis1	3.28688e-23	0.262617	0.936	0.866	7.43953e-19	Fis1
Tmsb10	3.61853e-23	0.280277	1	1	8.19018e-19	Tmsb10
Cox7a1	3.69842e-23	-0.265574	0.099	0.344	8.371e-19	Cox7a1
Tubb3	3.87461e-23	-0.264111	0.029	0.231	8.76978e-19	Tubb3
Camk1	3.9923e-23	0.278237	0.699	0.509	9.03618e-19	Camk1
Ak2	4.20748e-23	-0.312567	0.737	0.867	9.5232e-19	Ak2
Sdc4	4.8367e-23	-0.299115	0.763	0.922	1.09474e-18	Sdc4
Atp6v0e	5.04551e-23	-0.286483	0.913	0.955	1.142e-18	Atp6v0e
Kmt5a	5.41275e-23	-0.305942	0.471	0.711	1.22512e-18	Kmt5a
Tiam1	5.76584e-23	-0.279096	0.301	0.576	1.30504e-18	Tiam1
Sgk3	8.63123e-23	-0.275393	0.282	0.564	1.95359e-18	Sgk3
Mycn	9.04478e-23	-0.313654	0.353	0.628	2.0472e-18	Mycn
Pofut2	1.07027e-22	-0.301891	0.779	0.889	2.42244e-18	Pofut2
mt-Rnr1	1.24487e-22	0.593064	0.869	0.852	2.81764e-18	mt-Rnr1
Rian	1.68648e-22	0.349068	0.83	0.599	3.81719e-18	Rian
Tst	2.12278e-22	0.291478	0.862	0.709	4.80469e-18	Tst
Basp1	2.75536e-22	-0.530956	0.545	0.722	6.23649e-18	Basp1
Cux1	2.79441e-22	0.26183	0.689	0.498	6.32487e-18	Cux1
Bex4	3.4108e-22	-0.365075	0.776	0.894	7.72e-18	Bex4
Cks2	3.44335e-22	-0.571624	0.696	0.824	7.79367e-18	Cks2
Ralgapa2	4.54257e-22	-0.250007	0.186	0.447	1.02817e-17	Ralgapa2
Ndufs5	4.66449e-22	-0.288079	0.833	0.93	1.05576e-17	Ndufs5
Mylk	5.01986e-22	-0.290455	0.439	0.704	1.1362e-17	Mylk
Mapkapk2	5.94119e-22	-0.309438	0.542	0.739	1.34473e-17	Mapkapk2
Col12a1	6.39562e-22	0.250312	0.404	0.191	1.44759e-17	Col12a1
Atxn10	7.01012e-22	0.261789	0.766	0.641	1.58667e-17	Atxn10
Pkig	7.16247e-22	-0.284164	0.949	0.964	1.62115e-17	Pkig
Dlk1	7.2652e-22	0.573304	0.737	0.612	1.64441e-17	Dlk1
Elf2	7.8558e-22	-0.295015	0.465	0.71	1.77808e-17	Elf2
Mrpl13	8.26678e-22	-0.304279	0.651	0.793	1.8711e-17	Mrpl13
Igf2bp1	1.16314e-21	0.251824	0.51	0.307	2.63266e-17	Igf2bp1
Tex19.2	1.75984e-21	-0.292009	0.006	0.169	3.98322e-17	Tex19.2
Rab10	1.78277e-21	-0.272325	0.798	0.871	4.03513e-17	Rab10
Cct4	2.08803e-21	0.287847	0.923	0.871	4.72606e-17	Cct4
Map2k1	2.24503e-21	-0.260292	0.26	0.522	5.0814e-17	Map2k1
Rnaset2a	2.52356e-21	0.335957	0.699	0.566	5.71182e-17	Rnaset2a
Med10	2.52385e-21	-0.312129	0.683	0.845	5.71248e-17	Med10
Igf2r	2.74233e-21	0.264449	0.558	0.392	6.20699e-17	Igf2r
Tex30	3.11659e-21	-0.263106	0.237	0.503	7.0541e-17	Tex30
Wls	4.01877e-21	0.261804	0.705	0.551	9.09607e-17	Wls
Tns3	4.64267e-21	0.279274	0.865	0.759	1.05082e-16	Tns3
St3gal4	4.68679e-21	-0.302439	0.609	0.819	1.06081e-16	St3gal4
Pim1	5.0126e-21	0.365547	0.583	0.399	1.13455e-16	Pim1
Galnt7	5.71871e-21	-0.252838	0.234	0.498	1.29437e-16	Galnt7
Plekhj1	7.64198e-21	-0.298045	0.843	0.913	1.72969e-16	Plekhj1
Klf4	8.05158e-21	-0.344626	0.708	0.87	1.8224e-16	Klf4
Gsta4	8.36514e-21	-0.389403	0.667	0.834	1.89337e-16	Gsta4
Wasf2	8.65336e-21	0.271262	0.865	0.734	1.9586e-16	Wasf2
Trim35	9.53415e-21	-0.32801	0.856	0.912	2.15796e-16	Trim35
Banf1	1.01111e-20	-0.292521	0.679	0.824	2.28855e-16	Banf1
Mcam	1.39489e-20	-0.255318	0.179	0.432	3.1572e-16	Mcam
Nfil3	1.41572e-20	-0.277294	0.282	0.545	3.20435e-16	Nfil3
Ap3s1	1.51573e-20	-0.302513	0.696	0.833	3.4307e-16	Ap3s1
4921524J17Rik	1.85912e-20	0.253647	0.731	0.549	4.20792e-16	4921524J17Rik
Pam	2.02028e-20	0.282557	0.526	0.339	4.57271e-16	Pam
Nt5c	2.15341e-20	-0.270102	0.298	0.559	4.87402e-16	Nt5c
Gm26917	2.24906e-20	-0.343348	0.926	0.915	5.09053e-16	Gm26917
Calm3	2.4564e-20	-0.251454	0.91	0.931	5.5598e-16	Calm3
St6gal1	3.05724e-20	0.279084	0.66	0.497	6.91976e-16	St6gal1
Rnf213	3.29011e-20	0.270562	0.699	0.658	7.44684e-16	Rnf213
Vps26a	3.42033e-20	-0.272371	0.337	0.59	7.74158e-16	Vps26a
Hbb-y	7.00712e-20	-0.635146	0.869	0.652	1.58599e-15	Hbb-y
Tshz2	8.13273e-20	0.302561	0.689	0.427	1.84076e-15	Tshz2
Mrpl54	1.05295e-19	-0.251781	0.801	0.913	2.38324e-15	Mrpl54
Lpp	1.73753e-19	0.252909	0.599	0.426	3.93272e-15	Lpp
Tra2a	2.00157e-19	0.268014	0.907	0.815	4.53036e-15	Tra2a
Tspan15	2.12462e-19	-0.318257	0.689	0.853	4.80887e-15	Tspan15
Mrpl57	2.50086e-19	-0.275487	0.696	0.85	5.66045e-15	Mrpl57
Tkt	5.08079e-19	0.258163	0.801	0.693	1.14999e-14	Tkt
Polr2i	5.49847e-19	-0.273121	0.769	0.866	1.24452e-14	Polr2i
Ube2s	6.04034e-19	-0.406871	0.92	0.949	1.36717e-14	Ube2s
Cks1b	6.13592e-19	-0.376786	0.798	0.888	1.3888e-14	Cks1b
Vcan	6.59738e-19	0.253714	0.436	0.31	1.49325e-14	Vcan
Tagln	6.87778e-19	0.451807	0.247	0.117	1.55672e-14	Tagln
Folr1	7.02842e-19	-0.368713	0.321	0.531	1.59081e-14	Folr1
Dpysl2	8.6197e-19	0.328437	0.872	0.778	1.95098e-14	Dpysl2
Ung	8.99097e-19	-0.296111	0.337	0.567	2.03502e-14	Ung
Crtc3	9.56217e-19	-0.299908	0.458	0.667	2.1643e-14	Crtc3
Tcea3	1.0988e-18	-0.251042	0.212	0.463	2.48703e-14	Tcea3
Tsen34	1.31889e-18	0.254265	0.853	0.693	2.98518e-14	Tsen34
H2afx	1.31979e-18	-0.408746	0.801	0.875	2.98722e-14	H2afx
Gadd45gip1	1.47989e-18	-0.36135	0.59	0.76	3.34959e-14	Gadd45gip1
Rdx	1.8594e-18	-0.257963	0.904	0.931	4.20857e-14	Rdx
Arid5b	2.37614e-18	0.281813	0.679	0.529	5.37815e-14	Arid5b
Fos	2.39066e-18	0.461006	0.869	0.817	5.41103e-14	Fos
Ssbp4	2.62018e-18	-0.269328	0.657	0.816	5.93053e-14	Ssbp4
Racgap1	2.95568e-18	-0.316664	0.141	0.355	6.68988e-14	Racgap1
Clk1	3.6546e-18	0.267566	0.91	0.821	8.27181e-14	Clk1
Ubl3	3.8603e-18	-0.284249	0.628	0.799	8.7374e-14	Ubl3
Rbp1	5.15851e-18	0.311873	0.596	0.378	1.16758e-13	Rbp1
Gadd45a	5.91271e-18	0.298775	0.644	0.536	1.33828e-13	Gadd45a
Lgr4	6.32322e-18	0.262218	0.599	0.41	1.4312e-13	Lgr4
Smim11	6.95862e-18	-0.294596	0.644	0.797	1.57501e-13	Smim11
Dnajc15	7.47266e-18	-0.267158	0.689	0.855	1.69136e-13	Dnajc15
Myl6	9.93052e-18	0.267559	0.987	0.981	2.24767e-13	Myl6
Syce2	1.21496e-17	-0.284301	0.378	0.596	2.74994e-13	Syce2
Rgs10	1.27108e-17	-0.277214	0.311	0.545	2.87696e-13	Rgs10
Smco4	1.3384e-17	-0.266051	0.615	0.803	3.02934e-13	Smco4
Kdelr2	1.35344e-17	-0.336931	0.785	0.886	3.06337e-13	Kdelr2
Spc25	1.58391e-17	-0.321952	0.208	0.437	3.58501e-13	Spc25
Slmap	1.69545e-17	-0.26199	0.433	0.65	3.83749e-13	Slmap
Amhr2	1.76429e-17	0.259044	0.795	0.647	3.99329e-13	Amhr2
Plod2	4.1208e-17	-0.270684	0.458	0.667	9.32701e-13	Plod2
Pttg1	6.18155e-17	-0.364392	0.304	0.537	1.39913e-12	Pttg1
Cxcl1	6.26314e-17	0.456836	0.157	0.093	1.4176e-12	Cxcl1
Plagl1	6.28831e-17	0.271496	0.5	0.32	1.4233e-12	Plagl1
Hells	6.65292e-17	-0.340977	0.365	0.574	1.50582e-12	Hells
Cdca8	8.08732e-17	-0.333339	0.192	0.422	1.83048e-12	Cdca8
Hbegf	9.32165e-17	0.264068	0.237	0.115	2.10986e-12	Hbegf
Smc4	1.15449e-16	-0.332042	0.333	0.559	2.61306e-12	Smc4
Selenom	1.30613e-16	0.250592	0.436	0.246	2.9563e-12	Selenom
Med19	1.54539e-16	-0.280694	0.519	0.702	3.49784e-12	Med19
Tmeff1	2.13093e-16	-0.253897	0.465	0.665	4.82315e-12	Tmeff1
Ube2c	2.26253e-16	-0.658078	0.333	0.529	5.12101e-12	Ube2c
Ccna2	2.30313e-16	-0.301539	0.154	0.367	5.2129e-12	Ccna2
Ctsh	2.64393e-16	-0.251164	0.478	0.703	5.98426e-12	Ctsh
Tbrg1	3.03198e-16	-0.256236	0.728	0.858	6.86259e-12	Tbrg1
Dnajb1	3.21624e-16	0.271064	0.699	0.612	7.27964e-12	Dnajb1
Usp9x	3.48658e-16	-0.264387	0.712	0.841	7.89153e-12	Usp9x
H1f0	4.79102e-16	-0.406241	0.663	0.812	1.0844e-11	H1f0
Jade1	6.20171e-16	-0.252796	0.362	0.58	1.40369e-11	Jade1
Cdca3	7.83253e-16	-0.292653	0.173	0.39	1.77281e-11	Cdca3
Arhgap5	8.85802e-16	-0.255112	0.702	0.817	2.00492e-11	Arhgap5
Cenpa	8.95545e-16	-0.520346	0.301	0.482	2.02698e-11	Cenpa
Nbl1	1.11024e-15	0.284166	0.551	0.4	2.51292e-11	Nbl1
Pink1	1.27061e-15	-0.25087	0.465	0.667	2.8759e-11	Pink1
Cbfb	1.3498e-15	-0.251758	0.478	0.675	3.05514e-11	Cbfb
Csnk1g3	1.47194e-15	-0.270674	0.42	0.625	3.33159e-11	Csnk1g3
Lsm2	1.9514e-15	-0.272805	0.74	0.834	4.4168e-11	Lsm2
Emp3	1.99959e-15	0.255831	0.686	0.514	4.52587e-11	Emp3
Espn	2.64442e-15	-0.300064	0.51	0.711	5.98539e-11	Espn
Top2a	3.01365e-15	-0.380147	0.224	0.435	6.82109e-11	Top2a
Nrd1	3.02566e-15	-0.280302	0.532	0.71	6.84829e-11	Nrd1
St3gal5	4.05066e-15	-0.25132	0.692	0.837	9.16826e-11	St3gal5
Cmc2	7.17233e-15	-0.254545	0.494	0.687	1.62338e-10	Cmc2
Tpm3-rs7	1.22464e-14	-0.288991	0.446	0.652	2.77185e-10	Tpm3-rs7
Ptn	1.27056e-14	0.415683	0.474	0.292	2.8758e-10	Ptn
Cdk1	1.92192e-14	-0.3678	0.247	0.447	4.35007e-10	Cdk1
Dusp5	2.52257e-14	0.268514	0.647	0.51	5.70959e-10	Dusp5
Uba52	2.63037e-14	-0.377683	0.971	0.99	5.95358e-10	Uba52
Map1b	3.00627e-14	0.324172	0.878	0.86	6.8044e-10	Map1b
Psip1	3.82795e-14	-0.252149	0.728	0.842	8.66417e-10	Psip1
Cited2	4.1026e-14	-0.333211	0.712	0.841	9.28581e-10	Cited2
Tyms	5.95461e-14	-0.267826	0.263	0.468	1.34777e-09	Tyms
Pclaf	1.08301e-13	-0.402075	0.311	0.507	2.45129e-09	Pclaf
Fdps	1.13123e-13	-0.251498	0.295	0.509	2.56044e-09	Fdps
Ndufb4	1.88944e-13	-0.269952	0.583	0.756	4.27655e-09	Ndufb4
Hist1h2ap	2.94005e-13	-0.367564	0.25	0.452	6.65452e-09	Hist1h2ap
Slc24a5	4.12334e-13	-0.322075	0.487	0.678	9.33277e-09	Slc24a5
Birc5	5.56419e-13	-0.371957	0.356	0.513	1.2594e-08	Birc5
Gmnn	8.40193e-13	-0.292191	0.365	0.544	1.90169e-08	Gmnn
Ptp4a2	1.18298e-12	-0.258745	0.91	0.938	2.67756e-08	Ptp4a2
Nusap1	1.23653e-12	-0.272835	0.131	0.315	2.79876e-08	Nusap1
AC167229.2	2.93491e-12	-0.517264	0.731	0.802	6.64288e-08	AC167229.2
Nmt2	2.94366e-12	-0.261779	0.663	0.792	6.66268e-08	Nmt2
Srsf2	7.09038e-12	-0.270041	0.686	0.802	1.60484e-07	Srsf2
Vps8	7.94355e-12	0.342271	0.24	0.205	1.79794e-07	Vps8
Tpd52l1	8.47329e-12	-0.250246	0.859	0.863	1.91785e-07	Tpd52l1
Hbb-bs	1.02809e-11	-1.91268	0.904	0.946	2.32698e-07	Hbb-bs
Stmn1	1.43081e-11	-0.320138	0.965	0.914	3.2385e-07	Stmn1
Cenpf	1.44774e-11	-0.32182	0.196	0.366	3.27681e-07	Cenpf
Hist1h2bc	1.50095e-11	-0.409326	0.311	0.48	3.39725e-07	Hist1h2bc
Hes1	2.55696e-11	0.386757	0.901	0.796	5.78743e-07	Hes1
Smc2	7.54615e-11	-0.263899	0.401	0.566	1.70799e-06	Smc2
Gm28438	1.39337e-10	-0.258408	0.894	0.937	3.15375e-06	Gm28438
Lgals7	4.27004e-09	0.293165	0.965	0.962	9.66481e-05	Lgals7
Tuba1b	5.12347e-08	-0.285219	0.965	0.978	0.00115965	Tuba1b
B2m	1.99389e-07	-0.265774	0.811	0.877	0.00451297	B2m
Tubb4b	2.30136e-07	-0.306052	0.526	0.636	0.0052089	Tubb4b
Acta2	2.48507e-07	-0.263372	0.167	0.301	0.00562471	Acta2
Mfap4	2.55402e-07	-0.275741	0.208	0.314	0.00578077	Mfap4
Gm8797	2.73167e-07	0.281301	0.933	0.886	0.00618287	Gm8797
Ccl17	4.4608e-07	-0.592233	0.298	0.406	0.0100966	Ccl17
Rps24-ps3	1.2003e-06	0.265767	0.792	0.771	0.0271675	Rps24-ps3
Ier2	1.8094e-06	0.26766	0.853	0.851	0.040954	Ier2

### Sheet: SLC_XYvsSupp_early_GO_terms
ID	Description	GeneRatio	BgRatio	pvalue	p.adjust	qvalue	geneID	Count
GO:0001501	skeletal system development	28/191	489/15625	9.31977e-12	2.94505e-08	2.1563e-08	Dlk1/Maf/Hoxa7/Nfib/Sulf1/Sfrp1/Meis1/Hoxc5/Igf1/Hoxc4/Tbx3/Hspg2/Hoxc8/Hoxc6/Thra/Mmp2/Pdgfc/Tgfb2/Gnas/Mbtd1/Nipbl/Bmp4/Mdk/Pbx1/Vcan/Osr2/Cdkn1c/Sox11	28
GO:0048706	embryonic skeletal system development	15/191	133/15625	8.058e-11	1.27316e-07	9.32184e-08	Dlk1/Hoxa7/Sulf1/Hoxc5/Hoxc4/Hspg2/Hoxc6/Tgfb2/Gnas/Mbtd1/Nipbl/Bmp4/Pbx1/Osr2/Sox11	15
GO:0048732	gland development	24/191	401/15625	1.31378e-10	1.38385e-07	1.01322e-07	Wnt4/Igfbp5/Meg3/Pax8/Igf2/Id2/Sema3c/Nrp1/Zfas1/Nfib/Igf2r/Sulf1/Sfrp1/Igf1r/Igf1/Tbx3/Thra/Mmp2/Acadm/Kdm5b/Bmp4/Mdk/Pbx1/Cdkn1c	24
GO:0030278	regulation of ossification	17/191	202/15625	4.51509e-10	3.56692e-07	2.61162e-07	Dlk1/Wnt4/Igfbp5/Id2/Id3/Sfrp1/Id1/Igf1/Cthrc1/Gnas/Nipbl/Bmp4/Mdk/Pbx1/Atp2b1/Osr2/Sox11	17
GO:0001503	ossification	21/191	339/15625	1.09818e-09	6.94047e-07	5.08166e-07	Dlk1/Wnt4/Igfbp5/Igf2/Id2/Id3/Sfrp1/Id1/Igf1/Hspg2/Thra/Mmp2/Cthrc1/Gnas/Nipbl/Bmp4/Mdk/Pbx1/Atp2b1/Osr2/Sox11	21
GO:0022612	gland morphogenesis	14/191	141/15625	1.92038e-09	1.0114e-06	7.40527e-07	Wnt4/Igfbp5/Sema3c/Nrp1/Nfib/Sulf1/Sfrp1/Igf1r/Igf1/Tbx3/Mmp2/Kdm5b/Bmp4/Mdk	14
GO:0001655	urogenital system development	20/191	324/15625	2.98169e-09	1.34602e-06	9.85528e-07	Wnt4/Pax8/Id2/Id3/Nrp1/Sulf1/Sfrp1/Igf1r/Igf1/Fras1/Mmp2/Epha4/Tgfb2/Spry1/Bmp4/Egr1/Pbx1/Vcan/Osr2/Cdkn1c	20
GO:0003002	regionalization	20/191	346/15625	9.13386e-09	3.60787e-06	2.64161e-06	Pax8/Nr2f1/Sema3c/Nrp1/Hoxa7/Nbl1/Sfrp1/Plxna2/Hoxc5/Hoxc4/Tbx3/Hoxc8/Hoxc6/Bptf/Spry1/Tshz1/Nr2f2/Ssbp3/Bmp4/Pbx1	20
GO:0001822	kidney development	17/191	263/15625	2.46833e-08	8.66658e-06	6.34548e-06	Wnt4/Pax8/Id2/Id3/Nrp1/Sulf1/Sfrp1/Fras1/Epha4/Tgfb2/Spry1/Bmp4/Egr1/Pbx1/Vcan/Osr2/Cdkn1c	17
GO:0045667	regulation of osteoblast differentiation	12/191	121/15625	2.88475e-08	9.11582e-06	6.6744e-06	Dlk1/Wnt4/Igfbp5/Id2/Id3/Sfrp1/Id1/Igf1/Cthrc1/Gnas/Bmp4/Sox11	12
GO:0009952	anterior/posterior pattern specification	15/191	214/15625	5.86162e-08	1.68388e-05	1.2329e-05	Sema3c/Hoxa7/Sfrp1/Plxna2/Hoxc5/Hoxc4/Tbx3/Hoxc8/Hoxc6/Bptf/Tshz1/Nr2f2/Ssbp3/Bmp4/Pbx1	15
GO:0072001	renal system development	17/191	284/15625	7.58211e-08	1.99662e-05	1.46188e-05	Wnt4/Pax8/Id2/Id3/Nrp1/Sulf1/Sfrp1/Fras1/Epha4/Tgfb2/Spry1/Bmp4/Egr1/Pbx1/Vcan/Osr2/Cdkn1c	17
GO:0060537	muscle tissue development	21/191	434/15625	8.27885e-08	2.0124e-05	1.47343e-05	Ncam1/Igfbp5/Meg3/Tenm4/Id2/Sema3c/Plagl1/Meis1/Igf1/Tbx3/Hspg2/Sorbs2/Mbnl1/Acadm/Tgfb2/Myh10/Nr2f2/Bmp4/Egr1/Pim1/Sox11	21
GO:0048568	embryonic organ development	21/191	446/15625	1.31003e-07	2.83315e-05	2.07437e-05	Pax8/Igf2/Id2/Id3/Hoxa7/Hoxc4/Tbx3/Hspg2/Bptf/Pdgfc/Tgfb2/Cthrc1/Gnas/Tshz1/Nr2f2/Nipbl/Bmp4/Pbx1/Osr2/Cdkn1c/Sox11	21
GO:0061448	connective tissue development	16/191	261/15625	1.34485e-07	2.83315e-05	2.07437e-05	Id2/Sorl1/Maf/Nfib/Sulf1/Igf1/Hoxc4/Ap1s2/Hspg2/Thra/Tgfb2/Gnas/Bmp4/Mdk/Egr1/Osr2	16
GO:0014706	striated muscle tissue development	20/191	413/15625	1.69588e-07	3.34937e-05	2.45233e-05	Ncam1/Meg3/Tenm4/Id2/Sema3c/Plagl1/Meis1/Igf1/Tbx3/Hspg2/Sorbs2/Mbnl1/Acadm/Tgfb2/Myh10/Nr2f2/Bmp4/Egr1/Pim1/Sox11	20
GO:0032352	positive regulation of hormone metabolic process	6/191	22/15625	1.95547e-07	3.63487e-05	2.66137e-05	Wnt4/Pax8/Igf2/Igf1r/Igf1/Egr1	6
GO:0001649	osteoblast differentiation	13/191	174/15625	2.20645e-07	3.87355e-05	2.83613e-05	Dlk1/Wnt4/Igfbp5/Igf2/Id2/Id3/Sfrp1/Id1/Igf1/Cthrc1/Gnas/Bmp4/Sox11	13
GO:0003279	cardiac septum development	11/191	121/15625	2.70776e-07	4.49896e-05	3.29404e-05	Ltbp1/Pax8/Id2/Sema3c/Nrp1/Tbx3/Lrp1/Tgfb2/Myh10/Bmp4/Sox11	11
GO:0050673	epithelial cell proliferation	19/191	387/15625	2.84744e-07	4.49896e-05	3.29404e-05	Dlk1/Igfbp5/Igf2/Id2/Htra1/Zfas1/Nfib/Sulf1/Sfrp1/Id1/Igf1/Tgfb2/Igfbp4/Nr2f2/Kdm5b/Bmp4/Mdk/Osr2/Sox11	19
GO:0007389	pattern specification process	20/191	429/15625	3.11463e-07	4.68677e-05	3.43155e-05	Pax8/Nr2f1/Sema3c/Nrp1/Hoxa7/Nbl1/Sfrp1/Plxna2/Hoxc5/Hoxc4/Tbx3/Hoxc8/Hoxc6/Bptf/Spry1/Tshz1/Nr2f2/Ssbp3/Bmp4/Pbx1	20
GO:0071514	genetic imprinting	7/191	38/15625	3.34637e-07	4.8066e-05	3.51929e-05	Meg3/H19/Dnmt3a/Gnas/Arid4b/Kcnq1ot1/Cdkn1c	7
GO:0033002	muscle cell proliferation	14/191	216/15625	4.29119e-07	5.89573e-05	4.31673e-05	Ncam1/Igfbp5/Tenm4/Comt/Id2/Meis1/Igf1r/Igf1/Mmp2/Tgfb2/Pik3r1/Bmp4/Egr1/Pim1	14
GO:0048736	appendage development	13/191	187/15625	5.0655e-07	6.4028e-05	4.68799e-05	Sema3c/Plxna2/Fras1/Tbx3/Mbnl1/Tgfb2/Gnas/Nr2f2/Nipbl/Bmp4/Pbx1/Osr2/Sox11	13
GO:0060173	limb development	13/191	187/15625	5.0655e-07	6.4028e-05	4.68799e-05	Sema3c/Plxna2/Fras1/Tbx3/Mbnl1/Tgfb2/Gnas/Nr2f2/Nipbl/Bmp4/Pbx1/Osr2/Sox11	13
GO:0060562	epithelial tube morphogenesis	18/191	364/15625	5.36032e-07	6.51485e-05	4.77003e-05	Wnt4/Pax8/Nrp1/Sfrp1/Cecr2/Igf1/Tbx3/Epha4/Dlc1/Tgfb2/Cthrc1/Spry1/Kdm5b/Bmp4/Mdk/Pbx1/Enah/Sox11	18
GO:0035107	appendage morphogenesis	12/191	164/15625	8.16909e-07	8.97728e-05	6.57297e-05	Sema3c/Plxna2/Fras1/Tbx3/Mbnl1/Tgfb2/Gnas/Nipbl/Bmp4/Pbx1/Osr2/Sox11	12
GO:0035108	limb morphogenesis	12/191	164/15625	8.16909e-07	8.97728e-05	6.57297e-05	Sema3c/Plxna2/Fras1/Tbx3/Mbnl1/Tgfb2/Gnas/Nipbl/Bmp4/Pbx1/Osr2/Sox11	12
GO:0001763	morphogenesis of a branching structure	14/191	228/15625	8.23864e-07	8.97728e-05	6.57297e-05	Wnt4/Pax8/Sema3c/Nrp1/Sulf1/Sfrp1/Igf1/Tbx3/Spry1/Kdm5b/Bmp4/Mdk/Pbx1/Cpe	14
GO:2000027	regulation of animal organ morphogenesis	13/191	196/15625	8.65227e-07	9.11373e-05	6.67288e-05	Wnt4/Pax8/Sema3c/Nfib/Sulf1/Sfrp1/Nkd1/Tgfb2/Cthrc1/Spry1/Bmp4/Mdk/Pim1	13
GO:0001656	metanephros development	9/191	86/15625	1.0317e-06	0.000105167	7.70007e-05	Wnt4/Pax8/Id2/Id3/Fras1/Spry1/Bmp4/Egr1/Osr2	9
GO:0046886	positive regulation of hormone biosynthetic process	5/191	17/15625	1.42256e-06	0.000140478	0.000102855	Wnt4/Igf2/Igf1r/Igf1/Egr1	5
GO:0061138	morphogenesis of a branching epithelium	13/191	211/15625	1.98153e-06	0.000178399	0.00013062	Wnt4/Pax8/Sema3c/Nrp1/Sulf1/Sfrp1/Igf1/Tbx3/Spry1/Kdm5b/Bmp4/Mdk/Pbx1	13
GO:0032963	collagen metabolic process	9/191	93/15625	2.00503e-06	0.000178399	0.00013062	Wnt4/Cygb/Ltbp1/Id1/Mmp11/Mmp2/Bmp4/Rcn3/P3h3	9
GO:0045778	positive regulation of ossification	9/191	93/15625	2.00503e-06	0.000178399	0.00013062	Wnt4/Igf1/Cthrc1/Gnas/Nipbl/Bmp4/Atp2b1/Osr2/Sox11	9
GO:0055123	digestive system development	10/191	120/15625	2.13282e-06	0.000178399	0.00013062	Igf2/Id2/Sfrp1/Igf1r/Igf1/Pdgfc/Nipbl/Bmp4/Cdkn1c/Sox11	10
GO:0048009	insulin-like growth factor receptor signaling pathway	6/191	32/15625	2.1453e-06	0.000178399	0.00013062	Igfbp5/Igf1r/Igf1/Igfbp4/Pik3r1/Phip	6
GO:0060740	prostate gland epithelium morphogenesis	6/191	32/15625	2.1453e-06	0.000178399	0.00013062	Sulf1/Sfrp1/Igf1r/Igf1/Mmp2/Bmp4	6
GO:0010817	regulation of hormone levels	19/191	448/15625	2.55399e-06	0.000200127	0.000146529	Wnt4/C1qtnf12/Pax8/Igf2/Comt/G6pc2/Sfrp1/Igf1r/Igf1/Rbp1/Tbx3/Lrp1/Abat/Gnas/Fzd4/Kdm5b/Egr1/Cpe/Sox11	19
GO:0060512	prostate gland morphogenesis	6/191	33/15625	2.59553e-06	0.000200127	0.000146529	Sulf1/Sfrp1/Igf1r/Igf1/Mmp2/Bmp4	6
GO:0050678	regulation of epithelial cell proliferation	16/191	326/15625	2.59658e-06	0.000200127	0.000146529	Dlk1/Igf2/Htra1/Zfas1/Nfib/Sulf1/Sfrp1/Id1/Igf1/Tgfb2/Nr2f2/Kdm5b/Bmp4/Mdk/Osr2/Sox11	16
GO:0003205	cardiac chamber development	12/191	184/15625	2.75122e-06	0.000206997	0.000151559	Ltbp1/Pax8/Id2/Sema3c/Nrp1/Tbx3/Lrp1/Tgfb2/Myh10/Bmp4/Cpe/Sox11	12
GO:0071417	cellular response to organonitrogen compound	19/191	452/15625	2.90788e-06	0.000213695	0.000156463	C1qtnf12/Igfbp5/Igf2/Sorl1/Sfrp1/Igf1r/Igf1/Dnmt3a/Mmp2/Pdgfc/Epha4/Lrp1/Gnas/Sesn3/Pik3r1/Egr1/Phip/Atp2b1/Ccnd3	19
GO:0048704	embryonic skeletal system morphogenesis	9/191	100/15625	3.6846e-06	0.000264621	0.00019375	Hoxa7/Hoxc4/Hspg2/Tgfb2/Gnas/Nipbl/Bmp4/Osr2/Sox11	9
GO:0045445	myoblast differentiation	8/191	77/15625	4.40705e-06	0.000309473	0.00022659	Lgals1/Id3/Igf1/Tbx3/Mbnl1/Pik3r1/Bmp4/Btg1	8
GO:0048608	reproductive structure development	18/191	423/15625	4.53726e-06	0.00031169	0.000228213	Wnt4/Igf2/Htra1/Sulf1/Sfrp1/Igf1r/Igf1/Tbx3/Bptf/Mmp2/Tgfb2/Fzd4/Arid4b/Nr2f2/Kdm5b/Nipbl/Bmp4/Cdkn1c	18
GO:0051961	negative regulation of nervous system development	16/191	342/15625	4.7973e-06	0.000322542	0.000236158	Lgals1/Nr2f1/Id2/Sema3c/Sorl1/Id3/Nrp1/Id1/Meis1/Ttc3/Epha4/Lrp1/Bmp4/Pbx1/Cpe/Sox11	16
GO:0061458	reproductive system development	18/191	426/15625	5.00372e-06	0.00032938	0.000241165	Wnt4/Igf2/Htra1/Sulf1/Sfrp1/Igf1r/Igf1/Tbx3/Bptf/Mmp2/Tgfb2/Fzd4/Arid4b/Nr2f2/Kdm5b/Nipbl/Bmp4/Cdkn1c	18
GO:0010812	negative regulation of cell-substrate adhesion	7/191	56/15625	5.10747e-06	0.00032938	0.000241165	Lgals1/Enpp2/Hoxa7/Lrp1/Dlc1/Fzd4/Pik3r1	7
GO:0010810	regulation of cell-substrate adhesion	12/191	200/15625	6.506e-06	0.000411179	0.000301057	Wnt4/Lgals1/Enpp2/Nrp1/Hoxa7/Egfl6/Ccdc80/Lrp1/Dlc1/Fzd4/Pik3r1/Mdk	12
GO:0031589	cell-substrate adhesion	15/191	318/15625	8.69858e-06	0.000529104	0.000387399	Wnt4/Lgals1/Bcam/Enpp2/Nrp1/Hoxa7/Sfrp1/Egfl6/Ccdc80/Hspg2/Lrp1/Dlc1/Fzd4/Pik3r1/Mdk	15
GO:0035148	tube formation	11/191	172/15625	8.70677e-06	0.000529104	0.000387399	Wnt4/Pax8/Nfib/Sfrp1/Cecr2/Dlc1/Tgfb2/Cthrc1/Bmp4/Enah/Sox11	11
GO:0048705	skeletal system morphogenesis	13/191	242/15625	8.89486e-06	0.000530335	0.0003883	Hoxa7/Sfrp1/Hoxc4/Hspg2/Hoxc8/Thra/Mmp2/Tgfb2/Gnas/Nipbl/Bmp4/Osr2/Sox11	13
GO:0050768	negative regulation of neurogenesis	15/191	320/15625	9.3748e-06	0.000548599	0.000401673	Lgals1/Nr2f1/Id2/Sema3c/Sorl1/Id3/Nrp1/Id1/Meis1/Ttc3/Epha4/Lrp1/Bmp4/Pbx1/Sox11	15
GO:0010721	negative regulation of cell development	16/191	364/15625	1.0516e-05	0.000604192	0.000442376	Lgals1/Nr2f1/Id2/Sema3c/Sorl1/Id3/Nrp1/Id1/Meis1/Igf1/Ttc3/Epha4/Lrp1/Bmp4/Pbx1/Sox11	16
GO:0048738	cardiac muscle tissue development	13/191	247/15625	1.10778e-05	0.000620719	0.000454477	Ncam1/Tenm4/Id2/Meis1/Igf1/Tbx3/Hspg2/Sorbs2/Acadm/Tgfb2/Myh10/Bmp4/Pim1	13
GO:0040013	negative regulation of locomotion	14/191	286/15625	1.1539e-05	0.000620719	0.000454477	Wnt4/Cygb/Igfbp5/Sema3c/Nrp1/Hoxa7/Nbl1/Sulf1/Sfrp1/Adtrp/Lrp1/Dlc1/Nr2f2/Svbp	14
GO:0007162	negative regulation of cell adhesion	13/191	248/15625	1.1567e-05	0.000620719	0.000454477	Lgals1/Enpp2/Hoxa7/Plxna2/Adtrp/Mmp2/Lrp1/Dlc1/Abat/Fzd4/Pik3r1/Bmp4/Mdk	13
GO:0001654	eye development	15/191	326/15625	1.16928e-05	0.000620719	0.000454477	Meis2/Maf/Map3k1/Nrp1/Meis1/Tspan12/Kmt2c/Tgfb2/Fzd4/Myh10/Nipbl/Bmp4/Osr2/Cdkn1c/Sox11	15
GO:0048562	embryonic organ morphogenesis	14/191	287/15625	1.20023e-05	0.000620719	0.000454477	Pax8/Id2/Hoxa7/Hoxc4/Tbx3/Hspg2/Tgfb2/Cthrc1/Gnas/Tshz1/Nipbl/Bmp4/Osr2/Sox11	14
GO:0016331	morphogenesis of embryonic epithelium	11/191	178/15625	1.20498e-05	0.000620719	0.000454477	Wnt4/Pax8/Sulf1/Sfrp1/Cecr2/Dlc1/Tgfb2/Cthrc1/Bmp4/Enah/Sox11	11
GO:0051271	negative regulation of cellular component movement	14/191	288/15625	1.2482e-05	0.000620719	0.000454477	Wnt4/Cygb/Igfbp5/Sema3c/Nrp1/Hoxa7/Nbl1/Sulf1/Sfrp1/Adtrp/Lrp1/Dlc1/Nr2f2/Svbp	14
GO:0045787	positive regulation of cell cycle	15/191	328/15625	1.25715e-05	0.000620719	0.000454477	Wnt4/Igf2/Id2/Meis2/Igf1r/Igf1/Tbx3/Tgfb2/Nipbl/Kmt2e/Macroh2a1/Pbx1/Phip/Pim1/Ccnd3	15
GO:0150063	visual system development	15/191	328/15625	1.25715e-05	0.000620719	0.000454477	Meis2/Maf/Map3k1/Nrp1/Meis1/Tspan12/Kmt2c/Tgfb2/Fzd4/Myh10/Nipbl/Bmp4/Osr2/Cdkn1c/Sox11	15
GO:0048880	sensory system development	15/191	331/15625	1.39997e-05	0.0006806	0.000498321	Meis2/Maf/Map3k1/Nrp1/Meis1/Tspan12/Kmt2c/Tgfb2/Fzd4/Myh10/Nipbl/Bmp4/Osr2/Cdkn1c/Sox11	15
GO:0021915	neural tube development	11/191	182/15625	1.4854e-05	0.000711192	0.00052072	Sema3c/Sfrp1/Plxna2/Cecr2/Dlc1/Tgfb2/Cthrc1/Ssbp3/Bmp4/Enah/Sox11	11
GO:0002683	negative regulation of immune system process	16/191	377/15625	1.62401e-05	0.000760256	0.000556643	Igf2/Id2/Meis2/Htra1/Hoxa7/Nbl1/Sfrp1/Meis1/Adtrp/Igf1/Hmgb3/Tgfb2/Pik3r1/Bmp4/Mdk/Sox11	16
GO:0048640	negative regulation of developmental growth	9/191	120/15625	1.64239e-05	0.000760256	0.000556643	Plac8/H19/Sema3c/Nrp1/Sfrp1/Meis1/Nkd1/Gnas/Bmp4	9
GO:0001838	embryonic epithelial tube formation	10/191	151/15625	1.66005e-05	0.000760256	0.000556643	Wnt4/Pax8/Sfrp1/Cecr2/Dlc1/Tgfb2/Cthrc1/Bmp4/Enah/Sox11	10
GO:0110110	positive regulation of animal organ morphogenesis	8/191	93/15625	1.80592e-05	0.000815243	0.000596904	Wnt4/Pax8/Sema3c/Tgfb2/Spry1/Bmp4/Mdk/Pim1	8
GO:0051785	positive regulation of nuclear division	7/191	68/15625	1.88687e-05	0.000832751	0.000609723	Wnt4/Igf2/Igf1r/Igf1/Nipbl/Macroh2a1/Phip	7
GO:0032350	regulation of hormone metabolic process	6/191	46/15625	1.92376e-05	0.000832751	0.000609723	Wnt4/Pax8/Igf2/Igf1r/Igf1/Egr1	6
GO:0045668	negative regulation of osteoblast differentiation	6/191	46/15625	1.92376e-05	0.000832751	0.000609723	Dlk1/Igfbp5/Id2/Id3/Sfrp1/Id1	6
GO:0045931	positive regulation of mitotic cell cycle	10/191	156/15625	2.20324e-05	0.000940842	0.000688865	Igf2/Meis2/Igf1r/Igf1/Nipbl/Kmt2e/Macroh2a1/Pbx1/Phip/Ccnd3	10
GO:0072175	epithelial tube formation	10/191	157/15625	2.32848e-05	0.000981064	0.000718314	Wnt4/Pax8/Sfrp1/Cecr2/Dlc1/Tgfb2/Cthrc1/Bmp4/Enah/Sox11	10
GO:0030879	mammary gland development	9/191	127/15625	2.58688e-05	0.0010756	0.000787528	Wnt4/Igfbp5/Id2/Zfas1/Igf1r/Igf1/Tbx3/Kdm5b/Bmp4	9
GO:0061029	eyelid development in camera-type eye	4/191	15/15625	2.65788e-05	0.00109077	0.000798637	Map3k1/Kmt2c/Osr2/Sox11	4
GO:0051216	cartilage development	11/191	195/15625	2.82387e-05	0.00114403	0.000837633	Maf/Nfib/Sulf1/Hoxc4/Hspg2/Thra/Tgfb2/Gnas/Bmp4/Mdk/Osr2	11
GO:0030856	regulation of epithelial cell differentiation	9/191	129/15625	2.92924e-05	0.0011717	0.000857891	Pax8/Hoxa7/Id1/Tbx3/Tgfb2/Bmp4/Macroh2a1/Btg1/Cdkn1c	9
GO:0060840	artery development	8/191	100/15625	3.06833e-05	0.00119147	0.000872368	Ltbp1/Nrp1/Lrp1/Tgfb2/Zmiz1/Myh10/Bmp4/Mdk	8
GO:0030850	prostate gland development	6/191	50/15625	3.134e-05	0.00119147	0.000872368	Sulf1/Sfrp1/Igf1r/Igf1/Mmp2/Bmp4	6
GO:0032964	collagen biosynthetic process	6/191	50/15625	3.134e-05	0.00119147	0.000872368	Wnt4/Cygb/Ltbp1/Bmp4/Rcn3/P3h3	6
GO:0035272	exocrine system development	6/191	50/15625	3.134e-05	0.00119147	0.000872368	Igf2/Sema3c/Nrp1/Nfib/Igf1r/Igf1	6
GO:0030099	myeloid cell differentiation	15/191	355/15625	3.1672e-05	0.00119147	0.000872368	Id2/Meis2/Hoxa7/Mfap2/Sfrp1/Meis1/Rbp1/Thra/Hmgb3/Gnas/Pik3r1/Kmt2e/Bmp4/Cdkn1c/Hba-a1	15
GO:0007178	transmembrane receptor protein serine/threonine kinase signaling pathway	14/191	314/15625	3.26103e-05	0.00121233	0.000887645	Ltbp1/Meg3/Nrep/Sorl1/Map3k1/Htra1/Nbl1/Sulf1/Sfrp1/Id1/Tgfb2/Bmp4/Egr1/Sox11	14
GO:0001823	mesonephros development	8/191	103/15625	3.8001e-05	0.00139631	0.00102235	Wnt4/Pax8/Sfrp1/Spry1/Bmp4/Pbx1/Vcan/Osr2	8
GO:0045840	positive regulation of mitotic nuclear division	6/191	52/15625	3.93464e-05	0.00142102	0.00104044	Igf2/Igf1r/Igf1/Nipbl/Macroh2a1/Phip	6
GO:0014013	regulation of gliogenesis	9/191	134/15625	3.95726e-05	0.00142102	0.00104044	Tenm4/Id2/Enpp2/Igf1/Epha4/Lrp1/Bmp4/Mdk/Sox11	9
GO:0030336	negative regulation of cell migration	12/191	241/15625	4.18425e-05	0.00148564	0.00108776	Wnt4/Cygb/Igfbp5/Hoxa7/Nbl1/Sulf1/Sfrp1/Adtrp/Lrp1/Dlc1/Nr2f2/Svbp	12
GO:0030279	negative regulation of ossification	7/191	77/15625	4.26692e-05	0.00149816	0.00109692	Dlk1/Igfbp5/Id2/Id3/Sfrp1/Id1/Mdk	7
GO:0045665	negative regulation of neuron differentiation	12/191	243/15625	4.53414e-05	0.00157449	0.00115281	Lgals1/Nr2f1/Id2/Sema3c/Id3/Nrp1/Id1/Meis1/Ttc3/Epha4/Lrp1/Pbx1	12
GO:0046885	regulation of hormone biosynthetic process	5/191	33/15625	4.65489e-05	0.00159885	0.00117065	Wnt4/Igf2/Igf1r/Igf1/Egr1	5
GO:0003231	cardiac ventricle development	9/191	137/15625	4.70949e-05	0.00160021	0.00117164	Ltbp1/Pax8/Id2/Sema3c/Tbx3/Tgfb2/Bmp4/Cpe/Sox11	9
GO:0048638	regulation of developmental growth	15/191	368/15625	4.78073e-05	0.00160714	0.00117671	Ncam1/Plac8/Igf2/H19/Sema3c/Nrp1/Sfrp1/Meis1/Nkd1/Igf1/Lrp1/Gnas/Nipbl/Bmp4/Pim1	15
GO:0032870	cellular response to hormone stimulus	17/191	458/15625	4.83447e-05	0.0016081	0.00117742	C1qtnf12/Pax8/Igf2/Sorl1/Sfrp1/Igf1r/Igf1/Sorbs2/Thra/Mmp2/Gnas/Sesn3/Pik3r1/Bmp4/Phip/Atp2b1/Ccnd3	17
GO:0003281	ventricular septum development	7/191	79/15625	5.03874e-05	0.00165859	0.00121438	Ltbp1/Pax8/Id2/Tbx3/Tgfb2/Bmp4/Sox11	7
GO:0030326	embryonic limb morphogenesis	9/191	139/15625	5.27533e-05	0.00170102	0.00124545	Fras1/Tbx3/Mbnl1/Tgfb2/Gnas/Nipbl/Bmp4/Pbx1/Osr2	9
GO:0035113	embryonic appendage morphogenesis	9/191	139/15625	5.27533e-05	0.00170102	0.00124545	Fras1/Tbx3/Mbnl1/Tgfb2/Gnas/Nipbl/Bmp4/Pbx1/Osr2	9
GO:0060411	cardiac septum morphogenesis	7/191	80/15625	5.46548e-05	0.00174454	0.00127731	Id2/Sema3c/Nrp1/Tbx3/Tgfb2/Bmp4/Sox11	7
GO:1903707	negative regulation of hemopoiesis	9/191	140/15625	5.5791e-05	0.001763	0.00129083	Id2/Meis2/Hoxa7/Sfrp1/Meis1/Hmgb3/Pik3r1/Bmp4/Mdk	9
GO:1905330	regulation of morphogenesis of an epithelium	8/191	109/15625	5.70533e-05	0.00178503	0.00130696	Wnt4/Pax8/Sulf1/Sfrp1/Nkd1/Cthrc1/Bmp4/Mdk	8
GO:1900076	regulation of cellular response to insulin stimulus	7/191	81/15625	5.92136e-05	0.00181973	0.00133237	C1qtnf12/Igf2/Sorl1/Sesn3/Pik3r1/Atp2b1/Ccnd3	7
GO:0043010	camera-type eye development	13/191	290/15625	5.9314e-05	0.00181973	0.00133237	Maf/Map3k1/Nrp1/Meis1/Tspan12/Kmt2c/Tgfb2/Fzd4/Myh10/Bmp4/Osr2/Cdkn1c/Sox11	13
GO:0043583	ear development	11/191	213/15625	6.32087e-05	0.00188281	0.00137855	Pax8/Maf/Cecr2/Igf1/Epha4/Tgfb2/Cthrc1/Tshz1/Nipbl/Bmp4/Osr2	11
GO:0003151	outflow tract morphogenesis	7/191	82/15625	6.40788e-05	0.00188281	0.00137855	Sema3c/Nrp1/Tbx3/Tgfb2/Nipbl/Bmp4/Sox11	7
GO:0048754	branching morphogenesis of an epithelial tube	10/191	177/15625	6.47211e-05	0.00188281	0.00137855	Wnt4/Pax8/Nrp1/Igf1/Tbx3/Spry1/Kdm5b/Bmp4/Mdk/Pbx1	10
GO:0050679	positive regulation of epithelial cell proliferation	10/191	177/15625	6.47211e-05	0.00188281	0.00137855	Igf2/Htra1/Sfrp1/Id1/Igf1/Kdm5b/Bmp4/Mdk/Osr2/Sox11	10
GO:0008286	insulin receptor signaling pathway	8/191	111/15625	6.4945e-05	0.00188281	0.00137855	C1qtnf12/Igf2/Sorl1/Igf1r/Sesn3/Pik3r1/Phip/Ccnd3	8
GO:0035270	endocrine system development	8/191	111/15625	6.4945e-05	0.00188281	0.00137855	Wnt4/Pax8/Igf1r/Thra/Bmp4/Mdk/Pbx1/Cdkn1c	8
GO:0030509	BMP signaling pathway	9/191	144/15625	6.94611e-05	0.00196043	0.00143539	Sorl1/Htra1/Nbl1/Sulf1/Sfrp1/Id1/Bmp4/Egr1/Sox11	9
GO:0048511	rhythmic process	12/191	254/15625	6.94836e-05	0.00196043	0.00143539	Id2/Enpp2/Id3/Cavin3/Id1/Igf1r/Igf1/Fzd4/Kdm5a/Kdm5b/Mdk/Egr1	12
GO:2000146	negative regulation of cell motility	12/191	254/15625	6.94836e-05	0.00196043	0.00143539	Wnt4/Cygb/Igfbp5/Hoxa7/Nbl1/Sulf1/Sfrp1/Adtrp/Lrp1/Dlc1/Nr2f2/Svbp	12
GO:0007568	aging	10/191	179/15625	7.11198e-05	0.00198884	0.00145618	Ncam1/Meg3/Id2/Ypel3/Tbx3/Mmp2/Abat/Zmiz1/ND4/Cdkn1c	10
GO:0001953	negative regulation of cell-matrix adhesion	5/191	36/15625	7.17754e-05	0.00198956	0.00145672	Enpp2/Hoxa7/Lrp1/Dlc1/Pik3r1	5
GO:0090030	regulation of steroid hormone biosynthetic process	4/191	19/15625	7.26348e-05	0.00199588	0.00146134	Wnt4/Igf2/Igf1r/Igf1	4
GO:0051783	regulation of nuclear division	10/191	180/15625	7.45158e-05	0.00202991	0.00148626	Wnt4/Igf2/Igf1r/Igf1/Nipbl/Bmp4/Macroh2a1/Phip/Hspa1a/Cdkn1c	10
GO:0090287	regulation of cellular response to growth factor stimulus	12/191	258/15625	8.06711e-05	0.00217881	0.00159528	Wnt4/Ltbp1/Nrep/Sorl1/Htra1/Nbl1/Sulf1/Sfrp1/Fzd4/Spry1/Bmp4/Sox11	12
GO:0110111	negative regulation of animal organ morphogenesis	5/191	37/15625	8.21729e-05	0.00218207	0.00159767	Pax8/Nfib/Sulf1/Tgfb2/Bmp4	5
GO:1904645	response to amyloid-beta	5/191	37/15625	8.21729e-05	0.00218207	0.00159767	Igf1r/Igf1/Mmp2/Epha4/Lrp1	5
GO:0010001	glial cell differentiation	11/191	220/15625	8.4497e-05	0.00222509	0.00162916	Tenm4/Id2/Enpp2/Nfib/Igf1/Mxra8/Epha4/Lrp1/Bmp4/Mdk/Sox11	11
GO:0042063	gliogenesis	13/191	301/15625	8.65004e-05	0.00225902	0.001654	Tenm4/Id2/Enpp2/Nfib/Igf1/Mxra8/Epha4/Lrp1/Tgfb2/Bmp4/Mdk/Vcan/Sox11	13
GO:1901652	response to peptide	14/191	344/15625	8.72664e-05	0.00226034	0.00165497	C1qtnf12/Igf2/Sorl1/Igf1r/Igf1/Mmp2/Epha4/Lrp1/Sesn3/Pik3r1/Egr1/Phip/Atp2b1/Ccnd3	14
GO:0009791	post-embryonic development	8/191	116/15625	8.87242e-05	0.00227942	0.00166894	Dlk1/Meg3/Sema3c/Selenop/Acadm/Gnas/Kdm5b/Bmp4	8
GO:0003007	heart morphogenesis	12/191	261/15625	9.00504e-05	0.00228574	0.00167357	Id2/Sema3c/Nrp1/Tbx3/Dlc1/Tgfb2/Zmiz1/Nipbl/Bmp4/Cpe/Pim1/Sox11	12
GO:0048660	regulation of smooth muscle cell proliferation	9/191	149/15625	9.0417e-05	0.00228574	0.00167357	Igfbp5/Comt/Id2/Igf1r/Igf1/Mmp2/Pik3r1/Bmp4/Egr1	9
GO:1902106	negative regulation of leukocyte differentiation	7/191	87/15625	9.3563e-05	0.0023465	0.00171806	Id2/Hoxa7/Sfrp1/Hmgb3/Pik3r1/Bmp4/Mdk	7
GO:0007088	regulation of mitotic nuclear division	9/191	150/15625	9.51883e-05	0.00235938	0.00172749	Igf2/Igf1r/Igf1/Nipbl/Bmp4/Macroh2a1/Phip/Hspa1a/Cdkn1c	9
GO:1901342	regulation of vasculature development	13/191	304/15625	9.55699e-05	0.00235938	0.00172749	Wnt4/Igf2/Enpp2/Nrp1/Sulf1/Id1/Tspan12/Tgfb2/Bmp4/Mdk/Egr1/Btg1/Asb4	13
GO:1901653	cellular response to peptide	12/191	265/15625	0.000104007	0.00254777	0.00186542	C1qtnf12/Igf2/Sorl1/Igf1r/Igf1/Epha4/Lrp1/Sesn3/Pik3r1/Phip/Atp2b1/Ccnd3	12
GO:0001659	temperature homeostasis	9/191	152/15625	0.000105367	0.00256123	0.00187528	Plac8/Mfap2/Id1/Igf1r/Thra/Pdgfc/Abat/Gnas/Egr1	9
GO:0010171	body morphogenesis	6/191	62/15625	0.000107379	0.00259021	0.0018965	Crispld2/Mmp2/Tgfb2/Gnas/Ssbp3/Nipbl	6
GO:0043567	regulation of insulin-like growth factor receptor signaling pathway	4/191	21/15625	0.000110031	0.00259475	0.00189982	Igfbp5/Igf1/Igfbp4/Phip	4
GO:0101023	vascular endothelial cell proliferation	4/191	21/15625	0.000110031	0.00259475	0.00189982	Dlk1/Igf2/Igf1/Mdk	4
GO:1905562	regulation of vascular endothelial cell proliferation	4/191	21/15625	0.000110031	0.00259475	0.00189982	Dlk1/Igf2/Igf1/Mdk	4
GO:0035264	multicellular organism growth	10/191	189/15625	0.000111793	0.00261679	0.00191596	Dlk1/Plac8/Meg3/Igf2/H19/Igf1/Kmt2c/Gnas/Nipbl/Cdkn1c	10
GO:0048659	smooth muscle cell proliferation	9/191	154/15625	0.000116443	0.00266637	0.00195226	Igfbp5/Comt/Id2/Igf1r/Igf1/Mmp2/Pik3r1/Bmp4/Egr1	9
GO:0071772	response to BMP	9/191	154/15625	0.000116443	0.00266637	0.00195226	Sorl1/Htra1/Nbl1/Sulf1/Sfrp1/Id1/Bmp4/Egr1/Sox11	9
GO:0071773	cellular response to BMP stimulus	9/191	154/15625	0.000116443	0.00266637	0.00195226	Sorl1/Htra1/Nbl1/Sulf1/Sfrp1/Id1/Bmp4/Egr1/Sox11	9
GO:0071900	regulation of protein serine/threonine kinase activity	15/191	399/15625	0.00011827	0.00268873	0.00196863	Sorl1/Map3k1/Sfrp1/Igf1r/Igf1/Pdgfc/Epha4/Fzd4/Spry1/Dusp5/Nr2f2/Bmp4/Macroh2a1/Pim1/Ccnd3	15
GO:0030510	regulation of BMP signaling pathway	7/191	91/15625	0.00012439	0.00280766	0.00205571	Sorl1/Htra1/Nbl1/Sulf1/Sfrp1/Bmp4/Sox11	7
GO:0045669	positive regulation of osteoblast differentiation	6/191	64/15625	0.000128339	0.00283603	0.00207648	Wnt4/Igf1/Cthrc1/Gnas/Bmp4/Sox11	6
GO:0060425	lung morphogenesis	6/191	64/15625	0.000128339	0.00283603	0.00207648	Nfib/Id1/Igf1/Spry1/Bmp4/Sox11	6
GO:0060688	regulation of morphogenesis of a branching structure	6/191	64/15625	0.000128339	0.00283603	0.00207648	Pax8/Sulf1/Sfrp1/Bmp4/Mdk/Cpe	6
GO:0010893	positive regulation of steroid biosynthetic process	4/191	22/15625	0.000133202	0.00292304	0.00214018	Wnt4/Igf2/Igf1r/Igf1	4
GO:0090068	positive regulation of cell cycle process	11/191	233/15625	0.000140533	0.00306264	0.0022424	Wnt4/Igf2/Id2/Igf1r/Igf1/Nipbl/Kmt2e/Macroh2a1/Pbx1/Phip/Ccnd3	11
GO:0045995	regulation of embryonic development	8/191	124/15625	0.000141513	0.00306288	0.00224258	Wnt4/Tenm4/Sulf1/Sfrp1/Igf1/Nipbl/Bmp4/Osr2	8
GO:0051781	positive regulation of cell division	6/191	66/15625	0.000152419	0.00327649	0.00239898	Igf2/Igf1r/Hoxc4/Pdgfc/Tgfb2/Mdk	6
GO:0051017	actin filament bundle assembly	9/191	160/15625	0.000155684	0.00332406	0.0024338	Wnt4/Nrp1/Id1/Dlc1/Myh10/Pik3r1/Marcks/Rnd3/Stmn1	9
GO:0030325	adrenal gland development	4/191	23/15625	0.00015971	0.00338713	0.00247999	Igf1r/Mdk/Pbx1/Cdkn1c	4
GO:0006305	DNA alkylation	6/191	67/15625	0.000165729	0.00346824	0.00253937	Meg3/H19/Dnmt3a/Gnas/Kmt2e/Kcnq1ot1	6
GO:0006306	DNA methylation	6/191	67/15625	0.000165729	0.00346824	0.00253937	Meg3/H19/Dnmt3a/Gnas/Kmt2e/Kcnq1ot1	6
GO:0030324	lung development	10/191	199/15625	0.000170641	0.00353197	0.00258604	Igfbp5/Meg3/Nfib/Id1/Igf1/Thra/Spry1/Bmp4/Rcn3/Sox11	10
GO:0048713	regulation of oligodendrocyte differentiation	5/191	43/15625	0.00017101	0.00353197	0.00258604	Tenm4/Id2/Enpp2/Bmp4/Mdk	5
GO:0061572	actin filament bundle organization	9/191	163/15625	0.000179108	0.00366848	0.00268598	Wnt4/Nrp1/Id1/Dlc1/Myh10/Pik3r1/Marcks/Rnd3/Stmn1	9
GO:0046626	regulation of insulin receptor signaling pathway	6/191	68/15625	0.000179941	0.00366848	0.00268598	C1qtnf12/Igf2/Sorl1/Sesn3/Pik3r1/Ccnd3	6
GO:0032956	regulation of actin cytoskeleton organization	13/191	325/15625	0.000185379	0.00374449	0.00274164	Wnt4/Map3k1/Nrp1/Gsn/Id1/Plekhh2/Lrp1/Dlc1/Tgfb2/Pik3r1/Mdk/Rnd3/Stmn1	13
GO:0001841	neural tube formation	8/191	129/15625	0.00018604	0.00374449	0.00274164	Sfrp1/Cecr2/Dlc1/Tgfb2/Cthrc1/Bmp4/Enah/Sox11	8
GO:0030323	respiratory tube development	10/191	202/15625	0.000192705	0.00385411	0.0028219	Igfbp5/Meg3/Nfib/Id1/Igf1/Thra/Spry1/Bmp4/Rcn3/Sox11	10
GO:0003149	membranous septum morphogenesis	3/191	10/15625	0.000202552	0.00400534	0.00293263	Id2/Tgfb2/Bmp4	3
GO:0045926	negative regulation of growth	11/191	243/15625	0.000202802	0.00400534	0.00293263	Plac8/Igfbp5/H19/Sema3c/Nrp1/Sfrp1/Meis1/Nkd1/Tgfb2/Gnas/Bmp4	11
GO:0050680	negative regulation of epithelial cell proliferation	8/191	131/15625	0.000206805	0.00405903	0.00297194	Dlk1/Zfas1/Nfib/Sulf1/Sfrp1/Tgfb2/Nr2f2/Bmp4	8
GO:0050890	cognition	12/191	286/15625	0.000211906	0.00412555	0.00302064	Ncam1/Igf2/Comt/Meis2/Igf1/Ap1s2/Thra/Atp8a1/Gnas/Nipbl/Mdk/Egr1	12
GO:0060412	ventricular septum morphogenesis	5/191	45/15625	0.000212805	0.00412555	0.00302064	Id2/Tbx3/Tgfb2/Bmp4/Sox11	5
GO:0060065	uterus development	4/191	25/15625	0.000223838	0.00421957	0.00308948	Tgfb2/Kdm5b/Nipbl/Cdkn1c	4
GO:0001657	ureteric bud development	7/191	100/15625	0.000224332	0.00421957	0.00308948	Wnt4/Pax8/Sfrp1/Spry1/Bmp4/Pbx1/Vcan	7
GO:0048661	positive regulation of smooth muscle cell proliferation	7/191	100/15625	0.000224332	0.00421957	0.00308948	Igfbp5/Id2/Igf1r/Igf1/Mmp2/Bmp4/Egr1	7
GO:0072163	mesonephric epithelium development	7/191	100/15625	0.000224332	0.00421957	0.00308948	Wnt4/Pax8/Sfrp1/Spry1/Bmp4/Pbx1/Vcan	7
GO:0072164	mesonephric tubule development	7/191	100/15625	0.000224332	0.00421957	0.00308948	Wnt4/Pax8/Sfrp1/Spry1/Bmp4/Pbx1/Vcan	7
GO:0032868	response to insulin	10/191	206/15625	0.000225817	0.00422238	0.00309153	C1qtnf12/Igf2/Sorl1/Igf1r/Sesn3/Pik3r1/Egr1/Phip/Atp2b1/Ccnd3	10
GO:0048844	artery morphogenesis	6/191	71/15625	0.00022843	0.00424611	0.00310891	Nrp1/Lrp1/Tgfb2/Zmiz1/Bmp4/Mdk	6
GO:0007015	actin filament organization	14/191	378/15625	0.000233091	0.00429344	0.00314356	Wnt4/Map3k1/Nrp1/Gsn/Id1/Plekhh2/Sorbs2/Dlc1/Myh10/Pik3r1/Enah/Marcks/Rnd3/Stmn1	14
GO:0043491	protein kinase B signaling	9/191	169/15625	0.000234823	0.00429344	0.00314356	C1qtnf12/Igfbp5/Igf2/Cavin3/Adtrp/Igf1r/Igf1/Sesn3/Rcn3	9
GO:0045620	negative regulation of lymphocyte differentiation	5/191	46/15625	0.000236411	0.00429344	0.00314356	Id2/Sfrp1/Hmgb3/Bmp4/Mdk	5
GO:0060323	head morphogenesis	5/191	46/15625	0.000236411	0.00429344	0.00314356	Crispld2/Mmp2/Tgfb2/Ssbp3/Nipbl	5
GO:0055017	cardiac muscle tissue growth	7/191	101/15625	0.000238581	0.0043081	0.0031543	Ncam1/Tenm4/Meis1/Igf1/Sorbs2/Tgfb2/Pim1	7
GO:0090288	negative regulation of cellular response to growth factor stimulus	8/191	134/15625	0.000241492	0.00433588	0.00317464	Wnt4/Ltbp1/Sorl1/Htra1/Nbl1/Sulf1/Sfrp1/Spry1	8
GO:0048771	tissue remodeling	9/191	170/15625	0.000245377	0.00438074	0.00320748	Dlk1/Igfbp5/Sema3c/Sfrp1/Igf1/Mmp2/Tgfb2/Cthrc1/Mdk	9
GO:0051098	regulation of binding	14/191	381/15625	0.000252689	0.00448595	0.00328451	Id2/Sorl1/Id3/Nfib/Id1/Igf1/Epha4/Lrp1/Tgfb2/Cthrc1/Nipbl/Bmp4/Sox11/Stmn1	14
GO:0072073	kidney epithelium development	8/191	136/15625	0.000267161	0.00467309	0.00342154	Wnt4/Pax8/Sfrp1/Epha4/Spry1/Bmp4/Pbx1/Vcan	8
GO:0035051	cardiocyte differentiation	9/191	172/15625	0.000267667	0.00467309	0.00342154	Tenm4/Sema3c/Igf1/Tbx3/Sorbs2/Acadm/Tgfb2/Myh10/Bmp4	9
GO:0042445	hormone metabolic process	9/191	172/15625	0.000267667	0.00467309	0.00342154	Wnt4/Pax8/Igf2/Comt/Igf1r/Igf1/Rbp1/Egr1/Cpe	9
GO:0060174	limb bud formation	3/191	11/15625	0.000276005	0.00479217	0.00350873	Sema3c/Plxna2/Sox11	3
GO:0031103	axon regeneration	5/191	48/15625	0.000289544	0.00499978	0.00366073	Nrep/Igf1r/Mmp2/Epha4/Lrp1	5
GO:0003206	cardiac chamber morphogenesis	8/191	138/15625	0.000295021	0.00506666	0.0037097	Id2/Sema3c/Nrp1/Tbx3/Tgfb2/Bmp4/Cpe/Sox11	8
GO:0046879	hormone secretion	12/191	297/15625	0.000299302	0.0051124	0.00374319	C1qtnf12/Pax8/G6pc2/Sfrp1/Tbx3/Lrp1/Abat/Gnas/Fzd4/Kdm5b/Cpe/Sox11	12
GO:0071901	negative regulation of protein serine/threonine kinase activity	7/191	105/15625	0.000303054	0.0051484	0.00376955	Sorl1/Sfrp1/Spry1/Dusp5/Nr2f2/Bmp4/Macroh2a1	7
GO:0003338	metanephros morphogenesis	4/191	27/15625	0.000304668	0.0051484	0.00376955	Wnt4/Pax8/Fras1/Bmp4	4
GO:0090092	regulation of transmembrane receptor protein serine/threonine kinase signaling pathway	10/191	214/15625	0.000306496	0.00515174	0.00377199	Ltbp1/Nrep/Sorl1/Htra1/Nbl1/Sulf1/Sfrp1/Tgfb2/Bmp4/Sox11	10
GO:0051896	regulation of protein kinase B signaling	8/191	139/15625	0.000309816	0.00517999	0.00379267	C1qtnf12/Igfbp5/Igf2/Cavin3/Igf1r/Igf1/Sesn3/Rcn3	8
GO:0019216	regulation of lipid metabolic process	12/191	299/15625	0.0003181	0.00529051	0.00387359	Wnt4/Igf2/Id2/Sorl1/Zbtb20/Pik3ip1/Igf1r/Igf1/Thra/Pik3r1/Macroh2a1/Egr1	12
GO:1990845	adaptive thermogenesis	8/191	140/15625	0.000325211	0.00538045	0.00393945	Plac8/Sorl1/Mfap2/Id1/Igf1r/Thra/Pdgfc/Gnas	8
GO:0009914	hormone transport	12/191	300/15625	0.000327869	0.00539617	0.00395096	C1qtnf12/Pax8/G6pc2/Sfrp1/Tbx3/Lrp1/Abat/Gnas/Fzd4/Kdm5b/Cpe/Sox11	12
GO:0032869	cellular response to insulin stimulus	9/191	177/15625	0.000330834	0.00541676	0.00396604	C1qtnf12/Igf2/Sorl1/Igf1r/Sesn3/Pik3r1/Phip/Atp2b1/Ccnd3	9
GO:1903706	regulation of hemopoiesis	13/191	346/15625	0.00033988	0.0055362	0.00405348	Id2/Meis2/Hoxa7/Sfrp1/Meis1/Rbp1/Hmgb3/Zmiz1/Gnas/Pik3r1/Bmp4/Mdk/Pim1	13
GO:0060428	lung epithelium development	5/191	50/15625	0.000351275	0.00567623	0.00415602	Nfib/Igf1/Thra/Bmp4/Rcn3	5
GO:0033687	osteoblast proliferation	4/191	28/15625	0.00035207	0.00567623	0.00415602	Sfrp1/Igf1r/Cthrc1/Osr2	4
GO:0007411	axon guidance	10/191	218/15625	0.000355107	0.00568091	0.00415944	Ncam1/Sema3c/Nrp1/Nfib/Plxna2/Epha4/Lrp1/Tgfb2/Myh10/Enah	10
GO:0014015	positive regulation of gliogenesis	6/191	77/15625	0.000355956	0.00568091	0.00415944	Tenm4/Id2/Enpp2/Igf1/Lrp1/Mdk	6
GO:0001843	neural tube closure	7/191	108/15625	0.000360036	0.00568857	0.00416505	Sfrp1/Cecr2/Dlc1/Tgfb2/Cthrc1/Bmp4/Enah	7
GO:0001952	regulation of cell-matrix adhesion	7/191	108/15625	0.000360036	0.00568857	0.00416505	Wnt4/Enpp2/Nrp1/Hoxa7/Lrp1/Dlc1/Pik3r1	7
GO:0097485	neuron projection guidance	10/191	219/15625	0.000368216	0.00578887	0.00423848	Ncam1/Sema3c/Nrp1/Nfib/Plxna2/Epha4/Lrp1/Tgfb2/Myh10/Enah	10
GO:0060419	heart growth	7/191	109/15625	0.000380829	0.00591557	0.00433125	Ncam1/Tenm4/Meis1/Igf1/Sorbs2/Tgfb2/Pim1	7
GO:0060606	tube closure	7/191	109/15625	0.000380829	0.00591557	0.00433125	Sfrp1/Cecr2/Dlc1/Tgfb2/Cthrc1/Bmp4/Enah	7
GO:0042698	ovulation cycle	5/191	51/15625	0.000385635	0.00591557	0.00433125	Enpp2/Igf1r/Fzd4/Mdk/Egr1	5
GO:0045661	regulation of myoblast differentiation	5/191	51/15625	0.000385635	0.00591557	0.00433125	Id3/Tbx3/Pik3r1/Bmp4/Btg1	5
GO:0048546	digestive tract morphogenesis	5/191	51/15625	0.000385635	0.00591557	0.00433125	Id2/Sfrp1/Nipbl/Bmp4/Sox11	5
GO:0045444	fat cell differentiation	10/191	221/15625	0.000395647	0.00603984	0.00442224	Dlk1/Plac8/Id2/Sfrp1/Igf1/Ap1s2/Clip3/Mmp11/Nipbl/Selenbp1	10
GO:0003148	outflow tract septum morphogenesis	4/191	29/15625	0.000404524	0.00611625	0.00447819	Sema3c/Nrp1/Tgfb2/Bmp4	4
GO:0045940	positive regulation of steroid metabolic process	4/191	29/15625	0.000404524	0.00611625	0.00447819	Wnt4/Igf2/Igf1r/Igf1	4
GO:0045685	regulation of glial cell differentiation	6/191	79/15625	0.000408988	0.00615429	0.00450604	Tenm4/Id2/Enpp2/Epha4/Bmp4/Mdk	6
GO:0043392	negative regulation of DNA binding	5/191	52/15625	0.000422474	0.0063271	0.00463257	Id2/Id3/Nfib/Id1/Sox11	5
GO:0071375	cellular response to peptide hormone stimulus	10/191	224/15625	0.000439973	0.00655809	0.0048017	C1qtnf12/Igf2/Sorl1/Igf1r/Igf1/Sesn3/Pik3r1/Phip/Atp2b1/Ccnd3	10
GO:0043433	negative regulation of DNA-binding transcription factor activity	8/191	147/15625	0.000451373	0.0066928	0.00490032	Id2/Siva1/Id3/Id1/Igf1r/Thra/Pbx1/Pim1	8
GO:0032102	negative regulation of response to external stimulus	12/191	311/15625	0.000453246	0.0066928	0.00490032	Wnt4/C1qtnf12/Igf2/Sema3c/Htra1/Nrp1/Nbl1/Adtrp/Igf1/Epha4/Abat/Mdk	12
GO:0045637	regulation of myeloid cell differentiation	9/191	185/15625	0.000457227	0.00672018	0.00492037	Id2/Meis2/Hoxa7/Sfrp1/Meis1/Rbp1/Hmgb3/Gnas/Pik3r1	9
GO:0044728	DNA methylation or demethylation	6/191	81/15625	0.000467998	0.00684209	0.00500963	Meg3/H19/Dnmt3a/Gnas/Kmt2e/Kcnq1ot1	6
GO:0071679	commissural neuron axon guidance	3/191	13/15625	0.000469852	0.00684209	0.00500963	Ncam1/Nrp1/Nfib	3
GO:0002062	chondrocyte differentiation	7/191	113/15625	0.000473821	0.00686823	0.00502877	Maf/Nfib/Sulf1/Hspg2/Bmp4/Mdk/Osr2	7
GO:0060541	respiratory system development	10/191	228/15625	0.000505432	0.00729299	0.00533977	Igfbp5/Meg3/Nfib/Id1/Igf1/Thra/Spry1/Bmp4/Rcn3/Sox11	10
GO:1904646	cellular response to amyloid-beta	4/191	31/15625	0.000525786	0.00753055	0.00551371	Igf1r/Igf1/Epha4/Lrp1	4
GO:0014020	primary neural tube formation	7/191	115/15625	0.000526662	0.00753055	0.00551371	Sfrp1/Cecr2/Dlc1/Tgfb2/Cthrc1/Bmp4/Enah	7
GO:0014910	regulation of smooth muscle cell migration	6/191	83/15625	0.000533441	0.00759312	0.00555952	Igfbp5/Sorl1/Igf1/Lrp1/Mdk/Egr1	6
GO:0043405	regulation of MAP kinase activity	11/191	273/15625	0.000545792	0.00773409	0.00566274	Sorl1/Map3k1/Sfrp1/Igf1r/Igf1/Pdgfc/Epha4/Fzd4/Spry1/Dusp5/Bmp4	11
GO:0035567	non-canonical Wnt signaling pathway	5/191	55/15625	0.000549018	0.00774508	0.00567078	Wnt4/Sfrp1/Nkd1/Cthrc1/Fzd4	5
GO:0045785	positive regulation of cell adhesion	13/191	365/15625	0.000563514	0.00791425	0.00579464	Wnt4/Lgals1/Igf2/Enpp2/Nrp1/Nfat5/Egfl6/Igf1/Ccdc80/Tgfb2/Zmiz1/Mdk/Mex3b	13
GO:0001936	regulation of endothelial cell proliferation	7/191	117/15625	0.000584093	0.00816696	0.00597968	Dlk1/Igf2/Sulf1/Igf1/Nr2f2/Bmp4/Mdk	7
GO:0030902	hindbrain development	8/191	153/15625	0.000588796	0.00818633	0.00599386	Nfib/Plxna2/Igf1r/Igf1/Dlc1/Fzd4/Myh10/Mdk	8
GO:0060442	branching involved in prostate gland morphogenesis	3/191	14/15625	0.000592627	0.00818633	0.00599386	Sfrp1/Igf1/Bmp4	3
GO:0009611	response to wounding	14/191	415/15625	0.000594493	0.00818633	0.00599386	Wnt4/Nrep/Map3k1/Adtrp/Igf1r/Igf1/Mmp2/Epha4/Lrp1/Abat/Tgfb2/Gnas/Myh10/Mdk	14
GO:0060443	mammary gland morphogenesis	5/191	56/15625	0.000596936	0.00818633	0.00599386	Wnt4/Igfbp5/Tbx3/Kdm5b/Bmp4	5
GO:0001101	response to acid chemical	10/191	233/15625	0.000598431	0.00818633	0.00599386	Id3/Igf2r/Igf1r/Abca1/Dnmt3a/Mmp2/Pdgfc/Gnas/Sesn3/Egr1	10
GO:0120162	positive regulation of cold-induced thermogenesis	6/191	85/15625	0.000605789	0.00825126	0.0060414	Plac8/Mfap2/Igf1r/Thra/Pdgfc/Gnas	6
GO:0007346	regulation of mitotic cell cycle	15/191	466/15625	0.000618316	0.00838575	0.00613987	Igf2/Id2/Meis2/Igf1r/Igf1/Nipbl/Kmt2e/Bmp4/Macroh2a1/Pbx1/Btg1/Phip/Hspa1a/Ccnd3/Cdkn1c	15
GO:0010656	negative regulation of muscle cell apoptotic process	5/191	57/15625	0.000647923	0.00860267	0.00629869	Pax8/Igf1r/Igf1/Pik3r1/Mdk	5
GO:0031102	neuron projection regeneration	5/191	57/15625	0.000647923	0.00860267	0.00629869	Nrep/Igf1r/Mmp2/Epha4/Lrp1	5
GO:0051893	regulation of focal adhesion assembly	5/191	57/15625	0.000647923	0.00860267	0.00629869	Wnt4/Enpp2/Nrp1/Lrp1/Dlc1	5
GO:0090109	regulation of cell-substrate junction assembly	5/191	57/15625	0.000647923	0.00860267	0.00629869	Wnt4/Enpp2/Nrp1/Lrp1/Dlc1	5
GO:0150116	regulation of cell-substrate junction organization	5/191	57/15625	0.000647923	0.00860267	0.00629869	Wnt4/Enpp2/Nrp1/Lrp1/Dlc1	5
GO:0030198	extracellular matrix organization	10/191	236/15625	0.000660731	0.00873602	0.00639633	Crispld2/Sulf1/Adtrp/Egfl6/Ccdc80/Hspg2/Mmp11/Aebp1/Mmp2/Tgfb2	10
GO:0003401	axis elongation	4/191	33/15625	0.000670876	0.00878229	0.0064302	Sfrp1/Nkd1/Spry1/Bmp4	4
GO:0035116	embryonic hindlimb morphogenesis	4/191	33/15625	0.000670876	0.00878229	0.0064302	Tbx3/Gnas/Bmp4/Osr2	4
GO:0032970	regulation of actin filament-based process	13/191	372/15625	0.000672568	0.00878229	0.0064302	Wnt4/Map3k1/Nrp1/Gsn/Id1/Plekhh2/Lrp1/Dlc1/Tgfb2/Pik3r1/Mdk/Rnd3/Stmn1	13
GO:0051101	regulation of DNA binding	7/191	120/15625	0.000679463	0.00883582	0.0064694	Id2/Id3/Nfib/Id1/Igf1/Nipbl/Sox11	7
GO:0043062	extracellular structure organization	10/191	237/15625	0.000682651	0.00884089	0.00647311	Crispld2/Sulf1/Adtrp/Egfl6/Ccdc80/Hspg2/Mmp11/Aebp1/Mmp2/Tgfb2	10
GO:0045638	negative regulation of myeloid cell differentiation	6/191	87/15625	0.000685529	0.00884192	0.00647387	Meis2/Hoxa7/Sfrp1/Meis1/Hmgb3/Pik3r1	6
GO:0060038	cardiac muscle cell proliferation	5/191	58/15625	0.000702102	0.00901888	0.00660343	Ncam1/Tenm4/Meis1/Tgfb2/Pim1	5
GO:1905564	positive regulation of vascular endothelial cell proliferation	3/191	15/15625	0.000734139	0.00939223	0.00687679	Igf2/Igf1/Mdk	3
GO:0060021	roof of mouth development	6/191	89/15625	0.000773165	0.00985161	0.00721314	Fras1/Tbx3/Tgfb2/Tshz1/Osr2/Sox11	6
GO:0008202	steroid metabolic process	10/191	241/15625	0.00077643	0.0098535	0.00721452	Wnt4/Igf2/Comt/Sorl1/Igf1r/Igf1/Abca1/Lrp1/Egr1/Pbx1	10
GO:1902105	regulation of leukocyte differentiation	10/191	242/15625	0.000801463	0.0101305	0.00741733	Id2/Hoxa7/Sfrp1/Rbp1/Hmgb3/Zmiz1/Gnas/Pik3r1/Bmp4/Mdk	10
GO:0022407	regulation of cell-cell adhesion	12/191	332/15625	0.000806298	0.010151	0.00743234	Wnt4/Lgals1/Igf2/Nfat5/Adtrp/Igf1/Abat/Zmiz1/Pik3r1/Bmp4/Mdk/Mex3b	12
GO:0014909	smooth muscle cell migration	6/191	90/15625	0.000820105	0.0101809	0.00745421	Igfbp5/Sorl1/Igf1/Lrp1/Mdk/Egr1	6
GO:0042446	hormone biosynthetic process	5/191	60/15625	0.000820543	0.0101809	0.00745421	Wnt4/Igf2/Igf1r/Igf1/Egr1	5
GO:0050810	regulation of steroid biosynthetic process	5/191	60/15625	0.000820543	0.0101809	0.00745421	Wnt4/Igf2/Igf1r/Igf1/Egr1	5
GO:0071229	cellular response to acid chemical	8/191	161/15625	0.000822729	0.0101809	0.00745421	Id3/Abca1/Dnmt3a/Mmp2/Pdgfc/Gnas/Sesn3/Egr1	8
GO:0043434	response to peptide hormone	11/191	287/15625	0.000824779	0.0101809	0.00745421	C1qtnf12/Igf2/Sorl1/Igf1r/Igf1/Sesn3/Pik3r1/Egr1/Phip/Atp2b1/Ccnd3	11
GO:0033673	negative regulation of kinase activity	9/191	201/15625	0.000829752	0.0102024	0.00746997	Sorl1/Sfrp1/Pik3ip1/Igf1r/Spry1/Dusp5/Nr2f2/Bmp4/Macroh2a1	9
GO:1905209	positive regulation of cardiocyte differentiation	4/191	35/15625	0.000842244	0.0103159	0.00755305	Sema3c/Igf1/Tgfb2/Bmp4	4
GO:0007517	muscle organ development	13/191	383/15625	0.000879715	0.0107332	0.00785862	Ncam1/Meg3/Id3/Plagl1/Meis1/Igf1/Mbnl1/Tgfb2/Nr2f2/Bmp4/Egr1/Pim1/Sox11	13
GO:0014911	positive regulation of smooth muscle cell migration	5/191	61/15625	0.000885058	0.0107569	0.00787594	Igfbp5/Igf1/Lrp1/Mdk/Egr1	5
GO:0071696	ectodermal placode development	3/191	16/15625	0.000895456	0.0108002	0.00790764	Nrp1/Tbx3/Gnas	3
GO:0097284	hepatocyte apoptotic process	3/191	16/15625	0.000895456	0.0108002	0.00790764	Gsn/Igf1r/Krt18	3
GO:0006304	DNA modification	6/191	92/15625	0.000920559	0.0110607	0.00809842	Meg3/H19/Dnmt3a/Gnas/Kmt2e/Kcnq1ot1	6
GO:0040019	positive regulation of embryonic development	4/191	36/15625	0.000938552	0.0112342	0.00822543	Wnt4/Tenm4/Igf1/Osr2	4
GO:0097191	extrinsic apoptotic signaling pathway	9/191	205/15625	0.000953813	0.0113738	0.00832763	Siva1/Nrp1/Sfrp1/Igf1/Tgfb2/Pik3r1/Bmp4/Phip/Krt18	9
GO:0030900	forebrain development	12/191	339/15625	0.000965975	0.0114755	0.00840211	Ncam1/Wnt4/Nr2f1/Id2/Nrp1/Nfib/Tbx3/Dlc1/Myh10/Nr2f2/Bmp4/Mdk	12
GO:0106106	cold-induced thermogenesis	7/191	128/15625	0.000995029	0.0117324	0.00859023	Plac8/Mfap2/Id1/Igf1r/Thra/Pdgfc/Gnas	7
GO:0120161	regulation of cold-induced thermogenesis	7/191	128/15625	0.000995029	0.0117324	0.00859023	Plac8/Mfap2/Id1/Igf1r/Thra/Pdgfc/Gnas	7
GO:0048678	response to axon injury	5/191	63/15625	0.00102533	0.0120447	0.00881888	Nrep/Igf1r/Mmp2/Epha4/Lrp1	5
GO:0030501	positive regulation of bone mineralization	4/191	37/15625	0.00104236	0.0121544	0.0088992	Wnt4/Bmp4/Atp2b1/Osr2	4
GO:0072210	metanephric nephron development	4/191	37/15625	0.00104236	0.0121544	0.0088992	Wnt4/Pax8/Bmp4/Egr1	4
GO:0040015	negative regulation of multicellular organism growth	3/191	17/15625	0.0010776	0.0124278	0.00909934	Plac8/H19/Gnas	3
GO:0060973	cell migration involved in heart development	3/191	17/15625	0.0010776	0.0124278	0.00909934	Sema3c/Nrp1/Bmp4	3
GO:1905331	negative regulation of morphogenesis of an epithelium	3/191	17/15625	0.0010776	0.0124278	0.00909934	Sulf1/Nkd1/Bmp4	3
GO:0042330	taxis	15/191	493/15625	0.00109373	0.0125679	0.00920195	Ncam1/Id2/Sema3c/Enpp2/Nrp1/Nfib/Nbl1/Plxna2/Epha4/Lrp1/Tgfb2/Myh10/Lsp1/Mdk/Enah	15
GO:0007548	sex differentiation	10/191	253/15625	0.00112344	0.0128626	0.00941773	Wnt4/Sfrp1/Tbx3/Mmp2/Tgfb2/Fzd4/Arid4b/Nipbl/Bmp4/Pbx1	10
GO:0001935	endothelial cell proliferation	7/191	131/15625	0.00113938	0.0129512	0.00948263	Dlk1/Igf2/Sulf1/Igf1/Nr2f2/Bmp4/Mdk	7
GO:0031099	regeneration	7/191	131/15625	0.00113938	0.0129512	0.00948263	Nrep/Igf1r/Igf1/Mmp2/Epha4/Lrp1/Mdk	7
GO:1905332	positive regulation of morphogenesis of an epithelium	4/191	38/15625	0.00115396	0.01307	0.00956956	Wnt4/Pax8/Bmp4/Mdk	4
GO:0043407	negative regulation of MAP kinase activity	5/191	65/15625	0.00118146	0.0133336	0.00976256	Sorl1/Sfrp1/Spry1/Dusp5/Bmp4	5
GO:0007611	learning or memory	10/191	255/15625	0.00119202	0.013405	0.00981483	Ncam1/Igf2/Comt/Meis2/Igf1/Ap1s2/Thra/Atp8a1/Mdk/Egr1	10
GO:0022604	regulation of cell morphogenesis	15/191	500/15625	0.00125823	0.0140994	0.0103233	Sema3c/Enpp2/Nrp1/Plxna2/Id1/Ttc3/Epha4/Lrp1/Dlc1/Fzd4/Myh10/Ptprd/Mdk/Phip/Rnd3	15
GO:0035282	segmentation	6/191	98/15625	0.00127946	0.0141596	0.0103674	Sema3c/Nrp1/Sfrp1/Plxna2/Tbx3/Bmp4	6
GO:0060231	mesenchymal to epithelial transition	3/191	18/15625	0.00128154	0.0141596	0.0103674	Wnt4/Pax8/Bmp4	3
GO:0072077	renal vesicle morphogenesis	3/191	18/15625	0.00128154	0.0141596	0.0103674	Wnt4/Pax8/Bmp4	3
GO:1904424	regulation of GTP binding	3/191	18/15625	0.00128154	0.0141596	0.0103674	Epha4/Tgfb2/Stmn1	3
GO:0043410	positive regulation of MAPK cascade	14/191	450/15625	0.00129626	0.0142724	0.0104499	Igf2/Map3k1/Nrp1/Cavin3/Igf1r/Igf1/Pdgfc/Epha4/Lrp1/Tgfb2/Fzd4/Igfbp4/Akap12/Bmp4	14
GO:0050866	negative regulation of cell activation	8/191	173/15625	0.00130825	0.0143544	0.01051	Cygb/Id2/Sfrp1/Hmgb3/Abat/Bmp4/Mdk/Sox11	8
GO:0030098	lymphocyte differentiation	11/191	304/15625	0.0013134	0.0143611	0.0105149	Wnt4/Lgals1/Id2/Itm2a/Sfrp1/Hmgb3/Zmiz1/Pik3r1/Bmp4/Mdk/Egr1	11
GO:0002521	leukocyte differentiation	14/191	451/15625	0.00132367	0.0144234	0.0105605	Wnt4/Lgals1/Id2/Itm2a/Hoxa7/Sfrp1/Rbp1/Hmgb3/Zmiz1/Gnas/Pik3r1/Bmp4/Mdk/Egr1	14
GO:0034446	substrate adhesion-dependent cell spreading	6/191	99/15625	0.0013484	0.0146425	0.0107209	Enpp2/Nrp1/Sfrp1/Hspg2/Fzd4/Mdk	6
GO:0030857	negative regulation of epithelial cell differentiation	4/191	40/15625	0.00140182	0.0150162	0.0109945	Hoxa7/Id1/Tbx3/Tgfb2	4
GO:0060325	face morphogenesis	4/191	40/15625	0.00140182	0.0150162	0.0109945	Crispld2/Mmp2/Tgfb2/Nipbl	4
GO:0071526	semaphorin-plexin signaling pathway	4/191	40/15625	0.00140182	0.0150162	0.0109945	Ncam1/Sema3c/Nrp1/Plxna2	4
GO:2000826	regulation of heart morphogenesis	4/191	40/15625	0.00140182	0.0150162	0.0109945	Sema3c/Tgfb2/Bmp4/Pim1	4
GO:0030282	bone mineralization	6/191	101/15625	0.00149478	0.0158507	0.0116055	Dlk1/Wnt4/Igf1/Bmp4/Atp2b1/Osr2	6
GO:0032231	regulation of actin filament bundle assembly	6/191	101/15625	0.00149478	0.0158507	0.0116055	Wnt4/Nrp1/Id1/Dlc1/Pik3r1/Stmn1	6
GO:1904019	epithelial cell apoptotic process	6/191	101/15625	0.00149478	0.0158507	0.0116055	Gsn/Igf1r/Igf1/Bmp4/Mdk/Krt18	6
GO:0040037	negative regulation of fibroblast growth factor receptor signaling pathway	3/191	19/15625	0.00150821	0.0159396	0.0116706	Wnt4/Sulf1/Spry1	3
GO:0032965	regulation of collagen biosynthetic process	4/191	41/15625	0.00153869	0.0161002	0.0117882	Wnt4/Cygb/Ltbp1/Bmp4	4
GO:0070169	positive regulation of biomineral tissue development	4/191	41/15625	0.00153869	0.0161002	0.0117882	Wnt4/Bmp4/Atp2b1/Osr2	4
GO:0110151	positive regulation of biomineralization	4/191	41/15625	0.00153869	0.0161002	0.0117882	Wnt4/Bmp4/Atp2b1/Osr2	4
GO:0002088	lens development in camera-type eye	5/191	70/15625	0.00164824	0.0170698	0.0124981	Maf/Meis1/Bmp4/Cdkn1c/Sox11	5
GO:0048645	animal organ formation	5/191	70/15625	0.00164824	0.0170698	0.0124981	Pax8/Sulf1/Spry1/Bmp4/Pim1	5
GO:0014812	muscle cell migration	6/191	103/15625	0.00165296	0.0170698	0.0124981	Igfbp5/Sorl1/Igf1/Lrp1/Mdk/Egr1	6
GO:0021782	glial cell development	6/191	103/15625	0.00165296	0.0170698	0.0124981	Tenm4/Id2/Mxra8/Lrp1/Mdk/Sox11	6
GO:0051302	regulation of cell division	7/191	140/15625	0.00167293	0.0172197	0.0126079	Igf2/Igf1r/Hoxc4/Pdgfc/Tgfb2/Mdk/Txnip	7
GO:0003156	regulation of animal organ formation	4/191	42/15625	0.00168459	0.0172276	0.0126137	Sulf1/Spry1/Bmp4/Pim1	4
GO:0090184	positive regulation of kidney development	4/191	42/15625	0.00168459	0.0172276	0.0126137	Wnt4/Pax8/Bmp4/Egr1	4
GO:0061564	axon development	14/191	464/15625	0.00172659	0.0175893	0.0128785	Ncam1/Nrep/Sema3c/Nrp1/Nfib/Plxna2/Igf1r/Mmp2/Epha4/Lrp1/Tgfb2/Myh10/Enah/Stmn1	14
GO:0002761	regulation of myeloid leukocyte differentiation	6/191	104/15625	0.00173666	0.0175893	0.0128785	Id2/Hoxa7/Sfrp1/Rbp1/Gnas/Pik3r1	6
GO:0030183	B cell differentiation	6/191	104/15625	0.00173666	0.0175893	0.0128785	Lgals1/Id2/Itm2a/Sfrp1/Hmgb3/Pik3r1	6
GO:0048557	embryonic digestive tract morphogenesis	3/191	20/15625	0.00175849	0.0176407	0.0129162	Id2/Nipbl/Sox11	3
GO:0062009	secondary palate development	3/191	20/15625	0.00175849	0.0176407	0.0129162	Tgfb2/Tshz1/Sox11	3
GO:0072087	renal vesicle development	3/191	20/15625	0.00175849	0.0176407	0.0129162	Wnt4/Pax8/Bmp4	3
GO:0006469	negative regulation of protein kinase activity	8/191	182/15625	0.00180396	0.0180396	0.0132082	Sorl1/Sfrp1/Igf1r/Spry1/Dusp5/Nr2f2/Bmp4/Macroh2a1	8
GO:0035137	hindlimb morphogenesis	4/191	43/15625	0.00183983	0.0183403	0.0134284	Tbx3/Gnas/Bmp4/Osr2	4
GO:0007623	circadian rhythm	8/191	183/15625	0.00186712	0.0185229	0.0135621	Id2/Id3/Cavin3/Id1/Igf1/Kdm5a/Kdm5b/Egr1	8
GO:0043414	macromolecule methylation	10/191	271/15625	0.00187324	0.0185229	0.0135621	Meg3/H19/Dnmt3a/Kmt2c/Gnas/Arid4b/Kmt2e/Macroh2a1/Btg1/Kcnq1ot1	10
GO:0032259	methylation	11/191	318/15625	0.00187574	0.0185229	0.0135621	Meg3/Comt/H19/Dnmt3a/Kmt2c/Gnas/Arid4b/Kmt2e/Macroh2a1/Btg1/Kcnq1ot1	11
GO:0001525	angiogenesis	14/191	469/15625	0.00190661	0.0187692	0.0137424	Igf2/Enpp2/Nrp1/Sulf1/Id1/Meis1/Adtrp/Hspg2/Mmp2/Tspan12/Tgfb2/Bmp4/Mdk/Btg1	14
GO:0014855	striated muscle cell proliferation	5/191	73/15625	0.00198625	0.0194923	0.0142719	Ncam1/Tenm4/Meis1/Tgfb2/Pim1	5
GO:0048839	inner ear development	8/191	185/15625	0.00199867	0.0195535	0.0143167	Pax8/Maf/Cecr2/Igf1/Epha4/Tgfb2/Cthrc1/Bmp4	8
GO:0006349	regulation of gene expression by genetic imprinting	3/191	21/15625	0.00203323	0.0197087	0.0144303	Dnmt3a/Arid4b/Kcnq1ot1	3
GO:0046628	positive regulation of insulin receptor signaling pathway	3/191	21/15625	0.00203323	0.0197087	0.0144303	C1qtnf12/Igf2/Sorl1	3
GO:0072215	regulation of metanephros development	3/191	21/15625	0.00203323	0.0197087	0.0144303	Pax8/Bmp4/Egr1	3
GO:0048015	phosphatidylinositol-mediated signaling	7/191	145/15625	0.00204353	0.0197479	0.014459	Pik3ip1/Gsn/Igf1r/Igf1/Pdgfc/Tgfb2/Pik3r1	7
GO:0048565	digestive tract development	6/191	108/15625	0.00210406	0.0202605	0.0148343	Id2/Sfrp1/Pdgfc/Nipbl/Bmp4/Sox11	6
GO:0060976	coronary vasculature development	5/191	74/15625	0.0021094	0.0202605	0.0148343	Ltbp1/Nrp1/Lrp1/Myh10/Bmp4	5
GO:0030178	negative regulation of Wnt signaling pathway	7/191	146/15625	0.00212472	0.0203458	0.0148968	Rbms3/Sfrp1/Nkd1/Lrp1/Cthrc1/Mdk/Egr1	7
GO:0042593	glucose homeostasis	9/191	231/15625	0.00217643	0.0206827	0.0151434	C1qtnf12/Igfbp5/G6pc2/Zbtb20/Igf1r/Igf1/Lrp1/Sesn3/Pik3r1	9
GO:0051348	negative regulation of transferase activity	9/191	231/15625	0.00217643	0.0206827	0.0151434	Sorl1/Sfrp1/Pik3ip1/Igf1r/Spry1/Dusp5/Nr2f2/Bmp4/Macroh2a1	9
GO:0045687	positive regulation of glial cell differentiation	4/191	45/15625	0.00217953	0.0206827	0.0151434	Tenm4/Id2/Enpp2/Mdk	4
GO:0048017	inositol lipid-mediated signaling	7/191	147/15625	0.00220839	0.0208937	0.015298	Pik3ip1/Gsn/Igf1r/Igf1/Pdgfc/Tgfb2/Pik3r1	7
GO:0043200	response to amino acid	5/191	75/15625	0.00223804	0.0209505	0.0153395	Igf1r/Dnmt3a/Mmp2/Pdgfc/Sesn3	5
GO:0061180	mammary gland epithelium development	5/191	75/15625	0.00223804	0.0209505	0.0153395	Wnt4/Id2/Zfas1/Tbx3/Kdm5b	5
GO:1903035	negative regulation of response to wounding	5/191	75/15625	0.00223804	0.0209505	0.0153395	Wnt4/Adtrp/Epha4/Abat/Mdk	5
GO:0033500	carbohydrate homeostasis	9/191	232/15625	0.00224091	0.0209505	0.0153395	C1qtnf12/Igfbp5/G6pc2/Zbtb20/Igf1r/Igf1/Lrp1/Sesn3/Pik3r1	9
GO:0048714	positive regulation of oligodendrocyte differentiation	3/191	22/15625	0.00233324	0.0216218	0.015831	Tenm4/Enpp2/Mdk	3
GO:0072202	cell differentiation involved in metanephros development	3/191	22/15625	0.00233324	0.0216218	0.015831	Wnt4/Pax8/Bmp4	3
GO:0072273	metanephric nephron morphogenesis	3/191	22/15625	0.00233324	0.0216218	0.015831	Wnt4/Pax8/Bmp4	3
GO:0007160	cell-matrix adhesion	8/191	190/15625	0.00235963	0.0217846	0.0159502	Wnt4/Bcam/Enpp2/Nrp1/Hoxa7/Lrp1/Dlc1/Pik3r1	8
GO:0048010	vascular endothelial growth factor receptor signaling pathway	4/191	46/15625	0.00236459	0.0217846	0.0159502	Nrp1/Sulf1/Fzd4/Bmp4	4
GO:0048041	focal adhesion assembly	5/191	76/15625	0.0023723	0.0217921	0.0159557	Wnt4/Enpp2/Nrp1/Lrp1/Dlc1	5
GO:0008217	regulation of blood pressure	7/191	149/15625	0.00238335	0.0218301	0.0159835	Id2/Nav2/Abat/Gnas/Nr2f2/Pik3r1/Atp2b1	7
GO:1904035	regulation of epithelial cell apoptotic process	5/191	77/15625	0.00251233	0.0229266	0.0167864	Gsn/Igf1r/Igf1/Bmp4/Mdk	5
GO:0051099	positive regulation of binding	8/191	192/15625	0.00251758	0.0229266	0.0167864	Igf1/Epha4/Lrp1/Tgfb2/Cthrc1/Nipbl/Bmp4/Stmn1	8
GO:0048701	embryonic cranial skeleton morphogenesis	4/191	47/15625	0.00256019	0.0232477	0.0170215	Tgfb2/Gnas/Nipbl/Bmp4	4
GO:1902903	regulation of supramolecular fiber organization	11/191	332/15625	0.00262081	0.02373	0.0173746	Wnt4/Map3k1/Nrp1/Gsn/Id1/Plekhh2/Clip3/Aebp1/Dlc1/Pik3r1/Stmn1	11
GO:2000738	positive regulation of stem cell differentiation	3/191	23/15625	0.00265927	0.0240094	0.0175792	Sema3c/Tgfb2/Bmp4	3
GO:1905114	cell surface receptor signaling pathway involved in cell-cell signaling	14/191	488/15625	0.00273918	0.0246604	0.0180558	Wnt4/Rbms3/Sulf1/Sfrp1/Nkd1/Thra/Lrp1/Abat/Cthrc1/Fzd4/Bmp4/Mdk/Egr1/Cpe	14
GO:0010712	regulation of collagen metabolic process	4/191	48/15625	0.00276661	0.0247663	0.0181333	Wnt4/Cygb/Ltbp1/Bmp4	4
GO:0030514	negative regulation of BMP signaling pathway	4/191	48/15625	0.00276661	0.0247663	0.0181333	Sorl1/Htra1/Nbl1/Sfrp1	4
GO:0001667	ameboidal-type cell migration	12/191	385/15625	0.00280422	0.025032	0.0183279	Cygb/Igf2/Sema3c/Enpp2/Nrp1/Adtrp/Igf1/Tgfb2/Akap12/Nr2f2/Svbp/Bmp4	12
GO:0006935	chemotaxis	14/191	490/15625	0.002842	0.0252978	0.0185225	Ncam1/Sema3c/Enpp2/Nrp1/Nfib/Nbl1/Plxna2/Epha4/Lrp1/Tgfb2/Myh10/Lsp1/Mdk/Enah	14
GO:0090090	negative regulation of canonical Wnt signaling pathway	6/191	115/15625	0.00288455	0.0256045	0.018747	Rbms3/Sfrp1/Nkd1/Cthrc1/Mdk/Egr1	6
GO:0040014	regulation of multicellular organism growth	5/191	80/15625	0.0029684	0.0262433	0.0192148	Plac8/Igf2/H19/Gnas/Nipbl	5
GO:0140014	mitotic nuclear division	9/191	242/15625	0.00297314	0.0262433	0.0192148	Igf2/Igf1r/Igf1/Nipbl/Bmp4/Macroh2a1/Phip/Hspa1a/Cdkn1c	9
GO:0045604	regulation of epidermal cell differentiation	4/191	49/15625	0.00298415	0.0262672	0.0192323	Hoxa7/Tgfb2/Bmp4/Macroh2a1	4
GO:0007413	axonal fasciculation	3/191	24/15625	0.00301205	0.026293	0.0192512	Ncam1/Nrp1/Epha4	3
GO:0044342	type B pancreatic cell proliferation	3/191	24/15625	0.00301205	0.026293	0.0192512	Igfbp5/Sfrp1/Igfbp4	3
GO:0106030	neuron projection fasciculation	3/191	24/15625	0.00301205	0.026293	0.0192512	Ncam1/Nrp1/Epha4	3
GO:0046883	regulation of hormone secretion	9/191	244/15625	0.00314001	0.0272093	0.0199221	C1qtnf12/Pax8/G6pc2/Sfrp1/Lrp1/Abat/Gnas/Kdm5b/Sox11	9
GO:0110053	regulation of actin filament organization	9/191	244/15625	0.00314001	0.0272093	0.0199221	Wnt4/Map3k1/Nrp1/Gsn/Id1/Plekhh2/Dlc1/Pik3r1/Stmn1	9
GO:0014065	phosphatidylinositol 3-kinase signaling	6/191	117/15625	0.00314285	0.0272093	0.0199221	Pik3ip1/Igf1r/Igf1/Pdgfc/Tgfb2/Pik3r1	6
GO:1903034	regulation of response to wounding	7/191	157/15625	0.0031923	0.0274868	0.0201253	Wnt4/Adtrp/Igf1r/Epha4/Lrp1/Abat/Mdk	7
GO:2000241	regulation of reproductive process	7/191	157/15625	0.0031923	0.0274868	0.0201253	Wnt4/Sulf1/Sfrp1/Igf1r/Igf1/Hoxc4/Bmp4	7
GO:0061008	hepaticobiliary system development	6/191	118/15625	0.00327829	0.0281505	0.0206112	Meg3/Igf2r/Acadm/Nipbl/Bmp4/Mdk	6
GO:0033688	regulation of osteoblast proliferation	3/191	25/15625	0.00339226	0.0287387	0.0210419	Sfrp1/Igf1r/Cthrc1	3
GO:0051894	positive regulation of focal adhesion assembly	3/191	25/15625	0.00339226	0.0287387	0.0210419	Wnt4/Enpp2/Nrp1	3
GO:0061437	renal system vasculature development	3/191	25/15625	0.00339226	0.0287387	0.0210419	Nrp1/Bmp4/Egr1	3
GO:0061440	kidney vasculature development	3/191	25/15625	0.00339226	0.0287387	0.0210419	Nrp1/Bmp4/Egr1	3
GO:1900078	positive regulation of cellular response to insulin stimulus	3/191	25/15625	0.00339226	0.0287387	0.0210419	C1qtnf12/Igf2/Sorl1	3
GO:0051249	regulation of lymphocyte activation	11/191	344/15625	0.00343552	0.0290274	0.0212533	Lgals1/Igf2/Id2/Sfrp1/Gsn/Igf1/Hmgb3/Zmiz1/Bmp4/Mdk/Sox11	11
GO:0043409	negative regulation of MAPK cascade	7/191	160/15625	0.00354442	0.0298677	0.0218685	Sorl1/Sfrp1/Igf1r/Igf1/Spry1/Dusp5/Bmp4	7
GO:0016055	Wnt signaling pathway	12/191	398/15625	0.00366387	0.0307268	0.0224975	Wnt4/Rbms3/Sulf1/Sfrp1/Nkd1/Thra/Lrp1/Cthrc1/Fzd4/Mdk/Egr1/Cpe	12
GO:0046889	positive regulation of lipid biosynthetic process	5/191	84/15625	0.00366582	0.0307268	0.0224975	Wnt4/Igf2/Zbtb20/Igf1r/Igf1	5
GO:0055025	positive regulation of cardiac muscle tissue development	4/191	52/15625	0.00370634	0.0309842	0.022686	Ncam1/Igf1/Bmp4/Pim1	4
GO:0198738	cell-cell signaling by wnt	12/191	399/15625	0.00373794	0.031166	0.022819	Wnt4/Rbms3/Sulf1/Sfrp1/Nkd1/Thra/Lrp1/Cthrc1/Fzd4/Mdk/Egr1/Cpe	12
GO:0002089	lens morphogenesis in camera-type eye	3/191	26/15625	0.00380055	0.0312753	0.0228991	Meis1/Bmp4/Sox11	3
GO:0045577	regulation of B cell differentiation	3/191	26/15625	0.00380055	0.0312753	0.0228991	Id2/Sfrp1/Hmgb3	3
GO:0045662	negative regulation of myoblast differentiation	3/191	26/15625	0.00380055	0.0312753	0.0228991	Id3/Tbx3/Bmp4	3
GO:0060037	pharyngeal system development	3/191	26/15625	0.00380055	0.0312753	0.0228991	Plxna2/Tgfb2/Bmp4	3
GO:0150117	positive regulation of cell-substrate junction organization	3/191	26/15625	0.00380055	0.0312753	0.0228991	Wnt4/Enpp2/Nrp1	3
GO:0048863	stem cell differentiation	8/191	207/15625	0.0039826	0.0326884	0.0239337	Sema3c/Nrp1/Hoxa7/Sfrp1/Msi2/Tgfb2/Bmp4/Sox11	8
GO:0010811	positive regulation of cell-substrate adhesion	6/191	123/15625	0.00402175	0.0328391	0.0240441	Wnt4/Enpp2/Nrp1/Egfl6/Ccdc80/Mdk	6
GO:0046660	female sex differentiation	6/191	123/15625	0.00402175	0.0328391	0.0240441	Wnt4/Sfrp1/Tbx3/Mmp2/Fzd4/Bmp4	6
GO:0007044	cell-substrate junction assembly	5/191	86/15625	0.00405537	0.0329433	0.0241204	Wnt4/Enpp2/Nrp1/Lrp1/Dlc1	5
GO:0150115	cell-substrate junction organization	5/191	86/15625	0.00405537	0.0329433	0.0241204	Wnt4/Enpp2/Nrp1/Lrp1/Dlc1	5
GO:0090596	sensory organ morphogenesis	9/191	254/15625	0.00408845	0.0331269	0.0242548	Pax8/Meis1/Tspan12/Cthrc1/Tshz1/Nipbl/Bmp4/Osr2/Sox11	9
GO:0051100	negative regulation of binding	7/191	165/15625	0.00419614	0.0339125	0.02483	Id2/Sorl1/Id3/Nfib/Id1/Sox11/Stmn1	7
GO:0060571	morphogenesis of an epithelial fold	3/191	27/15625	0.00423753	0.0341597	0.025011	Sulf1/Cecr2/Bmp4	3
GO:0051492	regulation of stress fiber assembly	5/191	87/15625	0.00426084	0.0342602	0.0250846	Wnt4/Nrp1/Dlc1/Pik3r1/Stmn1	5
GO:0048762	mesenchymal cell differentiation	8/191	210/15625	0.0043417	0.0348218	0.0254957	Wnt4/Sema3c/Nrp1/Sfrp1/Tgfb2/Bmp4/Mdk/Sox11	8
GO:0010632	regulation of epithelial cell migration	8/191	211/15625	0.00446678	0.0356988	0.0261379	Igf2/Enpp2/Nrp1/Igf1/Tgfb2/Nr2f2/Svbp/Bmp4	8
GO:0019218	regulation of steroid metabolic process	5/191	88/15625	0.00447365	0.0356988	0.0261379	Wnt4/Igf2/Igf1r/Igf1/Egr1	5
GO:0050865	regulation of cell activation	13/191	462/15625	0.00452756	0.0358168	0.0262243	Cygb/Lgals1/Igf2/Id2/Sfrp1/Gsn/Igf1/Hmgb3/Abat/Zmiz1/Bmp4/Mdk/Sox11	13
GO:0030858	positive regulation of epithelial cell differentiation	4/191	55/15625	0.00453872	0.0358168	0.0262243	Pax8/Bmp4/Macroh2a1/Btg1	4
GO:0046580	negative regulation of Ras protein signal transduction	4/191	55/15625	0.00453872	0.0358168	0.0262243	Dlc1/Tgfb2/Spry1/Stmn1	4
GO:2000242	negative regulation of reproductive process	4/191	55/15625	0.00453872	0.0358168	0.0262243	Wnt4/Sulf1/Igf1/Bmp4	4
GO:0060348	bone development	8/191	212/15625	0.00459462	0.0358168	0.0262243	Sulf1/Meis1/Igf1/Hspg2/Pdgfc/Gnas/Bmp4/Osr2	8
GO:0006006	glucose metabolic process	7/191	168/15625	0.00462848	0.0358168	0.0262243	C1qtnf12/Igf2/G6pc2/Igf1/Acadm/Igfbp4/Pik3r1	7
GO:0010977	negative regulation of neuron projection development	7/191	168/15625	0.00462848	0.0358168	0.0262243	Lgals1/Nr2f1/Sema3c/Nrp1/Id1/Epha4/Lrp1	7
GO:0008015	blood circulation	12/191	410/15625	0.00463543	0.0358168	0.0262243	Id2/Nav2/Thra/Mmp2/Abat/Tgfb2/Gnas/Akap12/Dusp5/Nr2f2/Pik3r1/Atp2b1	12
GO:0003014	renal system process	5/191	89/15625	0.00469391	0.0358168	0.0262243	Comt/Sulf1/Gsn/Gnas/Bmp4	5
GO:0014066	regulation of phosphatidylinositol 3-kinase signaling	5/191	89/15625	0.00469391	0.0358168	0.0262243	Pik3ip1/Igf1r/Igf1/Pdgfc/Tgfb2	5
GO:0048864	stem cell development	5/191	89/15625	0.00469391	0.0358168	0.0262243	Sema3c/Nrp1/Msi2/Bmp4/Sox11	5
GO:0061053	somite development	5/191	89/15625	0.00469391	0.0358168	0.0262243	Wnt4/Sema3c/Sfrp1/Plxna2/Sox11	5
GO:0006694	steroid biosynthetic process	6/191	127/15625	0.00470104	0.0358168	0.0262243	Wnt4/Igf2/Igf1r/Igf1/Egr1/Pbx1	6
GO:0051250	negative regulation of lymphocyte activation	6/191	127/15625	0.00470104	0.0358168	0.0262243	Id2/Sfrp1/Hmgb3/Bmp4/Mdk/Sox11	6
GO:0001958	endochondral ossification	3/191	28/15625	0.00470379	0.0358168	0.0262243	Hspg2/Gnas/Bmp4	3
GO:0032967	positive regulation of collagen biosynthetic process	3/191	28/15625	0.00470379	0.0358168	0.0262243	Wnt4/Ltbp1/Bmp4	3
GO:0036075	replacement ossification	3/191	28/15625	0.00470379	0.0358168	0.0262243	Hspg2/Gnas/Bmp4	3
GO:0045616	regulation of keratinocyte differentiation	3/191	28/15625	0.00470379	0.0358168	0.0262243	Hoxa7/Tgfb2/Macroh2a1	3
GO:0060444	branching involved in mammary gland duct morphogenesis	3/191	28/15625	0.00470379	0.0358168	0.0262243	Wnt4/Tbx3/Kdm5b	3
GO:0008347	glial cell migration	4/191	56/15625	0.00484193	0.0366919	0.026865	Epha4/Lrp1/Tgfb2/Vcan	4
GO:0090183	regulation of kidney development	4/191	56/15625	0.00484193	0.0366919	0.026865	Wnt4/Pax8/Bmp4/Egr1	4
GO:0014033	neural crest cell differentiation	5/191	90/15625	0.00492178	0.0372078	0.0272427	Sema3c/Nrp1/Sfrp1/Bmp4/Sox11	5
GO:0010631	epithelial cell migration	9/191	263/15625	0.00512152	0.0386253	0.0282806	Igf2/Enpp2/Nrp1/Adtrp/Igf1/Tgfb2/Nr2f2/Svbp/Bmp4	9
GO:0051897	positive regulation of protein kinase B signaling	5/191	91/15625	0.0051574	0.0387191	0.0283493	C1qtnf12/Igfbp5/Igf2/Igf1r/Igf1	5
GO:0021536	diencephalon development	4/191	57/15625	0.00515846	0.0387191	0.0283493	Ncam1/Wnt4/Nrp1/Bmp4	4
GO:1902003	regulation of amyloid-beta formation	3/191	29/15625	0.00519986	0.0389373	0.0285091	Sorl1/Igf1/Epha4	3
GO:0090132	epithelium migration	9/191	265/15625	0.00537644	0.040063	0.0293333	Igf2/Enpp2/Nrp1/Adtrp/Igf1/Tgfb2/Nr2f2/Svbp/Bmp4	9
GO:0048871	multicellular organismal homeostasis	12/191	418/15625	0.00539072	0.040063	0.0293333	Dlk1/Plac8/Mfap2/Id1/Igf1r/Thra/Pdgfc/Abat/Gnas/Rcn3/Egr1/Stmn1	12
GO:0045185	maintenance of protein location	5/191	92/15625	0.0054009	0.040063	0.0293333	Ltbp1/Sorl1/Nbl1/Gsn/Thra	5
GO:0048709	oligodendrocyte differentiation	5/191	92/15625	0.0054009	0.040063	0.0293333	Tenm4/Id2/Enpp2/Bmp4/Mdk	5
GO:0007626	locomotory behavior	8/191	218/15625	0.00542173	0.0401233	0.0293775	Id2/Selenop/Meis1/Nav2/Epha4/Abat/Fzd4/Egr1	8
GO:0048286	lung alveolus development	4/191	58/15625	0.00548856	0.040523	0.0296701	Igfbp5/Meg3/Igf1/Bmp4	4
GO:0090130	tissue migration	9/191	267/15625	0.00564108	0.0415387	0.0304137	Igf2/Enpp2/Nrp1/Adtrp/Igf1/Tgfb2/Nr2f2/Svbp/Bmp4	9
GO:0010660	regulation of muscle cell apoptotic process	5/191	93/15625	0.00565241	0.0415387	0.0304137	Pax8/Igf1r/Igf1/Pik3r1/Mdk	5
GO:0044030	regulation of DNA methylation	3/191	30/15625	0.00572625	0.0419836	0.0307395	H19/Dnmt3a/Kcnq1ot1	3
GO:0003013	circulatory system process	12/191	422/15625	0.00580353	0.0424517	0.0310823	Id2/Nav2/Thra/Mmp2/Abat/Tgfb2/Gnas/Akap12/Dusp5/Nr2f2/Pik3r1/Atp2b1	12
GO:0042982	amyloid precursor protein metabolic process	4/191	59/15625	0.00583249	0.042565	0.0311652	Itm2a/Sorl1/Igf1/Epha4	4
GO:0055013	cardiac muscle cell development	5/191	94/15625	0.00591209	0.0428752	0.0313923	Igf1/Tbx3/Sorbs2/Myh10/Bmp4	5
GO:0060993	kidney morphogenesis	5/191	94/15625	0.00591209	0.0428752	0.0313923	Wnt4/Pax8/Fras1/Bmp4/Pbx1	5
GO:0060070	canonical Wnt signaling pathway	9/191	269/15625	0.00591569	0.0428752	0.0313923	Wnt4/Rbms3/Sfrp1/Nkd1/Thra/Cthrc1/Fzd4/Mdk/Egr1	9
GO:0031214	biomineral tissue development	6/191	134/15625	0.00608787	0.0434479	0.0318116	Dlk1/Wnt4/Igf1/Bmp4/Atp2b1/Osr2	6
GO:0110148	biomineralization	6/191	134/15625	0.00608787	0.0434479	0.0318116	Dlk1/Wnt4/Igf1/Bmp4/Atp2b1/Osr2	6
GO:0010770	positive regulation of cell morphogenesis involved in differentiation	7/191	177/15625	0.00612852	0.0434479	0.0318116	Enpp2/Nrp1/Plxna2/Epha4/Lrp1/Ptprd/Mdk	7
GO:0001658	branching involved in ureteric bud morphogenesis	4/191	60/15625	0.00619048	0.0434479	0.0318116	Wnt4/Pax8/Bmp4/Pbx1	4
GO:0035904	aorta development	4/191	60/15625	0.00619048	0.0434479	0.0318116	Ltbp1/Lrp1/Tgfb2/Myh10	4
GO:0048008	platelet-derived growth factor receptor signaling pathway	4/191	60/15625	0.00619048	0.0434479	0.0318116	Nrp1/Pdgfc/Lrp1/Txnip	4
GO:0060324	face development	4/191	60/15625	0.00619048	0.0434479	0.0318116	Crispld2/Mmp2/Tgfb2/Nipbl	4
GO:1905207	regulation of cardiocyte differentiation	4/191	60/15625	0.00619048	0.0434479	0.0318116	Sema3c/Igf1/Tgfb2/Bmp4	4
GO:0042326	negative regulation of phosphorylation	12/191	426/15625	0.00624111	0.0434479	0.0318116	Sorl1/Sfrp1/Pik3ip1/Igf1r/Igf1/Ppp1r15a/Spry1/Dusp5/Nr2f2/Bmp4/Macroh2a1/Cdkn1c	12
GO:0060513	prostatic bud formation	2/191	10/15625	0.00627118	0.0434479	0.0318116	Sulf1/Bmp4	2
GO:0061309	cardiac neural crest cell development involved in outflow tract morphogenesis	2/191	10/15625	0.00627118	0.0434479	0.0318116	Sema3c/Bmp4	2
GO:0072124	regulation of glomerular mesangial cell proliferation	2/191	10/15625	0.00627118	0.0434479	0.0318116	Bmp4/Egr1	2
GO:0072173	metanephric tubule morphogenesis	2/191	10/15625	0.00627118	0.0434479	0.0318116	Wnt4/Pax8	2
GO:1900115	extracellular regulation of signal transduction	2/191	10/15625	0.00627118	0.0434479	0.0318116	Ltbp1/Nbl1	2
GO:1900116	extracellular negative regulation of signal transduction	2/191	10/15625	0.00627118	0.0434479	0.0318116	Ltbp1/Nbl1	2
GO:1903800	positive regulation of production of miRNAs involved in gene silencing by miRNA	2/191	10/15625	0.00627118	0.0434479	0.0318116	Nr2f1/Bmp4	2
GO:1905097	regulation of guanyl-nucleotide exchange factor activity	2/191	10/15625	0.00627118	0.0434479	0.0318116	Epha4/Stmn1	2
GO:1905245	regulation of aspartic-type peptidase activity	2/191	10/15625	0.00627118	0.0434479	0.0318116	Sorl1/Epha4	2
GO:0010714	positive regulation of collagen metabolic process	3/191	31/15625	0.00628344	0.0434479	0.0318116	Wnt4/Ltbp1/Bmp4	3
GO:0040036	regulation of fibroblast growth factor receptor signaling pathway	3/191	31/15625	0.00628344	0.0434479	0.0318116	Wnt4/Sulf1/Spry1	3
GO:0050869	negative regulation of B cell activation	3/191	31/15625	0.00628344	0.0434479	0.0318116	Id2/Sfrp1/Hmgb3	3
GO:0045765	regulation of angiogenesis	9/191	272/15625	0.00634686	0.0437905	0.0320625	Igf2/Enpp2/Nrp1/Sulf1/Id1/Tspan12/Tgfb2/Mdk/Btg1	9
GO:1902532	negative regulation of intracellular signal transduction	13/191	482/15625	0.00640668	0.044107	0.0322942	Sorl1/Cavin3/Sfrp1/Pik3ip1/Igf1r/Igf1/Dlc1/Tgfb2/Sesn3/Spry1/Dusp5/Bmp4/Stmn1	13
GO:0055024	regulation of cardiac muscle tissue development	5/191	96/15625	0.00645645	0.044353	0.0324743	Ncam1/Meis1/Igf1/Bmp4/Pim1	5
GO:0055007	cardiac muscle cell differentiation	6/191	136/15625	0.0065337	0.0446894	0.0327206	Igf1/Tbx3/Sorbs2/Acadm/Myh10/Bmp4	6
GO:0072006	nephron development	6/191	136/15625	0.0065337	0.0446894	0.0327206	Wnt4/Pax8/Sulf1/Bmp4/Egr1/Pbx1	6
GO:0051058	negative regulation of small GTPase mediated signal transduction	4/191	61/15625	0.00656279	0.0446949	0.0327246	Dlc1/Tgfb2/Spry1/Stmn1	4
GO:1904888	cranial skeletal system development	4/191	61/15625	0.00656279	0.0446949	0.0327246	Tgfb2/Gnas/Nipbl/Bmp4	4
GO:0007409	axonogenesis	12/191	429/15625	0.00658616	0.0447576	0.0327705	Ncam1/Sema3c/Nrp1/Nfib/Plxna2/Igf1r/Epha4/Lrp1/Tgfb2/Myh10/Enah/Stmn1	12
GO:0010657	muscle cell apoptotic process	5/191	97/15625	0.0067414	0.0457142	0.033471	Pax8/Igf1r/Igf1/Pik3r1/Mdk	5
GO:0033598	mammary gland epithelial cell proliferation	3/191	32/15625	0.00687188	0.0462024	0.0338284	Id2/Zfas1/Kdm5b	3
GO:0045684	positive regulation of epidermis development	3/191	32/15625	0.00687188	0.0462024	0.0338284	Tgfb2/Bmp4/Macroh2a1	3
GO:0048679	regulation of axon regeneration	3/191	32/15625	0.00687188	0.0462024	0.0338284	Igf1r/Epha4/Lrp1	3
GO:0060487	lung epithelial cell differentiation	3/191	32/15625	0.00687188	0.0462024	0.0338284	Nfib/Igf1/Thra	3
GO:0034109	homotypic cell-cell adhesion	4/191	62/15625	0.00694966	0.0466261	0.0341387	Ncam1/Lgals1/Abat/Gnas	4
GO:0001678	cellular glucose homeostasis	6/191	138/15625	0.0070028	0.0468831	0.0343268	C1qtnf12/Zbtb20/Igf1r/Igf1/Lrp1/Pik3r1	6
GO:0048145	regulation of fibroblast proliferation	5/191	98/15625	0.00703506	0.046884	0.0343275	Sfrp1/Igf1/Pdgfc/Kmt2c/Zmiz1	5
GO:0110020	regulation of actomyosin structure organization	5/191	98/15625	0.00703506	0.046884	0.0343275	Wnt4/Nrp1/Dlc1/Pik3r1/Stmn1	5
GO:0043588	skin development	8/191	228/15625	0.00704744	0.046884	0.0343275	Igfbp5/Hoxa7/Fras1/Tgfb2/Gnas/Macroh2a1/Txnip/Stmn1	8
GO:0045927	positive regulation of growth	9/191	277/15625	0.00711882	0.0472594	0.0346023	Ncam1/Igf2/Nrp1/Sfrp1/Igf1/Lrp1/Tgfb2/Nipbl/Pim1	9
GO:0048146	positive regulation of fibroblast proliferation	4/191	63/15625	0.0073513	0.0485986	0.0355828	Igf1/Pdgfc/Kmt2c/Zmiz1	4
GO:0061035	regulation of cartilage development	4/191	63/15625	0.0073513	0.0485986	0.0355828	Maf/Tgfb2/Bmp4/Mdk	4
GO:0002686	negative regulation of leukocyte migration	3/191	33/15625	0.00749198	0.0486333	0.0356083	Hoxa7/Nbl1/Adtrp	3
GO:0048566	embryonic digestive tract development	3/191	33/15625	0.00749198	0.0486333	0.0356083	Id2/Nipbl/Sox11	3
GO:0060479	lung cell differentiation	3/191	33/15625	0.00749198	0.0486333	0.0356083	Nfib/Igf1/Thra	3
GO:0010634	positive regulation of epithelial cell migration	6/191	140/15625	0.00749583	0.0486333	0.0356083	Igf2/Enpp2/Nrp1/Igf1/Tgfb2/Bmp4	6
GO:0002573	myeloid leukocyte differentiation	7/191	184/15625	0.00752575	0.0486333	0.0356083	Id2/Hoxa7/Sfrp1/Rbp1/Gnas/Pik3r1/Bmp4	7
GO:0032488	Cdc42 protein signal transduction	2/191	11/15625	0.00760344	0.0486333	0.0356083	Nrp1/Abca1	2
GO:0033079	immature T cell proliferation	2/191	11/15625	0.00760344	0.0486333	0.0356083	Wnt4/Bmp4	2
GO:0045876	positive regulation of sister chromatid cohesion	2/191	11/15625	0.00760344	0.0486333	0.0356083	Nipbl/Macroh2a1	2
GO:0055091	phospholipid homeostasis	2/191	11/15625	0.00760344	0.0486333	0.0356083	Abca1/Rcn3	2
GO:0060525	prostate glandular acinus development	2/191	11/15625	0.00760344	0.0486333	0.0356083	Sfrp1/Igf1	2
GO:0060600	dichotomous subdivision of an epithelial terminal unit	2/191	11/15625	0.00760344	0.0486333	0.0356083	Sema3c/Nrp1	2
GO:0061299	retina vasculature morphogenesis in camera-type eye	2/191	11/15625	0.00760344	0.0486333	0.0356083	Nrp1/Fzd4	2
GO:0072110	glomerular mesangial cell proliferation	2/191	11/15625	0.00760344	0.0486333	0.0356083	Bmp4/Egr1	2
GO:0072178	nephric duct morphogenesis	2/191	11/15625	0.00760344	0.0486333	0.0356083	Epha4/Bmp4	2
GO:1902287	semaphorin-plexin signaling pathway involved in axon guidance	2/191	11/15625	0.00760344	0.0486333	0.0356083	Nrp1/Plxna2	2
GO:2000288	positive regulation of myoblast proliferation	2/191	11/15625	0.00760344	0.0486333	0.0356083	Meis2/Igf1	2
GO:0010769	regulation of cell morphogenesis involved in differentiation	10/191	331/15625	0.00764062	0.0486333	0.0356083	Sema3c/Enpp2/Nrp1/Plxna2/Id1/Ttc3/Epha4/Lrp1/Ptprd/Mdk	10
GO:0048144	fibroblast proliferation	5/191	100/15625	0.00764898	0.0486333	0.0356083	Sfrp1/Igf1/Pdgfc/Kmt2c/Zmiz1	5
GO:0055006	cardiac cell development	5/191	100/15625	0.00764898	0.0486333	0.0356083	Igf1/Tbx3/Sorbs2/Myh10/Bmp4	5
GO:0032922	circadian regulation of gene expression	4/191	64/15625	0.00776797	0.0491919	0.0360173	Id2/Cavin3/Kdm5a/Egr1	4
GO:0071230	cellular response to amino acid stimulus	4/191	64/15625	0.00776797	0.0491919	0.0360173	Dnmt3a/Mmp2/Pdgfc/Sesn3	4
GO:0030038	contractile actin filament bundle assembly	5/191	101/15625	0.00796951	0.0502483	0.0367907	Wnt4/Nrp1/Dlc1/Pik3r1/Stmn1	5
GO:0043149	stress fiber assembly	5/191	101/15625	0.00796951	0.0502483	0.0367907	Wnt4/Nrp1/Dlc1/Pik3r1/Stmn1	5
GO:0002791	regulation of peptide secretion	12/191	440/15625	0.00798248	0.0502483	0.0367907	C1qtnf12/Pax8/G6pc2/Sfrp1/Adtrp/Igf1/Lrp1/Abat/Tgfb2/Myh10/Akap12/Mdk	12
GO:0030111	regulation of Wnt signaling pathway	9/191	283/15625	0.00813799	0.0510624	0.0373868	Rbms3/Sulf1/Sfrp1/Nkd1/Thra/Lrp1/Cthrc1/Mdk/Egr1	9
GO:0045601	regulation of endothelial cell differentiation	3/191	34/15625	0.00814413	0.0510624	0.0373868	Id1/Bmp4/Btg1	3
GO:0043542	endothelial cell migration	7/191	188/15625	0.00842305	0.0527066	0.0385907	Igf2/Nrp1/Adtrp/Igf1/Nr2f2/Svbp/Bmp4	7
GO:0014068	positive regulation of phosphatidylinositol 3-kinase signaling	4/191	66/15625	0.00864723	0.0538639	0.039438	Igf1r/Igf1/Pdgfc/Tgfb2	4
GO:0040029	regulation of gene expression, epigenetic	7/191	189/15625	0.00865918	0.0538639	0.039438	Nr2f1/Dnmt3a/Zmiz1/Arid4b/Bmp4/Macroh2a1/Kcnq1ot1	7
GO:1903037	regulation of leukocyte cell-cell adhesion	8/191	237/15625	0.00880386	0.0538639	0.039438	Lgals1/Igf2/Nfat5/Adtrp/Igf1/Zmiz1/Bmp4/Mdk	8
GO:0009409	response to cold	3/191	35/15625	0.00882868	0.0538639	0.039438	Plac8/Thra/Acadm	3
GO:0034205	amyloid-beta formation	3/191	35/15625	0.00882868	0.0538639	0.039438	Sorl1/Igf1/Epha4	3
GO:1902991	regulation of amyloid precursor protein catabolic process	3/191	35/15625	0.00882868	0.0538639	0.039438	Sorl1/Igf1/Epha4	3
GO:1904707	positive regulation of vascular smooth muscle cell proliferation	3/191	35/15625	0.00882868	0.0538639	0.039438	Igfbp5/Igf1/Mmp2	3
GO:0090101	negative regulation of transmembrane receptor protein serine/threonine kinase signaling pathway	5/191	104/15625	0.00898693	0.0538639	0.039438	Ltbp1/Sorl1/Htra1/Nbl1/Sfrp1	5
GO:0015980	energy derivation by oxidation of organic compounds	8/191	238/15625	0.00901755	0.0538639	0.039438	Igf2/Cavin3/Oxa1l/Igf1/Acadm/ND4/Gnas/ND2	8
GO:0045165	cell fate commitment	8/191	238/15625	0.00901755	0.0538639	0.039438	Wnt4/Tenm4/Id2/Sfrp1/Tbx3/Tgfb2/Nr2f2/Bmp4	8
GO:0003337	mesenchymal to epithelial transition involved in metanephros morphogenesis	2/191	12/15625	0.00905118	0.0538639	0.039438	Pax8/Bmp4	2
GO:0006924	activation-induced cell death of T cells	2/191	12/15625	0.00905118	0.0538639	0.039438	Siva1/Tgfb2	2
GO:0033240	positive regulation of cellular amine metabolic process	2/191	12/15625	0.00905118	0.0538639	0.039438	Comt/Abat	2
GO:0034088	maintenance of mitotic sister chromatid cohesion	2/191	12/15625	0.00905118	0.0538639	0.039438	Nipbl/Macroh2a1	2
GO:0045906	negative regulation of vasoconstriction	2/191	12/15625	0.00905118	0.0538639	0.039438	Mmp2/Dusp5	2
GO:0048012	hepatocyte growth factor receptor signaling pathway	2/191	12/15625	0.00905118	0.0538639	0.039438	Nrp1/Stmn1	2
GO:0060272	embryonic skeletal joint morphogenesis	2/191	12/15625	0.00905118	0.0538639	0.039438	Bmp4/Osr2	2
GO:0060502	epithelial cell proliferation involved in lung morphogenesis	2/191	12/15625	0.00905118	0.0538639	0.039438	Nfib/Bmp4	2
GO:0060911	cardiac cell fate commitment	2/191	12/15625	0.00905118	0.0538639	0.039438	Tenm4/Tbx3	2
GO:0061140	lung secretory cell differentiation	2/191	12/15625	0.00905118	0.0538639	0.039438	Nfib/Igf1	2
GO:0072044	collecting duct development	2/191	12/15625	0.00905118	0.0538639	0.039438	Pax8/Bmp4	2
GO:0072176	nephric duct development	2/191	12/15625	0.00905118	0.0538639	0.039438	Epha4/Bmp4	2
GO:0072216	positive regulation of metanephros development	2/191	12/15625	0.00905118	0.0538639	0.039438	Pax8/Egr1	2
GO:0097201	negative regulation of transcription from RNA polymerase II promoter in response to stress	2/191	12/15625	0.00905118	0.0538639	0.039438	Ppp1r15a/Dnajb1	2
GO:1902285	semaphorin-plexin signaling pathway involved in neuron projection guidance	2/191	12/15625	0.00905118	0.0538639	0.039438	Nrp1/Plxna2	2
GO:1902946	protein localization to early endosome	2/191	12/15625	0.00905118	0.0538639	0.039438	Sorl1/Nrp1	2
GO:0060675	ureteric bud morphogenesis	4/191	67/15625	0.00911026	0.0541006	0.0396113	Wnt4/Pax8/Bmp4/Pbx1	4
GO:2001236	regulation of extrinsic apoptotic signaling pathway	6/191	146/15625	0.0091252	0.0541006	0.0396113	Nrp1/Sfrp1/Igf1/Tgfb2/Bmp4/Phip	6
GO:0062012	regulation of small molecule metabolic process	9/191	289/15625	0.00926485	0.0548257	0.0401422	Wnt4/C1qtnf12/Igf2/Comt/Zbtb20/Igf1/Acadm/Igfbp4/Egr1	9
GO:0007565	female pregnancy	5/191	105/15625	0.0093451	0.0550942	0.0403388	Wnt4/Igfbp5/Comt/Mmp2/Nr2f2	5
GO:0008585	female gonad development	5/191	105/15625	0.0093451	0.0550942	0.0403388	Wnt4/Sfrp1/Mmp2/Fzd4/Bmp4	5
GO:0010594	regulation of endothelial cell migration	6/191	147/15625	0.00941953	0.0554297	0.0405844	Igf2/Nrp1/Igf1/Nr2f2/Svbp/Bmp4	6
GO:0051146	striated muscle cell differentiation	9/191	290/15625	0.0094636	0.0554508	0.0405999	Igfbp5/Igf2/Igf1/Tbx3/Sorbs2/Thra/Acadm/Myh10/Bmp4	9
GO:0001937	negative regulation of endothelial cell proliferation	3/191	36/15625	0.00954597	0.0554508	0.0405999	Dlk1/Sulf1/Nr2f2	3
GO:0007435	salivary gland morphogenesis	3/191	36/15625	0.00954597	0.0554508	0.0405999	Sema3c/Nrp1/Nfib	3
GO:0035115	embryonic forelimb morphogenesis	3/191	36/15625	0.00954597	0.0554508	0.0405999	Tbx3/Nipbl/Osr2	3
GO:0042417	dopamine metabolic process	3/191	36/15625	0.00954597	0.0554508	0.0405999	Comt/Abat/Tgfb2	3
GO:0070570	regulation of neuron projection regeneration	3/191	36/15625	0.00954597	0.0554508	0.0405999	Igf1r/Epha4/Lrp1	3
GO:1900026	positive regulation of substrate adhesion-dependent cell spreading	3/191	36/15625	0.00954597	0.0554508	0.0405999	Enpp2/Nrp1/Mdk	3
GO:0030500	regulation of bone mineralization	4/191	68/15625	0.00958917	0.0554977	0.0406343	Wnt4/Bmp4/Atp2b1/Osr2	4
GO:0072171	mesonephric tubule morphogenesis	4/191	68/15625	0.00958917	0.0554977	0.0406343	Wnt4/Pax8/Bmp4/Pbx1	4
GO:0010906	regulation of glucose metabolic process	5/191	106/15625	0.00971299	0.0561116	0.0410837	C1qtnf12/Igf2/Igf1/Acadm/Igfbp4	5
GO:0045619	regulation of lymphocyte differentiation	6/191	149/15625	0.0100284	0.0578283	0.0423406	Id2/Sfrp1/Hmgb3/Zmiz1/Bmp4/Mdk	6
GO:0050714	positive regulation of protein secretion	8/191	243/15625	0.0101446	0.0583918	0.0427532	C1qtnf12/Igf1/Lrp1/Abat/Tgfb2/Myh10/Akap12/Mdk	8
GO:0030513	positive regulation of BMP signaling pathway	3/191	37/15625	0.0102963	0.0590495	0.0432348	Sulf1/Bmp4/Sox11	3
GO:0060071	Wnt signaling pathway, planar cell polarity pathway	3/191	37/15625	0.0102963	0.0590495	0.0432348	Sfrp1/Nkd1/Cthrc1	3
GO:0046890	regulation of lipid biosynthetic process	6/191	150/15625	0.0103432	0.059211	0.043353	Wnt4/Igf2/Zbtb20/Igf1r/Igf1/Egr1	6
GO:0046545	development of primary female sexual characteristics	5/191	108/15625	0.0104784	0.0595597	0.0436083	Wnt4/Sfrp1/Mmp2/Fzd4/Bmp4	5
GO:0045682	regulation of epidermis development	4/191	70/15625	0.0105954	0.0595597	0.0436083	Hoxa7/Tgfb2/Bmp4/Macroh2a1	4
GO:0007614	short-term memory	2/191	13/15625	0.0106114	0.0595597	0.0436083	Comt/Mdk	2
GO:0015669	gas transport	2/191	13/15625	0.0106114	0.0595597	0.0436083	Cygb/Hbb-y	2
GO:0034086	maintenance of sister chromatid cohesion	2/191	13/15625	0.0106114	0.0595597	0.0436083	Nipbl/Macroh2a1	2
GO:0034350	regulation of glial cell apoptotic process	2/191	13/15625	0.0106114	0.0595597	0.0436083	Igf1/Akap12	2
GO:0045605	negative regulation of epidermal cell differentiation	2/191	13/15625	0.0106114	0.0595597	0.0436083	Hoxa7/Tgfb2	2
GO:0048680	positive regulation of axon regeneration	2/191	13/15625	0.0106114	0.0595597	0.0436083	Igf1r/Lrp1	2
GO:0060601	lateral sprouting from an epithelium	2/191	13/15625	0.0106114	0.0595597	0.0436083	Sulf1/Bmp4	2
GO:0061308	cardiac neural crest cell development involved in heart development	2/191	13/15625	0.0106114	0.0595597	0.0436083	Sema3c/Bmp4	2
GO:0061430	bone trabecula morphogenesis	2/191	13/15625	0.0106114	0.0595597	0.0436083	Sfrp1/Mmp2	2
GO:0019318	hexose metabolic process	7/191	197/15625	0.010727	0.0598893	0.0438497	C1qtnf12/Igf2/G6pc2/Igf1/Acadm/Igfbp4/Pik3r1	7
GO:0031345	negative regulation of cell projection organization	7/191	197/15625	0.010727	0.0598893	0.0438497	Lgals1/Nr2f1/Sema3c/Nrp1/Id1/Epha4/Lrp1	7
GO:0035265	organ growth	7/191	197/15625	0.010727	0.0598893	0.0438497	Ncam1/Tenm4/Meis1/Igf1/Sorbs2/Tgfb2/Pim1	7
GO:0002695	negative regulation of leukocyte activation	6/191	152/15625	0.0109936	0.0612455	0.0448426	Id2/Sfrp1/Hmgb3/Bmp4/Mdk/Sox11	6
GO:0048639	positive regulation of developmental growth	7/191	198/15625	0.0110087	0.0612455	0.0448426	Ncam1/Igf2/Nrp1/Igf1/Lrp1/Nipbl/Pim1	7
GO:0010092	specification of animal organ identity	3/191	38/15625	0.0110799	0.0614255	0.0449744	Pax8/Spry1/Bmp4	3
GO:1903523	negative regulation of blood circulation	3/191	38/15625	0.0110799	0.0614255	0.0449744	Mmp2/Dusp5/Pik3r1	3
GO:0031016	pancreas development	4/191	71/15625	0.0111232	0.0615573	0.0450709	Igf2/Igf1r/Igf1/Bmp4	4
GO:0009749	response to glucose	6/191	153/15625	0.0113295	0.0625894	0.0458266	C1qtnf12/Zbtb20/Igf1r/Igf1/Lrp1/Egr1	6
GO:0051090	regulation of DNA-binding transcription factor activity	10/191	354/15625	0.0118897	0.065043	0.0476231	Id2/Siva1/Id3/Id1/Igf1r/Thra/Fzd4/Kdm5a/Pbx1/Pim1	10
GO:0007431	salivary gland development	3/191	39/15625	0.0118971	0.065043	0.0476231	Sema3c/Nrp1/Nfib	3
GO:0031128	developmental induction	3/191	39/15625	0.0118971	0.065043	0.0476231	Wnt4/Spry1/Bmp4	3
GO:0060603	mammary gland duct morphogenesis	3/191	39/15625	0.0118971	0.065043	0.0476231	Wnt4/Tbx3/Kdm5b	3
GO:0090175	regulation of establishment of planar polarity	3/191	39/15625	0.0118971	0.065043	0.0476231	Sfrp1/Nkd1/Cthrc1	3
GO:1903053	regulation of extracellular matrix organization	3/191	39/15625	0.0118971	0.065043	0.0476231	Adtrp/Aebp1/Tgfb2	3
GO:0050708	regulation of protein secretion	11/191	409/15625	0.011996	0.0652247	0.0477561	C1qtnf12/G6pc2/Sfrp1/Adtrp/Igf1/Lrp1/Abat/Tgfb2/Myh10/Akap12/Mdk	11
GO:0008406	gonad development	7/191	202/15625	0.0121893	0.0652247	0.0477561	Wnt4/Sfrp1/Mmp2/Tgfb2/Fzd4/Arid4b/Bmp4	7
GO:0022409	positive regulation of cell-cell adhesion	7/191	202/15625	0.0121893	0.0652247	0.0477561	Lgals1/Igf2/Nfat5/Igf1/Zmiz1/Mdk/Mex3b	7
GO:0055021	regulation of cardiac muscle tissue growth	4/191	73/15625	0.0122288	0.0652247	0.0477561	Ncam1/Meis1/Igf1/Pim1	4
GO:0002347	response to tumor cell	2/191	14/15625	0.0122812	0.0652247	0.0477561	Rbms3/Txnip	2
GO:0010875	positive regulation of cholesterol efflux	2/191	14/15625	0.0122812	0.0652247	0.0477561	Abca1/Lrp1	2
GO:0033690	positive regulation of osteoblast proliferation	2/191	14/15625	0.0122812	0.0652247	0.0477561	Igf1r/Cthrc1	2
GO:0061307	cardiac neural crest cell differentiation involved in heart development	2/191	14/15625	0.0122812	0.0652247	0.0477561	Sema3c/Bmp4	2
GO:0070572	positive regulation of neuron projection regeneration	2/191	14/15625	0.0122812	0.0652247	0.0477561	Igf1r/Lrp1	2
GO:0072109	glomerular mesangium development	2/191	14/15625	0.0122812	0.0652247	0.0477561	Bmp4/Egr1	2
GO:0072498	embryonic skeletal joint development	2/191	14/15625	0.0122812	0.0652247	0.0477561	Bmp4/Osr2	2
GO:0090083	regulation of inclusion body assembly	2/191	14/15625	0.0122812	0.0652247	0.0477561	Sorl1/Dnajb1	2
GO:0090192	regulation of glomerulus development	2/191	14/15625	0.0122812	0.0652247	0.0477561	Bmp4/Egr1	2
GO:1901722	regulation of cell proliferation involved in kidney development	2/191	14/15625	0.0122812	0.0652247	0.0477561	Bmp4/Egr1	2
GO:1903729	regulation of plasma membrane organization	2/191	14/15625	0.0122812	0.0652247	0.0477561	Gsn/Tgfb2	2
GO:1904996	positive regulation of leukocyte adhesion to vascular endothelial cell	2/191	14/15625	0.0122812	0.0652247	0.0477561	Nfat5/Mdk	2
GO:2000052	positive regulation of non-canonical Wnt signaling pathway	2/191	14/15625	0.0122812	0.0652247	0.0477561	Sfrp1/Nkd1	2
GO:0009746	response to hexose	6/191	156/15625	0.0123805	0.0656417	0.0480614	C1qtnf12/Zbtb20/Igf1r/Igf1/Lrp1/Egr1	6
GO:0008544	epidermis development	8/191	252/15625	0.0124329	0.0658088	0.0481838	Igfbp5/Hoxa7/Igf1r/Tgfb2/Gnas/Bmp4/Macroh2a1/Txnip	8
GO:0006338	chromatin remodeling	6/191	157/15625	0.0127456	0.0670281	0.0490765	Cecr2/Bptf/Dnmt3a/Hmgb3/Kdm5a/Kdm5b	6
GO:0034284	response to monosaccharide	6/191	157/15625	0.0127456	0.0670281	0.0490765	C1qtnf12/Zbtb20/Igf1r/Igf1/Lrp1/Egr1	6
GO:1901861	regulation of muscle tissue development	6/191	157/15625	0.0127456	0.0670281	0.0490765	Ncam1/Igfbp5/Meis1/Igf1/Bmp4/Pim1	6
GO:1904036	negative regulation of epithelial cell apoptotic process	3/191	40/15625	0.0127481	0.0670281	0.0490765	Igf1r/Igf1/Mdk	3
GO:0003208	cardiac ventricle morphogenesis	4/191	75/15625	0.0134025	0.0702352	0.0514247	Sema3c/Tgfb2/Cpe/Sox11	4
GO:0072078	nephron tubule morphogenesis	4/191	75/15625	0.0134025	0.0702352	0.0514247	Wnt4/Pax8/Bmp4/Pbx1	4
GO:0045137	development of primary sexual characteristics	7/191	206/15625	0.0134588	0.0704133	0.0515551	Wnt4/Sfrp1/Mmp2/Tgfb2/Fzd4/Arid4b/Bmp4	7
GO:0001889	liver development	5/191	115/15625	0.0134812	0.0704144	0.0515559	Meg3/Igf2r/Acadm/Bmp4/Mdk	5
GO:0060560	developmental growth involved in morphogenesis	8/191	256/15625	0.0135633	0.0706235	0.051709	Sema3c/Nrp1/Sfrp1/Nkd1/Lrp1/Spry1/Kdm5b/Bmp4	8
GO:0002762	negative regulation of myeloid leukocyte differentiation	3/191	41/15625	0.013633	0.0706235	0.051709	Hoxa7/Sfrp1/Pik3r1	3
GO:0005978	glycogen biosynthetic process	3/191	41/15625	0.013633	0.0706235	0.051709	Igf2/Igf1/Acadm	3
GO:0009250	glucan biosynthetic process	3/191	41/15625	0.013633	0.0706235	0.051709	Igf2/Igf1/Acadm	3
GO:0055023	positive regulation of cardiac muscle tissue growth	3/191	41/15625	0.013633	0.0706235	0.051709	Ncam1/Igf1/Pim1	3
GO:0042471	ear morphogenesis	5/191	116/15625	0.0139528	0.0711896	0.0521235	Pax8/Cthrc1/Tshz1/Nipbl/Osr2	5
GO:0003161	cardiac conduction system development	2/191	15/15625	0.0140577	0.0711896	0.0521235	Id2/Tbx3	2
GO:0021978	telencephalon regionalization	2/191	15/15625	0.0140577	0.0711896	0.0521235	Nr2f1/Bmp4	2
GO:0031115	negative regulation of microtubule polymerization	2/191	15/15625	0.0140577	0.0711896	0.0521235	Clip3/Stmn1	2
GO:0048715	negative regulation of oligodendrocyte differentiation	2/191	15/15625	0.0140577	0.0711896	0.0521235	Id2/Bmp4	2
GO:0060788	ectodermal placode formation	2/191	15/15625	0.0140577	0.0711896	0.0521235	Tbx3/Gnas	2
GO:0071697	ectodermal placode morphogenesis	2/191	15/15625	0.0140577	0.0711896	0.0521235	Tbx3/Gnas	2
GO:0072074	kidney mesenchyme development	2/191	15/15625	0.0140577	0.0711896	0.0521235	Wnt4/Bmp4	2
GO:0072283	metanephric renal vesicle morphogenesis	2/191	15/15625	0.0140577	0.0711896	0.0521235	Pax8/Bmp4	2
GO:0090185	negative regulation of kidney development	2/191	15/15625	0.0140577	0.0711896	0.0521235	Pax8/Bmp4	2
GO:1902430	negative regulation of amyloid-beta formation	2/191	15/15625	0.0140577	0.0711896	0.0521235	Sorl1/Igf1	2
GO:1902894	negative regulation of pri-miRNA transcription by RNA polymerase II	2/191	15/15625	0.0140577	0.0711896	0.0521235	Nfib/Bmp4	2
GO:2000095	regulation of Wnt signaling pathway, planar cell polarity pathway	2/191	15/15625	0.0140577	0.0711896	0.0521235	Sfrp1/Nkd1	2
GO:2000291	regulation of myoblast proliferation	2/191	15/15625	0.0140577	0.0711896	0.0521235	Meis2/Igf1	2
GO:0071902	positive regulation of protein serine/threonine kinase activity	8/191	258/15625	0.0141559	0.0715724	0.0524038	Map3k1/Igf1/Pdgfc/Epha4/Fzd4/Bmp4/Pim1/Ccnd3	8
GO:0006109	regulation of carbohydrate metabolic process	6/191	161/15625	0.0142817	0.0720931	0.052785	C1qtnf12/Igf2/Zbtb20/Igf1/Acadm/Igfbp4	6
GO:0072088	nephron epithelium morphogenesis	4/191	77/15625	0.0146456	0.0738118	0.0540434	Wnt4/Pax8/Bmp4/Pbx1	4
GO:0042692	muscle cell differentiation	10/191	366/15625	0.0147174	0.0740558	0.0542221	Wnt4/Igfbp5/Igf2/Igf1/Tbx3/Sorbs2/Thra/Acadm/Myh10/Bmp4	10
GO:0070372	regulation of ERK1 and ERK2 cascade	8/191	260/15625	0.0147672	0.0741884	0.0543191	Nrp1/Cavin3/Igf1/Pdgfc/Lrp1/Spry1/Akap12/Bmp4	8
GO:0006112	energy reserve metabolic process	4/191	78/15625	0.0152935	0.0765888	0.0560767	Igf2/Igf1/Acadm/Gnas	4
GO:0072028	nephron morphogenesis	4/191	78/15625	0.0152935	0.0765888	0.0560767	Wnt4/Pax8/Bmp4/Pbx1	4
GO:0002694	regulation of leukocyte activation	11/191	424/15625	0.0153236	0.076618	0.0560981	Lgals1/Igf2/Id2/Sfrp1/Gsn/Igf1/Hmgb3/Zmiz1/Bmp4/Mdk/Sox11	11
GO:0043627	response to estrogen	3/191	43/15625	0.0155055	0.0772303	0.0565464	Sfrp1/Mmp2/Tgfb2	3
GO:1902893	regulation of pri-miRNA transcription by RNA polymerase II	3/191	43/15625	0.0155055	0.0772303	0.0565464	Nfib/Tgfb2/Bmp4	3
GO:0046677	response to antibiotic	7/191	212/15625	0.0155372	0.0772303	0.0565464	Id3/Id1/Igf1r/Igf1/Mmp2/Abat/Egr1	7
GO:0042060	wound healing	9/191	315/15625	0.0155591	0.0772303	0.0565464	Wnt4/Map3k1/Adtrp/Igf1/Abat/Tgfb2/Gnas/Myh10/Mdk	9
GO:0060485	mesenchyme development	8/191	263/15625	0.0157199	0.0772303	0.0565464	Wnt4/Sema3c/Nrp1/Sfrp1/Tgfb2/Bmp4/Mdk/Sox11	8
GO:0001502	cartilage condensation	2/191	16/15625	0.015938	0.0772303	0.0565464	Thra/Tgfb2	2
GO:0007350	blastoderm segmentation	2/191	16/15625	0.015938	0.0772303	0.0565464	Nrp1/Tbx3	2
GO:0042053	regulation of dopamine metabolic process	2/191	16/15625	0.015938	0.0772303	0.0565464	Comt/Abat	2
GO:0045603	positive regulation of endothelial cell differentiation	2/191	16/15625	0.015938	0.0772303	0.0565464	Bmp4/Btg1	2
GO:0045725	positive regulation of glycogen biosynthetic process	2/191	16/15625	0.015938	0.0772303	0.0565464	Igf2/Igf1	2
GO:0060026	convergent extension	2/191	16/15625	0.015938	0.0772303	0.0565464	Sfrp1/Nkd1	2
GO:0060644	mammary gland epithelial cell differentiation	2/191	16/15625	0.015938	0.0772303	0.0565464	Id2/Zfas1	2
GO:0060766	negative regulation of androgen receptor signaling pathway	2/191	16/15625	0.015938	0.0772303	0.0565464	Sfrp1/Igf1	2
GO:0062033	positive regulation of mitotic sister chromatid segregation	2/191	16/15625	0.015938	0.0772303	0.0565464	Nipbl/Macroh2a1	2
GO:0090177	establishment of planar polarity involved in neural tube closure	2/191	16/15625	0.015938	0.0772303	0.0565464	Sfrp1/Cthrc1	2
GO:1902337	regulation of apoptotic process involved in morphogenesis	2/191	16/15625	0.015938	0.0772303	0.0565464	Pax8/Tgfb2	2
GO:0071333	cellular response to glucose stimulus	5/191	120/15625	0.0159501	0.0772303	0.0565464	C1qtnf12/Zbtb20/Igf1r/Igf1/Lrp1	5
GO:0034754	cellular hormone metabolic process	4/191	79/15625	0.0159593	0.0772303	0.0565464	Wnt4/Comt/Rbp1/Egr1	4
GO:0045844	positive regulation of striated muscle tissue development	4/191	79/15625	0.0159593	0.0772303	0.0565464	Ncam1/Igf1/Bmp4/Pim1	4
GO:0048636	positive regulation of muscle organ development	4/191	79/15625	0.0159593	0.0772303	0.0565464	Ncam1/Igf1/Bmp4/Pim1	4
GO:0060420	regulation of heart growth	4/191	79/15625	0.0159593	0.0772303	0.0565464	Ncam1/Meis1/Igf1/Pim1	4
GO:0007159	leukocyte cell-cell adhesion	8/191	264/15625	0.0160472	0.0775369	0.0567709	Lgals1/Igf2/Nfat5/Adtrp/Igf1/Zmiz1/Bmp4/Mdk	8
GO:0005996	monosaccharide metabolic process	7/191	214/15625	0.0162781	0.0785324	0.0574998	C1qtnf12/Igf2/G6pc2/Igf1/Acadm/Igfbp4/Pik3r1	7
GO:0051222	positive regulation of protein transport	10/191	372/15625	0.016307	0.0785519	0.057514	C1qtnf12/Sorl1/Igf1/Lrp1/Abat/Tgfb2/Myh10/Akap12/Pik3r1/Mdk	10
GO:0045598	regulation of fat cell differentiation	5/191	121/15625	0.0164777	0.0786111	0.0575574	Dlk1/Id2/Sfrp1/Igf1/Mmp11	5
GO:0007157	heterophilic cell-cell adhesion via plasma membrane cell adhesion molecules	3/191	44/15625	0.0164934	0.0786111	0.0575574	Lgals1/Tenm4/Ptprd	3
GO:0007588	excretion	3/191	44/15625	0.0164934	0.0786111	0.0575574	Comt/Gnas/Mdk	3
GO:0010718	positive regulation of epithelial to mesenchymal transition	3/191	44/15625	0.0164934	0.0786111	0.0575574	Tgfb2/Bmp4/Mdk	3
GO:0042987	amyloid precursor protein catabolic process	3/191	44/15625	0.0164934	0.0786111	0.0575574	Sorl1/Igf1/Epha4	3
GO:0045776	negative regulation of blood pressure	3/191	44/15625	0.0164934	0.0786111	0.0575574	Abat/Gnas/Pik3r1	3
GO:0060421	positive regulation of heart growth	3/191	44/15625	0.0164934	0.0786111	0.0575574	Ncam1/Igf1/Pim1	3
GO:0072091	regulation of stem cell proliferation	4/191	80/15625	0.016643	0.0790857	0.0579049	Tbx3/Bmp4/Pim1/Sox11	4
GO:1901863	positive regulation of muscle tissue development	4/191	80/15625	0.016643	0.0790857	0.0579049	Ncam1/Igf1/Bmp4/Pim1	4
GO:1903039	positive regulation of leukocyte cell-cell adhesion	6/191	167/15625	0.0168211	0.0798119	0.0584366	Lgals1/Igf2/Nfat5/Igf1/Zmiz1/Mdk	6
GO:0071331	cellular response to hexose stimulus	5/191	122/15625	0.0170168	0.0806191	0.0590276	C1qtnf12/Zbtb20/Igf1r/Igf1/Lrp1	5
GO:0002793	positive regulation of peptide secretion	8/191	267/15625	0.0170586	0.0806962	0.0590841	C1qtnf12/Igf1/Lrp1/Abat/Tgfb2/Myh10/Akap12/Mdk	8
GO:0009743	response to carbohydrate	6/191	168/15625	0.0172727	0.0815621	0.0597181	C1qtnf12/Zbtb20/Igf1r/Igf1/Lrp1/Egr1	6
GO:0061333	renal tubule morphogenesis	4/191	81/15625	0.0173449	0.0815621	0.0597181	Wnt4/Pax8/Bmp4/Pbx1	4
GO:0070167	regulation of biomineral tissue development	4/191	81/15625	0.0173449	0.0815621	0.0597181	Wnt4/Bmp4/Atp2b1/Osr2	4
GO:0110149	regulation of biomineralization	4/191	81/15625	0.0173449	0.0815621	0.0597181	Wnt4/Bmp4/Atp2b1/Osr2	4
GO:0060828	regulation of canonical Wnt signaling pathway	7/191	217/15625	0.017436	0.0817104	0.0598266	Rbms3/Sfrp1/Nkd1/Thra/Cthrc1/Mdk/Egr1	7
GO:0035136	forelimb morphogenesis	3/191	45/15625	0.0175158	0.0817104	0.0598266	Tbx3/Nipbl/Osr2	3
GO:0060612	adipose tissue development	3/191	45/15625	0.0175158	0.0817104	0.0598266	Id2/Sorl1/Ap1s2	3
GO:0090102	cochlea development	3/191	45/15625	0.0175158	0.0817104	0.0598266	Cecr2/Epha4/Cthrc1	3
GO:0030218	erythrocyte differentiation	5/191	123/15625	0.0175674	0.0817104	0.0598266	Id2/Thra/Kmt2e/Bmp4/Hba-a1	5
GO:0071326	cellular response to monosaccharide stimulus	5/191	123/15625	0.0175674	0.0817104	0.0598266	C1qtnf12/Zbtb20/Igf1r/Igf1/Lrp1	5
GO:0003184	pulmonary valve morphogenesis	2/191	17/15625	0.0179194	0.0817104	0.0598266	Tgfb2/Bmp4	2
GO:0003214	cardiac left ventricle morphogenesis	2/191	17/15625	0.0179194	0.0817104	0.0598266	Tgfb2/Cpe	2
GO:0006700	C21-steroid hormone biosynthetic process	2/191	17/15625	0.0179194	0.0817104	0.0598266	Wnt4/Egr1	2
GO:0010566	regulation of ketone biosynthetic process	2/191	17/15625	0.0179194	0.0817104	0.0598266	Wnt4/Egr1	2
GO:0034349	glial cell apoptotic process	2/191	17/15625	0.0179194	0.0817104	0.0598266	Igf1/Akap12	2
GO:0042069	regulation of catecholamine metabolic process	2/191	17/15625	0.0179194	0.0817104	0.0598266	Comt/Abat	2
GO:0042135	neurotransmitter catabolic process	2/191	17/15625	0.0179194	0.0817104	0.0598266	Comt/Abat	2
GO:0045475	locomotor rhythm	2/191	17/15625	0.0179194	0.0817104	0.0598266	Id2/Egr1	2
GO:0045821	positive regulation of glycolytic process	2/191	17/15625	0.0179194	0.0817104	0.0598266	Zbtb20/Igf1	2
GO:0051895	negative regulation of focal adhesion assembly	2/191	17/15625	0.0179194	0.0817104	0.0598266	Lrp1/Dlc1	2
GO:0150118	negative regulation of cell-substrate junction organization	2/191	17/15625	0.0179194	0.0817104	0.0598266	Lrp1/Dlc1	2
GO:1902992	negative regulation of amyloid precursor protein catabolic process	2/191	17/15625	0.0179194	0.0817104	0.0598266	Sorl1/Igf1	2
GO:1903909	regulation of receptor clustering	2/191	17/15625	0.0179194	0.0817104	0.0598266	Gsn/Sorbs2	2
GO:1904748	regulation of apoptotic process involved in development	2/191	17/15625	0.0179194	0.0817104	0.0598266	Pax8/Tgfb2	2
GO:1905244	regulation of modification of synaptic structure	2/191	17/15625	0.0179194	0.0817104	0.0598266	Epha4/Myh10	2
GO:0044344	cellular response to fibroblast growth factor stimulus	4/191	82/15625	0.0180649	0.0822552	0.0602255	Wnt4/Sulf1/Sfrp1/Spry1	4
GO:0062013	positive regulation of small molecule metabolic process	5/191	124/15625	0.0181297	0.0824315	0.0603546	Wnt4/Igf2/Comt/Zbtb20/Igf1	5
GO:0045666	positive regulation of neuron differentiation	11/191	435/15625	0.018175	0.0825188	0.0604185	Nrp1/Nbl1/Plxna2/Igf1r/Epha4/Lrp1/Fzd4/Ptprd/Bmp4/Mdk/Sox11	11
GO:0046578	regulation of Ras protein signal transduction	7/191	219/15625	0.0182395	0.0826929	0.060546	Nrp1/Igf1/Abca1/Dlc1/Tgfb2/Spry1/Stmn1	7
GO:0010828	positive regulation of glucose transmembrane transport	3/191	46/15625	0.0185729	0.0839633	0.0614761	C1qtnf12/Igf1/Clip3	3
GO:0060043	regulation of cardiac muscle cell proliferation	3/191	46/15625	0.0185729	0.0839633	0.0614761	Ncam1/Meis1/Pim1	3
GO:0001764	neuron migration	6/191	171/15625	0.0186774	0.0843151	0.0617337	Nr2f1/Nrp1/Myh10/Nr2f2/Nipbl/Mdk	6
GO:0010717	regulation of epithelial to mesenchymal transition	4/191	83/15625	0.0188033	0.0846417	0.0619728	Sfrp1/Tgfb2/Bmp4/Mdk	4
GO:0014032	neural crest cell development	4/191	83/15625	0.0188033	0.0846417	0.0619728	Sema3c/Nrp1/Bmp4/Sox11	4
GO:0044706	multi-multicellular organism process	5/191	126/15625	0.0192897	0.0867078	0.0634856	Wnt4/Igfbp5/Comt/Mmp2/Nr2f2	5
GO:0001933	negative regulation of protein phosphorylation	10/191	383/15625	0.019548	0.0871534	0.0638118	Sorl1/Sfrp1/Igf1r/Igf1/Ppp1r15a/Spry1/Dusp5/Nr2f2/Bmp4/Macroh2a1	10
GO:0001938	positive regulation of endothelial cell proliferation	4/191	84/15625	0.0195602	0.0871534	0.0638118	Igf2/Igf1/Bmp4/Mdk	4
GO:0071774	response to fibroblast growth factor	4/191	84/15625	0.0195602	0.0871534	0.0638118	Wnt4/Sulf1/Sfrp1/Spry1	4
GO:0070371	ERK1 and ERK2 cascade	8/191	274/15625	0.0195961	0.0871534	0.0638118	Nrp1/Cavin3/Igf1/Pdgfc/Lrp1/Spry1/Akap12/Bmp4	8
GO:0007519	skeletal muscle tissue development	6/191	173/15625	0.0196561	0.0871534	0.0638118	Meg3/Plagl1/Mbnl1/Nr2f2/Egr1/Sox11	6
GO:0008038	neuron recognition	3/191	47/15625	0.0196647	0.0871534	0.0638118	Ncam1/Nrp1/Epha4	3
GO:0048483	autonomic nervous system development	3/191	47/15625	0.0196647	0.0871534	0.0638118	Nrp1/Nav2/Sox11	3
GO:0048662	negative regulation of smooth muscle cell proliferation	3/191	47/15625	0.0196647	0.0871534	0.0638118	Igfbp5/Comt/Pik3r1	3
GO:0050435	amyloid-beta metabolic process	3/191	47/15625	0.0196647	0.0871534	0.0638118	Sorl1/Igf1/Epha4	3
GO:0061005	cell differentiation involved in kidney development	3/191	47/15625	0.0196647	0.0871534	0.0638118	Wnt4/Pax8/Bmp4	3
GO:0021783	preganglionic parasympathetic fiber development	2/191	18/15625	0.0199991	0.0875309	0.0640882	Nrp1/Nav2	2
GO:0031643	positive regulation of myelination	2/191	18/15625	0.0199991	0.0875309	0.0640882	Tenm4/Igf1	2
GO:0042249	establishment of planar polarity of embryonic epithelium	2/191	18/15625	0.0199991	0.0875309	0.0640882	Sfrp1/Cthrc1	2
GO:0045683	negative regulation of epidermis development	2/191	18/15625	0.0199991	0.0875309	0.0640882	Hoxa7/Tgfb2	2
GO:0051481	negative regulation of cytosolic calcium ion concentration	2/191	18/15625	0.0199991	0.0875309	0.0640882	Lrp1/Atp2b1	2
GO:0060572	morphogenesis of an epithelial bud	2/191	18/15625	0.0199991	0.0875309	0.0640882	Sulf1/Bmp4	2
GO:0070875	positive regulation of glycogen metabolic process	2/191	18/15625	0.0199991	0.0875309	0.0640882	Igf2/Igf1	2
GO:0098743	cell aggregation	2/191	18/15625	0.0199991	0.0875309	0.0640882	Thra/Tgfb2	2
GO:1904994	regulation of leukocyte adhesion to vascular endothelial cell	2/191	18/15625	0.0199991	0.0875309	0.0640882	Nfat5/Mdk	2
GO:0043506	regulation of JUN kinase activity	4/191	85/15625	0.0203357	0.0888806	0.0650765	Map3k1/Sfrp1/Epha4/Fzd4	4
GO:0001974	blood vessel remodeling	3/191	48/15625	0.0207912	0.0904365	0.0662157	Sema3c/Igf1/Tgfb2	3
GO:0032330	regulation of chondrocyte differentiation	3/191	48/15625	0.0207912	0.0904365	0.0662157	Maf/Bmp4/Mdk	3
GO:0050922	negative regulation of chemotaxis	3/191	48/15625	0.0207912	0.0904365	0.0662157	Sema3c/Nrp1/Nbl1	3
GO:0050730	regulation of peptidyl-tyrosine phosphorylation	7/191	225/15625	0.0208061	0.0904365	0.0662157	Igf2/Enpp2/Nrp1/Sfrp1/Igf1/Pdgfc/Epha4	7
GO:0007613	memory	5/191	129/15625	0.0211196	0.0915064	0.066999	Igf2/Comt/Igf1/Mdk/Egr1	5
GO:2001237	negative regulation of extrinsic apoptotic signaling pathway	4/191	86/15625	0.0211298	0.0915064	0.066999	Nrp1/Igf1/Bmp4/Phip	4
GO:0018108	peptidyl-tyrosine phosphorylation	8/191	278/15625	0.0211615	0.0915064	0.066999	Igf2/Enpp2/Nrp1/Sfrp1/Igf1r/Igf1/Pdgfc/Epha4	8
GO:1904951	positive regulation of establishment of protein localization	10/191	388/15625	0.0211681	0.0915064	0.066999	C1qtnf12/Sorl1/Igf1/Lrp1/Abat/Tgfb2/Myh10/Akap12/Pik3r1/Mdk	10
GO:0031333	negative regulation of protein-containing complex assembly	5/191	130/15625	0.0217539	0.093201	0.0682398	Sorl1/Gsn/Clip3/Thra/Stmn1	5
GO:0055088	lipid homeostasis	5/191	130/15625	0.0217539	0.093201	0.0682398	Zbtb20/Rbp1/Abca1/Abhd4/Rcn3	5
GO:0071322	cellular response to carbohydrate stimulus	5/191	130/15625	0.0217539	0.093201	0.0682398	C1qtnf12/Zbtb20/Igf1r/Igf1/Lrp1	5
GO:0000280	nuclear division	10/191	390/15625	0.0218429	0.093201	0.0682398	Wnt4/Igf2/Igf1r/Igf1/Nipbl/Bmp4/Macroh2a1/Phip/Hspa1a/Cdkn1c	10
GO:0030216	keratinocyte differentiation	4/191	87/15625	0.0219428	0.093201	0.0682398	Hoxa7/Tgfb2/Macroh2a1/Txnip	4
GO:0043255	regulation of carbohydrate biosynthetic process	4/191	87/15625	0.0219428	0.093201	0.0682398	C1qtnf12/Igf2/Igf1/Acadm	4
GO:0043618	regulation of transcription from RNA polymerase II promoter in response to stress	3/191	49/15625	0.0219525	0.093201	0.0682398	Ppp1r15a/Egr1/Dnajb1	3
GO:0046850	regulation of bone remodeling	3/191	49/15625	0.0219525	0.093201	0.0682398	Dlk1/Sfrp1/Mdk	3
GO:0060986	endocrine hormone secretion	3/191	49/15625	0.0219525	0.093201	0.0682398	Tbx3/Gnas/Fzd4	3
GO:0070231	T cell apoptotic process	3/191	49/15625	0.0219525	0.093201	0.0682398	Siva1/Tgfb2/Bmp4	3
GO:2000648	positive regulation of stem cell proliferation	3/191	49/15625	0.0219525	0.093201	0.0682398	Tbx3/Bmp4/Sox11	3
GO:0002313	mature B cell differentiation involved in immune response	2/191	19/15625	0.0221745	0.093201	0.0682398	Lgals1/Itm2a	2
GO:0003215	cardiac right ventricle morphogenesis	2/191	19/15625	0.0221745	0.093201	0.0682398	Sema3c/Tgfb2	2
GO:0033599	regulation of mammary gland epithelial cell proliferation	2/191	19/15625	0.0221745	0.093201	0.0682398	Zfas1/Kdm5b	2
GO:0035813	regulation of renal sodium excretion	2/191	19/15625	0.0221745	0.093201	0.0682398	Comt/Gnas	2
GO:0051450	myoblast proliferation	2/191	19/15625	0.0221745	0.093201	0.0682398	Meis2/Igf1	2
GO:0061298	retina vasculature development in camera-type eye	2/191	19/15625	0.0221745	0.093201	0.0682398	Nrp1/Fzd4	2
GO:1904754	positive regulation of vascular associated smooth muscle cell migration	2/191	19/15625	0.0221745	0.093201	0.0682398	Igfbp5/Lrp1	2
GO:2000136	regulation of cell proliferation involved in heart morphogenesis	2/191	19/15625	0.0221745	0.093201	0.0682398	Bmp4/Pim1	2
GO:2000269	regulation of fibroblast apoptotic process	2/191	19/15625	0.0221745	0.093201	0.0682398	Sfrp1/Btg1	2
GO:0043393	regulation of protein binding	7/191	228/15625	0.0221795	0.093201	0.0682398	Sorl1/Id1/Epha4/Lrp1/Cthrc1/Bmp4/Stmn1	7
GO:0018212	peptidyl-tyrosine modification	8/191	281/15625	0.0223925	0.0938797	0.0687367	Igf2/Enpp2/Nrp1/Sfrp1/Igf1r/Igf1/Pdgfc/Epha4	8
GO:0060041	retina development in camera-type eye	5/191	131/15625	0.0224004	0.0938797	0.0687367	Nrp1/Tspan12/Tgfb2/Fzd4/Myh10	5
GO:0042110	T cell activation	10/191	392/15625	0.0225332	0.0943112	0.0690526	Wnt4/Lgals1/Igf2/Gsn/Igf1/Zmiz1/Bmp4/Mdk/Egr1/Ccnd3	10
GO:0014031	mesenchymal cell development	4/191	88/15625	0.0227746	0.0951793	0.0696882	Sema3c/Nrp1/Bmp4/Sox11	4
GO:0070374	positive regulation of ERK1 and ERK2 cascade	6/191	179/15625	0.0228009	0.0951793	0.0696882	Nrp1/Cavin3/Pdgfc/Lrp1/Akap12/Bmp4	6
GO:0006584	catecholamine metabolic process	3/191	50/15625	0.0231487	0.0958713	0.0701949	Comt/Abat/Tgfb2	3
GO:0009712	catechol-containing compound metabolic process	3/191	50/15625	0.0231487	0.0958713	0.0701949	Comt/Abat/Tgfb2	3
GO:0014014	negative regulation of gliogenesis	3/191	50/15625	0.0231487	0.0958713	0.0701949	Id2/Bmp4/Sox11	3
GO:0034308	primary alcohol metabolic process	3/191	50/15625	0.0231487	0.0958713	0.0701949	Wnt4/Rbp1/Abhd4	3
GO:0061383	trabecula morphogenesis	3/191	50/15625	0.0231487	0.0958713	0.0701949	Sfrp1/Mmp2/Tgfb2	3
GO:0061614	pri-miRNA transcription by RNA polymerase II	3/191	50/15625	0.0231487	0.0958713	0.0701949	Nfib/Tgfb2/Bmp4	3
GO:1904018	positive regulation of vasculature development	6/191	180/15625	0.023356	0.0966034	0.070731	Igf2/Nrp1/Mdk/Egr1/Btg1/Asb4	6
GO:0030072	peptide hormone secretion	7/191	231/15625	0.0236145	0.0974629	0.0713602	C1qtnf12/Pax8/G6pc2/Sfrp1/Lrp1/Abat/Cpe	7
GO:0046849	bone remodeling	4/191	89/15625	0.0236255	0.0974629	0.0713602	Dlk1/Sfrp1/Cthrc1/Mdk	4
GO:0060538	skeletal muscle organ development	6/191	181/15625	0.0239202	0.09855	0.0721562	Meg3/Plagl1/Mbnl1/Nr2f2/Egr1/Sox11	6
GO:0001954	positive regulation of cell-matrix adhesion	3/191	51/15625	0.0243796	0.0990255	0.0725043	Wnt4/Enpp2/Nrp1	3
GO:1900024	regulation of substrate adhesion-dependent cell spreading	3/191	51/15625	0.0243796	0.0990255	0.0725043	Enpp2/Nrp1/Mdk	3
GO:1904705	regulation of vascular smooth muscle cell proliferation	3/191	51/15625	0.0243796	0.0990255	0.0725043	Igfbp5/Igf1/Mmp2	3
GO:1990874	vascular smooth muscle cell proliferation	3/191	51/15625	0.0243796	0.0990255	0.0725043	Igfbp5/Igf1/Mmp2	3
GO:0010675	regulation of cellular carbohydrate metabolic process	5/191	134/15625	0.0244144	0.0990255	0.0725043	C1qtnf12/Igf2/Igf1/Acadm/Igfbp4	5
GO:0034101	erythrocyte homeostasis	5/191	134/15625	0.0244144	0.0990255	0.0725043	Id2/Thra/Kmt2e/Bmp4/Hba-a1	5
GO:0035812	renal sodium excretion	2/191	20/15625	0.024443	0.0990255	0.0725043	Comt/Gnas	2
GO:0045606	positive regulation of epidermal cell differentiation	2/191	20/15625	0.024443	0.0990255	0.0725043	Bmp4/Macroh2a1	2
GO:0061323	cell proliferation involved in heart morphogenesis	2/191	20/15625	0.024443	0.0990255	0.0725043	Bmp4/Pim1	2
GO:0070841	inclusion body assembly	2/191	20/15625	0.024443	0.0990255	0.0725043	Sorl1/Dnajb1	2
GO:0072111	cell proliferation involved in kidney development	2/191	20/15625	0.024443	0.0990255	0.0725043	Bmp4/Egr1	2
GO:0072170	metanephric tubule development	2/191	20/15625	0.024443	0.0990255	0.0725043	Wnt4/Pax8	2
GO:1903798	regulation of production of miRNAs involved in gene silencing by miRNA	2/191	20/15625	0.024443	0.0990255	0.0725043	Nr2f1/Bmp4	2
GO:0045834	positive regulation of lipid metabolic process	5/191	136/15625	0.0258199	0.10447	0.0764905	Wnt4/Igf2/Zbtb20/Igf1r/Igf1	5
GO:0045860	positive regulation of protein kinase activity	10/191	402/15625	0.0262247	0.105972	0.0775904	Map3k1/Igf1/Pdgfc/Epha4/Tgfb2/Fzd4/Bmp4/Egr1/Pim1/Ccnd3	10
GO:0001570	vasculogenesis	4/191	92/15625	0.0262929	0.105976	0.0775937	Nrp1/Zmiz1/Fzd4/Asb4	4
GO:0072080	nephron tubule development	4/191	92/15625	0.0262929	0.105976	0.0775937	Wnt4/Pax8/Bmp4/Pbx1	4
GO:0003177	pulmonary valve development	2/191	21/15625	0.0268019	0.1064	0.0779035	Tgfb2/Bmp4	2
GO:0006120	mitochondrial electron transport, NADH to ubiquinone	2/191	21/15625	0.0268019	0.1064	0.0779035	ND4/ND2	2
GO:0010874	regulation of cholesterol efflux	2/191	21/15625	0.0268019	0.1064	0.0779035	Abca1/Lrp1	2
GO:0014912	negative regulation of smooth muscle cell migration	2/191	21/15625	0.0268019	0.1064	0.0779035	Igfbp5/Lrp1	2
GO:0042104	positive regulation of activated T cell proliferation	2/191	21/15625	0.0268019	0.1064	0.0779035	Igf2/Igf1	2
GO:0044346	fibroblast apoptotic process	2/191	21/15625	0.0268019	0.1064	0.0779035	Sfrp1/Btg1	2
GO:0045663	positive regulation of myoblast differentiation	2/191	21/15625	0.0268019	0.1064	0.0779035	Pik3r1/Btg1	2
GO:0048486	parasympathetic nervous system development	2/191	21/15625	0.0268019	0.1064	0.0779035	Nrp1/Nav2	2
GO:0060602	branch elongation of an epithelium	2/191	21/15625	0.0268019	0.1064	0.0779035	Spry1/Bmp4	2
GO:0070920	regulation of production of small RNA involved in gene silencing by RNA	2/191	21/15625	0.0268019	0.1064	0.0779035	Nr2f1/Bmp4	2
GO:0140058	neuron projection arborization	2/191	21/15625	0.0268019	0.1064	0.0779035	Nrp1/Fzd4	2
GO:2001224	positive regulation of neuron migration	2/191	21/15625	0.0268019	0.1064	0.0779035	Nipbl/Mdk	2
GO:0030199	collagen fibril organization	3/191	53/15625	0.0269458	0.106836	0.0782233	Mmp11/Aebp1/Tgfb2	3
GO:0007041	lysosomal transport	4/191	93/15625	0.0272205	0.107656	0.0788232	Sorl1/Igf2r/Lrp1/Hspa1a	4
GO:0018958	phenol-containing compound metabolic process	4/191	93/15625	0.0272205	0.107656	0.0788232	Pax8/Comt/Abat/Tgfb2	4
GO:0010976	positive regulation of neuron projection development	9/191	348/15625	0.0275045	0.108643	0.0795459	Nrp1/Plxna2/Igf1r/Epha4/Lrp1/Fzd4/Ptprd/Bmp4/Mdk	9
GO:0099173	postsynapse organization	6/191	188/15625	0.0281266	0.110961	0.0812436	Nrp1/Igf1r/Sorbs2/Epha4/Myh10/Ptprd	6
GO:0043620	regulation of DNA-templated transcription in response to stress	3/191	54/15625	0.0282809	0.111154	0.0813844	Ppp1r15a/Egr1/Dnajb1	3
GO:0045471	response to ethanol	3/191	54/15625	0.0282809	0.111154	0.0813844	Igf1r/Igf1/Abat	3
GO:0046622	positive regulation of organ growth	3/191	54/15625	0.0282809	0.111154	0.0813844	Ncam1/Igf1/Pim1	3
GO:0090276	regulation of peptide hormone secretion	6/191	189/15625	0.0287649	0.112916	0.0826744	C1qtnf12/Pax8/G6pc2/Sfrp1/Lrp1/Abat	6
GO:0021549	cerebellum development	4/191	95/15625	0.0291341	0.113825	0.0833405	Igf1r/Fzd4/Myh10/Mdk	4
GO:0007063	regulation of sister chromatid cohesion	2/191	22/15625	0.0292488	0.113825	0.0833405	Nipbl/Macroh2a1	2
GO:0021871	forebrain regionalization	2/191	22/15625	0.0292488	0.113825	0.0833405	Nr2f1/Bmp4	2
GO:0032373	positive regulation of sterol transport	2/191	22/15625	0.0292488	0.113825	0.0833405	Abca1/Lrp1	2
GO:0032376	positive regulation of cholesterol transport	2/191	22/15625	0.0292488	0.113825	0.0833405	Abca1/Lrp1	2
GO:0072207	metanephric epithelium development	2/191	22/15625	0.0292488	0.113825	0.0833405	Wnt4/Pax8	2
GO:0090190	positive regulation of branching involved in ureteric bud morphogenesis	2/191	22/15625	0.0292488	0.113825	0.0833405	Pax8/Bmp4	2
GO:0046661	male sex differentiation	5/191	141/15625	0.0295571	0.114743	0.0840121	Wnt4/Sfrp1/Tbx3/Tgfb2/Arid4b	5
GO:1902904	negative regulation of supramolecular fiber organization	5/191	141/15625	0.0295571	0.114743	0.0840121	Gsn/Plekhh2/Clip3/Dlc1/Stmn1	5
GO:0032835	glomerulus development	3/191	55/15625	0.0296506	0.114824	0.0840713	Sulf1/Bmp4/Egr1	3
GO:0043536	positive regulation of blood vessel endothelial cell migration	3/191	55/15625	0.0296506	0.114824	0.0840713	Igf2/Nrp1/Igf1	3
GO:0010595	positive regulation of endothelial cell migration	4/191	96/15625	0.0301201	0.116499	0.0852978	Igf2/Nrp1/Igf1/Bmp4	4
GO:0006091	generation of precursor metabolites and energy	9/191	354/15625	0.030226	0.116766	0.0854932	Igf2/Zbtb20/Cavin3/Oxa1l/Igf1/Acadm/ND4/Gnas/ND2	9
GO:1901888	regulation of cell junction assembly	6/191	192/15625	0.0307368	0.118594	0.0868319	Wnt4/Enpp2/Nrp1/Lrp1/Dlc1/Ptprd	6
GO:0010771	negative regulation of cell morphogenesis involved in differentiation	4/191	97/15625	0.0311256	0.119867	0.0877642	Sema3c/Nrp1/Id1/Ttc3	4
GO:0008360	regulation of cell shape	5/191	143/15625	0.0311427	0.119867	0.0877642	Plxna2/Dlc1/Myh10/Phip/Rnd3	5
GO:0071560	cellular response to transforming growth factor beta stimulus	6/191	193/15625	0.0314133	0.120762	0.0884192	Ltbp1/Nrep/Map3k1/Htra1/Igf1r/Tgfb2	6
GO:0036010	protein localization to endosome	2/191	23/15625	0.0317811	0.121437	0.0889135	Sorl1/Nrp1	2
GO:0042474	middle ear morphogenesis	2/191	23/15625	0.0317811	0.121437	0.0889135	Tshz1/Osr2	2
GO:0045671	negative regulation of osteoclast differentiation	2/191	23/15625	0.0317811	0.121437	0.0889135	Sfrp1/Pik3r1	2
GO:0048485	sympathetic nervous system development	2/191	23/15625	0.0317811	0.121437	0.0889135	Nrp1/Sox11	2
GO:0070199	establishment of protein localization to chromosome	2/191	23/15625	0.0317811	0.121437	0.0889135	Nipbl/Macroh2a1	2
GO:0032368	regulation of lipid transport	4/191	98/15625	0.0321507	0.122553	0.0897305	Abca1/Atp8a1/Lrp1/Kdm5b	4
GO:0061326	renal tubule development	4/191	98/15625	0.0321507	0.122553	0.0897305	Wnt4/Pax8/Bmp4/Pbx1	4
GO:0001736	establishment of planar polarity	3/191	57/15625	0.0324936	0.123413	0.0903605	Sfrp1/Nkd1/Cthrc1	3
GO:0006094	gluconeogenesis	3/191	57/15625	0.0324936	0.123413	0.0903605	C1qtnf12/G6pc2/Acadm	3
GO:0045600	positive regulation of fat cell differentiation	3/191	57/15625	0.0324936	0.123413	0.0903605	Id2/Sfrp1/Igf1	3
GO:0050863	regulation of T cell activation	7/191	248/15625	0.0329663	0.124908	0.091455	Lgals1/Igf2/Gsn/Igf1/Zmiz1/Bmp4/Mdk	7
GO:0051056	regulation of small GTPase mediated signal transduction	7/191	248/15625	0.0329663	0.124908	0.091455	Nrp1/Igf1/Abca1/Dlc1/Tgfb2/Spry1/Stmn1	7
GO:0022412	cellular process involved in reproduction in multicellular organism	9/191	360/15625	0.0331309	0.125382	0.0918017	Wnt4/Sfrp1/Igf1/Hoxc4/Dnmt3a/Zmiz1/Fzd4/Bmp4/Mdk	9
GO:1901615	organic hydroxy compound metabolic process	10/191	419/15625	0.0334664	0.1265	0.0926204	Wnt4/Pax8/Comt/Sorl1/Rbp1/Abca1/Lrp1/Abat/Tgfb2/Abhd4	10
GO:0009266	response to temperature stimulus	5/191	146/15625	0.0336197	0.126517	0.0926328	Plac8/Igf1/Thra/Acadm/Hspa1a	5
GO:0031056	regulation of histone modification	5/191	146/15625	0.0336197	0.126517	0.0926328	Igf2/Kdm5a/Nipbl/Kmt2e/Macroh2a1	5
GO:0007164	establishment of tissue polarity	3/191	58/15625	0.0339666	0.126517	0.0926328	Sfrp1/Nkd1/Cthrc1	3
GO:0032370	positive regulation of lipid transport	3/191	58/15625	0.0339666	0.126517	0.0926328	Abca1/Atp8a1/Lrp1	3
GO:2000736	regulation of stem cell differentiation	3/191	58/15625	0.0339666	0.126517	0.0926328	Sema3c/Tgfb2/Bmp4	3
GO:0031032	actomyosin structure organization	6/191	197/15625	0.0342164	0.126517	0.0926328	Wnt4/Nrp1/Dlc1/Myh10/Pik3r1/Stmn1	6
GO:0071559	response to transforming growth factor beta	6/191	197/15625	0.0342164	0.126517	0.0926328	Ltbp1/Nrep/Map3k1/Htra1/Igf1r/Tgfb2	6
GO:0007569	cell aging	4/191	100/15625	0.0342599	0.126517	0.0926328	Id2/Ypel3/Tbx3/Zmiz1	4
GO:0090100	positive regulation of transmembrane receptor protein serine/threonine kinase signaling pathway	4/191	100/15625	0.0342599	0.126517	0.0926328	Sulf1/Tgfb2/Bmp4/Sox11	4
GO:0007064	mitotic sister chromatid cohesion	2/191	24/15625	0.0343965	0.126517	0.0926328	Nipbl/Macroh2a1	2
GO:0007530	sex determination	2/191	24/15625	0.0343965	0.126517	0.0926328	Wnt4/Igf1r	2
GO:0030224	monocyte differentiation	2/191	24/15625	0.0343965	0.126517	0.0926328	Hoxa7/Bmp4	2
GO:0030574	collagen catabolic process	2/191	24/15625	0.0343965	0.126517	0.0926328	Mmp11/Mmp2	2
GO:0032878	regulation of establishment or maintenance of cell polarity	2/191	24/15625	0.0343965	0.126517	0.0926328	Gsn/Igf1	2
GO:0044062	regulation of excretion	2/191	24/15625	0.0343965	0.126517	0.0926328	Comt/Gnas	2
GO:0045737	positive regulation of cyclin-dependent protein serine/threonine kinase activity	2/191	24/15625	0.0343965	0.126517	0.0926328	Pim1/Ccnd3	2
GO:0060343	trabecula formation	2/191	24/15625	0.0343965	0.126517	0.0926328	Sfrp1/Mmp2	2
GO:0061213	positive regulation of mesonephros development	2/191	24/15625	0.0343965	0.126517	0.0926328	Pax8/Bmp4	2
GO:0072012	glomerulus vasculature development	2/191	24/15625	0.0343965	0.126517	0.0926328	Bmp4/Egr1	2
GO:1903131	mononuclear cell differentiation	2/191	24/15625	0.0343965	0.126517	0.0926328	Hoxa7/Bmp4	2
GO:1904738	vascular associated smooth muscle cell migration	2/191	24/15625	0.0343965	0.126517	0.0926328	Igfbp5/Lrp1	2
GO:1904752	regulation of vascular associated smooth muscle cell migration	2/191	24/15625	0.0343965	0.126517	0.0926328	Igfbp5/Lrp1	2
GO:2000637	positive regulation of gene silencing by miRNA	2/191	24/15625	0.0343965	0.126517	0.0926328	Nr2f1/Bmp4	2
GO:0009913	epidermal cell differentiation	5/191	147/15625	0.0344718	0.126517	0.0926328	Hoxa7/Tgfb2/Bmp4/Macroh2a1/Txnip	5
GO:0031644	regulation of nervous system process	5/191	147/15625	0.0344718	0.126517	0.0926328	Ncam1/Tenm4/Comt/Igf1/Abat	5
GO:0048592	eye morphogenesis	5/191	148/15625	0.0353372	0.129268	0.094647	Meis1/Tspan12/Nipbl/Bmp4/Sox11	5
GO:0051494	negative regulation of cytoskeleton organization	5/191	148/15625	0.0353372	0.129268	0.094647	Gsn/Plekhh2/Clip3/Dlc1/Stmn1	5
GO:0045446	endothelial cell differentiation	4/191	101/15625	0.0353441	0.129268	0.094647	Id1/Nr2f2/Bmp4/Btg1	4
GO:0001755	neural crest cell migration	3/191	59/15625	0.0354738	0.129293	0.0946657	Sema3c/Nrp1/Bmp4	3
GO:0003229	ventricular cardiac muscle tissue development	3/191	59/15625	0.0354738	0.129293	0.0946657	Id2/Tbx3/Tgfb2	3
GO:0061045	negative regulation of wound healing	3/191	59/15625	0.0354738	0.129293	0.0946657	Wnt4/Adtrp/Abat	3
GO:0072009	nephron epithelium development	4/191	102/15625	0.0364479	0.132294	0.0968627	Wnt4/Pax8/Bmp4/Pbx1	4
GO:0016042	lipid catabolic process	7/191	254/15625	0.0367846	0.132294	0.0968627	Enpp2/Sorl1/Adtrp/Thra/Lrp1/Acadm/Abhd4	7
GO:0019319	hexose biosynthetic process	3/191	60/15625	0.037015	0.132294	0.0968627	C1qtnf12/G6pc2/Acadm	3
GO:0045670	regulation of osteoclast differentiation	3/191	60/15625	0.037015	0.132294	0.0968627	Sfrp1/Gnas/Pik3r1	3
GO:0002335	mature B cell differentiation	2/191	25/15625	0.0370925	0.132294	0.0968627	Lgals1/Itm2a	2
GO:0006929	substrate-dependent cell migration	2/191	25/15625	0.0370925	0.132294	0.0968627	Nrp1/Myh10	2
GO:0010165	response to X-ray	2/191	25/15625	0.0370925	0.132294	0.0968627	Sfrp1/Nipbl	2
GO:0016577	histone demethylation	2/191	25/15625	0.0370925	0.132294	0.0968627	Kdm5a/Kdm5b	2
GO:0030878	thyroid gland development	2/191	25/15625	0.0370925	0.132294	0.0968627	Pax8/Thra	2
GO:0033273	response to vitamin	2/191	25/15625	0.0370925	0.132294	0.0968627	Rbp1/Pim1	2
GO:0035024	negative regulation of Rho protein signal transduction	2/191	25/15625	0.0370925	0.132294	0.0968627	Dlc1/Stmn1	2
GO:0035094	response to nicotine	2/191	25/15625	0.0370925	0.132294	0.0968627	Igf2/Abat	2
GO:0042634	regulation of hair cycle	2/191	25/15625	0.0370925	0.132294	0.0968627	Tgfb2/Nipbl	2
GO:0042744	hydrogen peroxide catabolic process	2/191	25/15625	0.0370925	0.132294	0.0968627	Hba-a1/Hbb-y	2
GO:0051497	negative regulation of stress fiber assembly	2/191	25/15625	0.0370925	0.132294	0.0968627	Dlc1/Stmn1	2
GO:0060148	positive regulation of posttranscriptional gene silencing	2/191	25/15625	0.0370925	0.132294	0.0968627	Nr2f1/Bmp4	2
GO:0070076	histone lysine demethylation	2/191	25/15625	0.0370925	0.132294	0.0968627	Kdm5a/Kdm5b	2
GO:0090189	regulation of branching involved in ureteric bud morphogenesis	2/191	25/15625	0.0370925	0.132294	0.0968627	Pax8/Bmp4	2
GO:2000050	regulation of non-canonical Wnt signaling pathway	2/191	25/15625	0.0370925	0.132294	0.0968627	Sfrp1/Nkd1	2
GO:0032092	positive regulation of protein binding	4/191	103/15625	0.0375716	0.133851	0.0980031	Epha4/Lrp1/Cthrc1/Bmp4	4
GO:0042113	B cell activation	6/191	202/15625	0.0379416	0.134866	0.0987458	Lgals1/Id2/Itm2a/Sfrp1/Hmgb3/Pik3r1	6
GO:0043406	positive regulation of MAP kinase activity	6/191	202/15625	0.0379416	0.134866	0.0987458	Map3k1/Igf1/Pdgfc/Epha4/Fzd4/Bmp4	6
GO:0019229	regulation of vasoconstriction	3/191	61/15625	0.0385901	0.137017	0.100321	Mmp2/Dusp5/Atp2b1	3
GO:0001892	embryonic placenta development	4/191	104/15625	0.0387149	0.137306	0.100532	Igf2/Bptf/Nr2f2/Cdkn1c	4
GO:0050870	positive regulation of T cell activation	5/191	152/15625	0.0389328	0.137923	0.100985	Lgals1/Igf2/Igf1/Zmiz1/Mdk	5
GO:0001759	organ induction	2/191	26/15625	0.0398668	0.139861	0.102403	Spry1/Bmp4	2
GO:0021952	central nervous system projection neuron axonogenesis	2/191	26/15625	0.0398668	0.139861	0.102403	Nfib/Epha4	2
GO:0031063	regulation of histone deacetylation	2/191	26/15625	0.0398668	0.139861	0.102403	Kdm5a/Nipbl	2
GO:0048843	negative regulation of axon extension involved in axon guidance	2/191	26/15625	0.0398668	0.139861	0.102403	Sema3c/Nrp1	2
GO:0060045	positive regulation of cardiac muscle cell proliferation	2/191	26/15625	0.0398668	0.139861	0.102403	Ncam1/Pim1	2
GO:0060765	regulation of androgen receptor signaling pathway	2/191	26/15625	0.0398668	0.139861	0.102403	Sfrp1/Igf1	2
GO:0061037	negative regulation of cartilage development	2/191	26/15625	0.0398668	0.139861	0.102403	Tgfb2/Bmp4	2
GO:2000727	positive regulation of cardiac muscle cell differentiation	2/191	26/15625	0.0398668	0.139861	0.102403	Igf1/Bmp4	2
GO:1901890	positive regulation of cell junction assembly	4/191	105/15625	0.0398781	0.139861	0.102403	Wnt4/Enpp2/Nrp1/Ptprd	4
GO:0031667	response to nutrient levels	8/191	315/15625	0.040036	0.140259	0.102695	Wnt4/Comt/Sorl1/Igf1r/Rbp1/Acadm/Sesn3/Pim1	8
GO:0033692	cellular polysaccharide biosynthetic process	3/191	62/15625	0.040199	0.140519	0.102885	Igf2/Igf1/Acadm	3
GO:1903036	positive regulation of response to wounding	3/191	62/15625	0.040199	0.140519	0.102885	Igf1r/Lrp1/Mdk	3
GO:1903522	regulation of blood circulation	6/191	205/15625	0.0402966	0.140704	0.103021	Thra/Mmp2/Tgfb2/Dusp5/Pik3r1/Atp2b1	6
GO:0048285	organelle fission	10/191	433/15625	0.0404045	0.140925	0.103182	Wnt4/Igf2/Igf1r/Igf1/Nipbl/Bmp4/Macroh2a1/Phip/Hspa1a/Cdkn1c	10
GO:0016202	regulation of striated muscle tissue development	5/191	154/15625	0.0408114	0.142188	0.104107	Ncam1/Meis1/Igf1/Bmp4/Pim1	5
GO:0032233	positive regulation of actin filament bundle assembly	3/191	63/15625	0.0418413	0.145455	0.106499	Wnt4/Nrp1/Id1	3
GO:0071479	cellular response to ionizing radiation	3/191	63/15625	0.0418413	0.145455	0.106499	Sfrp1/Nipbl/Egr1	3
GO:0022037	metencephalon development	4/191	107/15625	0.0422638	0.146024	0.106915	Igf1r/Fzd4/Myh10/Mdk	4
GO:0033674	positive regulation of kinase activity	10/191	437/15625	0.0425563	0.146024	0.106915	Map3k1/Igf1/Pdgfc/Epha4/Tgfb2/Fzd4/Bmp4/Egr1/Pim1/Ccnd3	10
GO:0051346	negative regulation of hydrolase activity	8/191	319/15625	0.042588	0.146024	0.106915	Sorl1/Oxa1l/Igf1/Ppp1r15a/Tgfb2/Sh2d4a/Spry1/Kdm5a	8
GO:0005979	regulation of glycogen biosynthetic process	2/191	27/15625	0.0427172	0.146024	0.106915	Igf2/Igf1	2
GO:0010719	negative regulation of epithelial to mesenchymal transition	2/191	27/15625	0.0427172	0.146024	0.106915	Sfrp1/Tgfb2	2
GO:0010962	regulation of glucan biosynthetic process	2/191	27/15625	0.0427172	0.146024	0.106915	Igf2/Igf1	2
GO:0045815	positive regulation of gene expression, epigenetic	2/191	27/15625	0.0427172	0.146024	0.106915	Zmiz1/Macroh2a1	2
GO:0051569	regulation of histone H3-K4 methylation	2/191	27/15625	0.0427172	0.146024	0.106915	Kmt2e/Macroh2a1	2
GO:0060445	branching involved in salivary gland morphogenesis	2/191	27/15625	0.0427172	0.146024	0.106915	Sema3c/Nrp1	2
GO:0061217	regulation of mesonephros development	2/191	27/15625	0.0427172	0.146024	0.106915	Pax8/Bmp4	2
GO:0070306	lens fiber cell differentiation	2/191	27/15625	0.0427172	0.146024	0.106915	Maf/Cdkn1c	2
GO:0071168	protein localization to chromatin	2/191	27/15625	0.0427172	0.146024	0.106915	Nipbl/Macroh2a1	2
GO:1902668	negative regulation of axon guidance	2/191	27/15625	0.0427172	0.146024	0.106915	Sema3c/Nrp1	2
GO:1904031	positive regulation of cyclin-dependent protein kinase activity	2/191	27/15625	0.0427172	0.146024	0.106915	Pim1/Ccnd3	2
GO:0022408	negative regulation of cell-cell adhesion	5/191	156/15625	0.0427442	0.146024	0.106915	Adtrp/Abat/Pik3r1/Bmp4/Mdk	5
GO:0048634	regulation of muscle organ development	5/191	156/15625	0.0427442	0.146024	0.106915	Ncam1/Meis1/Igf1/Bmp4/Pim1	5
GO:0060349	bone morphogenesis	4/191	108/15625	0.0434863	0.148183	0.108497	Hspg2/Gnas/Bmp4/Osr2	4
GO:0051155	positive regulation of striated muscle cell differentiation	3/191	64/15625	0.0435171	0.148183	0.108497	Igf1/Thra/Bmp4	3
GO:0090398	cellular senescence	3/191	64/15625	0.0435171	0.148183	0.108497	Id2/Ypel3/Tbx3	3
GO:0031346	positive regulation of cell projection organization	10/191	439/15625	0.0436611	0.148513	0.108738	Enpp2/Nrp1/Plxna2/Igf1r/Epha4/Lrp1/Fzd4/Ptprd/Bmp4/Mdk	10
GO:0050796	regulation of insulin secretion	5/191	157/15625	0.043731	0.148591	0.108795	C1qtnf12/G6pc2/Sfrp1/Lrp1/Abat	5
GO:0043534	blood vessel endothelial cell migration	4/191	109/15625	0.0447286	0.15134	0.110808	Igf2/Nrp1/Adtrp/Igf1	4
GO:0046620	regulation of organ growth	4/191	109/15625	0.0447286	0.15134	0.110808	Ncam1/Meis1/Igf1/Pim1	4
GO:0007179	transforming growth factor beta receptor signaling pathway	5/191	158/15625	0.0447314	0.15134	0.110808	Ltbp1/Nrep/Map3k1/Htra1/Tgfb2	5
GO:0035303	regulation of dephosphorylation	5/191	158/15625	0.0447314	0.15134	0.110808	Dlc1/Ppp1r15a/Tgfb2/Sh2d4a/Vcan	5
GO:0007492	endoderm development	3/191	65/15625	0.045226	0.152459	0.111627	Bptf/Ssbp3/Bmp4	3
GO:0048663	neuron fate commitment	3/191	65/15625	0.045226	0.152459	0.111627	Id2/Tgfb2/Bmp4	3
GO:1901862	negative regulation of muscle tissue development	3/191	65/15625	0.045226	0.152459	0.111627	Igfbp5/Meis1/Bmp4	3
GO:0006482	protein demethylation	2/191	28/15625	0.0456413	0.152459	0.111627	Kdm5a/Kdm5b	2
GO:0008214	protein dealkylation	2/191	28/15625	0.0456413	0.152459	0.111627	Kdm5a/Kdm5b	2
GO:0045992	negative regulation of embryonic development	2/191	28/15625	0.0456413	0.152459	0.111627	Sulf1/Bmp4	2
GO:0046596	regulation of viral entry into host cell	2/191	28/15625	0.0456413	0.152459	0.111627	Lgals1/Gsn	2
GO:0051446	positive regulation of meiotic cell cycle	2/191	28/15625	0.0456413	0.152459	0.111627	Wnt4/Igf1r	2
GO:0051984	positive regulation of chromosome segregation	2/191	28/15625	0.0456413	0.152459	0.111627	Nipbl/Macroh2a1	2
GO:0060384	innervation	2/191	28/15625	0.0456413	0.152459	0.111627	Nrp1/Sulf1	2
GO:0097242	amyloid-beta clearance	2/191	28/15625	0.0456413	0.152459	0.111627	Igf1r/Lrp1	2
GO:1901889	negative regulation of cell junction assembly	2/191	28/15625	0.0456413	0.152459	0.111627	Lrp1/Dlc1	2
GO:0001890	placenta development	5/191	159/15625	0.0457455	0.152646	0.111764	Igf2/Htra1/Bptf/Nr2f2/Cdkn1c	5
GO:0010639	negative regulation of organelle organization	9/191	383/15625	0.0460528	0.153509	0.112396	Gsn/Plekhh2/Igf1/Clip3/Dlc1/Kdm5a/Bmp4/Macroh2a1/Stmn1	9
GO:0032872	regulation of stress-activated MAPK cascade	6/191	212/15625	0.0461461	0.153658	0.112505	Map3k1/Sfrp1/Igf1r/Epha4/Tgfb2/Fzd4	6
GO:0002262	myeloid cell homeostasis	5/191	160/15625	0.0467732	0.155583	0.113914	Id2/Thra/Kmt2e/Bmp4/Hba-a1	5
GO:0032611	interleukin-1 beta production	3/191	66/15625	0.0469678	0.155902	0.114148	Igf1/Abca1/Egr1	3
GO:0046364	monosaccharide biosynthetic process	3/191	66/15625	0.0469678	0.155902	0.114148	C1qtnf12/G6pc2/Acadm	3
GO:0050731	positive regulation of peptidyl-tyrosine phosphorylation	5/191	161/15625	0.0478146	0.158546	0.116084	Igf2/Enpp2/Nrp1/Igf1/Epha4	5
GO:0070302	regulation of stress-activated protein kinase signaling cascade	6/191	214/15625	0.0479096	0.158694	0.116192	Map3k1/Sfrp1/Igf1r/Epha4/Tgfb2/Fzd4	6
GO:0042303	molting cycle	4/191	112/15625	0.048574	0.160097	0.117219	Igfbp5/Tgfb2/Gnas/Nipbl	4
GO:0042633	hair cycle	4/191	112/15625	0.048574	0.160097	0.117219	Igfbp5/Tgfb2/Gnas/Nipbl	4
GO:0031069	hair follicle morphogenesis	2/191	29/15625	0.048637	0.160097	0.117219	Igfbp5/Tgfb2	2
GO:0042220	response to cocaine	2/191	29/15625	0.048637	0.160097	0.117219	Ncam1/Abat	2
GO:0061036	positive regulation of cartilage development	2/191	29/15625	0.048637	0.160097	0.117219	Bmp4/Mdk	2
GO:0099560	synaptic membrane adhesion	2/191	29/15625	0.048637	0.160097	0.117219	Sparcl1/Ptprd	2
GO:0071407	cellular response to organic cyclic compound	9/191	388/15625	0.0492526	0.161955	0.11858	Igfbp5/Id3/Sfrp1/Igf1/Mmp2/Gnas/Bmp4/Egr1/Pim1	9
GO:0003158	endothelium development	4/191	113/15625	0.0498952	0.163897	0.120002	Id1/Nr2f2/Bmp4/Btg1	4
GO:0008543	fibroblast growth factor receptor signaling pathway	3/191	68/15625	0.0505495	0.165435	0.121128	Wnt4/Sulf1/Spry1	3
GO:0042733	embryonic digit morphogenesis	3/191	68/15625	0.0505495	0.165435	0.121128	Tbx3/Bmp4/Osr2	3
GO:0044106	cellular amine metabolic process	3/191	68/15625	0.0505495	0.165435	0.121128	Comt/Abat/Abhd4	3
GO:2001233	regulation of apoptotic signaling pathway	9/191	390/15625	0.0505728	0.165435	0.121128	Wnt4/Siva1/Nrp1/Sfrp1/Gsn/Igf1/Tgfb2/Bmp4/Phip	9
GO:0006479	protein methylation	5/191	164/15625	0.051021	0.166384	0.121823	Kmt2c/Arid4b/Kmt2e/Macroh2a1/Btg1	5
GO:0008213	protein alkylation	5/191	164/15625	0.051021	0.166384	0.121823	Kmt2c/Arid4b/Kmt2e/Macroh2a1/Btg1	5
GO:0098727	maintenance of cell number	5/191	164/15625	0.051021	0.166384	0.121823	Pax8/Sfrp1/Igf1/Tbx3/Nipbl	5
GO:0021537	telencephalon development	6/191	218/15625	0.0515604	0.167225	0.122438	Nr2f1/Id2/Nfib/Myh10/Bmp4/Mdk	6
GO:0008207	C21-steroid hormone metabolic process	2/191	30/15625	0.051702	0.167225	0.122438	Wnt4/Egr1	2
GO:0032232	negative regulation of actin filament bundle assembly	2/191	30/15625	0.051702	0.167225	0.122438	Dlc1/Stmn1	2
GO:0034110	regulation of homotypic cell-cell adhesion	2/191	30/15625	0.051702	0.167225	0.122438	Lgals1/Abat	2
GO:0060561	apoptotic process involved in morphogenesis	2/191	30/15625	0.051702	0.167225	0.122438	Pax8/Tgfb2	2
GO:0060914	heart formation	2/191	30/15625	0.051702	0.167225	0.122438	Bmp4/Pim1	2
GO:0071398	cellular response to fatty acid	2/191	30/15625	0.051702	0.167225	0.122438	Id3/Gnas	2
GO:0071634	regulation of transforming growth factor beta production	2/191	30/15625	0.051702	0.167225	0.122438	Ltbp1/Tgfb2	2
GO:0000079	regulation of cyclin-dependent protein serine/threonine kinase activity	3/191	69/15625	0.0523888	0.168927	0.123685	Nr2f2/Pim1/Ccnd3	3
GO:0060113	inner ear receptor cell differentiation	3/191	69/15625	0.0523888	0.168927	0.123685	Cecr2/Cthrc1/Bmp4	3
GO:0070227	lymphocyte apoptotic process	3/191	69/15625	0.0523888	0.168927	0.123685	Siva1/Tgfb2/Bmp4	3
GO:0008584	male gonad development	4/191	115/15625	0.0525966	0.16908	0.123797	Wnt4/Sfrp1/Tgfb2/Arid4b	4
GO:0043467	regulation of generation of precursor metabolites and energy	4/191	115/15625	0.0525966	0.16908	0.123797	Igf2/Zbtb20/Cavin3/Igf1	4
GO:1903532	positive regulation of secretion by cell	9/191	393/15625	0.0525967	0.16908	0.123797	C1qtnf12/Igf1/Lrp1/Abat/Tgfb2/Myh10/Akap12/Mdk/Sox11	9
GO:0046546	development of primary male sexual characteristics	4/191	116/15625	0.0539768	0.173164	0.126787	Wnt4/Sfrp1/Tgfb2/Arid4b	4
GO:1901343	negative regulation of vasculature development	4/191	116/15625	0.0539768	0.173164	0.126787	Wnt4/Sulf1/Tgfb2/Bmp4	4
GO:0000271	polysaccharide biosynthetic process	3/191	70/15625	0.0542602	0.173545	0.127066	Igf2/Igf1/Acadm	3
GO:0031646	positive regulation of nervous system process	3/191	70/15625	0.0542602	0.173545	0.127066	Tenm4/Igf1/Abat	3
GO:0060350	endochondral bone morphogenesis	3/191	70/15625	0.0542602	0.173545	0.127066	Hspg2/Gnas/Bmp4	3
GO:0008045	motor neuron axon guidance	2/191	31/15625	0.0548343	0.173972	0.127379	Nrp1/Epha4	2
GO:0021983	pituitary gland development	2/191	31/15625	0.0548343	0.173972	0.127379	Wnt4/Bmp4	2
GO:0030947	regulation of vascular endothelial growth factor receptor signaling pathway	2/191	31/15625	0.0548343	0.173972	0.127379	Fzd4/Bmp4	2
GO:0033238	regulation of cellular amine metabolic process	2/191	31/15625	0.0548343	0.173972	0.127379	Comt/Abat	2
GO:0046006	regulation of activated T cell proliferation	2/191	31/15625	0.0548343	0.173972	0.127379	Igf2/Igf1	2
GO:0051085	chaperone cofactor-dependent protein refolding	2/191	31/15625	0.0548343	0.173972	0.127379	Hspa1a/Dnajb1	2
GO:0060669	embryonic placenta morphogenesis	2/191	31/15625	0.0548343	0.173972	0.127379	Igf2/Cdkn1c	2
GO:1905314	semi-lunar valve development	2/191	31/15625	0.0548343	0.173972	0.127379	Tgfb2/Bmp4	2
GO:0010921	regulation of phosphatase activity	4/191	117/15625	0.0553764	0.175516	0.128509	Ppp1r15a/Tgfb2/Sh2d4a/Vcan	4
GO:0042098	T cell proliferation	5/191	168/15625	0.0554881	0.175694	0.128639	Wnt4/Igf2/Igf1/Bmp4/Ccnd3	5
GO:0001756	somitogenesis	3/191	71/15625	0.0561633	0.177299	0.129814	Sema3c/Sfrp1/Plxna2	3
GO:0034637	cellular carbohydrate biosynthetic process	3/191	71/15625	0.0561633	0.177299	0.129814	Igf2/Igf1/Acadm	3
GO:0043507	positive regulation of JUN kinase activity	3/191	71/15625	0.0561633	0.177299	0.129814	Map3k1/Epha4/Fzd4	3
GO:0016051	carbohydrate biosynthetic process	5/191	169/15625	0.0566392	0.178444	0.130653	C1qtnf12/Igf2/G6pc2/Igf1/Acadm	5
GO:0046328	regulation of JNK cascade	5/191	169/15625	0.0566392	0.178444	0.130653	Map3k1/Sfrp1/Igf1r/Epha4/Fzd4	5
GO:0048872	homeostasis of number of cells	7/191	281/15625	0.0575306	0.180166	0.131914	Id2/Siva1/Thra/Tgfb2/Kmt2e/Bmp4/Hba-a1	7
GO:0045686	negative regulation of glial cell differentiation	2/191	32/15625	0.0580318	0.180166	0.131914	Id2/Bmp4	2
GO:0048710	regulation of astrocyte differentiation	2/191	32/15625	0.0580318	0.180166	0.131914	Id2/Epha4	2
GO:0048841	regulation of axon extension involved in axon guidance	2/191	32/15625	0.0580318	0.180166	0.131914	Sema3c/Nrp1	2
GO:0061756	leukocyte adhesion to vascular endothelial cell	2/191	32/15625	0.0580318	0.180166	0.131914	Nfat5/Mdk	2
GO:0071604	transforming growth factor beta production	2/191	32/15625	0.0580318	0.180166	0.131914	Ltbp1/Tgfb2	2
GO:0099563	modification of synaptic structure	2/191	32/15625	0.0580318	0.180166	0.131914	Epha4/Myh10	2
GO:0005977	glycogen metabolic process	3/191	72/15625	0.0580979	0.180166	0.131914	Igf2/Igf1/Acadm	3
GO:0006073	cellular glucan metabolic process	3/191	72/15625	0.0580979	0.180166	0.131914	Igf2/Igf1/Acadm	3
GO:0009308	amine metabolic process	3/191	72/15625	0.0580979	0.180166	0.131914	Comt/Abat/Abhd4	3
GO:0032272	negative regulation of protein polymerization	3/191	72/15625	0.0580979	0.180166	0.131914	Gsn/Clip3/Stmn1	3
GO:0034103	regulation of tissue remodeling	3/191	72/15625	0.0580979	0.180166	0.131914	Dlk1/Sfrp1/Mdk	3
GO:0035914	skeletal muscle cell differentiation	3/191	72/15625	0.0580979	0.180166	0.131914	Plagl1/Egr1/Sox11	3
GO:0044042	glucan metabolic process	3/191	72/15625	0.0580979	0.180166	0.131914	Igf2/Igf1/Acadm	3
GO:0045913	positive regulation of carbohydrate metabolic process	3/191	72/15625	0.0580979	0.180166	0.131914	Igf2/Zbtb20/Igf1	3
GO:0060395	SMAD protein signal transduction	3/191	72/15625	0.0580979	0.180166	0.131914	Meg3/Tgfb2/Bmp4	3
GO:0032024	positive regulation of insulin secretion	3/191	73/15625	0.0600637	0.185897	0.13611	C1qtnf12/Lrp1/Abat	3
GO:1904029	regulation of cyclin-dependent protein kinase activity	3/191	73/15625	0.0600637	0.185897	0.13611	Nr2f2/Pim1/Ccnd3	3
GO:0009991	response to extracellular stimulus	8/191	343/15625	0.0601638	0.186025	0.136204	Wnt4/Comt/Sorl1/Igf1r/Rbp1/Acadm/Sesn3/Pim1	8
GO:0010667	negative regulation of cardiac muscle cell apoptotic process	2/191	33/15625	0.0612925	0.187497	0.137281	Pax8/Mdk	2
GO:0035909	aorta morphogenesis	2/191	33/15625	0.0612925	0.187497	0.137281	Lrp1/Tgfb2	2
GO:0045981	positive regulation of nucleotide metabolic process	2/191	33/15625	0.0612925	0.187497	0.137281	Zbtb20/Igf1	2
GO:0052372	modulation by symbiont of entry into host	2/191	33/15625	0.0612925	0.187497	0.137281	Lgals1/Gsn	2
GO:0070873	regulation of glycogen metabolic process	2/191	33/15625	0.0612925	0.187497	0.137281	Igf2/Igf1	2
GO:0098801	regulation of renal system process	2/191	33/15625	0.0612925	0.187497	0.137281	Comt/Gnas	2
GO:1900544	positive regulation of purine nucleotide metabolic process	2/191	33/15625	0.0612925	0.187497	0.137281	Zbtb20/Igf1	2
GO:1902895	positive regulation of pri-miRNA transcription by RNA polymerase II	2/191	33/15625	0.0612925	0.187497	0.137281	Tgfb2/Bmp4	2
GO:1904037	positive regulation of epithelial cell apoptotic process	2/191	33/15625	0.0612925	0.187497	0.137281	Gsn/Bmp4	2
GO:1905898	positive regulation of response to endoplasmic reticulum stress	2/191	33/15625	0.0612925	0.187497	0.137281	Ppp1r15a/Pik3r1	2
GO:2000249	regulation of actin cytoskeleton reorganization	2/191	33/15625	0.0612925	0.187497	0.137281	Nrp1/Mdk	2
GO:0009063	cellular amino acid catabolic process	3/191	74/15625	0.0620604	0.189662	0.138867	Ddah2/Bcat1/Abat	3
GO:0016311	dephosphorylation	8/191	346/15625	0.0626402	0.191249	0.140029	Dlc1/Ppp1r15a/Tgfb2/Ptp4a2/Sh2d4a/Ptprd/Dusp5/Vcan	8
GO:0006470	protein dephosphorylation	6/191	230/15625	0.063512	0.193724	0.14184	Dlc1/Ppp1r15a/Ptp4a2/Ptprd/Dusp5/Vcan	6
GO:0030307	positive regulation of cell growth	5/191	175/15625	0.0638335	0.194517	0.142421	Nrp1/Sfrp1/Igf1/Lrp1/Tgfb2	5
GO:0042490	mechanoreceptor differentiation	3/191	75/15625	0.0640878	0.195016	0.142787	Cecr2/Cthrc1/Bmp4	3
GO:0048593	camera-type eye morphogenesis	4/191	123/15625	0.0641825	0.195016	0.142787	Meis1/Tspan12/Bmp4/Sox11	4
GO:0097305	response to alcohol	4/191	123/15625	0.0641825	0.195016	0.142787	Igf1r/Igf1/Abat/Gnas	4
GO:0046651	lymphocyte proliferation	6/191	231/15625	0.064576	0.195388	0.143059	Wnt4/Igf2/Igf1/Bmp4/Ccnd3/Sox11	6
GO:0006356	regulation of transcription by RNA polymerase I	2/191	34/15625	0.0646142	0.195388	0.143059	Ppp1r15a/Macroh2a1	2
GO:0014003	oligodendrocyte development	2/191	34/15625	0.0646142	0.195388	0.143059	Tenm4/Id2	2
GO:0030201	heparan sulfate proteoglycan metabolic process	2/191	34/15625	0.0646142	0.195388	0.143059	Sulf1/Hs6st2	2
GO:0048730	epidermis morphogenesis	2/191	34/15625	0.0646142	0.195388	0.143059	Igfbp5/Tgfb2	2
GO:0044242	cellular lipid catabolic process	5/191	176/15625	0.0650804	0.196422	0.143816	Enpp2/Sorl1/Adtrp/Lrp1/Acadm	5
GO:1905475	regulation of protein localization to membrane	5/191	176/15625	0.0650804	0.196422	0.143816	Gsn/Sorbs2/Clip3/Lrp1/Pik3r1	5
GO:0006029	proteoglycan metabolic process	3/191	76/15625	0.0661456	0.198877	0.145614	Sulf1/Igf1/Hs6st2	3
GO:0010923	negative regulation of phosphatase activity	3/191	76/15625	0.0661456	0.198877	0.145614	Ppp1r15a/Tgfb2/Sh2d4a	3
GO:0021675	nerve development	3/191	76/15625	0.0661456	0.198877	0.145614	Nrp1/Sulf1/Nav2	3
GO:1905954	positive regulation of lipid localization	3/191	76/15625	0.0661456	0.198877	0.145614	Abca1/Atp8a1/Lrp1	3
GO:0032943	mononuclear cell proliferation	6/191	233/15625	0.0667352	0.200459	0.146772	Wnt4/Igf2/Igf1/Bmp4/Ccnd3/Sox11	6
GO:1905952	regulation of lipid localization	4/191	125/15625	0.0672717	0.201879	0.147812	Abca1/Atp8a1/Lrp1/Kdm5b	4
GO:0051047	positive regulation of secretion	9/191	413/15625	0.0674472	0.202214	0.148056	C1qtnf12/Igf1/Lrp1/Abat/Tgfb2/Myh10/Akap12/Mdk/Sox11	9
GO:0030225	macrophage differentiation	2/191	35/15625	0.0679952	0.203086	0.148695	Id2/Bmp4	2
GO:0035774	positive regulation of insulin secretion involved in cellular response to glucose stimulus	2/191	35/15625	0.0679952	0.203086	0.148695	C1qtnf12/Lrp1	2
GO:0043551	regulation of phosphatidylinositol 3-kinase activity	2/191	35/15625	0.0679952	0.203086	0.148695	Pik3ip1/Pik3r1	2
GO:0060441	epithelial tube branching involved in lung morphogenesis	2/191	35/15625	0.0679952	0.203086	0.148695	Spry1/Bmp4	2
GO:0001738	morphogenesis of a polarized epithelium	3/191	77/15625	0.0682335	0.203221	0.148794	Sfrp1/Nkd1/Cthrc1	3
GO:0048708	astrocyte differentiation	3/191	77/15625	0.0682335	0.203221	0.148794	Id2/Epha4/Lrp1	3
GO:0050886	endocrine process	3/191	77/15625	0.0682335	0.203221	0.148794	Tbx3/Gnas/Fzd4	3
GO:0055002	striated muscle cell development	5/191	179/15625	0.0689029	0.204736	0.149903	Igf1/Tbx3/Sorbs2/Myh10/Bmp4	5
GO:0098742	cell-cell adhesion via plasma-membrane adhesion molecules	5/191	179/15625	0.0689029	0.204736	0.149903	Lgals1/Tenm4/Sparcl1/Tgfb2/Ptprd	5
GO:0051403	stress-activated MAPK cascade	6/191	235/15625	0.0689364	0.204736	0.149903	Map3k1/Sfrp1/Igf1r/Epha4/Tgfb2/Fzd4	6
GO:0017144	drug metabolic process	9/191	415/15625	0.069064	0.204922	0.15004	Wnt4/Comt/Ddah2/Igf1/Abat/Tgfb2/Egr1/Hba-a1/Hbb-y	9
GO:0031348	negative regulation of defense response	5/191	180/15625	0.0702042	0.207438	0.151882	C1qtnf12/Igf2/Htra1/Igf1/Mdk	5
GO:0010827	regulation of glucose transmembrane transport	3/191	78/15625	0.0703511	0.207438	0.151882	C1qtnf12/Igf1/Clip3	3
GO:1901992	positive regulation of mitotic cell cycle phase transition	3/191	78/15625	0.0703511	0.207438	0.151882	Kmt2e/Pbx1/Ccnd3	3
GO:2000243	positive regulation of reproductive process	3/191	78/15625	0.0703511	0.207438	0.151882	Wnt4/Igf1r/Hoxc4	3
GO:0007034	vacuolar transport	4/191	127/15625	0.070437	0.207438	0.151882	Sorl1/Igf2r/Lrp1/Hspa1a	4
GO:0016571	histone methylation	4/191	127/15625	0.070437	0.207438	0.151882	Kmt2c/Arid4b/Kmt2e/Macroh2a1	4
GO:0035023	regulation of Rho protein signal transduction	4/191	127/15625	0.070437	0.207438	0.151882	Nrp1/Abca1/Dlc1/Stmn1	4
GO:0042133	neurotransmitter metabolic process	4/191	127/15625	0.070437	0.207438	0.151882	Comt/Ddah2/Igf1/Abat	4
GO:0010470	regulation of gastrulation	2/191	36/15625	0.0714334	0.207854	0.152186	Tenm4/Osr2	2
GO:0010664	negative regulation of striated muscle cell apoptotic process	2/191	36/15625	0.0714334	0.207854	0.152186	Pax8/Mdk	2
GO:0010762	regulation of fibroblast migration	2/191	36/15625	0.0714334	0.207854	0.152186	Cygb/Akap12	2
GO:0010907	positive regulation of glucose metabolic process	2/191	36/15625	0.0714334	0.207854	0.152186	Igf2/Igf1	2
GO:0032885	regulation of polysaccharide biosynthetic process	2/191	36/15625	0.0714334	0.207854	0.152186	Igf2/Igf1	2
GO:0033344	cholesterol efflux	2/191	36/15625	0.0714334	0.207854	0.152186	Abca1/Lrp1	2
GO:0035850	epithelial cell differentiation involved in kidney development	2/191	36/15625	0.0714334	0.207854	0.152186	Pax8/Bmp4	2
GO:0048846	axon extension involved in axon guidance	2/191	36/15625	0.0714334	0.207854	0.152186	Sema3c/Nrp1	2
GO:0051084	'de novo' posttranslational protein folding	2/191	36/15625	0.0714334	0.207854	0.152186	Hspa1a/Dnajb1	2
GO:0060122	inner ear receptor cell stereocilium organization	2/191	36/15625	0.0714334	0.207854	0.152186	Cecr2/Cthrc1	2
GO:0060251	regulation of glial cell proliferation	2/191	36/15625	0.0714334	0.207854	0.152186	Igf1/Sox11	2
GO:0070232	regulation of T cell apoptotic process	2/191	36/15625	0.0714334	0.207854	0.152186	Tgfb2/Bmp4	2
GO:1902284	neuron projection extension involved in neuron projection guidance	2/191	36/15625	0.0714334	0.207854	0.152186	Sema3c/Nrp1	2
GO:0007254	JNK cascade	5/191	181/15625	0.0715191	0.207912	0.152229	Map3k1/Sfrp1/Igf1r/Epha4/Fzd4	5
GO:0072089	stem cell proliferation	4/191	128/15625	0.072048	0.209257	0.153213	Tbx3/Bmp4/Pim1/Sox11	4
GO:0016569	covalent chromatin modification	9/191	419/15625	0.0723701	0.209985	0.153747	Igf2/Dnmt3a/Kmt2c/Arid4b/Kdm5a/Kdm5b/Nipbl/Kmt2e/Macroh2a1	9
GO:0045833	negative regulation of lipid metabolic process	3/191	79/15625	0.0724981	0.209985	0.153747	Wnt4/Sorl1/Pik3ip1	3
GO:0051149	positive regulation of muscle cell differentiation	3/191	79/15625	0.0724981	0.209985	0.153747	Igf1/Thra/Bmp4	3
GO:0009314	response to radiation	8/191	358/15625	0.0731784	0.211762	0.155047	Id2/Meis2/Sfrp1/Ap1s2/Prcd/Nipbl/Pik3r1/Egr1	8
GO:0046887	positive regulation of hormone secretion	4/191	129/15625	0.0736777	0.213011	0.155962	C1qtnf12/Lrp1/Abat/Sox11	4
GO:0001819	positive regulation of cytokine production	8/191	359/15625	0.0741025	0.214044	0.156718	Dlk1/Zbtb20/Sulf1/Lrp1/Akap12/Pik3r1/Mdk/Egr1	8
GO:0006458	'de novo' protein folding	2/191	37/15625	0.0749269	0.215049	0.157454	Hspa1a/Dnajb1	2
GO:0030521	androgen receptor signaling pathway	2/191	37/15625	0.0749269	0.215049	0.157454	Sfrp1/Igf1	2
GO:0033144	negative regulation of intracellular steroid hormone receptor signaling pathway	2/191	37/15625	0.0749269	0.215049	0.157454	Sfrp1/Igf1	2
GO:0045747	positive regulation of Notch signaling pathway	2/191	37/15625	0.0749269	0.215049	0.157454	Tgfb2/Zmiz1	2
GO:0070884	regulation of calcineurin-NFAT signaling cascade	2/191	37/15625	0.0749269	0.215049	0.157454	Nfat5/Igf1	2
GO:0106056	regulation of calcineurin-mediated signaling	2/191	37/15625	0.0749269	0.215049	0.157454	Nfat5/Igf1	2
GO:0120178	steroid hormone biosynthetic process	2/191	37/15625	0.0749269	0.215049	0.157454	Wnt4/Egr1	2
GO:0001837	epithelial to mesenchymal transition	4/191	130/15625	0.0753261	0.215803	0.158006	Sfrp1/Tgfb2/Bmp4/Mdk	4
GO:0030177	positive regulation of Wnt signaling pathway	4/191	130/15625	0.0753261	0.215803	0.158006	Sulf1/Sfrp1/Nkd1/Thra	4
GO:0007266	Rho protein signal transduction	5/191	184/15625	0.0755448	0.216233	0.158321	Nrp1/Abca1/Dlc1/Rnd3/Stmn1	5
GO:0021761	limbic system development	3/191	81/15625	0.0768793	0.219356	0.160608	Nrp1/Tbx3/Mdk	3
GO:0032612	interleukin-1 production	3/191	81/15625	0.0768793	0.219356	0.160608	Igf1/Abca1/Egr1	3
GO:0016054	organic acid catabolic process	5/191	185/15625	0.0769136	0.219356	0.160608	Ddah2/Adtrp/Bcat1/Acadm/Abat	5
GO:0046395	carboxylic acid catabolic process	5/191	185/15625	0.0769136	0.219356	0.160608	Ddah2/Adtrp/Bcat1/Acadm/Abat	5
GO:0007050	cell cycle arrest	4/191	131/15625	0.076993	0.219385	0.160629	Id2/Tgfb2/Kmt2e/Cdkn1c	4
GO:1902275	regulation of chromatin organization	5/191	186/15625	0.0782958	0.221607	0.162256	Igf2/Kdm5a/Nipbl/Kmt2e/Macroh2a1	5
GO:1902905	positive regulation of supramolecular fiber organization	5/191	186/15625	0.0782958	0.221607	0.162256	Wnt4/Map3k1/Nrp1/Gsn/Id1	5
GO:0006110	regulation of glycolytic process	2/191	38/15625	0.078474	0.221607	0.162256	Zbtb20/Igf1	2
GO:0006111	regulation of gluconeogenesis	2/191	38/15625	0.078474	0.221607	0.162256	C1qtnf12/Acadm	2
GO:0030195	negative regulation of blood coagulation	2/191	38/15625	0.078474	0.221607	0.162256	Adtrp/Abat	2
GO:0032371	regulation of sterol transport	2/191	38/15625	0.078474	0.221607	0.162256	Abca1/Lrp1	2
GO:0032374	regulation of cholesterol transport	2/191	38/15625	0.078474	0.221607	0.162256	Abca1/Lrp1	2
GO:0040018	positive regulation of multicellular organism growth	2/191	38/15625	0.078474	0.221607	0.162256	Igf2/Nipbl	2
GO:0046326	positive regulation of glucose import	2/191	38/15625	0.078474	0.221607	0.162256	C1qtnf12/Igf1	2
GO:1902742	apoptotic process involved in development	2/191	38/15625	0.078474	0.221607	0.162256	Pax8/Tgfb2	2
GO:0042310	vasoconstriction	3/191	82/15625	0.0791127	0.223211	0.16343	Mmp2/Dusp5/Atp2b1	3
GO:0008593	regulation of Notch signaling pathway	3/191	83/15625	0.0813743	0.228703	0.167452	Dlk1/Tgfb2/Zmiz1	3
GO:0021954	central nervous system neuron development	3/191	83/15625	0.0813743	0.228703	0.167452	Nrp1/Nfib/Epha4	3
GO:0034620	cellular response to unfolded protein	3/191	83/15625	0.0813743	0.228703	0.167452	Ppp1r15a/Pik3r1/Hspa1a	3
GO:0010559	regulation of glycoprotein biosynthetic process	2/191	39/15625	0.0820727	0.228703	0.167452	Itm2a/Igf1	2
GO:0021955	central nervous system neuron axonogenesis	2/191	39/15625	0.0820727	0.228703	0.167452	Nfib/Epha4	2
GO:0030835	negative regulation of actin filament depolymerization	2/191	39/15625	0.0820727	0.228703	0.167452	Gsn/Plekhh2	2
GO:0045777	positive regulation of blood pressure	2/191	39/15625	0.0820727	0.228703	0.167452	Id2/Nr2f2	2
GO:0050798	activated T cell proliferation	2/191	39/15625	0.0820727	0.228703	0.167452	Igf2/Igf1	2
GO:0050850	positive regulation of calcium-mediated signaling	2/191	39/15625	0.0820727	0.228703	0.167452	Ncam1/Igf1	2
GO:0051898	negative regulation of protein kinase B signaling	2/191	39/15625	0.0820727	0.228703	0.167452	Cavin3/Igf1r	2
GO:0070527	platelet aggregation	2/191	39/15625	0.0820727	0.228703	0.167452	Abat/Gnas	2
GO:1900047	negative regulation of hemostasis	2/191	39/15625	0.0820727	0.228703	0.167452	Adtrp/Abat	2
GO:1900087	positive regulation of G1/S transition of mitotic cell cycle	2/191	39/15625	0.0820727	0.228703	0.167452	Kmt2e/Ccnd3	2
GO:1903580	positive regulation of ATP metabolic process	2/191	39/15625	0.0820727	0.228703	0.167452	Zbtb20/Igf1	2
GO:0030073	insulin secretion	5/191	189/15625	0.0825223	0.229754	0.168221	C1qtnf12/G6pc2/Sfrp1/Lrp1/Abat	5
GO:0032760	positive regulation of tumor necrosis factor production	3/191	84/15625	0.0836637	0.232522	0.170248	Zbtb20/Akap12/Pik3r1	3
GO:0033555	multicellular organismal response to stress	3/191	84/15625	0.0836637	0.232522	0.170248	Ncam1/Comt/Mdk	3
GO:0048545	response to steroid hormone	5/191	190/15625	0.0839577	0.233134	0.170696	Sfrp1/Igf1/Tgfb2/Pik3r1/Bmp4	5
GO:0007292	female gamete generation	4/191	136/15625	0.0856029	0.234731	0.171865	Wnt4/Igf1/Zmiz1/Mdk	4
GO:1902107	positive regulation of leukocyte differentiation	4/191	136/15625	0.0856029	0.234731	0.171865	Id2/Zmiz1/Gnas/Mdk	4
GO:0010862	positive regulation of pathway-restricted SMAD protein phosphorylation	2/191	40/15625	0.0857214	0.234731	0.171865	Tgfb2/Bmp4	2
GO:0017001	antibiotic catabolic process	2/191	40/15625	0.0857214	0.234731	0.171865	Hba-a1/Hbb-y	2
GO:0031057	negative regulation of histone modification	2/191	40/15625	0.0857214	0.234731	0.171865	Kdm5a/Macroh2a1	2
GO:0035307	positive regulation of protein dephosphorylation	2/191	40/15625	0.0857214	0.234731	0.171865	Dlc1/Ppp1r15a	2
GO:0043029	T cell homeostasis	2/191	40/15625	0.0857214	0.234731	0.171865	Siva1/Tgfb2	2
GO:0044091	membrane biogenesis	2/191	40/15625	0.0857214	0.234731	0.171865	Clip3/Ptprd	2
GO:0045332	phospholipid translocation	2/191	40/15625	0.0857214	0.234731	0.171865	Abca1/Atp8a1	2
GO:0045581	negative regulation of T cell differentiation	2/191	40/15625	0.0857214	0.234731	0.171865	Bmp4/Mdk	2
GO:0050819	negative regulation of coagulation	2/191	40/15625	0.0857214	0.234731	0.171865	Adtrp/Abat	2
GO:0050918	positive chemotaxis	2/191	40/15625	0.0857214	0.234731	0.171865	Nrp1/Lrp1	2
GO:0051930	regulation of sensory perception of pain	2/191	40/15625	0.0857214	0.234731	0.171865	Ncam1/Comt	2
GO:0060135	maternal process involved in female pregnancy	2/191	40/15625	0.0857214	0.234731	0.171865	Wnt4/Nr2f2	2
GO:0060964	regulation of gene silencing by miRNA	2/191	40/15625	0.0857214	0.234731	0.171865	Nr2f1/Bmp4	2
GO:0070542	response to fatty acid	2/191	40/15625	0.0857214	0.234731	0.171865	Id3/Gnas	2
GO:0009798	axis specification	3/191	85/15625	0.0859806	0.23483	0.171938	Sfrp1/Tbx3/Bmp4	3
GO:0035304	regulation of protein dephosphorylation	3/191	85/15625	0.0859806	0.23483	0.171938	Dlc1/Ppp1r15a/Vcan	3
GO:1903557	positive regulation of tumor necrosis factor superfamily cytokine production	3/191	85/15625	0.0859806	0.23483	0.171938	Zbtb20/Akap12/Pik3r1	3
GO:0070661	leukocyte proliferation	6/191	251/15625	0.0880448	0.24026	0.175914	Wnt4/Igf2/Igf1/Bmp4/Ccnd3/Sox11	6
GO:0043535	regulation of blood vessel endothelial cell migration	3/191	86/15625	0.0883246	0.240658	0.176205	Igf2/Nrp1/Igf1	3
GO:0055001	muscle cell development	5/191	193/15625	0.0883429	0.240658	0.176205	Igf1/Tbx3/Sorbs2/Myh10/Bmp4	5
GO:0003298	physiological muscle hypertrophy	2/191	41/15625	0.0894182	0.241299	0.176674	Igf1/Sorbs2	2
GO:0003301	physiological cardiac muscle hypertrophy	2/191	41/15625	0.0894182	0.241299	0.176674	Igf1/Sorbs2	2
GO:0003382	epithelial cell morphogenesis	2/191	41/15625	0.0894182	0.241299	0.176674	Map3k1/Id1	2
GO:0016925	protein sumoylation	2/191	41/15625	0.0894182	0.241299	0.176674	Zmiz1/Egr1	2
GO:0034204	lipid translocation	2/191	41/15625	0.0894182	0.241299	0.176674	Abca1/Atp8a1	2
GO:0042181	ketone biosynthetic process	2/191	41/15625	0.0894182	0.241299	0.176674	Wnt4/Egr1	2
GO:0051931	regulation of sensory perception	2/191	41/15625	0.0894182	0.241299	0.176674	Ncam1/Comt	2
GO:0061049	cell growth involved in cardiac muscle cell development	2/191	41/15625	0.0894182	0.241299	0.176674	Igf1/Sorbs2	2
GO:0071675	regulation of mononuclear cell migration	2/191	41/15625	0.0894182	0.241299	0.176674	Nbl1/Mdk	2
GO:0072347	response to anesthetic	2/191	41/15625	0.0894182	0.241299	0.176674	Ncam1/Abat	2
GO:0140353	lipid export from cell	2/191	41/15625	0.0894182	0.241299	0.176674	Fzd4/Kdm5b	2
GO:0042136	neurotransmitter biosynthetic process	3/191	87/15625	0.0906954	0.24412	0.17874	Ddah2/Igf1/Abat	3
GO:0050848	regulation of calcium-mediated signaling	3/191	87/15625	0.0906954	0.24412	0.17874	Ncam1/Nfat5/Igf1	3
GO:0097756	negative regulation of blood vessel diameter	3/191	87/15625	0.0906954	0.24412	0.17874	Mmp2/Dusp5/Atp2b1	3
GO:0006606	protein import into nucleus	4/191	140/15625	0.0928146	0.249612	0.182761	Pik3r1/Bmp4/Phip/Txnip	4
GO:0007584	response to nutrient	3/191	88/15625	0.0930926	0.249695	0.182821	Igf1r/Rbp1/Pim1	3
GO:0035305	negative regulation of dephosphorylation	3/191	88/15625	0.0930926	0.249695	0.182821	Ppp1r15a/Tgfb2/Sh2d4a	3
GO:0007618	mating	2/191	42/15625	0.0931615	0.249695	0.182821	Thra/Abat	2
GO:0032881	regulation of polysaccharide metabolic process	2/191	42/15625	0.0931615	0.249695	0.182821	Igf2/Igf1	2
GO:0009755	hormone-mediated signaling pathway	4/191	141/15625	0.0946615	0.253286	0.18545	Sfrp1/Igf1/Thra/Bmp4	4
GO:0032680	regulation of tumor necrosis factor production	4/191	141/15625	0.0946615	0.253286	0.18545	Zbtb20/Igf1/Akap12/Pik3r1	4
GO:0001569	branching involved in blood vessel morphogenesis	2/191	43/15625	0.0969496	0.257879	0.188814	Nrp1/Mdk	2
GO:0043550	regulation of lipid kinase activity	2/191	43/15625	0.0969496	0.257879	0.188814	Pik3ip1/Pik3r1	2
GO:0055078	sodium ion homeostasis	2/191	43/15625	0.0969496	0.257879	0.188814	Comt/Gnas	2
GO:0060147	regulation of posttranscriptional gene silencing	2/191	43/15625	0.0969496	0.257879	0.188814	Nr2f1/Bmp4	2
GO:0060966	regulation of gene silencing by RNA	2/191	43/15625	0.0969496	0.257879	0.188814	Nr2f1/Bmp4	2
GO:1902667	regulation of axon guidance	2/191	43/15625	0.0969496	0.257879	0.188814	Sema3c/Nrp1	2
GO:1903018	regulation of glycoprotein metabolic process	2/191	43/15625	0.0969496	0.257879	0.188814	Itm2a/Igf1	2
GO:0050770	regulation of axonogenesis	5/191	199/15625	0.0974646	0.259031	0.189657	Sema3c/Nrp1/Plxna2/Epha4/Lrp1	5
GO:0042737	drug catabolic process	3/191	90/15625	0.0979648	0.259705	0.190151	Comt/Hba-a1/Hbb-y	3
GO:0048477	oogenesis	3/191	90/15625	0.0979648	0.259705	0.190151	Wnt4/Igf1/Mdk	3
GO:1901989	positive regulation of cell cycle phase transition	3/191	90/15625	0.0979648	0.259705	0.190151	Kmt2e/Pbx1/Ccnd3	3
GO:1903555	regulation of tumor necrosis factor superfamily cytokine production	4/191	143/15625	0.0984074	0.26066	0.19085	Zbtb20/Igf1/Akap12/Pik3r1	4
GO:0072594	establishment of protein localization to organelle	8/191	384/15625	0.0995025	0.26334	0.192812	Sorl1/Oxa1l/Nipbl/Pik3r1/Bmp4/Macroh2a1/Phip/Txnip	8
GO:0009566	fertilization	4/191	144/15625	0.100306	0.264288	0.193506	Cecr2/Kmt2c/Nr2f2/Kdm5b	4
GO:0032640	tumor necrosis factor production	4/191	144/15625	0.100306	0.264288	0.193506	Zbtb20/Igf1/Akap12/Pik3r1	4
GO:0051170	import into nucleus	4/191	144/15625	0.100306	0.264288	0.193506	Pik3r1/Bmp4/Phip/Txnip	4
GO:0071478	cellular response to radiation	4/191	144/15625	0.100306	0.264288	0.193506	Sfrp1/Nipbl/Pik3r1/Egr1	4
GO:0018023	peptidyl-lysine trimethylation	2/191	44/15625	0.100781	0.264288	0.193506	Arid4b/Kmt2e	2
GO:0021532	neural tube patterning	2/191	44/15625	0.100781	0.264288	0.193506	Ssbp3/Bmp4	2
GO:0030517	negative regulation of axon extension	2/191	44/15625	0.100781	0.264288	0.193506	Sema3c/Nrp1	2
GO:0031111	negative regulation of microtubule polymerization or depolymerization	2/191	44/15625	0.100781	0.264288	0.193506	Clip3/Stmn1	2
GO:0042743	hydrogen peroxide metabolic process	2/191	44/15625	0.100781	0.264288	0.193506	Hba-a1/Hbb-y	2
GO:0048512	circadian behavior	2/191	44/15625	0.100781	0.264288	0.193506	Id2/Egr1	2
GO:0050873	brown fat cell differentiation	2/191	44/15625	0.100781	0.264288	0.193506	Plac8/Selenbp1	2
GO:0009953	dorsal/ventral pattern formation	3/191	92/15625	0.102938	0.269499	0.197322	Nbl1/Sfrp1/Bmp4	3
GO:0030316	osteoclast differentiation	3/191	92/15625	0.102938	0.269499	0.197322	Sfrp1/Gnas/Pik3r1	3
GO:0007622	rhythmic behavior	2/191	45/15625	0.104654	0.272186	0.199288	Id2/Egr1	2
GO:0010257	NADH dehydrogenase complex assembly	2/191	45/15625	0.104654	0.272186	0.199288	Oxa1l/Ndufa6	2
GO:0010464	regulation of mesenchymal cell proliferation	2/191	45/15625	0.104654	0.272186	0.199288	Nfib/Bmp4	2
GO:0010596	negative regulation of endothelial cell migration	2/191	45/15625	0.104654	0.272186	0.199288	Nr2f2/Svbp	2
GO:0014888	striated muscle adaptation	2/191	45/15625	0.104654	0.272186	0.199288	Igfbp5/Gsn	2
GO:0032981	mitochondrial respiratory chain complex I assembly	2/191	45/15625	0.104654	0.272186	0.199288	Oxa1l/Ndufa6	2
GO:0035196	production of miRNAs involved in gene silencing by miRNA	2/191	45/15625	0.104654	0.272186	0.199288	Nr2f1/Bmp4	2
GO:0090311	regulation of protein deacetylation	2/191	45/15625	0.104654	0.272186	0.199288	Kdm5a/Nipbl	2
GO:0071706	tumor necrosis factor superfamily cytokine production	4/191	147/15625	0.106103	0.275729	0.201883	Zbtb20/Igf1/Akap12/Pik3r1	4
GO:0043254	regulation of protein-containing complex assembly	8/191	391/15625	0.1074	0.27887	0.204183	Ncam1/Sorl1/Map3k1/Gsn/Abca1/Clip3/Thra/Stmn1	8
GO:0031098	stress-activated protein kinase signaling cascade	6/191	266/15625	0.108336	0.279829	0.204884	Map3k1/Sfrp1/Igf1r/Epha4/Tgfb2/Fzd4	6
GO:0010517	regulation of phospholipase activity	2/191	46/15625	0.108566	0.279829	0.204884	Lrp1/Dlc1	2
GO:0021545	cranial nerve development	2/191	46/15625	0.108566	0.279829	0.204884	Nrp1/Nav2	2
GO:0032722	positive regulation of chemokine production	2/191	46/15625	0.108566	0.279829	0.204884	Lrp1/Egr1	2
GO:0033173	calcineurin-NFAT signaling cascade	2/191	46/15625	0.108566	0.279829	0.204884	Nfat5/Igf1	2
GO:0046503	glycerolipid catabolic process	2/191	46/15625	0.108566	0.279829	0.204884	Enpp2/Sorl1	2
GO:0048599	oocyte development	2/191	46/15625	0.108566	0.279829	0.204884	Wnt4/Igf1	2
GO:0150076	neuroinflammatory response	2/191	46/15625	0.108566	0.279829	0.204884	Igf1/Lrp1	2
GO:2000677	regulation of transcription regulatory region DNA binding	2/191	46/15625	0.108566	0.279829	0.204884	Igf1/Sox11	2
GO:0031647	regulation of protein stability	6/191	267/15625	0.109768	0.282695	0.206983	Gsn/Id1/Igf1/Epha4/Pik3r1/Pim1	6
GO:0007612	learning	4/191	149/15625	0.110051	0.282763	0.207033	Comt/Meis2/Ap1s2/Atp8a1	4
GO:0008645	hexose transmembrane transport	3/191	95/15625	0.110583	0.282763	0.207033	C1qtnf12/Igf1/Clip3	3
GO:0044264	cellular polysaccharide metabolic process	3/191	95/15625	0.110583	0.282763	0.207033	Igf2/Igf1/Acadm	3
GO:1904659	glucose transmembrane transport	3/191	95/15625	0.110583	0.282763	0.207033	C1qtnf12/Igf1/Clip3	3
GO:0051147	regulation of muscle cell differentiation	4/191	150/15625	0.11205	0.282763	0.207033	Igf2/Igf1/Thra/Bmp4	4
GO:0002067	glandular epithelial cell differentiation	2/191	47/15625	0.112518	0.282763	0.207033	Wnt4/Bmp4	2
GO:0003179	heart valve morphogenesis	2/191	47/15625	0.112518	0.282763	0.207033	Tgfb2/Bmp4	2
GO:0003197	endocardial cushion development	2/191	47/15625	0.112518	0.282763	0.207033	Tgfb2/Bmp4	2
GO:0030104	water homeostasis	2/191	47/15625	0.112518	0.282763	0.207033	Igf1/Stmn1	2
GO:0030834	regulation of actin filament depolymerization	2/191	47/15625	0.112518	0.282763	0.207033	Gsn/Plekhh2	2
GO:0031050	dsRNA processing	2/191	47/15625	0.112518	0.282763	0.207033	Nr2f1/Bmp4	2
GO:0070918	production of small RNA involved in gene silencing by RNA	2/191	47/15625	0.112518	0.282763	0.207033	Nr2f1/Bmp4	2
GO:0097035	regulation of membrane lipid distribution	2/191	47/15625	0.112518	0.282763	0.207033	Abca1/Atp8a1	2
GO:1902808	positive regulation of cell cycle G1/S phase transition	2/191	47/15625	0.112518	0.282763	0.207033	Kmt2e/Ccnd3	2
GO:2000725	regulation of cardiac muscle cell differentiation	2/191	47/15625	0.112518	0.282763	0.207033	Igf1/Bmp4	2
GO:0071887	leukocyte apoptotic process	3/191	96/15625	0.113178	0.282763	0.207033	Siva1/Tgfb2/Bmp4	3
GO:0051495	positive regulation of cytoskeleton organization	5/191	209/15625	0.11368	0.282763	0.207033	Wnt4/Map3k1/Nrp1/Gsn/Id1	5
GO:0010952	positive regulation of peptidase activity	4/191	151/15625	0.114064	0.282763	0.207033	Gsn/Epha4/Dlc1/Rcn3	4
GO:0071396	cellular response to lipid	8/191	398/15625	0.115636	0.282763	0.207033	Id3/Sfrp1/Igf1/Abca1/Mmp2/Gnas/Bmp4/Pim1	8
GO:0001574	ganglioside biosynthetic process	1/191	10/15625	0.115762	0.282763	0.207033	St6galnac3	1
GO:0003211	cardiac ventricle formation	1/191	10/15625	0.115762	0.282763	0.207033	Sox11	1
GO:0010288	response to lead ion	1/191	10/15625	0.115762	0.282763	0.207033	Ncam1	1
GO:0010692	regulation of alkaline phosphatase activity	1/191	10/15625	0.115762	0.282763	0.207033	Tgfb2	1
GO:0010739	positive regulation of protein kinase A signaling	1/191	10/15625	0.115762	0.282763	0.207033	Akap12	1
GO:0010838	positive regulation of keratinocyte proliferation	1/191	10/15625	0.115762	0.282763	0.207033	Mdk	1
GO:0021554	optic nerve development	1/191	10/15625	0.115762	0.282763	0.207033	Nav2	1
GO:0021559	trigeminal nerve development	1/191	10/15625	0.115762	0.282763	0.207033	Nrp1	1
GO:0021612	facial nerve structural organization	1/191	10/15625	0.115762	0.282763	0.207033	Nrp1	1
GO:0031943	regulation of glucocorticoid metabolic process	1/191	10/15625	0.115762	0.282763	0.207033	Wnt4	1
GO:0032342	aldosterone biosynthetic process	1/191	10/15625	0.115762	0.282763	0.207033	Wnt4	1
GO:0032353	negative regulation of hormone biosynthetic process	1/191	10/15625	0.115762	0.282763	0.207033	Wnt4	1
GO:0033083	regulation of immature T cell proliferation	1/191	10/15625	0.115762	0.282763	0.207033	Bmp4	1
GO:0033085	negative regulation of T cell differentiation in thymus	1/191	10/15625	0.115762	0.282763	0.207033	Bmp4	1
GO:0033700	phospholipid efflux	1/191	10/15625	0.115762	0.282763	0.207033	Abca1	1
GO:0035733	hepatic stellate cell activation	1/191	10/15625	0.115762	0.282763	0.207033	Cygb	1
GO:0042033	chemokine biosynthetic process	1/191	10/15625	0.115762	0.282763	0.207033	Egr1	1
GO:0043201	response to leucine	1/191	10/15625	0.115762	0.282763	0.207033	Sesn3	1
GO:0045073	regulation of chemokine biosynthetic process	1/191	10/15625	0.115762	0.282763	0.207033	Egr1	1
GO:0046543	development of secondary female sexual characteristics	1/191	10/15625	0.115762	0.282763	0.207033	Irf2bpl	1
GO:0046884	follicle-stimulating hormone secretion	1/191	10/15625	0.115762	0.282763	0.207033	Tbx3	1
GO:0048382	mesendoderm development	1/191	10/15625	0.115762	0.282763	0.207033	Ssbp3	1
GO:0048703	embryonic viscerocranium morphogenesis	1/191	10/15625	0.115762	0.282763	0.207033	Nipbl	1
GO:0050755	chemokine metabolic process	1/191	10/15625	0.115762	0.282763	0.207033	Egr1	1
GO:0051014	actin filament severing	1/191	10/15625	0.115762	0.282763	0.207033	Gsn	1
GO:0051280	negative regulation of release of sequestered calcium ion into cytosol	1/191	10/15625	0.115762	0.282763	0.207033	Tgfb2	1
GO:0051798	positive regulation of hair follicle development	1/191	10/15625	0.115762	0.282763	0.207033	Tgfb2	1
GO:0060056	mammary gland involution	1/191	10/15625	0.115762	0.282763	0.207033	Igfbp5	1
GO:0060982	coronary artery morphogenesis	1/191	10/15625	0.115762	0.282763	0.207033	Nrp1	1
GO:0061085	regulation of histone H3-K27 methylation	1/191	10/15625	0.115762	0.282763	0.207033	Macroh2a1	1
GO:0071233	cellular response to leucine	1/191	10/15625	0.115762	0.282763	0.207033	Sesn3	1
GO:0072203	cell proliferation involved in metanephros development	1/191	10/15625	0.115762	0.282763	0.207033	Egr1	1
GO:0072321	chaperone-mediated protein transport	1/191	10/15625	0.115762	0.282763	0.207033	Clip3	1
GO:1900103	positive regulation of endoplasmic reticulum unfolded protein response	1/191	10/15625	0.115762	0.282763	0.207033	Pik3r1	1
GO:1901142	insulin metabolic process	1/191	10/15625	0.115762	0.282763	0.207033	Cpe	1
GO:1901678	iron coordination entity transport	1/191	10/15625	0.115762	0.282763	0.207033	Slc22a17	1
GO:1903867	extraembryonic membrane development	1/191	10/15625	0.115762	0.282763	0.207033	Htra1	1
GO:1990253	cellular response to leucine starvation	1/191	10/15625	0.115762	0.282763	0.207033	Sesn3	1
GO:2000343	positive regulation of chemokine (C-X-C motif) ligand 2 production	1/191	10/15625	0.115762	0.282763	0.207033	Lrp1	1
GO:2000402	negative regulation of lymphocyte migration	1/191	10/15625	0.115762	0.282763	0.207033	Adtrp	1
GO:2000774	positive regulation of cellular senescence	1/191	10/15625	0.115762	0.282763	0.207033	Ypel3	1
GO:2001135	regulation of endocytic recycling	1/191	10/15625	0.115762	0.282763	0.207033	Sorl1	1
GO:0007009	plasma membrane organization	3/191	97/15625	0.115797	0.282763	0.207033	Gsn/Tgfb2/Myh10	3
GO:0015749	monosaccharide transmembrane transport	3/191	97/15625	0.115797	0.282763	0.207033	C1qtnf12/Igf1/Clip3	3
GO:0017015	regulation of transforming growth factor beta receptor signaling pathway	3/191	97/15625	0.115797	0.282763	0.207033	Ltbp1/Nrep/Htra1	3
GO:0031532	actin cytoskeleton reorganization	3/191	97/15625	0.115797	0.282763	0.207033	Nrp1/Gsn/Mdk	3
GO:0090277	positive regulation of peptide hormone secretion	3/191	97/15625	0.115797	0.282763	0.207033	C1qtnf12/Lrp1/Abat	3
GO:0032874	positive regulation of stress-activated MAPK cascade	4/191	152/15625	0.116095	0.282763	0.207033	Map3k1/Epha4/Tgfb2/Fzd4	4
GO:0010761	fibroblast migration	2/191	48/15625	0.116506	0.282763	0.207033	Cygb/Akap12	2
GO:0031641	regulation of myelination	2/191	48/15625	0.116506	0.282763	0.207033	Tenm4/Igf1	2
GO:0031648	protein destabilization	2/191	48/15625	0.116506	0.282763	0.207033	Gsn/Id1	2
GO:0043470	regulation of carbohydrate catabolic process	2/191	48/15625	0.116506	0.282763	0.207033	Zbtb20/Igf1	2
GO:0045599	negative regulation of fat cell differentiation	2/191	48/15625	0.116506	0.282763	0.207033	Dlk1/Mmp11	2
GO:0046718	viral entry into host cell	2/191	48/15625	0.116506	0.282763	0.207033	Lgals1/Gsn	2
GO:0048806	genitalia development	2/191	48/15625	0.116506	0.282763	0.207033	Tbx3/Nipbl	2
GO:0097720	calcineurin-mediated signaling	2/191	48/15625	0.116506	0.282763	0.207033	Nfat5/Igf1	2
GO:0001558	regulation of cell growth	8/191	399/15625	0.116839	0.283355	0.207467	Igfbp5/Sema3c/Nrp1/Sfrp1/Igf1/Lrp1/Tgfb2/Igfbp4	8
GO:0050954	sensory perception of mechanical stimulus	4/191	153/15625	0.118141	0.286073	0.209457	Nav2/Igf1/Fzd4/Nipbl	4
GO:0070304	positive regulation of stress-activated protein kinase signaling cascade	4/191	153/15625	0.118141	0.286073	0.209457	Map3k1/Epha4/Tgfb2/Fzd4	4
GO:0034219	carbohydrate transmembrane transport	3/191	98/15625	0.118438	0.286136	0.209502	C1qtnf12/Igf1/Clip3	3
GO:0050772	positive regulation of axonogenesis	3/191	98/15625	0.118438	0.286136	0.209502	Nrp1/Plxna2/Lrp1	3
GO:1901654	response to ketone	3/191	98/15625	0.118438	0.286136	0.209502	Tgfb2/Gnas/Bmp4	3
GO:0022411	cellular component disassembly	7/191	336/15625	0.118591	0.286286	0.209613	Gsn/Plekhh2/Igf1r/Fundc2/Epha4/Tgfb2/Stmn1	7
GO:0051251	positive regulation of lymphocyte activation	5/191	212/15625	0.118783	0.286531	0.209792	Lgals1/Igf2/Igf1/Zmiz1/Mdk	5
GO:0007265	Ras protein signal transduction	8/191	401/15625	0.119267	0.287478	0.210485	Nrp1/Igf1/Abca1/Dlc1/Tgfb2/Spry1/Rnd3/Stmn1	8
GO:1901987	regulation of cell cycle phase transition	6/191	274/15625	0.120065	0.287553	0.21054	Id2/Kmt2e/Macroh2a1/Pbx1/Ccnd3/Cdkn1c	6
GO:0006911	phagocytosis, engulfment	2/191	49/15625	0.120529	0.287553	0.21054	Gsn/Abca1	2
GO:0009948	anterior/posterior axis specification	2/191	49/15625	0.120529	0.287553	0.21054	Tbx3/Bmp4	2
GO:0017145	stem cell division	2/191	49/15625	0.120529	0.287553	0.21054	Hoxc4/Tgfb2	2
GO:0050994	regulation of lipid catabolic process	2/191	49/15625	0.120529	0.287553	0.21054	Sorl1/Thra	2
GO:0051187	cofactor catabolic process	2/191	49/15625	0.120529	0.287553	0.21054	Hba-a1/Hbb-y	2
GO:0051568	histone H3-K4 methylation	2/191	49/15625	0.120529	0.287553	0.21054	Kmt2e/Macroh2a1	2
GO:0070988	demethylation	2/191	49/15625	0.120529	0.287553	0.21054	Kdm5a/Kdm5b	2
GO:0001942	hair follicle development	3/191	99/15625	0.121102	0.287553	0.21054	Igfbp5/Tgfb2/Gnas	3
GO:0014897	striated muscle hypertrophy	3/191	99/15625	0.121102	0.287553	0.21054	Igfbp5/Igf1/Sorbs2	3
GO:0072329	monocarboxylic acid catabolic process	3/191	99/15625	0.121102	0.287553	0.21054	Adtrp/Acadm/Abat	3
GO:1903844	regulation of cellular response to transforming growth factor beta stimulus	3/191	99/15625	0.121102	0.287553	0.21054	Ltbp1/Nrep/Htra1	3
GO:0007163	establishment or maintenance of cell polarity	5/191	214/15625	0.122245	0.287553	0.21054	Gsn/Igf1r/Igf1/Spry1/Rnd3	5
GO:0014896	muscle hypertrophy	3/191	100/15625	0.123788	0.287553	0.21054	Igfbp5/Igf1/Sorbs2	3
GO:0032091	negative regulation of protein binding	3/191	100/15625	0.123788	0.287553	0.21054	Sorl1/Id1/Stmn1	3
GO:2001234	negative regulation of apoptotic signaling pathway	5/191	215/15625	0.123994	0.287553	0.21054	Wnt4/Nrp1/Igf1/Bmp4/Phip	5
GO:0016570	histone modification	8/191	405/15625	0.124203	0.287553	0.21054	Igf2/Kmt2c/Arid4b/Kdm5a/Kdm5b/Nipbl/Kmt2e/Macroh2a1	8
GO:0006360	transcription by RNA polymerase I	2/191	50/15625	0.124587	0.287553	0.21054	Ppp1r15a/Macroh2a1	2
GO:0009994	oocyte differentiation	2/191	50/15625	0.124587	0.287553	0.21054	Wnt4/Igf1	2
GO:2001222	regulation of neuron migration	2/191	50/15625	0.124587	0.287553	0.21054	Nipbl/Mdk	2
GO:0051235	maintenance of location	6/191	277/15625	0.12462	0.287553	0.21054	Ltbp1/Sorl1/Nbl1/Gsn/Thra/Tgfb2	6
GO:0051345	positive regulation of hydrolase activity	9/191	472/15625	0.125334	0.287553	0.21054	Wnt4/Gsn/Epha4/Dlc1/Ppp1r15a/Gnas/Rcn3/Mex3b/Dnajb1	9
GO:0022404	molting cycle process	3/191	101/15625	0.126496	0.287553	0.21054	Igfbp5/Tgfb2/Gnas	3
GO:0022405	hair cycle process	3/191	101/15625	0.126496	0.287553	0.21054	Igfbp5/Tgfb2/Gnas	3
GO:0034968	histone lysine methylation	3/191	101/15625	0.126496	0.287553	0.21054	Arid4b/Kmt2e/Macroh2a1	3
GO:0098773	skin epidermis development	3/191	101/15625	0.126496	0.287553	0.21054	Igfbp5/Tgfb2/Gnas	3
GO:0002689	negative regulation of leukocyte chemotaxis	1/191	11/15625	0.126578	0.287553	0.21054	Nbl1	1
GO:0006527	arginine catabolic process	1/191	11/15625	0.126578	0.287553	0.21054	Ddah2	1
GO:0006577	amino-acid betaine metabolic process	1/191	11/15625	0.126578	0.287553	0.21054	Acadm	1
GO:0006590	thyroid hormone generation	1/191	11/15625	0.126578	0.287553	0.21054	Pax8	1
GO:0006705	mineralocorticoid biosynthetic process	1/191	11/15625	0.126578	0.287553	0.21054	Wnt4	1
GO:0007028	cytoplasm organization	1/191	11/15625	0.126578	0.287553	0.21054	Zmiz1	1
GO:0007039	protein catabolic process in the vacuole	1/191	11/15625	0.126578	0.287553	0.21054	Lrp1	1
GO:0010896	regulation of triglyceride catabolic process	1/191	11/15625	0.126578	0.287553	0.21054	Sorl1	1
GO:0014831	gastro-intestinal system smooth muscle contraction	1/191	11/15625	0.126578	0.287553	0.21054	Sulf1	1
GO:0014889	muscle atrophy	1/191	11/15625	0.126578	0.287553	0.21054	Gsn	1
GO:0016114	terpenoid biosynthetic process	1/191	11/15625	0.126578	0.287553	0.21054	Rbp1	1
GO:0021794	thalamus development	1/191	11/15625	0.126578	0.287553	0.21054	Ncam1	1
GO:0021936	regulation of cerebellar granule cell precursor proliferation	1/191	11/15625	0.126578	0.287553	0.21054	Igf1	1
GO:0031652	positive regulation of heat generation	1/191	11/15625	0.126578	0.287553	0.21054	Abat	1
GO:0032341	aldosterone metabolic process	1/191	11/15625	0.126578	0.287553	0.21054	Wnt4	1
GO:0032351	negative regulation of hormone metabolic process	1/191	11/15625	0.126578	0.287553	0.21054	Wnt4	1
GO:0033280	response to vitamin D	1/191	11/15625	0.126578	0.287553	0.21054	Pim1	1
GO:0033539	fatty acid beta-oxidation using acyl-CoA dehydrogenase	1/191	11/15625	0.126578	0.287553	0.21054	Acadm	1
GO:0034392	negative regulation of smooth muscle cell apoptotic process	1/191	11/15625	0.126578	0.287553	0.21054	Igf1	1
GO:0035330	regulation of hippo signaling	1/191	11/15625	0.126578	0.287553	0.21054	Sox11	1
GO:0042635	positive regulation of hair cycle	1/191	11/15625	0.126578	0.287553	0.21054	Tgfb2	1
GO:0042762	regulation of sulfur metabolic process	1/191	11/15625	0.126578	0.287553	0.21054	Comt	1
GO:0043691	reverse cholesterol transport	1/191	11/15625	0.126578	0.287553	0.21054	Abca1	1
GO:0045602	negative regulation of endothelial cell differentiation	1/191	11/15625	0.126578	0.287553	0.21054	Id1	1
GO:0048262	determination of dorsal/ventral asymmetry	1/191	11/15625	0.126578	0.287553	0.21054	Nbl1	1
GO:0048263	determination of dorsal identity	1/191	11/15625	0.126578	0.287553	0.21054	Nbl1	1
GO:0051764	actin crosslink formation	1/191	11/15625	0.126578	0.287553	0.21054	Marcks	1
GO:0060281	regulation of oocyte development	1/191	11/15625	0.126578	0.287553	0.21054	Igf1	1
GO:0060900	embryonic camera-type eye formation	1/191	11/15625	0.126578	0.287553	0.21054	Sox11	1
GO:0070142	synaptic vesicle budding	1/191	11/15625	0.126578	0.287553	0.21054	Ap1s2	1
GO:0070278	extracellular matrix constituent secretion	1/191	11/15625	0.126578	0.287553	0.21054	Adtrp	1
GO:0070472	regulation of uterine smooth muscle contraction	1/191	11/15625	0.126578	0.287553	0.21054	Abat	1
GO:0070493	thrombin-activated receptor signaling pathway	1/191	11/15625	0.126578	0.287553	0.21054	Stmn1	1
GO:0071380	cellular response to prostaglandin E stimulus	1/191	11/15625	0.126578	0.287553	0.21054	Gnas	1
GO:0071391	cellular response to estrogen stimulus	1/191	11/15625	0.126578	0.287553	0.21054	Sfrp1	1
GO:0071474	cellular hyperosmotic response	1/191	11/15625	0.126578	0.287553	0.21054	Rcsd1	1
GO:0072075	metanephric mesenchyme development	1/191	11/15625	0.126578	0.287553	0.21054	Wnt4	1
GO:0072102	glomerulus morphogenesis	1/191	11/15625	0.126578	0.287553	0.21054	Bmp4	1
GO:0072182	regulation of nephron tubule epithelial cell differentiation	1/191	11/15625	0.126578	0.287553	0.21054	Pax8	1
GO:0090193	positive regulation of glomerulus development	1/191	11/15625	0.126578	0.287553	0.21054	Egr1	1
GO:0090209	negative regulation of triglyceride metabolic process	1/191	11/15625	0.126578	0.287553	0.21054	Sorl1	1
GO:0090594	inflammatory response to wounding	1/191	11/15625	0.126578	0.287553	0.21054	Mdk	1
GO:0097090	presynaptic membrane organization	1/191	11/15625	0.126578	0.287553	0.21054	Ptprd	1
GO:0098722	asymmetric stem cell division	1/191	11/15625	0.126578	0.287553	0.21054	Hoxc4	1
GO:0099532	synaptic vesicle endosomal processing	1/191	11/15625	0.126578	0.287553	0.21054	Ap1s2	1
GO:0150065	regulation of deacetylase activity	1/191	11/15625	0.126578	0.287553	0.21054	Kdm5a	1
GO:1901030	positive regulation of mitochondrial outer membrane permeabilization involved in apoptotic signaling pathway	1/191	11/15625	0.126578	0.287553	0.21054	Siva1	1
GO:1901339	regulation of store-operated calcium channel activity	1/191	11/15625	0.126578	0.287553	0.21054	Bmp4	1
GO:1901660	calcium ion export	1/191	11/15625	0.126578	0.287553	0.21054	Atp2b1	1
GO:1905288	vascular associated smooth muscle cell apoptotic process	1/191	11/15625	0.126578	0.287553	0.21054	Igf1	1
GO:1905459	regulation of vascular associated smooth muscle cell apoptotic process	1/191	11/15625	0.126578	0.287553	0.21054	Igf1	1
GO:1905879	regulation of oogenesis	1/191	11/15625	0.126578	0.287553	0.21054	Igf1	1
GO:2000018	regulation of male gonad development	1/191	11/15625	0.126578	0.287553	0.21054	Wnt4	1
GO:2000035	regulation of stem cell division	1/191	11/15625	0.126578	0.287553	0.21054	Hoxc4	1
GO:1901214	regulation of neuron death	7/191	342/15625	0.126752	0.287741	0.210678	Sorl1/Nrp1/Igf1/Lrp1/Tgfb2/Mdk/Egr1	7
GO:0006066	alcohol metabolic process	6/191	279/15625	0.127704	0.289695	0.212108	Wnt4/Sorl1/Rbp1/Abca1/Lrp1/Abhd4	6
GO:0002763	positive regulation of myeloid leukocyte differentiation	2/191	51/15625	0.128677	0.290858	0.21296	Id2/Gnas	2
GO:0014009	glial cell proliferation	2/191	51/15625	0.128677	0.290858	0.21296	Igf1/Sox11	2
GO:0030042	actin filament depolymerization	2/191	51/15625	0.128677	0.290858	0.21296	Gsn/Plekhh2	2
GO:0031113	regulation of microtubule polymerization	2/191	51/15625	0.128677	0.290858	0.21296	Clip3/Stmn1	2
GO:0051591	response to cAMP	2/191	51/15625	0.128677	0.290858	0.21296	Igfbp5/Pik3r1	2
GO:0009410	response to xenobiotic stimulus	4/191	159/15625	0.130744	0.294649	0.215736	Ncam1/Abat/Bmp4/Egr1	4
GO:0043087	regulation of GTPase activity	6/191	281/15625	0.130825	0.294649	0.215736	Wnt4/Plxna2/Epha4/Gnas/Spry1/Mex3b	6
GO:0016049	cell growth	9/191	477/15625	0.131193	0.294649	0.215736	Igfbp5/Sema3c/Nrp1/Sfrp1/Igf1/Sorbs2/Lrp1/Tgfb2/Igfbp4	9
GO:0006939	smooth muscle contraction	3/191	103/15625	0.131974	0.294649	0.215736	Sulf1/Abat/Atp2b1	3
GO:0007338	single fertilization	3/191	103/15625	0.131974	0.294649	0.215736	Cecr2/Kmt2c/Kdm5b	3
GO:0044409	entry into host	2/191	52/15625	0.132798	0.294649	0.215736	Lgals1/Gsn	2
GO:0048016	inositol phosphate-mediated signaling	2/191	52/15625	0.132798	0.294649	0.215736	Nfat5/Igf1	2
GO:0060119	inner ear receptor cell development	2/191	52/15625	0.132798	0.294649	0.215736	Cecr2/Cthrc1	2
GO:0061077	chaperone-mediated protein folding	2/191	52/15625	0.132798	0.294649	0.215736	Hspa1a/Dnajb1	2
GO:0019827	stem cell population maintenance	4/191	160/15625	0.132897	0.294649	0.215736	Pax8/Sfrp1/Tbx3/Nipbl	4
GO:0030217	T cell differentiation	5/191	220/15625	0.132909	0.294649	0.215736	Wnt4/Zmiz1/Bmp4/Mdk/Egr1	5
GO:0051048	negative regulation of secretion	5/191	220/15625	0.132909	0.294649	0.215736	Comt/Sfrp1/Adtrp/Abat/Gnas	5
GO:0005976	polysaccharide metabolic process	3/191	104/15625	0.134744	0.294649	0.215736	Igf2/Igf1/Acadm	3
GO:0035967	cellular response to topologically incorrect protein	3/191	104/15625	0.134744	0.294649	0.215736	Ppp1r15a/Pik3r1/Hspa1a	3
GO:0042476	odontogenesis	3/191	104/15625	0.134744	0.294649	0.215736	Id3/Bmp4/Osr2	3
GO:2000177	regulation of neural precursor cell proliferation	3/191	104/15625	0.134744	0.294649	0.215736	Id2/Igf1/Mdk	3
GO:0042594	response to starvation	4/191	161/15625	0.135065	0.294649	0.215736	Wnt4/Comt/Acadm/Sesn3	4
GO:0002042	cell migration involved in sprouting angiogenesis	2/191	53/15625	0.136949	0.294649	0.215736	Nrp1/Adtrp	2
GO:0003407	neural retina development	2/191	53/15625	0.136949	0.294649	0.215736	Tspan12/Tgfb2	2
GO:0043666	regulation of phosphoprotein phosphatase activity	2/191	53/15625	0.136949	0.294649	0.215736	Ppp1r15a/Vcan	2
GO:0045773	positive regulation of axon extension	2/191	53/15625	0.136949	0.294649	0.215736	Nrp1/Lrp1	2
GO:0050732	negative regulation of peptidyl-tyrosine phosphorylation	2/191	53/15625	0.136949	0.294649	0.215736	Sfrp1/Igf1	2
GO:1903829	positive regulation of cellular protein localization	6/191	285/15625	0.137176	0.294649	0.215736	Sorl1/Clip3/Lrp1/Tgfb2/Nipbl/Pik3r1	6
GO:0007369	gastrulation	4/191	162/15625	0.137247	0.294649	0.215736	Tenm4/Sfrp1/Bmp4/Osr2	4
GO:0045766	positive regulation of angiogenesis	4/191	162/15625	0.137247	0.294649	0.215736	Igf2/Nrp1/Mdk/Btg1	4
GO:0001778	plasma membrane repair	1/191	12/15625	0.137262	0.294649	0.215736	Myh10	1
GO:0003207	cardiac chamber formation	1/191	12/15625	0.137262	0.294649	0.215736	Sox11	1
GO:0003263	cardioblast proliferation	1/191	12/15625	0.137262	0.294649	0.215736	Pim1	1
GO:0003264	regulation of cardioblast proliferation	1/191	12/15625	0.137262	0.294649	0.215736	Pim1	1
GO:0006521	regulation of cellular amino acid metabolic process	1/191	12/15625	0.137262	0.294649	0.215736	Comt	1
GO:0007202	activation of phospholipase C activity	1/191	12/15625	0.137262	0.294649	0.215736	Dlc1	1
GO:0007351	tripartite regional subdivision	1/191	12/15625	0.137262	0.294649	0.215736	Tbx3	1
GO:0008212	mineralocorticoid metabolic process	1/191	12/15625	0.137262	0.294649	0.215736	Wnt4	1
GO:0008595	anterior/posterior axis specification, embryo	1/191	12/15625	0.137262	0.294649	0.215736	Tbx3	1
GO:0009886	post-embryonic animal morphogenesis	1/191	12/15625	0.137262	0.294649	0.215736	Gnas	1
GO:0009950	dorsal/ventral axis specification	1/191	12/15625	0.137262	0.294649	0.215736	Sfrp1	1
GO:0010523	negative regulation of calcium ion transport into cytosol	1/191	12/15625	0.137262	0.294649	0.215736	Tgfb2	1
GO:0010998	regulation of translational initiation by eIF2 alpha phosphorylation	1/191	12/15625	0.137262	0.294649	0.215736	Ppp1r15a	1
GO:0014745	negative regulation of muscle adaptation	1/191	12/15625	0.137262	0.294649	0.215736	Igfbp5	1
GO:0021561	facial nerve development	1/191	12/15625	0.137262	0.294649	0.215736	Nrp1	1
GO:0021610	facial nerve morphogenesis	1/191	12/15625	0.137262	0.294649	0.215736	Nrp1	1
GO:0021670	lateral ventricle development	1/191	12/15625	0.137262	0.294649	0.215736	Myh10	1
GO:0021854	hypothalamus development	1/191	12/15625	0.137262	0.294649	0.215736	Nrp1	1
GO:0030213	hyaluronan biosynthetic process	1/191	12/15625	0.137262	0.294649	0.215736	Ccnd3	1
GO:0031987	locomotion involved in locomotory behavior	1/191	12/15625	0.137262	0.294649	0.215736	Fzd4	1
GO:0034309	primary alcohol biosynthetic process	1/191	12/15625	0.137262	0.294649	0.215736	Wnt4	1
GO:0035376	sterol import	1/191	12/15625	0.137262	0.294649	0.215736	Lrp1	1
GO:0042693	muscle cell fate commitment	1/191	12/15625	0.137262	0.294649	0.215736	Tbx3	1
GO:0042989	sequestering of actin monomers	1/191	12/15625	0.137262	0.294649	0.215736	Gsn	1
GO:0043508	negative regulation of JUN kinase activity	1/191	12/15625	0.137262	0.294649	0.215736	Sfrp1	1
GO:0048096	chromatin-mediated maintenance of transcription	1/191	12/15625	0.137262	0.294649	0.215736	Zmiz1	1
GO:0048103	somatic stem cell division	1/191	12/15625	0.137262	0.294649	0.215736	Tgfb2	1
GO:0051284	positive regulation of sequestering of calcium ion	1/191	12/15625	0.137262	0.294649	0.215736	Tgfb2	1
GO:0051956	negative regulation of amino acid transport	1/191	12/15625	0.137262	0.294649	0.215736	Abat	1
GO:0060433	bronchus development	1/191	12/15625	0.137262	0.294649	0.215736	Bmp4	1
GO:0060439	trachea morphogenesis	1/191	12/15625	0.137262	0.294649	0.215736	Bmp4	1
GO:0060736	prostate gland growth	1/191	12/15625	0.137262	0.294649	0.215736	Igf1	1
GO:0061318	renal filtration cell differentiation	1/191	12/15625	0.137262	0.294649	0.215736	Bmp4	1
GO:0061469	regulation of type B pancreatic cell proliferation	1/191	12/15625	0.137262	0.294649	0.215736	Sfrp1	1
GO:0070293	renal absorption	1/191	12/15625	0.137262	0.294649	0.215736	Gsn	1
GO:0070471	uterine smooth muscle contraction	1/191	12/15625	0.137262	0.294649	0.215736	Abat	1
GO:0070508	cholesterol import	1/191	12/15625	0.137262	0.294649	0.215736	Lrp1	1
GO:0071295	cellular response to vitamin	1/191	12/15625	0.137262	0.294649	0.215736	Pim1	1
GO:0072112	glomerular visceral epithelial cell differentiation	1/191	12/15625	0.137262	0.294649	0.215736	Bmp4	1
GO:0072311	glomerular epithelial cell differentiation	1/191	12/15625	0.137262	0.294649	0.215736	Bmp4	1
GO:0072537	fibroblast activation	1/191	12/15625	0.137262	0.294649	0.215736	Cygb	1
GO:0072672	neutrophil extravasation	1/191	12/15625	0.137262	0.294649	0.215736	Mdk	1
GO:0090343	positive regulation of cell aging	1/191	12/15625	0.137262	0.294649	0.215736	Ypel3	1
GO:1900272	negative regulation of long-term synaptic potentiation	1/191	12/15625	0.137262	0.294649	0.215736	Epha4	1
GO:1904396	regulation of neuromuscular junction development	1/191	12/15625	0.137262	0.294649	0.215736	Sorbs2	1
GO:1905668	positive regulation of protein localization to endosome	1/191	12/15625	0.137262	0.294649	0.215736	Sorl1	1
GO:2001054	negative regulation of mesenchymal cell apoptotic process	1/191	12/15625	0.137262	0.294649	0.215736	Pax8	1
GO:0002698	negative regulation of immune effector process	3/191	105/15625	0.137534	0.294649	0.215736	Igf2/Htra1/Tgfb2	3
GO:0043401	steroid hormone mediated signaling pathway	3/191	105/15625	0.137534	0.294649	0.215736	Sfrp1/Igf1/Bmp4	3
GO:0050864	regulation of B cell activation	3/191	105/15625	0.137534	0.294649	0.215736	Id2/Sfrp1/Hmgb3	3
GO:1903076	regulation of protein localization to plasma membrane	3/191	105/15625	0.137534	0.294649	0.215736	Clip3/Lrp1/Pik3r1	3
GO:2000181	negative regulation of blood vessel morphogenesis	3/191	105/15625	0.137534	0.294649	0.215736	Wnt4/Sulf1/Tgfb2	3
GO:0050821	protein stabilization	4/191	163/15625	0.139443	0.298537	0.218583	Igf1/Epha4/Pik3r1/Pim1	4
GO:0010665	regulation of cardiac muscle cell apoptotic process	2/191	54/15625	0.141129	0.300112	0.219736	Pax8/Mdk	2
GO:0030166	proteoglycan biosynthetic process	2/191	54/15625	0.141129	0.300112	0.219736	Igf1/Hs6st2	2
GO:0035019	somatic stem cell population maintenance	2/191	54/15625	0.141129	0.300112	0.219736	Pax8/Sfrp1	2
GO:0035306	positive regulation of dephosphorylation	2/191	54/15625	0.141129	0.300112	0.219736	Dlc1/Ppp1r15a	2
GO:0042108	positive regulation of cytokine biosynthetic process	2/191	54/15625	0.141129	0.300112	0.219736	Akap12/Egr1	2
GO:0042246	tissue regeneration	2/191	54/15625	0.141129	0.300112	0.219736	Igf1/Mdk	2
GO:0050775	positive regulation of dendrite morphogenesis	2/191	54/15625	0.141129	0.300112	0.219736	Epha4/Ptprd	2
GO:0051496	positive regulation of stress fiber assembly	2/191	54/15625	0.141129	0.300112	0.219736	Wnt4/Nrp1	2
GO:0060393	regulation of pathway-restricted SMAD protein phosphorylation	2/191	54/15625	0.141129	0.300112	0.219736	Tgfb2/Bmp4	2
GO:0070228	regulation of lymphocyte apoptotic process	2/191	54/15625	0.141129	0.300112	0.219736	Tgfb2/Bmp4	2
GO:0015893	drug transport	4/191	164/15625	0.141654	0.301027	0.220405	Cygb/Abat/Fzd4/Hbb-y	4
GO:0006869	lipid transport	6/191	289/15625	0.14367	0.301549	0.220788	Sorl1/Abca1/Atp8a1/Lrp1/Fzd4/Kdm5b	6
GO:0032147	activation of protein kinase activity	5/191	226/15625	0.143978	0.301549	0.220788	Map3k1/Igf1/Pdgfc/Tgfb2/Bmp4	5
GO:0071695	anatomical structure maturation	5/191	226/15625	0.143978	0.301549	0.220788	Id2/Igf1/Mmp2/Tgfb2/Cdkn1c	5
GO:1901215	negative regulation of neuron death	5/191	226/15625	0.143978	0.301549	0.220788	Sorl1/Nrp1/Igf1/Lrp1/Mdk	5
GO:0008610	lipid biosynthetic process	9/191	488/15625	0.144586	0.301549	0.220788	Wnt4/Igf2/Zbtb20/Igf1r/Igf1/Rbp1/St6galnac3/Egr1/Pbx1	9
GO:0010463	mesenchymal cell proliferation	2/191	55/15625	0.145335	0.301549	0.220788	Nfib/Bmp4	2
GO:0010676	positive regulation of cellular carbohydrate metabolic process	2/191	55/15625	0.145335	0.301549	0.220788	Igf2/Igf1	2
GO:0045428	regulation of nitric oxide biosynthetic process	2/191	55/15625	0.145335	0.301549	0.220788	Ddah2/Igf1	2
GO:0051445	regulation of meiotic cell cycle	2/191	55/15625	0.145335	0.301549	0.220788	Wnt4/Igf1r	2
GO:1905268	negative regulation of chromatin organization	2/191	55/15625	0.145335	0.301549	0.220788	Kdm5a/Macroh2a1	2
GO:0008637	apoptotic mitochondrial changes	3/191	108/15625	0.146021	0.301549	0.220788	Siva1/Map3k1/Igf1	3
GO:0030516	regulation of axon extension	3/191	108/15625	0.146021	0.301549	0.220788	Sema3c/Nrp1/Lrp1	3
GO:0043244	regulation of protein-containing complex disassembly	3/191	108/15625	0.146021	0.301549	0.220788	Gsn/Plekhh2/Igf1r	3
GO:0051261	protein depolymerization	3/191	108/15625	0.146021	0.301549	0.220788	Gsn/Plekhh2/Stmn1	3
GO:0001553	luteinization	1/191	13/15625	0.147816	0.301549	0.220788	Fzd4	1
GO:0006704	glucocorticoid biosynthetic process	1/191	13/15625	0.147816	0.301549	0.220788	Wnt4	1
GO:0007096	regulation of exit from mitosis	1/191	13/15625	0.147816	0.301549	0.220788	Cdkn1c	1
GO:0010561	negative regulation of glycoprotein biosynthetic process	1/191	13/15625	0.147816	0.301549	0.220788	Itm2a	1
GO:0010642	negative regulation of platelet-derived growth factor receptor signaling pathway	1/191	13/15625	0.147816	0.301549	0.220788	Lrp1	1
GO:0010713	negative regulation of collagen metabolic process	1/191	13/15625	0.147816	0.301549	0.220788	Cygb	1
GO:0021542	dentate gyrus development	1/191	13/15625	0.147816	0.301549	0.220788	Mdk	1
GO:0021604	cranial nerve structural organization	1/191	13/15625	0.147816	0.301549	0.220788	Nrp1	1
GO:0021903	rostrocaudal neural tube patterning	1/191	13/15625	0.147816	0.301549	0.220788	Ssbp3	1
GO:0030950	establishment or maintenance of actin cytoskeleton polarity	1/191	13/15625	0.147816	0.301549	0.220788	Rnd3	1
GO:0031650	regulation of heat generation	1/191	13/15625	0.147816	0.301549	0.220788	Abat	1
GO:0032966	negative regulation of collagen biosynthetic process	1/191	13/15625	0.147816	0.301549	0.220788	Cygb	1
GO:0034695	response to prostaglandin E	1/191	13/15625	0.147816	0.301549	0.220788	Gnas	1
GO:0042448	progesterone metabolic process	1/191	13/15625	0.147816	0.301549	0.220788	Egr1	1
GO:0042487	regulation of odontogenesis of dentin-containing tooth	1/191	13/15625	0.147816	0.301549	0.220788	Bmp4	1
GO:0042983	amyloid precursor protein biosynthetic process	1/191	13/15625	0.147816	0.301549	0.220788	Itm2a	1
GO:0042984	regulation of amyloid precursor protein biosynthetic process	1/191	13/15625	0.147816	0.301549	0.220788	Itm2a	1
GO:0042994	cytoplasmic sequestering of transcription factor	1/191	13/15625	0.147816	0.301549	0.220788	Thra	1
GO:0043129	surfactant homeostasis	1/191	13/15625	0.147816	0.301549	0.220788	Rcn3	1
GO:0043558	regulation of translational initiation in response to stress	1/191	13/15625	0.147816	0.301549	0.220788	Ppp1r15a	1
GO:0045136	development of secondary sexual characteristics	1/191	13/15625	0.147816	0.301549	0.220788	Irf2bpl	1
GO:0045618	positive regulation of keratinocyte differentiation	1/191	13/15625	0.147816	0.301549	0.220788	Macroh2a1	1
GO:0045655	regulation of monocyte differentiation	1/191	13/15625	0.147816	0.301549	0.220788	Hoxa7	1
GO:0045953	negative regulation of natural killer cell mediated cytotoxicity	1/191	13/15625	0.147816	0.301549	0.220788	Igf2	1
GO:0048537	mucosal-associated lymphoid tissue development	1/191	13/15625	0.147816	0.301549	0.220788	Id2	1
GO:0048541	Peyer's patch development	1/191	13/15625	0.147816	0.301549	0.220788	Id2	1
GO:0048672	positive regulation of collateral sprouting	1/191	13/15625	0.147816	0.301549	0.220788	Lrp1	1
GO:0048711	positive regulation of astrocyte differentiation	1/191	13/15625	0.147816	0.301549	0.220788	Id2	1
GO:0048755	branching morphogenesis of a nerve	1/191	13/15625	0.147816	0.301549	0.220788	Cpe	1
GO:0060391	positive regulation of SMAD protein signal transduction	1/191	13/15625	0.147816	0.301549	0.220788	Bmp4	1
GO:0061418	regulation of transcription from RNA polymerase II promoter in response to hypoxia	1/191	13/15625	0.147816	0.301549	0.220788	Egr1	1
GO:0070071	proton-transporting two-sector ATPase complex assembly	1/191	13/15625	0.147816	0.301549	0.220788	Oxa1l	1
GO:0070234	positive regulation of T cell apoptotic process	1/191	13/15625	0.147816	0.301549	0.220788	Tgfb2	1
GO:0070365	hepatocyte differentiation	1/191	13/15625	0.147816	0.301549	0.220788	Bmp4	1
GO:0070863	positive regulation of protein exit from endoplasmic reticulum	1/191	13/15625	0.147816	0.301549	0.220788	Sorl1	1
GO:0071285	cellular response to lithium ion	1/191	13/15625	0.147816	0.301549	0.220788	Id2	1
GO:0071340	skeletal muscle acetylcholine-gated channel clustering	1/191	13/15625	0.147816	0.301549	0.220788	Sorbs2	1
GO:0071379	cellular response to prostaglandin stimulus	1/191	13/15625	0.147816	0.301549	0.220788	Gnas	1
GO:0072160	nephron tubule epithelial cell differentiation	1/191	13/15625	0.147816	0.301549	0.220788	Pax8	1
GO:0072224	metanephric glomerulus development	1/191	13/15625	0.147816	0.301549	0.220788	Egr1	1
GO:0090197	positive regulation of chemokine secretion	1/191	13/15625	0.147816	0.301549	0.220788	Lrp1	1
GO:0099159	regulation of modification of postsynaptic structure	1/191	13/15625	0.147816	0.301549	0.220788	Myh10	1
GO:0150146	cell junction disassembly	1/191	13/15625	0.147816	0.301549	0.220788	Epha4	1
GO:1903651	positive regulation of cytoplasmic transport	1/191	13/15625	0.147816	0.301549	0.220788	Sorl1	1
GO:1904948	midbrain dopaminergic neuron differentiation	1/191	13/15625	0.147816	0.301549	0.220788	Sfrp1	1
GO:1905048	regulation of metallopeptidase activity	1/191	13/15625	0.147816	0.301549	0.220788	Sorl1	1
GO:1905666	regulation of protein localization to endosome	1/191	13/15625	0.147816	0.301549	0.220788	Sorl1	1
GO:2000341	regulation of chemokine (C-X-C motif) ligand 2 production	1/191	13/15625	0.147816	0.301549	0.220788	Lrp1	1
GO:0034248	regulation of cellular amide metabolic process	7/191	357/15625	0.148354	0.302286	0.221327	Igfbp5/Sorl1/Mif4gd/Rbms3/Igf1/Epha4/Ppp1r15a	7
GO:0007219	Notch signaling pathway	4/191	167/15625	0.148369	0.302286	0.221327	Dlk1/Sorbs2/Tgfb2/Zmiz1	4
GO:0008037	cell recognition	3/191	109/15625	0.148888	0.302953	0.221816	Ncam1/Nrp1/Epha4	3
GO:1903038	negative regulation of leukocyte cell-cell adhesion	3/191	109/15625	0.148888	0.302953	0.221816	Adtrp/Bmp4/Mdk	3
GO:0007062	sister chromatid cohesion	2/191	56/15625	0.149568	0.303555	0.222256	Nipbl/Macroh2a1	2
GO:0043388	positive regulation of DNA binding	2/191	56/15625	0.149568	0.303555	0.222256	Igf1/Nipbl	2
GO:1903078	positive regulation of protein localization to plasma membrane	2/191	56/15625	0.149568	0.303555	0.222256	Clip3/Lrp1	2
GO:2001238	positive regulation of extrinsic apoptotic signaling pathway	2/191	56/15625	0.149568	0.303555	0.222256	Sfrp1/Tgfb2	2
GO:0002685	regulation of leukocyte migration	4/191	168/15625	0.150634	0.305522	0.223697	Hoxa7/Nbl1/Adtrp/Mdk	4
GO:0071214	cellular response to abiotic stimulus	5/191	230/15625	0.151573	0.307032	0.224802	Sfrp1/Rcsd1/Nipbl/Pik3r1/Egr1	5
GO:0104004	cellular response to environmental stimulus	5/191	230/15625	0.151573	0.307032	0.224802	Sfrp1/Rcsd1/Nipbl/Pik3r1/Egr1	5
GO:0008203	cholesterol metabolic process	3/191	110/15625	0.151773	0.307044	0.224811	Sorl1/Abca1/Lrp1	3
GO:2000045	regulation of G1/S transition of mitotic cell cycle	3/191	110/15625	0.151773	0.307044	0.224811	Id2/Kmt2e/Ccnd3	3
GO:0002011	morphogenesis of an epithelial sheet	2/191	57/15625	0.153825	0.30867	0.226001	Map3k1/Sox11	2
GO:0003170	heart valve development	2/191	57/15625	0.153825	0.30867	0.226001	Tgfb2/Bmp4	2
GO:0010659	cardiac muscle cell apoptotic process	2/191	57/15625	0.153825	0.30867	0.226001	Pax8/Mdk	2
GO:0010662	regulation of striated muscle cell apoptotic process	2/191	57/15625	0.153825	0.30867	0.226001	Pax8/Mdk	2
GO:0042775	mitochondrial ATP synthesis coupled electron transport	2/191	57/15625	0.153825	0.30867	0.226001	ND4/ND2	2
GO:0060389	pathway-restricted SMAD protein phosphorylation	2/191	57/15625	0.153825	0.30867	0.226001	Tgfb2/Bmp4	2
GO:0097194	execution phase of apoptosis	2/191	57/15625	0.153825	0.30867	0.226001	Cecr2/Dlc1	2
GO:1903793	positive regulation of anion transport	2/191	57/15625	0.153825	0.30867	0.226001	Atp8a1/Abat	2
GO:0002040	sprouting angiogenesis	3/191	111/15625	0.154676	0.30867	0.226001	Nrp1/Adtrp/Bmp4	3
GO:0006986	response to unfolded protein	3/191	111/15625	0.154676	0.30867	0.226001	Ppp1r15a/Pik3r1/Hspa1a	3
GO:0007498	mesoderm development	3/191	111/15625	0.154676	0.30867	0.226001	Tbx3/Ssbp3/Bmp4	3
GO:0048814	regulation of dendrite morphogenesis	3/191	111/15625	0.154676	0.30867	0.226001	Id1/Epha4/Ptprd	3
GO:1903708	positive regulation of hemopoiesis	4/191	171/15625	0.157509	0.30867	0.226001	Id2/Zmiz1/Gnas/Mdk	4
GO:0010565	regulation of cellular ketone metabolic process	3/191	112/15625	0.157596	0.30867	0.226001	Wnt4/Comt/Egr1	3
GO:0006446	regulation of translational initiation	2/191	58/15625	0.158106	0.30867	0.226001	Mif4gd/Ppp1r15a	2
GO:0008542	visual learning	2/191	58/15625	0.158106	0.30867	0.226001	Meis2/Ap1s2	2
GO:0008652	cellular amino acid biosynthetic process	2/191	58/15625	0.158106	0.30867	0.226001	Bcat1/Abat	2
GO:0021695	cerebellar cortex development	2/191	58/15625	0.158106	0.30867	0.226001	Myh10/Mdk	2
GO:0032651	regulation of interleukin-1 beta production	2/191	58/15625	0.158106	0.30867	0.226001	Igf1/Egr1	2
GO:0043462	regulation of ATPase activity	2/191	58/15625	0.158106	0.30867	0.226001	Oxa1l/Dnajb1	2
GO:0099024	plasma membrane invagination	2/191	58/15625	0.158106	0.30867	0.226001	Gsn/Abca1	2
GO:0002716	negative regulation of natural killer cell mediated immunity	1/191	14/15625	0.158242	0.30867	0.226001	Igf2	1
GO:0010226	response to lithium ion	1/191	14/15625	0.158242	0.30867	0.226001	Id2	1
GO:0010715	regulation of extracellular matrix disassembly	1/191	14/15625	0.158242	0.30867	0.226001	Tgfb2	1
GO:0010935	regulation of macrophage cytokine production	1/191	14/15625	0.158242	0.30867	0.226001	Tgfb2	1
GO:0014051	gamma-aminobutyric acid secretion	1/191	14/15625	0.158242	0.30867	0.226001	Abat	1
GO:0030949	positive regulation of vascular endothelial growth factor receptor signaling pathway	1/191	14/15625	0.158242	0.30867	0.226001	Bmp4	1
GO:0032274	gonadotropin secretion	1/191	14/15625	0.158242	0.30867	0.226001	Tbx3	1
GO:0032570	response to progesterone	1/191	14/15625	0.158242	0.30867	0.226001	Tgfb2	1
GO:0033127	regulation of histone phosphorylation	1/191	14/15625	0.158242	0.30867	0.226001	Macroh2a1	1
GO:0033604	negative regulation of catecholamine secretion	1/191	14/15625	0.158242	0.30867	0.226001	Abat	1
GO:0035634	response to stilbenoid	1/191	14/15625	0.158242	0.30867	0.226001	Hba-a1	1
GO:0035791	platelet-derived growth factor receptor-beta signaling pathway	1/191	14/15625	0.158242	0.30867	0.226001	Lrp1	1
GO:0035970	peptidyl-threonine dephosphorylation	1/191	14/15625	0.158242	0.30867	0.226001	Dusp5	1
GO:0042416	dopamine biosynthetic process	1/191	14/15625	0.158242	0.30867	0.226001	Tgfb2	1
GO:0045651	positive regulation of macrophage differentiation	1/191	14/15625	0.158242	0.30867	0.226001	Id2	1
GO:0045721	negative regulation of gluconeogenesis	1/191	14/15625	0.158242	0.30867	0.226001	C1qtnf12	1
GO:0046851	negative regulation of bone remodeling	1/191	14/15625	0.158242	0.30867	0.226001	Sfrp1	1
GO:0048681	negative regulation of axon regeneration	1/191	14/15625	0.158242	0.30867	0.226001	Epha4	1
GO:0050667	homocysteine metabolic process	1/191	14/15625	0.158242	0.30867	0.226001	Comt	1
GO:0051571	positive regulation of histone H3-K4 methylation	1/191	14/15625	0.158242	0.30867	0.226001	Kmt2e	1
GO:0051782	negative regulation of cell division	1/191	14/15625	0.158242	0.30867	0.226001	Txnip	1
GO:0060856	establishment of blood-brain barrier	1/191	14/15625	0.158242	0.30867	0.226001	Mxra8	1
GO:0071371	cellular response to gonadotropin stimulus	1/191	14/15625	0.158242	0.30867	0.226001	Pax8	1
GO:0072010	glomerular epithelium development	1/191	14/15625	0.158242	0.30867	0.226001	Bmp4	1
GO:0072148	epithelial cell fate commitment	1/191	14/15625	0.158242	0.30867	0.226001	Nr2f2	1
GO:0072567	chemokine (C-X-C motif) ligand 2 production	1/191	14/15625	0.158242	0.30867	0.226001	Lrp1	1
GO:0072697	protein localization to cell cortex	1/191	14/15625	0.158242	0.30867	0.226001	Mex3b	1
GO:0090179	planar cell polarity pathway involved in neural tube closure	1/191	14/15625	0.158242	0.30867	0.226001	Sfrp1	1
GO:0090195	chemokine secretion	1/191	14/15625	0.158242	0.30867	0.226001	Lrp1	1
GO:0090196	regulation of chemokine secretion	1/191	14/15625	0.158242	0.30867	0.226001	Lrp1	1
GO:0090331	negative regulation of platelet aggregation	1/191	14/15625	0.158242	0.30867	0.226001	Abat	1
GO:0097094	craniofacial suture morphogenesis	1/191	14/15625	0.158242	0.30867	0.226001	Bmp4	1
GO:0099151	regulation of postsynaptic density assembly	1/191	14/15625	0.158242	0.30867	0.226001	Ptprd	1
GO:1900119	positive regulation of execution phase of apoptosis	1/191	14/15625	0.158242	0.30867	0.226001	Dlc1	1
GO:1901836	regulation of transcription of nucleolar large rRNA by RNA polymerase I	1/191	14/15625	0.158242	0.30867	0.226001	Macroh2a1	1
GO:1902043	positive regulation of extrinsic apoptotic signaling pathway via death domain receptors	1/191	14/15625	0.158242	0.30867	0.226001	Sfrp1	1
GO:2001212	regulation of vasculogenesis	1/191	14/15625	0.158242	0.30867	0.226001	Asb4	1
GO:0009636	response to toxic substance	6/191	298/15625	0.158786	0.309419	0.22655	Igf2/Igf1r/Igf1/Mmp2/Abat/Egr1	6
GO:0045786	negative regulation of cell cycle	8/191	431/15625	0.158822	0.309419	0.22655	Id2/Tgfb2/Nr2f2/Kmt2e/Bmp4/Macroh2a1/Btg1/Cdkn1c	8
GO:0018022	peptidyl-lysine methylation	3/191	113/15625	0.160533	0.312368	0.228709	Arid4b/Kmt2e/Macroh2a1	3
GO:0051153	regulation of striated muscle cell differentiation	3/191	113/15625	0.160533	0.312368	0.228709	Igf1/Thra/Bmp4	3
GO:0009880	embryonic pattern specification	2/191	59/15625	0.162409	0.315629	0.231096	Nrp1/Tbx3	2
GO:0030512	negative regulation of transforming growth factor beta receptor signaling pathway	2/191	59/15625	0.162409	0.315629	0.231096	Ltbp1/Htra1	2
GO:0048813	dendrite morphogenesis	4/191	174/15625	0.164499	0.319107	0.233643	Nrp1/Id1/Epha4/Ptprd	4
GO:2001235	positive regulation of apoptotic signaling pathway	4/191	174/15625	0.164499	0.319107	0.233643	Siva1/Sfrp1/Gsn/Tgfb2	4
GO:1900180	regulation of protein localization to nucleus	3/191	115/15625	0.166458	0.319107	0.233643	Tgfb2/Pik3r1/Bmp4	3
GO:0010658	striated muscle cell apoptotic process	2/191	60/15625	0.166733	0.319107	0.233643	Pax8/Mdk	2
GO:0042306	regulation of protein import into nucleus	2/191	60/15625	0.166733	0.319107	0.233643	Pik3r1/Bmp4	2
GO:0055081	anion homeostasis	2/191	60/15625	0.166733	0.319107	0.233643	Abca1/Rcn3	2
GO:0061351	neural precursor cell proliferation	4/191	175/15625	0.166854	0.319107	0.233643	Id2/Igf1/Zfp503/Mdk	4
GO:0003012	muscle system process	7/191	370/15625	0.168392	0.319107	0.233643	Igfbp5/Sulf1/Gsn/Igf1/Sorbs2/Abat/Atp2b1	7
GO:0001886	endothelial cell morphogenesis	1/191	15/15625	0.168541	0.319107	0.233643	Id1	1
GO:0001911	negative regulation of leukocyte mediated cytotoxicity	1/191	15/15625	0.168541	0.319107	0.233643	Igf2	1
GO:0003128	heart field specification	1/191	15/15625	0.168541	0.319107	0.233643	Bmp4	1
GO:0003159	morphogenesis of an endothelium	1/191	15/15625	0.168541	0.319107	0.233643	Bmp4	1
GO:0007076	mitotic chromosome condensation	1/191	15/15625	0.168541	0.319107	0.233643	Nipbl	1
GO:0007512	adult heart development	1/191	15/15625	0.168541	0.319107	0.233643	Myh10	1
GO:0008210	estrogen metabolic process	1/191	15/15625	0.168541	0.319107	0.233643	Comt	1
GO:0009083	branched-chain amino acid catabolic process	1/191	15/15625	0.168541	0.319107	0.233643	Bcat1	1
GO:0014067	negative regulation of phosphatidylinositol 3-kinase signaling	1/191	15/15625	0.168541	0.319107	0.233643	Pik3ip1	1
GO:0014733	regulation of skeletal muscle adaptation	1/191	15/15625	0.168541	0.319107	0.233643	Igfbp5	1
GO:0015812	gamma-aminobutyric acid transport	1/191	15/15625	0.168541	0.319107	0.233643	Abat	1
GO:0030238	male sex determination	1/191	15/15625	0.168541	0.319107	0.233643	Igf1r	1
GO:0034694	response to prostaglandin	1/191	15/15625	0.168541	0.319107	0.233643	Gnas	1
GO:0034698	response to gonadotropin	1/191	15/15625	0.168541	0.319107	0.233643	Pax8	1
GO:0035112	genitalia morphogenesis	1/191	15/15625	0.168541	0.319107	0.233643	Nipbl	1
GO:0035729	cellular response to hepatocyte growth factor stimulus	1/191	15/15625	0.168541	0.319107	0.233643	Nrp1	1
GO:0043116	negative regulation of vascular permeability	1/191	15/15625	0.168541	0.319107	0.233643	Akap12	1
GO:0045898	regulation of RNA polymerase II transcription preinitiation complex assembly	1/191	15/15625	0.168541	0.319107	0.233643	Thra	1
GO:0048875	chemical homeostasis within a tissue	1/191	15/15625	0.168541	0.319107	0.233643	Rcn3	1
GO:0051127	positive regulation of actin nucleation	1/191	15/15625	0.168541	0.319107	0.233643	Gsn	1
GO:0055012	ventricular cardiac muscle cell differentiation	1/191	15/15625	0.168541	0.319107	0.233643	Myh10	1
GO:0060396	growth hormone receptor signaling pathway	1/191	15/15625	0.168541	0.319107	0.233643	Pik3r1	1
GO:0060707	trophoblast giant cell differentiation	1/191	15/15625	0.168541	0.319107	0.233643	Nr2f2	1
GO:0060979	vasculogenesis involved in coronary vascular morphogenesis	1/191	15/15625	0.168541	0.319107	0.233643	Nrp1	1
GO:0061051	positive regulation of cell growth involved in cardiac muscle cell development	1/191	15/15625	0.168541	0.319107	0.233643	Igf1	1
GO:0061154	endothelial tube morphogenesis	1/191	15/15625	0.168541	0.319107	0.233643	Bmp4	1
GO:0061548	ganglion development	1/191	15/15625	0.168541	0.319107	0.233643	Nrp1	1
GO:0071378	cellular response to growth hormone stimulus	1/191	15/15625	0.168541	0.319107	0.233643	Pik3r1	1
GO:0090178	regulation of establishment of planar polarity involved in neural tube closure	1/191	15/15625	0.168541	0.319107	0.233643	Sfrp1	1
GO:1902004	positive regulation of amyloid-beta formation	1/191	15/15625	0.168541	0.319107	0.233643	Epha4	1
GO:1903019	negative regulation of glycoprotein metabolic process	1/191	15/15625	0.168541	0.319107	0.233643	Itm2a	1
GO:1904814	regulation of protein localization to chromosome, telomeric region	1/191	15/15625	0.168541	0.319107	0.233643	Macroh2a1	1
GO:2001053	regulation of mesenchymal cell apoptotic process	1/191	15/15625	0.168541	0.319107	0.233643	Pax8	1
GO:2001241	positive regulation of extrinsic apoptotic signaling pathway in absence of ligand	1/191	15/15625	0.168541	0.319107	0.233643	Tgfb2	1
GO:2001267	regulation of cysteine-type endopeptidase activity involved in apoptotic signaling pathway	1/191	15/15625	0.168541	0.319107	0.233643	Gsn	1
GO:0003018	vascular process in circulatory system	4/191	176/15625	0.169221	0.320202	0.234445	Mmp2/Akap12/Dusp5/Atp2b1	4
GO:0007632	visual behavior	2/191	61/15625	0.171077	0.322555	0.236168	Meis2/Ap1s2	2
GO:0042773	ATP synthesis coupled electron transport	2/191	61/15625	0.171077	0.322555	0.236168	ND4/ND2	2
GO:0043113	receptor clustering	2/191	61/15625	0.171077	0.322555	0.236168	Gsn/Sorbs2	2
GO:0046324	regulation of glucose import	2/191	61/15625	0.171077	0.322555	0.236168	C1qtnf12/Igf1	2
GO:0050885	neuromuscular process controlling balance	2/191	61/15625	0.171077	0.322555	0.236168	Ap1s2/Myh10	2
GO:1903845	negative regulation of cellular response to transforming growth factor beta stimulus	2/191	61/15625	0.171077	0.322555	0.236168	Ltbp1/Htra1	2
GO:0002065	columnar/cuboidal epithelial cell differentiation	3/191	117/15625	0.172446	0.324943	0.237916	Wnt4/Bmp4/Sox11	3
GO:0032535	regulation of cellular component size	7/191	373/15625	0.17318	0.326132	0.238787	Sema3c/Map3k1/Nrp1/Gsn/Plekhh2/Lrp1/Ppp1r15a	7
GO:0050670	regulation of lymphocyte proliferation	4/191	178/15625	0.17399	0.327361	0.239687	Igf2/Igf1/Bmp4/Sox11	4
GO:0007608	sensory perception of smell	2/191	62/15625	0.175439	0.327361	0.239687	Nav2/Igf1	2
GO:0010633	negative regulation of epithelial cell migration	2/191	62/15625	0.175439	0.327361	0.239687	Nr2f2/Svbp	2
GO:0032507	maintenance of protein location in cell	2/191	62/15625	0.175439	0.327361	0.239687	Sorl1/Gsn	2
GO:0045843	negative regulation of striated muscle tissue development	2/191	62/15625	0.175439	0.327361	0.239687	Meis1/Bmp4	2
GO:1904377	positive regulation of protein localization to cell periphery	2/191	62/15625	0.175439	0.327361	0.239687	Clip3/Lrp1	2
GO:2000179	positive regulation of neural precursor cell proliferation	2/191	62/15625	0.175439	0.327361	0.239687	Igf1/Mdk	2
GO:0016125	sterol metabolic process	3/191	118/15625	0.175463	0.327361	0.239687	Sorl1/Abca1/Lrp1	3
GO:0043500	muscle adaptation	3/191	118/15625	0.175463	0.327361	0.239687	Igfbp5/Gsn/Igf1	3
GO:0050715	positive regulation of cytokine secretion	3/191	118/15625	0.175463	0.327361	0.239687	Lrp1/Akap12/Mdk	3
GO:0006909	phagocytosis	4/191	179/15625	0.176392	0.327361	0.239687	Gsn/Abca1/Lrp1/Mex3b	4
GO:0006979	response to oxidative stress	7/191	375/15625	0.176405	0.327361	0.239687	Cygb/Mmp2/Sesn3/Ndufa6/Bmp4/Macroh2a1/Txnip	7
GO:0070997	neuron death	7/191	376/15625	0.178027	0.327361	0.239687	Sorl1/Nrp1/Igf1/Lrp1/Tgfb2/Mdk/Egr1	7
GO:0002024	diet induced thermogenesis	1/191	16/15625	0.178714	0.327361	0.239687	Sorl1	1
GO:0002523	leukocyte migration involved in inflammatory response	1/191	16/15625	0.178714	0.327361	0.239687	Mdk	1
GO:0003222	ventricular trabecula myocardium morphogenesis	1/191	16/15625	0.178714	0.327361	0.239687	Tgfb2	1
GO:0008209	androgen metabolic process	1/191	16/15625	0.178714	0.327361	0.239687	Wnt4	1
GO:0009081	branched-chain amino acid metabolic process	1/191	16/15625	0.178714	0.327361	0.239687	Bcat1	1
GO:0010842	retina layer formation	1/191	16/15625	0.178714	0.327361	0.239687	Tspan12	1
GO:0010934	macrophage cytokine production	1/191	16/15625	0.178714	0.327361	0.239687	Tgfb2	1
GO:0018230	peptidyl-L-cysteine S-palmitoylation	1/191	16/15625	0.178714	0.327361	0.239687	Clip3	1
GO:0018231	peptidyl-S-diacylglycerol-L-cysteine biosynthetic process from peptidyl-cysteine	1/191	16/15625	0.178714	0.327361	0.239687	Clip3	1
GO:0021681	cerebellar granular layer development	1/191	16/15625	0.178714	0.327361	0.239687	Mdk	1
GO:0021924	cell proliferation in external granule layer	1/191	16/15625	0.178714	0.327361	0.239687	Igf1	1
GO:0021930	cerebellar granule cell precursor proliferation	1/191	16/15625	0.178714	0.327361	0.239687	Igf1	1
GO:0030852	regulation of granulocyte differentiation	1/191	16/15625	0.178714	0.327361	0.239687	Rbp1	1
GO:0031649	heat generation	1/191	16/15625	0.178714	0.327361	0.239687	Abat	1
GO:0043931	ossification involved in bone maturation	1/191	16/15625	0.178714	0.327361	0.239687	Igf1	1
GO:0046337	phosphatidylethanolamine metabolic process	1/191	16/15625	0.178714	0.327361	0.239687	Abhd4	1
GO:0048148	behavioral response to cocaine	1/191	16/15625	0.178714	0.327361	0.239687	Abat	1
GO:0050908	detection of light stimulus involved in visual perception	1/191	16/15625	0.178714	0.327361	0.239687	Prcd	1
GO:0050962	detection of light stimulus involved in sensory perception	1/191	16/15625	0.178714	0.327361	0.239687	Prcd	1
GO:0051386	regulation of neurotrophin TRK receptor signaling pathway	1/191	16/15625	0.178714	0.327361	0.239687	Spry1	1
GO:0051770	positive regulation of nitric-oxide synthase biosynthetic process	1/191	16/15625	0.178714	0.327361	0.239687	Akap12	1
GO:0060850	regulation of transcription involved in cell fate commitment	1/191	16/15625	0.178714	0.327361	0.239687	Nr2f2	1
GO:0070243	regulation of thymocyte apoptotic process	1/191	16/15625	0.178714	0.327361	0.239687	Bmp4	1
GO:0070262	peptidyl-serine dephosphorylation	1/191	16/15625	0.178714	0.327361	0.239687	Ppp1r15a	1
GO:0070571	negative regulation of neuron projection regeneration	1/191	16/15625	0.178714	0.327361	0.239687	Epha4	1
GO:0071801	regulation of podosome assembly	1/191	16/15625	0.178714	0.327361	0.239687	Gsn	1
GO:0072234	metanephric nephron tubule development	1/191	16/15625	0.178714	0.327361	0.239687	Pax8	1
GO:0072673	lamellipodium morphogenesis	1/191	16/15625	0.178714	0.327361	0.239687	Enpp2	1
GO:0097152	mesenchymal cell apoptotic process	1/191	16/15625	0.178714	0.327361	0.239687	Pax8	1
GO:0098885	modification of postsynaptic actin cytoskeleton	1/191	16/15625	0.178714	0.327361	0.239687	Myh10	1
GO:0098974	postsynaptic actin cytoskeleton organization	1/191	16/15625	0.178714	0.327361	0.239687	Myh10	1
GO:0099188	postsynaptic cytoskeleton organization	1/191	16/15625	0.178714	0.327361	0.239687	Myh10	1
GO:1902644	tertiary alcohol metabolic process	1/191	16/15625	0.178714	0.327361	0.239687	Wnt4	1
GO:1990000	amyloid fibril formation	1/191	16/15625	0.178714	0.327361	0.239687	Gsn	1
GO:0032944	regulation of mononuclear cell proliferation	4/191	180/15625	0.178805	0.327361	0.239687	Igf2/Igf1/Bmp4/Sox11	4
GO:1901990	regulation of mitotic cell cycle phase transition	5/191	244/15625	0.179416	0.327888	0.240072	Id2/Kmt2e/Pbx1/Ccnd3/Cdkn1c	5
GO:0002312	B cell activation involved in immune response	2/191	63/15625	0.179819	0.327888	0.240072	Lgals1/Itm2a	2
GO:0006809	nitric oxide biosynthetic process	2/191	63/15625	0.179819	0.327888	0.240072	Ddah2/Igf1	2
GO:0048635	negative regulation of muscle organ development	2/191	63/15625	0.179819	0.327888	0.240072	Meis1/Bmp4	2
GO:0050766	positive regulation of phagocytosis	2/191	63/15625	0.179819	0.327888	0.240072	Lrp1/Mex3b	2
GO:0097755	positive regulation of blood vessel diameter	2/191	63/15625	0.179819	0.327888	0.240072	Mmp2/Dusp5	2
GO:1903725	regulation of phospholipid metabolic process	2/191	63/15625	0.179819	0.327888	0.240072	Pik3ip1/Pik3r1	2
GO:0050920	regulation of chemotaxis	4/191	181/15625	0.18123	0.330269	0.241816	Sema3c/Nrp1/Nbl1/Mdk	4
GO:1902652	secondary alcohol metabolic process	3/191	120/15625	0.181541	0.330645	0.242091	Sorl1/Abca1/Lrp1	3
GO:0001541	ovarian follicle development	2/191	64/15625	0.184216	0.333051	0.243853	Mmp2/Bmp4	2
GO:0006940	regulation of smooth muscle contraction	2/191	64/15625	0.184216	0.333051	0.243853	Abat/Atp2b1	2
GO:0030193	regulation of blood coagulation	2/191	64/15625	0.184216	0.333051	0.243853	Adtrp/Abat	2
GO:0043279	response to alkaloid	2/191	64/15625	0.184216	0.333051	0.243853	Ncam1/Abat	2
GO:0060191	regulation of lipase activity	2/191	64/15625	0.184216	0.333051	0.243853	Lrp1/Dlc1	2
GO:0061041	regulation of wound healing	3/191	122/15625	0.187675	0.333051	0.243853	Wnt4/Adtrp/Abat	3
GO:0030308	negative regulation of cell growth	4/191	184/15625	0.188569	0.333051	0.243853	Sema3c/Nrp1/Sfrp1/Tgfb2	4
GO:0010324	membrane invagination	2/191	65/15625	0.188629	0.333051	0.243853	Gsn/Abca1	2
GO:0030968	endoplasmic reticulum unfolded protein response	2/191	65/15625	0.188629	0.333051	0.243853	Ppp1r15a/Pik3r1	2
GO:0033047	regulation of mitotic sister chromatid segregation	2/191	65/15625	0.188629	0.333051	0.243853	Nipbl/Macroh2a1	2
GO:0050771	negative regulation of axonogenesis	2/191	65/15625	0.188629	0.333051	0.243853	Sema3c/Nrp1	2
GO:0060563	neuroepithelial cell differentiation	2/191	65/15625	0.188629	0.333051	0.243853	Wnt4/Sox11	2
GO:0071674	mononuclear cell migration	2/191	65/15625	0.188629	0.333051	0.243853	Nbl1/Mdk	2
GO:0097327	response to antineoplastic agent	2/191	65/15625	0.188629	0.333051	0.243853	Bmp4/Egr1	2
GO:1900046	regulation of hemostasis	2/191	65/15625	0.188629	0.333051	0.243853	Adtrp/Abat	2
GO:1904589	regulation of protein import	2/191	65/15625	0.188629	0.333051	0.243853	Pik3r1/Bmp4	2
GO:0000188	inactivation of MAPK activity	1/191	17/15625	0.188764	0.333051	0.243853	Dusp5	1
GO:0001710	mesodermal cell fate commitment	1/191	17/15625	0.188764	0.333051	0.243853	Bmp4	1
GO:0003084	positive regulation of systemic arterial blood pressure	1/191	17/15625	0.188764	0.333051	0.243853	Nr2f2	1
GO:0003198	epithelial to mesenchymal transition involved in endocardial cushion formation	1/191	17/15625	0.188764	0.333051	0.243853	Tgfb2	1
GO:0003323	type B pancreatic cell development	1/191	17/15625	0.188764	0.333051	0.243853	Bmp4	1
GO:0006677	glycosylceramide metabolic process	1/191	17/15625	0.188764	0.333051	0.243853	St6galnac3	1
GO:0010002	cardioblast differentiation	1/191	17/15625	0.188764	0.333051	0.243853	Tgfb2	1
GO:0010763	positive regulation of fibroblast migration	1/191	17/15625	0.188764	0.333051	0.243853	Akap12	1
GO:0016486	peptide hormone processing	1/191	17/15625	0.188764	0.333051	0.243853	Cpe	1
GO:0021534	cell proliferation in hindbrain	1/191	17/15625	0.188764	0.333051	0.243853	Igf1	1
GO:0030540	female genitalia development	1/191	17/15625	0.188764	0.333051	0.243853	Tbx3	1
GO:0030952	establishment or maintenance of cytoskeleton polarity	1/191	17/15625	0.188764	0.333051	0.243853	Rnd3	1
GO:0031342	negative regulation of cell killing	1/191	17/15625	0.188764	0.333051	0.243853	Igf2	1
GO:0032460	negative regulation of protein oligomerization	1/191	17/15625	0.188764	0.333051	0.243853	Sorl1	1
GO:0032516	positive regulation of phosphoprotein phosphatase activity	1/191	17/15625	0.188764	0.333051	0.243853	Ppp1r15a	1
GO:0035728	response to hepatocyte growth factor	1/191	17/15625	0.188764	0.333051	0.243853	Nrp1	1
GO:0036124	histone H3-K9 trimethylation	1/191	17/15625	0.188764	0.333051	0.243853	Arid4b	1
GO:0042535	positive regulation of tumor necrosis factor biosynthetic process	1/191	17/15625	0.188764	0.333051	0.243853	Akap12	1
GO:0042572	retinol metabolic process	1/191	17/15625	0.188764	0.333051	0.243853	Rbp1	1
GO:0042573	retinoic acid metabolic process	1/191	17/15625	0.188764	0.333051	0.243853	Rbp1	1
GO:0043555	regulation of translation in response to stress	1/191	17/15625	0.188764	0.333051	0.243853	Ppp1r15a	1
GO:0044851	hair cycle phase	1/191	17/15625	0.188764	0.333051	0.243853	Tgfb2	1
GO:0045836	positive regulation of meiotic nuclear division	1/191	17/15625	0.188764	0.333051	0.243853	Wnt4	1
GO:0048143	astrocyte activation	1/191	17/15625	0.188764	0.333051	0.243853	Lrp1	1
GO:0048739	cardiac muscle fiber development	1/191	17/15625	0.188764	0.333051	0.243853	Bmp4	1
GO:0051156	glucose 6-phosphate metabolic process	1/191	17/15625	0.188764	0.333051	0.243853	G6pc2	1
GO:0060044	negative regulation of cardiac muscle cell proliferation	1/191	17/15625	0.188764	0.333051	0.243853	Meis1	1
GO:0060253	negative regulation of glial cell proliferation	1/191	17/15625	0.188764	0.333051	0.243853	Sox11	1
GO:0060413	atrial septum morphogenesis	1/191	17/15625	0.188764	0.333051	0.243853	Tgfb2	1
GO:0060628	regulation of ER to Golgi vesicle-mediated transport	1/191	17/15625	0.188764	0.333051	0.243853	Sorl1	1
GO:0070498	interleukin-1-mediated signaling pathway	1/191	17/15625	0.188764	0.333051	0.243853	Egr1	1
GO:0070886	positive regulation of calcineurin-NFAT signaling cascade	1/191	17/15625	0.188764	0.333051	0.243853	Igf1	1
GO:0080182	histone H3-K4 trimethylation	1/191	17/15625	0.188764	0.333051	0.243853	Kmt2e	1
GO:0098760	response to interleukin-7	1/191	17/15625	0.188764	0.333051	0.243853	Lsp1	1
GO:0098761	cellular response to interleukin-7	1/191	17/15625	0.188764	0.333051	0.243853	Lsp1	1
GO:0106058	positive regulation of calcineurin-mediated signaling	1/191	17/15625	0.188764	0.333051	0.243853	Igf1	1
GO:1903975	regulation of glial cell migration	1/191	17/15625	0.188764	0.333051	0.243853	Lrp1	1
GO:1904889	regulation of excitatory synapse assembly	1/191	17/15625	0.188764	0.333051	0.243853	Ptprd	1
GO:2000345	regulation of hepatocyte proliferation	1/191	17/15625	0.188764	0.333051	0.243853	Mdk	1
GO:2000696	regulation of epithelial cell differentiation involved in kidney development	1/191	17/15625	0.188764	0.333051	0.243853	Pax8	1
GO:0048588	developmental cell growth	5/191	249/15625	0.1898	0.334692	0.245054	Sema3c/Nrp1/Igf1/Sorbs2/Lrp1	5
GO:0009799	specification of symmetry	3/191	123/15625	0.190762	0.335266	0.245475	Nbl1/Tbx3/Bmp4	3
GO:0010212	response to ionizing radiation	3/191	123/15625	0.190762	0.335266	0.245475	Sfrp1/Nipbl/Egr1	3
GO:0050728	negative regulation of inflammatory response	3/191	123/15625	0.190762	0.335266	0.245475	C1qtnf12/Igf1/Mdk	3
GO:0061387	regulation of extent of cell growth	3/191	123/15625	0.190762	0.335266	0.245475	Sema3c/Nrp1/Lrp1	3
GO:0099175	regulation of postsynapse organization	3/191	123/15625	0.190762	0.335266	0.245475	Sorbs2/Epha4/Ptprd	3
GO:1902806	regulation of cell cycle G1/S phase transition	3/191	123/15625	0.190762	0.335266	0.245475	Id2/Kmt2e/Ccnd3	3
GO:0043900	regulation of multi-organism process	2/191	66/15625	0.193056	0.338544	0.247874	Igf1/Hoxc4	2
GO:0048332	mesoderm morphogenesis	2/191	66/15625	0.193056	0.338544	0.247874	Tbx3/Bmp4	2
GO:1900542	regulation of purine nucleotide metabolic process	2/191	66/15625	0.193056	0.338544	0.247874	Zbtb20/Igf1	2
GO:1901655	cellular response to ketone	2/191	66/15625	0.193056	0.338544	0.247874	Gnas/Bmp4	2
GO:0021953	central nervous system neuron differentiation	4/191	186/15625	0.193514	0.338972	0.248188	Nrp1/Nfib/Sfrp1/Epha4	4
GO:0031669	cellular response to nutrient levels	4/191	186/15625	0.193514	0.338972	0.248188	Wnt4/Comt/Sesn3/Pim1	4
GO:0045580	regulation of T cell differentiation	3/191	124/15625	0.193863	0.339394	0.248497	Zmiz1/Bmp4/Mdk	3
GO:0002696	positive regulation of leukocyte activation	5/191	251/15625	0.194014	0.33947	0.248553	Lgals1/Igf2/Igf1/Zmiz1/Mdk	5
GO:0032103	positive regulation of response to external stimulus	6/191	318/15625	0.194688	0.339938	0.248895	Nrp1/Igf1r/Mmp2/Hmgb3/Lrp1/Mdk	6
GO:0030522	intracellular receptor signaling pathway	4/191	187/15625	0.196002	0.339938	0.248895	Sfrp1/Igf1/Thra/Pim1	4
GO:0043523	regulation of neuron apoptotic process	5/191	252/15625	0.196133	0.339938	0.248895	Nrp1/Lrp1/Tgfb2/Mdk/Egr1	5
GO:0046330	positive regulation of JNK cascade	3/191	125/15625	0.196975	0.339938	0.248895	Map3k1/Epha4/Fzd4	3
GO:1990823	response to leukemia inhibitory factor	3/191	125/15625	0.196975	0.339938	0.248895	Fzd4/Kdm5b/Enah	3
GO:1990830	cellular response to leukemia inhibitory factor	3/191	125/15625	0.196975	0.339938	0.248895	Fzd4/Kdm5b/Enah	3
GO:0000281	mitotic cytokinesis	2/191	67/15625	0.197496	0.339938	0.248895	Myh10/Stmn1	2
GO:0006140	regulation of nucleotide metabolic process	2/191	67/15625	0.197496	0.339938	0.248895	Zbtb20/Igf1	2
GO:0046209	nitric oxide metabolic process	2/191	67/15625	0.197496	0.339938	0.248895	Ddah2/Igf1	2
GO:0070663	regulation of leukocyte proliferation	4/191	188/15625	0.1985	0.339938	0.248895	Igf2/Igf1/Bmp4/Sox11	4
GO:0001573	ganglioside metabolic process	1/191	18/15625	0.198691	0.339938	0.248895	St6galnac3	1
GO:0002719	negative regulation of cytokine production involved in immune response	1/191	18/15625	0.198691	0.339938	0.248895	Tgfb2	1
GO:0006622	protein targeting to lysosome	1/191	18/15625	0.198691	0.339938	0.248895	Sorl1	1
GO:0010759	positive regulation of macrophage chemotaxis	1/191	18/15625	0.198691	0.339938	0.248895	Mdk	1
GO:0015740	C4-dicarboxylate transport	1/191	18/15625	0.198691	0.339938	0.248895	Abat	1
GO:0030220	platelet formation	1/191	18/15625	0.198691	0.339938	0.248895	Mfap2	1
GO:0031290	retinal ganglion cell axon guidance	1/191	18/15625	0.198691	0.339938	0.248895	Nrp1	1
GO:0032691	negative regulation of interleukin-1 beta production	1/191	18/15625	0.198691	0.339938	0.248895	Igf1	1
GO:0032780	negative regulation of ATPase activity	1/191	18/15625	0.198691	0.339938	0.248895	Oxa1l	1
GO:0033617	mitochondrial cytochrome c oxidase assembly	1/191	18/15625	0.198691	0.339938	0.248895	Oxa1l	1
GO:0033630	positive regulation of cell adhesion mediated by integrin	1/191	18/15625	0.198691	0.339938	0.248895	Tgfb2	1
GO:0042403	thyroid hormone metabolic process	1/191	18/15625	0.198691	0.339938	0.248895	Pax8	1
GO:0042790	nucleolar large rRNA transcription by RNA polymerase I	1/191	18/15625	0.198691	0.339938	0.248895	Macroh2a1	1
GO:0044794	positive regulation by host of viral process	1/191	18/15625	0.198691	0.339938	0.248895	Igf2r	1
GO:0046184	aldehyde biosynthetic process	1/191	18/15625	0.198691	0.339938	0.248895	Wnt4	1
GO:0051797	regulation of hair follicle development	1/191	18/15625	0.198691	0.339938	0.248895	Tgfb2	1
GO:0060252	positive regulation of glial cell proliferation	1/191	18/15625	0.198691	0.339938	0.248895	Igf1	1
GO:0060416	response to growth hormone	1/191	18/15625	0.198691	0.339938	0.248895	Pik3r1	1
GO:0060841	venous blood vessel development	1/191	18/15625	0.198691	0.339938	0.248895	Sema3c	1
GO:0070230	positive regulation of lymphocyte apoptotic process	1/191	18/15625	0.198691	0.339938	0.248895	Tgfb2	1
GO:0070977	bone maturation	1/191	18/15625	0.198691	0.339938	0.248895	Igf1	1
GO:0072243	metanephric nephron epithelium development	1/191	18/15625	0.198691	0.339938	0.248895	Pax8	1
GO:0099150	regulation of postsynaptic specialization assembly	1/191	18/15625	0.198691	0.339938	0.248895	Ptprd	1
GO:0140448	signaling receptor ligand precursor processing	1/191	18/15625	0.198691	0.339938	0.248895	Cpe	1
GO:0150052	regulation of postsynapse assembly	1/191	18/15625	0.198691	0.339938	0.248895	Ptprd	1
GO:0150077	regulation of neuroinflammatory response	1/191	18/15625	0.198691	0.339938	0.248895	Igf1	1
GO:1902884	positive regulation of response to oxidative stress	1/191	18/15625	0.198691	0.339938	0.248895	Macroh2a1	1
GO:1904262	negative regulation of TORC1 signaling	1/191	18/15625	0.198691	0.339938	0.248895	Sesn3	1
GO:1904385	cellular response to angiotensin	1/191	18/15625	0.198691	0.339938	0.248895	Igf1r	1
GO:1904469	positive regulation of tumor necrosis factor secretion	1/191	18/15625	0.198691	0.339938	0.248895	Akap12	1
GO:2000251	positive regulation of actin cytoskeleton reorganization	1/191	18/15625	0.198691	0.339938	0.248895	Nrp1	1
GO:0009416	response to light stimulus	5/191	254/15625	0.200395	0.342668	0.250894	Id2/Meis2/Ap1s2/Prcd/Pik3r1	5
GO:0008154	actin polymerization or depolymerization	4/191	189/15625	0.201008	0.343281	0.251343	Map3k1/Gsn/Plekhh2/Enah	4
GO:0008625	extrinsic apoptotic signaling pathway via death domain receptors	2/191	68/15625	0.201949	0.343281	0.251343	Sfrp1/Pik3r1	2
GO:0030168	platelet activation	2/191	68/15625	0.201949	0.343281	0.251343	Abat/Gnas	2
GO:0031060	regulation of histone methylation	2/191	68/15625	0.201949	0.343281	0.251343	Kmt2e/Macroh2a1	2
GO:0032642	regulation of chemokine production	2/191	68/15625	0.201949	0.343281	0.251343	Lrp1/Egr1	2
GO:0038034	signal transduction in absence of ligand	2/191	68/15625	0.201949	0.343281	0.251343	Igf1/Tgfb2	2
GO:0046323	glucose import	2/191	68/15625	0.201949	0.343281	0.251343	C1qtnf12/Igf1	2
GO:0050818	regulation of coagulation	2/191	68/15625	0.201949	0.343281	0.251343	Adtrp/Abat	2
GO:0050906	detection of stimulus involved in sensory perception	2/191	68/15625	0.201949	0.343281	0.251343	Igf1/Prcd	2
GO:0051384	response to glucocorticoid	2/191	68/15625	0.201949	0.343281	0.251343	Pik3r1/Bmp4	2
GO:0097192	extrinsic apoptotic signaling pathway in absence of ligand	2/191	68/15625	0.201949	0.343281	0.251343	Igf1/Tgfb2	2
GO:0044262	cellular carbohydrate metabolic process	5/191	255/15625	0.202539	0.343913	0.251806	C1qtnf12/Igf2/Igf1/Acadm/Igfbp4	5
GO:0072593	reactive oxygen species metabolic process	5/191	255/15625	0.202539	0.343913	0.251806	Ddah2/Igf1/ND2/Hba-a1/Hbb-y	5
GO:0002244	hematopoietic progenitor cell differentiation	3/191	127/15625	0.203238	0.344914	0.252539	Sfrp1/Ssbp3/Bmp4	3
GO:0050807	regulation of synapse organization	5/191	256/15625	0.20469	0.345822	0.253203	Sparcl1/Sorbs2/Epha4/Myh10/Ptprd	5
GO:0018205	peptidyl-lysine modification	6/191	324/15625	0.206021	0.345822	0.253203	Zmiz1/Arid4b/Kmt2e/Macroh2a1/Egr1/P3h3	6
GO:0017038	protein import	4/191	191/15625	0.206052	0.345822	0.253203	Pik3r1/Bmp4/Phip/Txnip	4
GO:0043624	cellular protein complex disassembly	3/191	128/15625	0.206386	0.345822	0.253203	Gsn/Plekhh2/Stmn1	3
GO:1904375	regulation of protein localization to cell periphery	3/191	128/15625	0.206386	0.345822	0.253203	Clip3/Lrp1/Pik3r1	3
GO:0002260	lymphocyte homeostasis	2/191	69/15625	0.206413	0.345822	0.253203	Siva1/Tgfb2	2
GO:0015918	sterol transport	2/191	69/15625	0.206413	0.345822	0.253203	Abca1/Lrp1	2
GO:0016575	histone deacetylation	2/191	69/15625	0.206413	0.345822	0.253203	Kdm5a/Nipbl	2
GO:0030301	cholesterol transport	2/191	69/15625	0.206413	0.345822	0.253203	Abca1/Lrp1	2
GO:0032945	negative regulation of mononuclear cell proliferation	2/191	69/15625	0.206413	0.345822	0.253203	Bmp4/Sox11	2
GO:0035195	gene silencing by miRNA	2/191	69/15625	0.206413	0.345822	0.253203	Nr2f1/Bmp4	2
GO:0050672	negative regulation of lymphocyte proliferation	2/191	69/15625	0.206413	0.345822	0.253203	Bmp4/Sox11	2
GO:0070373	negative regulation of ERK1 and ERK2 cascade	2/191	69/15625	0.206413	0.345822	0.253203	Igf1/Spry1	2
GO:1901880	negative regulation of protein depolymerization	2/191	69/15625	0.206413	0.345822	0.253203	Gsn/Plekhh2	2
GO:0001976	nervous system process involved in regulation of systemic arterial blood pressure	1/191	19/15625	0.208498	0.345822	0.253203	Nav2	1
GO:0002043	blood vessel endothelial cell proliferation involved in sprouting angiogenesis	1/191	19/15625	0.208498	0.345822	0.253203	Bmp4	1
GO:0003094	glomerular filtration	1/191	19/15625	0.208498	0.345822	0.253203	Sulf1	1
GO:0003180	aortic valve morphogenesis	1/191	19/15625	0.208498	0.345822	0.253203	Bmp4	1
GO:0006688	glycosphingolipid biosynthetic process	1/191	19/15625	0.208498	0.345822	0.253203	St6galnac3	1
GO:0006972	hyperosmotic response	1/191	19/15625	0.208498	0.345822	0.253203	Rcsd1	1
GO:0010039	response to iron ion	1/191	19/15625	0.208498	0.345822	0.253203	Abat	1
GO:0010544	negative regulation of platelet activation	1/191	19/15625	0.208498	0.345822	0.253203	Abat	1
GO:0010560	positive regulation of glycoprotein biosynthetic process	1/191	19/15625	0.208498	0.345822	0.253203	Igf1	1
GO:0021535	cell migration in hindbrain	1/191	19/15625	0.208498	0.345822	0.253203	Plxna2	1
GO:0034111	negative regulation of homotypic cell-cell adhesion	1/191	19/15625	0.208498	0.345822	0.253203	Abat	1
GO:0034377	plasma lipoprotein particle assembly	1/191	19/15625	0.208498	0.345822	0.253203	Abca1	1
GO:0036344	platelet morphogenesis	1/191	19/15625	0.208498	0.345822	0.253203	Mfap2	1
GO:0043046	DNA methylation involved in gamete generation	1/191	19/15625	0.208498	0.345822	0.253203	Dnmt3a	1
GO:0045649	regulation of macrophage differentiation	1/191	19/15625	0.208498	0.345822	0.253203	Id2	1
GO:0046597	negative regulation of viral entry into host cell	1/191	19/15625	0.208498	0.345822	0.253203	Gsn	1
GO:0050650	chondroitin sulfate proteoglycan biosynthetic process	1/191	19/15625	0.208498	0.345822	0.253203	Igf1	1
GO:0050774	negative regulation of dendrite morphogenesis	1/191	19/15625	0.208498	0.345822	0.253203	Id1	1
GO:0051016	barbed-end actin filament capping	1/191	19/15625	0.208498	0.345822	0.253203	Gsn	1
GO:0072189	ureter development	1/191	19/15625	0.208498	0.345822	0.253203	Bmp4	1
GO:0090025	regulation of monocyte chemotaxis	1/191	19/15625	0.208498	0.345822	0.253203	Nbl1	1
GO:0090036	regulation of protein kinase C signaling	1/191	19/15625	0.208498	0.345822	0.253203	Akap12	1
GO:1902993	positive regulation of amyloid precursor protein catabolic process	1/191	19/15625	0.208498	0.345822	0.253203	Epha4	1
GO:1905276	regulation of epithelial tube formation	1/191	19/15625	0.208498	0.345822	0.253203	Sfrp1	1
GO:1905874	regulation of postsynaptic density organization	1/191	19/15625	0.208498	0.345822	0.253203	Ptprd	1
GO:1990776	response to angiotensin	1/191	19/15625	0.208498	0.345822	0.253203	Igf1r	1
GO:2000114	regulation of establishment of cell polarity	1/191	19/15625	0.208498	0.345822	0.253203	Gsn	1
GO:2000353	positive regulation of endothelial cell apoptotic process	1/191	19/15625	0.208498	0.345822	0.253203	Bmp4	1
GO:2000678	negative regulation of transcription regulatory region DNA binding	1/191	19/15625	0.208498	0.345822	0.253203	Sox11	1
GO:0001666	response to hypoxia	4/191	192/15625	0.208587	0.345822	0.253203	Mmp2/Abat/Tgfb2/Egr1	4
GO:0007605	sensory perception of sound	3/191	129/15625	0.209546	0.347047	0.2541	Nav2/Fzd4/Nipbl	3
GO:0043484	regulation of RNA splicing	3/191	129/15625	0.209546	0.347047	0.2541	Rps26/Mbnl1/Pik3r1	3
GO:0009060	aerobic respiration	2/191	70/15625	0.210889	0.348489	0.255156	Oxa1l/ND4	2
GO:0032602	chemokine production	2/191	70/15625	0.210889	0.348489	0.255156	Lrp1/Egr1	2
GO:0051145	smooth muscle cell differentiation	2/191	70/15625	0.210889	0.348489	0.255156	Wnt4/Bmp4	2
GO:2001057	reactive nitrogen species metabolic process	2/191	70/15625	0.210889	0.348489	0.255156	Ddah2/Igf1	2
GO:0015850	organic hydroxy compound transport	4/191	193/15625	0.211132	0.348489	0.255156	Abca1/Lrp1/Abat/Kdm5b	4
GO:0050663	cytokine secretion	4/191	193/15625	0.211132	0.348489	0.255156	Abca1/Lrp1/Akap12/Mdk	4
GO:0034504	protein localization to nucleus	5/191	259/15625	0.211189	0.348489	0.255156	Tgfb2/Pik3r1/Bmp4/Phip/Txnip	5
GO:0010876	lipid localization	6/191	327/15625	0.211776	0.349275	0.255732	Sorl1/Abca1/Atp8a1/Lrp1/Fzd4/Kdm5b	6
GO:0007596	blood coagulation	3/191	130/15625	0.212716	0.350461	0.2566	Adtrp/Abat/Gnas	3
GO:0048675	axon extension	3/191	130/15625	0.212716	0.350461	0.2566	Sema3c/Nrp1/Lrp1	3
GO:0005975	carbohydrate metabolic process	8/191	467/15625	0.213326	0.351282	0.257201	C1qtnf12/Igf2/G6pc2/Zbtb20/Igf1/Acadm/Igfbp4/Pik3r1	8
GO:0014743	regulation of muscle hypertrophy	2/191	71/15625	0.215373	0.352848	0.258348	Igfbp5/Igf1	2
GO:0031960	response to corticosteroid	2/191	71/15625	0.215373	0.352848	0.258348	Pik3r1/Bmp4	2
GO:0060968	regulation of gene silencing	2/191	71/15625	0.215373	0.352848	0.258348	Nr2f1/Bmp4	2
GO:0061178	regulation of insulin secretion involved in cellular response to glucose stimulus	2/191	71/15625	0.215373	0.352848	0.258348	C1qtnf12/Lrp1	2
GO:0008643	carbohydrate transport	3/191	131/15625	0.215897	0.352848	0.258348	C1qtnf12/Igf1/Clip3	3
GO:0007264	small GTPase mediated signal transduction	8/191	469/15625	0.216551	0.352848	0.258348	Nrp1/Igf1/Abca1/Dlc1/Tgfb2/Spry1/Rnd3/Stmn1	8
GO:0009896	positive regulation of catabolic process	7/191	399/15625	0.21701	0.352848	0.258348	Sorl1/Zbtb20/Nkd1/Igf1/Lrp1/Sesn3/Hspa1a	7
GO:0002693	positive regulation of cellular extravasation	1/191	20/15625	0.218185	0.352848	0.258348	Mdk	1
GO:0006346	DNA methylation-dependent heterochromatin assembly	1/191	20/15625	0.218185	0.352848	0.258348	Dnmt3a	1
GO:0006525	arginine metabolic process	1/191	20/15625	0.218185	0.352848	0.258348	Ddah2	1
GO:0010575	positive regulation of vascular endothelial growth factor production	1/191	20/15625	0.218185	0.352848	0.258348	Sulf1	1
GO:0010894	negative regulation of steroid biosynthetic process	1/191	20/15625	0.218185	0.352848	0.258348	Wnt4	1
GO:0010954	positive regulation of protein processing	1/191	20/15625	0.218185	0.352848	0.258348	Gsn	1
GO:0010996	response to auditory stimulus	1/191	20/15625	0.218185	0.352848	0.258348	Mdk	1
GO:0031065	positive regulation of histone deacetylation	1/191	20/15625	0.218185	0.352848	0.258348	Nipbl	1
GO:0031579	membrane raft organization	1/191	20/15625	0.218185	0.352848	0.258348	Gsn	1
GO:0032148	activation of protein kinase B activity	1/191	20/15625	0.218185	0.352848	0.258348	Igf1	1
GO:0032288	myelin assembly	1/191	20/15625	0.218185	0.352848	0.258348	Tenm4	1
GO:0032331	negative regulation of chondrocyte differentiation	1/191	20/15625	0.218185	0.352848	0.258348	Bmp4	1
GO:0034104	negative regulation of tissue remodeling	1/191	20/15625	0.218185	0.352848	0.258348	Sfrp1	1
GO:0035855	megakaryocyte development	1/191	20/15625	0.218185	0.352848	0.258348	Meis1	1
GO:0043901	negative regulation of multi-organism process	1/191	20/15625	0.218185	0.352848	0.258348	Igf1	1
GO:0045939	negative regulation of steroid metabolic process	1/191	20/15625	0.218185	0.352848	0.258348	Wnt4	1
GO:0046475	glycerophospholipid catabolic process	1/191	20/15625	0.218185	0.352848	0.258348	Enpp2	1
GO:0060218	hematopoietic stem cell differentiation	1/191	20/15625	0.218185	0.352848	0.258348	Sfrp1	1
GO:0070233	negative regulation of T cell apoptotic process	1/191	20/15625	0.218185	0.352848	0.258348	Bmp4	1
GO:0070734	histone H3-K27 methylation	1/191	20/15625	0.218185	0.352848	0.258348	Macroh2a1	1
GO:0071800	podosome assembly	1/191	20/15625	0.218185	0.352848	0.258348	Gsn	1
GO:0071880	adenylate cyclase-activating adrenergic receptor signaling pathway	1/191	20/15625	0.218185	0.352848	0.258348	Gnas	1
GO:0072079	nephron tubule formation	1/191	20/15625	0.218185	0.352848	0.258348	Pax8	1
GO:0090201	negative regulation of release of cytochrome c from mitochondria	1/191	20/15625	0.218185	0.352848	0.258348	Igf1	1
GO:0095500	acetylcholine receptor signaling pathway	1/191	20/15625	0.218185	0.352848	0.258348	Sorbs2	1
GO:0097205	renal filtration	1/191	20/15625	0.218185	0.352848	0.258348	Sulf1	1
GO:1901028	regulation of mitochondrial outer membrane permeabilization involved in apoptotic signaling pathway	1/191	20/15625	0.218185	0.352848	0.258348	Siva1	1
GO:1901626	regulation of postsynaptic membrane organization	1/191	20/15625	0.218185	0.352848	0.258348	Sorbs2	1
GO:0032984	protein-containing complex disassembly	4/191	196/15625	0.218819	0.353585	0.258888	Gsn/Plekhh2/Igf1r/Stmn1	4
GO:0007599	hemostasis	3/191	132/15625	0.219089	0.353585	0.258888	Adtrp/Abat/Gnas	3
GO:0009612	response to mechanical stimulus	3/191	132/15625	0.219089	0.353585	0.258888	Igf1/Mmp2/Mdk	3
GO:1902850	microtubule cytoskeleton organization involved in mitosis	3/191	132/15625	0.219089	0.353585	0.258888	Spry1/Hspa1a/Stmn1	3
GO:0015914	phospholipid transport	2/191	72/15625	0.219867	0.354443	0.259515	Abca1/Atp8a1	2
GO:0032652	regulation of interleukin-1 production	2/191	72/15625	0.219867	0.354443	0.259515	Igf1/Egr1	2
GO:0050803	regulation of synapse structure or activity	5/191	263/15625	0.219956	0.354443	0.259515	Sparcl1/Sorbs2/Epha4/Myh10/Ptprd	5
GO:0052547	regulation of peptidase activity	6/191	332/15625	0.221491	0.356733	0.261193	Sorl1/Gsn/Igf1/Epha4/Dlc1/Rcn3	6
GO:0007281	germ cell development	5/191	264/15625	0.222166	0.357291	0.261601	Wnt4/Igf1/Hoxc4/Bmp4/Mdk	5
GO:0035966	response to topologically incorrect protein	3/191	133/15625	0.222289	0.357291	0.261601	Ppp1r15a/Pik3r1/Hspa1a	3
GO:0042129	regulation of T cell proliferation	3/191	133/15625	0.222289	0.357291	0.261601	Igf2/Igf1/Bmp4	3
GO:0050817	coagulation	3/191	133/15625	0.222289	0.357291	0.261601	Adtrp/Abat/Gnas	3
GO:0036293	response to decreased oxygen levels	4/191	198/15625	0.223986	0.357705	0.261904	Mmp2/Abat/Tgfb2/Egr1	4
GO:0002832	negative regulation of response to biotic stimulus	2/191	73/15625	0.224368	0.357705	0.261904	Igf2/Htra1	2
GO:0042102	positive regulation of T cell proliferation	2/191	73/15625	0.224368	0.357705	0.261904	Igf2/Igf1	2
GO:0061515	myeloid cell development	2/191	73/15625	0.224368	0.357705	0.261904	Meis1/Hba-a1	2
GO:0070664	negative regulation of leukocyte proliferation	2/191	73/15625	0.224368	0.357705	0.261904	Bmp4/Sox11	2
GO:1900182	positive regulation of protein localization to nucleus	2/191	73/15625	0.224368	0.357705	0.261904	Tgfb2/Pik3r1	2
GO:0050867	positive regulation of cell activation	5/191	265/15625	0.224382	0.357705	0.261904	Lgals1/Igf2/Igf1/Zmiz1/Mdk	5
GO:0002285	lymphocyte activation involved in immune response	3/191	134/15625	0.2255	0.357705	0.261904	Lgals1/Itm2a/Mdk	3
GO:0003283	atrial septum development	1/191	21/15625	0.227754	0.357705	0.261904	Tgfb2	1
GO:0007620	copulation	1/191	21/15625	0.227754	0.357705	0.261904	Abat	1
GO:0008211	glucocorticoid metabolic process	1/191	21/15625	0.227754	0.357705	0.261904	Wnt4	1
GO:0008356	asymmetric cell division	1/191	21/15625	0.227754	0.357705	0.261904	Hoxc4	1
GO:0008535	respiratory chain complex IV assembly	1/191	21/15625	0.227754	0.357705	0.261904	Oxa1l	1
GO:0009584	detection of visible light	1/191	21/15625	0.227754	0.357705	0.261904	Prcd	1
GO:0009648	photoperiodism	1/191	21/15625	0.227754	0.357705	0.261904	Id2	1
GO:0010738	regulation of protein kinase A signaling	1/191	21/15625	0.227754	0.357705	0.261904	Akap12	1
GO:0010863	positive regulation of phospholipase C activity	1/191	21/15625	0.227754	0.357705	0.261904	Dlc1	1
GO:0019433	triglyceride catabolic process	1/191	21/15625	0.227754	0.357705	0.261904	Sorl1	1
GO:0022010	central nervous system myelination	1/191	21/15625	0.227754	0.357705	0.261904	Tenm4	1
GO:0032291	axon ensheathment in central nervous system	1/191	21/15625	0.227754	0.357705	0.261904	Tenm4	1
GO:0032366	intracellular sterol transport	1/191	21/15625	0.227754	0.357705	0.261904	Abca1	1
GO:0032367	intracellular cholesterol transport	1/191	21/15625	0.227754	0.357705	0.261904	Abca1	1
GO:0043153	entrainment of circadian clock by photoperiod	1/191	21/15625	0.227754	0.357705	0.261904	Id2	1
GO:0045056	transcytosis	1/191	21/15625	0.227754	0.357705	0.261904	Lrp1	1
GO:0045736	negative regulation of cyclin-dependent protein serine/threonine kinase activity	1/191	21/15625	0.227754	0.357705	0.261904	Nr2f2	1
GO:0048532	anatomical structure arrangement	1/191	21/15625	0.227754	0.357705	0.261904	Nrp1	1
GO:0048857	neural nucleus development	1/191	21/15625	0.227754	0.357705	0.261904	Nfib	1
GO:0050687	negative regulation of defense response to virus	1/191	21/15625	0.227754	0.357705	0.261904	Htra1	1
GO:0051220	cytoplasmic sequestering of protein	1/191	21/15625	0.227754	0.357705	0.261904	Thra	1
GO:0051767	nitric-oxide synthase biosynthetic process	1/191	21/15625	0.227754	0.357705	0.261904	Akap12	1
GO:0051769	regulation of nitric-oxide synthase biosynthetic process	1/191	21/15625	0.227754	0.357705	0.261904	Akap12	1
GO:0060009	Sertoli cell development	1/191	21/15625	0.227754	0.357705	0.261904	Arid4b	1
GO:0060749	mammary gland alveolus development	1/191	21/15625	0.227754	0.357705	0.261904	Id2	1
GO:0061377	mammary gland lobule development	1/191	21/15625	0.227754	0.357705	0.261904	Id2	1
GO:0070242	thymocyte apoptotic process	1/191	21/15625	0.227754	0.357705	0.261904	Bmp4	1
GO:0071276	cellular response to cadmium ion	1/191	21/15625	0.227754	0.357705	0.261904	Gsn	1
GO:0071549	cellular response to dexamethasone stimulus	1/191	21/15625	0.227754	0.357705	0.261904	Bmp4	1
GO:0090023	positive regulation of neutrophil chemotaxis	1/191	21/15625	0.227754	0.357705	0.261904	Mdk	1
GO:0090050	positive regulation of cell migration involved in sprouting angiogenesis	1/191	21/15625	0.227754	0.357705	0.261904	Nrp1	1
GO:0090330	regulation of platelet aggregation	1/191	21/15625	0.227754	0.357705	0.261904	Abat	1
GO:0097107	postsynaptic density assembly	1/191	21/15625	0.227754	0.357705	0.261904	Ptprd	1
GO:1900101	regulation of endoplasmic reticulum unfolded protein response	1/191	21/15625	0.227754	0.357705	0.261904	Pik3r1	1
GO:1901673	regulation of mitotic spindle assembly	1/191	21/15625	0.227754	0.357705	0.261904	Hspa1a	1
GO:1903020	positive regulation of glycoprotein metabolic process	1/191	21/15625	0.227754	0.357705	0.261904	Igf1	1
GO:1903055	positive regulation of extracellular matrix organization	1/191	21/15625	0.227754	0.357705	0.261904	Tgfb2	1
GO:2000679	positive regulation of transcription regulatory region DNA binding	1/191	21/15625	0.227754	0.357705	0.261904	Igf1	1
GO:0006096	glycolytic process	2/191	74/15625	0.228877	0.358934	0.262803	Zbtb20/Igf1	2
GO:0046683	response to organophosphorus	2/191	74/15625	0.228877	0.358934	0.262803	Igfbp5/Pik3r1	2
GO:0046785	microtubule polymerization	2/191	74/15625	0.228877	0.358934	0.262803	Clip3/Stmn1	2
GO:0002263	cell activation involved in immune response	4/191	200/15625	0.229184	0.359237	0.263026	Lgals1/Itm2a/Lrp1/Mdk	4
GO:0045732	positive regulation of protein catabolic process	4/191	201/15625	0.231795	0.363028	0.265801	Sorl1/Nkd1/Lrp1/Hspa1a	4
GO:0007272	ensheathment of neurons	3/191	136/15625	0.231947	0.363028	0.265801	Tenm4/Igf1/Cldn11	3
GO:0008366	axon ensheathment	3/191	136/15625	0.231947	0.363028	0.265801	Tenm4/Igf1/Cldn11	3
GO:0006757	ATP generation from ADP	2/191	75/15625	0.233392	0.364386	0.266796	Zbtb20/Igf1	2
GO:0033077	T cell differentiation in thymus	2/191	75/15625	0.233392	0.364386	0.266796	Wnt4/Bmp4	2
GO:0033143	regulation of intracellular steroid hormone receptor signaling pathway	2/191	75/15625	0.233392	0.364386	0.266796	Sfrp1/Igf1	2
GO:0035194	post-transcriptional gene silencing by RNA	2/191	75/15625	0.233392	0.364386	0.266796	Nr2f1/Bmp4	2
GO:0052126	movement in host environment	2/191	75/15625	0.233392	0.364386	0.266796	Lgals1/Gsn	2
GO:0044282	small molecule catabolic process	5/191	270/15625	0.235563	0.364756	0.267066	Ddah2/Adtrp/Bcat1/Acadm/Abat	5
GO:0032271	regulation of protein polymerization	4/191	203/15625	0.237038	0.364756	0.267066	Map3k1/Gsn/Clip3/Stmn1	4
GO:0002320	lymphoid progenitor cell differentiation	1/191	22/15625	0.237207	0.364756	0.267066	Bmp4	1
GO:0003309	type B pancreatic cell differentiation	1/191	22/15625	0.237207	0.364756	0.267066	Bmp4	1
GO:0007205	protein kinase C-activating G protein-coupled receptor signaling pathway	1/191	22/15625	0.237207	0.364756	0.267066	Lrp1	1
GO:0009649	entrainment of circadian clock	1/191	22/15625	0.237207	0.364756	0.267066	Id2	1
GO:0030212	hyaluronan metabolic process	1/191	22/15625	0.237207	0.364756	0.267066	Ccnd3	1
GO:0030539	male genitalia development	1/191	22/15625	0.237207	0.364756	0.267066	Tbx3	1
GO:0031295	T cell costimulation	1/191	22/15625	0.237207	0.364756	0.267066	Lgals1	1
GO:0032891	negative regulation of organic acid transport	1/191	22/15625	0.237207	0.364756	0.267066	Abat	1
GO:0035929	steroid hormone secretion	1/191	22/15625	0.237207	0.364756	0.267066	Fzd4	1
GO:0042119	neutrophil activation	1/191	22/15625	0.237207	0.364756	0.267066	Kmt2e	1
GO:0043496	regulation of protein homodimerization activity	1/191	22/15625	0.237207	0.364756	0.267066	Id1	1
GO:0043501	skeletal muscle adaptation	1/191	22/15625	0.237207	0.364756	0.267066	Igfbp5	1
GO:0048333	mesodermal cell differentiation	1/191	22/15625	0.237207	0.364756	0.267066	Bmp4	1
GO:0048799	animal organ maturation	1/191	22/15625	0.237207	0.364756	0.267066	Igf1	1
GO:0050995	negative regulation of lipid catabolic process	1/191	22/15625	0.237207	0.364756	0.267066	Sorl1	1
GO:0051354	negative regulation of oxidoreductase activity	1/191	22/15625	0.237207	0.364756	0.267066	Oxa1l	1
GO:0060080	inhibitory postsynaptic potential	1/191	22/15625	0.237207	0.364756	0.267066	Abat	1
GO:0060438	trachea development	1/191	22/15625	0.237207	0.364756	0.267066	Bmp4	1
GO:0061436	establishment of skin barrier	1/191	22/15625	0.237207	0.364756	0.267066	Stmn1	1
GO:0071392	cellular response to estradiol stimulus	1/191	22/15625	0.237207	0.364756	0.267066	Mmp2	1
GO:0071624	positive regulation of granulocyte chemotaxis	1/191	22/15625	0.237207	0.364756	0.267066	Mdk	1
GO:0071875	adrenergic receptor signaling pathway	1/191	22/15625	0.237207	0.364756	0.267066	Gnas	1
GO:0090151	establishment of protein localization to mitochondrial membrane	1/191	22/15625	0.237207	0.364756	0.267066	Oxa1l	1
GO:0097062	dendritic spine maintenance	1/191	22/15625	0.237207	0.364756	0.267066	Igf1r	1
GO:1902932	positive regulation of alcohol biosynthetic process	1/191	22/15625	0.237207	0.364756	0.267066	Wnt4	1
GO:1903319	positive regulation of protein maturation	1/191	22/15625	0.237207	0.364756	0.267066	Gsn	1
GO:1905144	response to acetylcholine	1/191	22/15625	0.237207	0.364756	0.267066	Sorbs2	1
GO:1905145	cellular response to acetylcholine	1/191	22/15625	0.237207	0.364756	0.267066	Sorbs2	1
GO:1905523	positive regulation of macrophage migration	1/191	22/15625	0.237207	0.364756	0.267066	Mdk	1
GO:0016441	posttranscriptional gene silencing	2/191	76/15625	0.237912	0.365129	0.26734	Nr2f1/Bmp4	2
GO:0033108	mitochondrial respiratory chain complex assembly	2/191	76/15625	0.237912	0.365129	0.26734	Oxa1l/Ndufa6	2
GO:0043525	positive regulation of neuron apoptotic process	2/191	76/15625	0.237912	0.365129	0.26734	Tgfb2/Egr1	2
GO:1905897	regulation of response to endoplasmic reticulum stress	2/191	76/15625	0.237912	0.365129	0.26734	Ppp1r15a/Pik3r1	2
GO:0052548	regulation of endopeptidase activity	5/191	273/15625	0.242346	0.371713	0.27216	Sorl1/Gsn/Igf1/Epha4/Dlc1	5
GO:0045582	positive regulation of T cell differentiation	2/191	77/15625	0.242437	0.371713	0.27216	Zmiz1/Mdk	2
GO:0030010	establishment of cell polarity	3/191	140/15625	0.244941	0.372231	0.27254	Gsn/Igf1r/Spry1	3
GO:0034249	negative regulation of cellular amide metabolic process	3/191	140/15625	0.244941	0.372231	0.27254	Igfbp5/Sorl1/Igf1	3
GO:0071383	cellular response to steroid hormone stimulus	3/191	140/15625	0.244941	0.372231	0.27254	Sfrp1/Igf1/Bmp4	3
GO:0002068	glandular epithelial cell development	1/191	23/15625	0.246544	0.372231	0.27254	Bmp4	1
GO:0002446	neutrophil mediated immunity	1/191	23/15625	0.246544	0.372231	0.27254	Kmt2e	1
GO:0003176	aortic valve development	1/191	23/15625	0.246544	0.372231	0.27254	Bmp4	1
GO:0007617	mating behavior	1/191	23/15625	0.246544	0.372231	0.27254	Thra	1
GO:0008340	determination of adult lifespan	1/191	23/15625	0.246544	0.372231	0.27254	Meg3	1
GO:0009065	glutamine family amino acid catabolic process	1/191	23/15625	0.246544	0.372231	0.27254	Ddah2	1
GO:0009713	catechol-containing compound biosynthetic process	1/191	23/15625	0.246544	0.372231	0.27254	Tgfb2	1
GO:0010640	regulation of platelet-derived growth factor receptor signaling pathway	1/191	23/15625	0.246544	0.372231	0.27254	Lrp1	1
GO:0030903	notochord development	1/191	23/15625	0.246544	0.372231	0.27254	Id3	1
GO:0031061	negative regulation of histone methylation	1/191	23/15625	0.246544	0.372231	0.27254	Macroh2a1	1
GO:0031294	lymphocyte costimulation	1/191	23/15625	0.246544	0.372231	0.27254	Lgals1	1
GO:0031954	positive regulation of protein autophosphorylation	1/191	23/15625	0.246544	0.372231	0.27254	Pdgfc	1
GO:0033233	regulation of protein sumoylation	1/191	23/15625	0.246544	0.372231	0.27254	Egr1	1
GO:0042423	catecholamine biosynthetic process	1/191	23/15625	0.246544	0.372231	0.27254	Tgfb2	1
GO:0042533	tumor necrosis factor biosynthetic process	1/191	23/15625	0.246544	0.372231	0.27254	Akap12	1
GO:0042534	regulation of tumor necrosis factor biosynthetic process	1/191	23/15625	0.246544	0.372231	0.27254	Akap12	1
GO:0043171	peptide catabolic process	1/191	23/15625	0.246544	0.372231	0.27254	Cpe	1
GO:0045780	positive regulation of bone resorption	1/191	23/15625	0.246544	0.372231	0.27254	Dlk1	1
GO:0045943	positive regulation of transcription by RNA polymerase I	1/191	23/15625	0.246544	0.372231	0.27254	Ppp1r15a	1
GO:0046852	positive regulation of bone remodeling	1/191	23/15625	0.246544	0.372231	0.27254	Dlk1	1
GO:0048670	regulation of collateral sprouting	1/191	23/15625	0.246544	0.372231	0.27254	Lrp1	1
GO:0048820	hair follicle maturation	1/191	23/15625	0.246544	0.372231	0.27254	Tgfb2	1
GO:0055094	response to lipoprotein particle	1/191	23/15625	0.246544	0.372231	0.27254	Adtrp	1
GO:0060216	definitive hemopoiesis	1/191	23/15625	0.246544	0.372231	0.27254	Meis1	1
GO:0060390	regulation of SMAD protein signal transduction	1/191	23/15625	0.246544	0.372231	0.27254	Bmp4	1
GO:0065005	protein-lipid complex assembly	1/191	23/15625	0.246544	0.372231	0.27254	Abca1	1
GO:0071425	hematopoietic stem cell proliferation	1/191	23/15625	0.246544	0.372231	0.27254	Pim1	1
GO:1904030	negative regulation of cyclin-dependent protein kinase activity	1/191	23/15625	0.246544	0.372231	0.27254	Nr2f2	1
GO:1905939	regulation of gonad development	1/191	23/15625	0.246544	0.372231	0.27254	Wnt4	1
GO:0043242	negative regulation of protein-containing complex disassembly	2/191	78/15625	0.246965	0.372511	0.272744	Gsn/Plekhh2	2
GO:0062014	negative regulation of small molecule metabolic process	2/191	78/15625	0.246965	0.372511	0.272744	Wnt4/C1qtnf12	2
GO:0009267	cellular response to starvation	3/191	141/15625	0.248208	0.374207	0.273986	Wnt4/Comt/Sesn3	3
GO:0010950	positive regulation of endopeptidase activity	3/191	142/15625	0.251482	0.378623	0.27722	Gsn/Epha4/Dlc1	3
GO:0033045	regulation of sister chromatid segregation	2/191	79/15625	0.251497	0.378623	0.27722	Nipbl/Macroh2a1	2
GO:0035773	insulin secretion involved in cellular response to glucose stimulus	2/191	79/15625	0.251497	0.378623	0.27722	C1qtnf12/Lrp1	2
GO:0021700	developmental maturation	5/191	278/15625	0.253767	0.381239	0.279135	Id2/Igf1/Mmp2/Tgfb2/Cdkn1c	5
GO:0043270	positive regulation of ion transport	5/191	278/15625	0.253767	0.381239	0.279135	Atp8a1/Abat/Gnas/Bmp4/Atp2b1	5
GO:0051402	neuron apoptotic process	5/191	278/15625	0.253767	0.381239	0.279135	Nrp1/Lrp1/Tgfb2/Mdk/Egr1	5
GO:0045088	regulation of innate immune response	3/191	143/15625	0.254762	0.381239	0.279135	Igf2/Mmp2/Hmgb3	3
GO:0070482	response to oxygen levels	4/191	210/15625	0.255604	0.381239	0.279135	Mmp2/Abat/Tgfb2/Egr1	4
GO:0003181	atrioventricular valve morphogenesis	1/191	24/15625	0.255768	0.381239	0.279135	Tgfb2	1
GO:0003272	endocardial cushion formation	1/191	24/15625	0.255768	0.381239	0.279135	Tgfb2	1
GO:0010458	exit from mitosis	1/191	24/15625	0.255768	0.381239	0.279135	Cdkn1c	1
GO:0010758	regulation of macrophage chemotaxis	1/191	24/15625	0.255768	0.381239	0.279135	Mdk	1
GO:0018126	protein hydroxylation	1/191	24/15625	0.255768	0.381239	0.279135	P3h3	1
GO:0035883	enteroendocrine cell differentiation	1/191	24/15625	0.255768	0.381239	0.279135	Bmp4	1
GO:0045589	regulation of regulatory T cell differentiation	1/191	24/15625	0.255768	0.381239	0.279135	Mdk	1
GO:0045648	positive regulation of erythrocyte differentiation	1/191	24/15625	0.255768	0.381239	0.279135	Id2	1
GO:0046426	negative regulation of receptor signaling pathway via JAK-STAT	1/191	24/15625	0.255768	0.381239	0.279135	Ptprd	1
GO:0051957	positive regulation of amino acid transport	1/191	24/15625	0.255768	0.381239	0.279135	Abat	1
GO:0070861	regulation of protein exit from endoplasmic reticulum	1/191	24/15625	0.255768	0.381239	0.279135	Sorl1	1
GO:0071548	response to dexamethasone	1/191	24/15625	0.255768	0.381239	0.279135	Bmp4	1
GO:0071711	basement membrane organization	1/191	24/15625	0.255768	0.381239	0.279135	Mmp11	1
GO:0072574	hepatocyte proliferation	1/191	24/15625	0.255768	0.381239	0.279135	Mdk	1
GO:0072575	epithelial cell proliferation involved in liver morphogenesis	1/191	24/15625	0.255768	0.381239	0.279135	Mdk	1
GO:0090103	cochlea morphogenesis	1/191	24/15625	0.255768	0.381239	0.279135	Cthrc1	1
GO:1901879	regulation of protein depolymerization	2/191	80/15625	0.256031	0.381451	0.27929	Gsn/Plekhh2	2
GO:0044089	positive regulation of cellular component biogenesis	8/191	495/15625	0.260054	0.386749	0.28317	Wnt4/Enpp2/Map3k1/Nrp1/Gsn/Id1/Abca1/Ptprd	8
GO:0003073	regulation of systemic arterial blood pressure	2/191	81/15625	0.260566	0.386749	0.28317	Nav2/Nr2f2	2
GO:0022904	respiratory electron transport chain	2/191	81/15625	0.260566	0.386749	0.28317	ND4/ND2	2
GO:0045639	positive regulation of myeloid cell differentiation	2/191	81/15625	0.260566	0.386749	0.28317	Id2/Gnas	2
GO:0046031	ADP metabolic process	2/191	81/15625	0.260566	0.386749	0.28317	Zbtb20/Igf1	2
GO:0048524	positive regulation of viral process	2/191	81/15625	0.260566	0.386749	0.28317	Lgals1/Igf2r	2
GO:1903578	regulation of ATP metabolic process	2/191	81/15625	0.260566	0.386749	0.28317	Zbtb20/Igf1	2
GO:2000106	regulation of leukocyte apoptotic process	2/191	81/15625	0.260566	0.386749	0.28317	Tgfb2/Bmp4	2
GO:0034764	positive regulation of transmembrane transport	4/191	212/15625	0.260964	0.387157	0.283468	C1qtnf12/Igf1/Clip3/Bmp4	4
GO:0035296	regulation of tube diameter	3/191	145/15625	0.26134	0.387352	0.283611	Mmp2/Dusp5/Atp2b1	3
GO:0097746	regulation of blood vessel diameter	3/191	145/15625	0.26134	0.387352	0.283611	Mmp2/Dusp5/Atp2b1	3
GO:0031668	cellular response to extracellular stimulus	4/191	213/15625	0.263652	0.387476	0.283702	Wnt4/Comt/Sesn3/Pim1	4
GO:0007188	adenylate cyclase-modulating G protein-coupled receptor signaling pathway	3/191	146/15625	0.264638	0.387476	0.283702	Abca1/Gnas/Akap12	3
GO:0035150	regulation of tube size	3/191	146/15625	0.264638	0.387476	0.283702	Mmp2/Dusp5/Atp2b1	3
GO:0006775	fat-soluble vitamin metabolic process	1/191	25/15625	0.26488	0.387476	0.283702	Rbp1	1
GO:0008299	isoprenoid biosynthetic process	1/191	25/15625	0.26488	0.387476	0.283702	Rbp1	1
GO:0010574	regulation of vascular endothelial growth factor production	1/191	25/15625	0.26488	0.387476	0.283702	Sulf1	1
GO:0014829	vascular smooth muscle contraction	1/191	25/15625	0.26488	0.387476	0.283702	Atp2b1	1
GO:0022617	extracellular matrix disassembly	1/191	25/15625	0.26488	0.387476	0.283702	Tgfb2	1
GO:0032515	negative regulation of phosphoprotein phosphatase activity	1/191	25/15625	0.26488	0.387476	0.283702	Ppp1r15a	1
GO:0032692	negative regulation of interleukin-1 production	1/191	25/15625	0.26488	0.387476	0.283702	Igf1	1
GO:0033081	regulation of T cell differentiation in thymus	1/191	25/15625	0.26488	0.387476	0.283702	Bmp4	1
GO:0034067	protein localization to Golgi apparatus	1/191	25/15625	0.26488	0.387476	0.283702	Sorl1	1
GO:0034390	smooth muscle cell apoptotic process	1/191	25/15625	0.26488	0.387476	0.283702	Igf1	1
GO:0034391	regulation of smooth muscle cell apoptotic process	1/191	25/15625	0.26488	0.387476	0.283702	Igf1	1
GO:0035640	exploration behavior	1/191	25/15625	0.26488	0.387476	0.283702	Abat	1
GO:0045672	positive regulation of osteoclast differentiation	1/191	25/15625	0.26488	0.387476	0.283702	Gnas	1
GO:0045822	negative regulation of heart contraction	1/191	25/15625	0.26488	0.387476	0.283702	Pik3r1	1
GO:0048745	smooth muscle tissue development	1/191	25/15625	0.26488	0.387476	0.283702	Bmp4	1
GO:0051123	RNA polymerase II preinitiation complex assembly	1/191	25/15625	0.26488	0.387476	0.283702	Thra	1
GO:0051953	negative regulation of amine transport	1/191	25/15625	0.26488	0.387476	0.283702	Abat	1
GO:0055003	cardiac myofibril assembly	1/191	25/15625	0.26488	0.387476	0.283702	Myh10	1
GO:0071402	cellular response to lipoprotein particle stimulus	1/191	25/15625	0.26488	0.387476	0.283702	Adtrp	1
GO:0090022	regulation of neutrophil chemotaxis	1/191	25/15625	0.26488	0.387476	0.283702	Mdk	1
GO:0099010	modification of postsynaptic structure	1/191	25/15625	0.26488	0.387476	0.283702	Myh10	1
GO:1900274	regulation of phospholipase C activity	1/191	25/15625	0.26488	0.387476	0.283702	Dlc1	1
GO:1903649	regulation of cytoplasmic transport	1/191	25/15625	0.26488	0.387476	0.283702	Sorl1	1
GO:1904893	negative regulation of receptor signaling pathway via STAT	1/191	25/15625	0.26488	0.387476	0.283702	Ptprd	1
GO:2000178	negative regulation of neural precursor cell proliferation	1/191	25/15625	0.26488	0.387476	0.283702	Id2	1
GO:0006497	protein lipidation	2/191	82/15625	0.265103	0.387476	0.283702	Abca1/Clip3	2
GO:0045089	positive regulation of innate immune response	2/191	82/15625	0.265103	0.387476	0.283702	Mmp2/Hmgb3	2
GO:0010608	posttranscriptional regulation of gene expression	7/191	426/15625	0.266272	0.389006	0.284822	Igfbp5/Nr2f1/Mif4gd/Rbms3/Igf1/Ppp1r15a/Bmp4	7
GO:0002064	epithelial cell development	4/191	215/15625	0.269044	0.392873	0.287654	Map3k1/Id1/Arid4b/Bmp4	4
GO:0031110	regulation of microtubule polymerization or depolymerization	2/191	83/15625	0.269639	0.393016	0.287758	Clip3/Stmn1	2
GO:0032526	response to retinoic acid	2/191	83/15625	0.269639	0.393016	0.287758	Igf2r/Abca1	2
GO:0042035	regulation of cytokine biosynthetic process	2/191	83/15625	0.269639	0.393016	0.287758	Akap12/Egr1	2
GO:1902882	regulation of response to oxidative stress	2/191	83/15625	0.269639	0.393016	0.287758	Sesn3/Macroh2a1	2
GO:0000910	cytokinesis	3/191	148/15625	0.271248	0.39518	0.289342	Igf1r/Myh10/Stmn1	3
GO:0050808	synapse organization	7/191	429/15625	0.271936	0.395999	0.289942	Nrp1/Sparcl1/Igf1r/Sorbs2/Epha4/Myh10/Ptprd	7
GO:0001779	natural killer cell differentiation	1/191	26/15625	0.27388	0.396092	0.29001	Id2	1
GO:0007549	dosage compensation	1/191	26/15625	0.27388	0.396092	0.29001	Macroh2a1	1
GO:0010971	positive regulation of G2/M transition of mitotic cell cycle	1/191	26/15625	0.27388	0.396092	0.29001	Pbx1	1
GO:0032735	positive regulation of interleukin-12 production	1/191	26/15625	0.27388	0.396092	0.29001	Mdk	1
GO:0033032	regulation of myeloid cell apoptotic process	1/191	26/15625	0.27388	0.396092	0.29001	Thra	1
GO:0042481	regulation of odontogenesis	1/191	26/15625	0.27388	0.396092	0.29001	Bmp4	1
GO:0043950	positive regulation of cAMP-mediated signaling	1/191	26/15625	0.27388	0.396092	0.29001	Gnas	1
GO:0045066	regulatory T cell differentiation	1/191	26/15625	0.27388	0.396092	0.29001	Mdk	1
GO:0048535	lymph node development	1/191	26/15625	0.27388	0.396092	0.29001	Id2	1
GO:0051125	regulation of actin nucleation	1/191	26/15625	0.27388	0.396092	0.29001	Gsn	1
GO:0060008	Sertoli cell differentiation	1/191	26/15625	0.27388	0.396092	0.29001	Arid4b	1
GO:0072576	liver morphogenesis	1/191	26/15625	0.27388	0.396092	0.29001	Mdk	1
GO:0090312	positive regulation of protein deacetylation	1/191	26/15625	0.27388	0.396092	0.29001	Nipbl	1
GO:1900117	regulation of execution phase of apoptosis	1/191	26/15625	0.27388	0.396092	0.29001	Dlc1	1
GO:1902745	positive regulation of lamellipodium organization	1/191	26/15625	0.27388	0.396092	0.29001	Enpp2	1
GO:0009062	fatty acid catabolic process	2/191	84/15625	0.274175	0.396156	0.290057	Adtrp/Acadm	2
GO:0034502	protein localization to chromosome	2/191	84/15625	0.274175	0.396156	0.290057	Nipbl/Macroh2a1	2
GO:0034329	cell junction assembly	6/191	359/15625	0.276255	0.398979	0.292124	Wnt4/Enpp2/Nrp1/Lrp1/Dlc1/Ptprd	6
GO:0060401	cytosolic calcium ion transport	3/191	150/15625	0.277877	0.401138	0.293705	Tgfb2/Bmp4/Atp2b1	3
GO:0007606	sensory perception of chemical stimulus	2/191	85/15625	0.27871	0.40179	0.294182	Nav2/Igf1	2
GO:0016999	antibiotic metabolic process	2/191	85/15625	0.27871	0.40179	0.294182	Hba-a1/Hbb-y	2
GO:0022900	electron transport chain	2/191	85/15625	0.27871	0.40179	0.294182	ND4/ND2	2
GO:0007600	sensory perception	7/191	433/15625	0.279538	0.4028	0.294921	Ncam1/Comt/Nav2/Igf1/Prcd/Fzd4/Nipbl	7
GO:0003171	atrioventricular valve development	1/191	27/15625	0.282771	0.40445	0.296129	Tgfb2	1
GO:0006376	mRNA splice site selection	1/191	27/15625	0.282771	0.40445	0.296129	Mbnl1	1
GO:0010573	vascular endothelial growth factor production	1/191	27/15625	0.282771	0.40445	0.296129	Sulf1	1
GO:0032467	positive regulation of cytokinesis	1/191	27/15625	0.282771	0.40445	0.296129	Igf1r	1
GO:0033028	myeloid cell apoptotic process	1/191	27/15625	0.282771	0.40445	0.296129	Thra	1
GO:0033561	regulation of water loss via skin	1/191	27/15625	0.282771	0.40445	0.296129	Stmn1	1
GO:0035335	peptidyl-tyrosine dephosphorylation	1/191	27/15625	0.282771	0.40445	0.296129	Dusp5	1
GO:0036230	granulocyte activation	1/191	27/15625	0.282771	0.40445	0.296129	Kmt2e	1
GO:0044788	modulation by host of viral process	1/191	27/15625	0.282771	0.40445	0.296129	Igf2r	1
GO:0048596	embryonic camera-type eye morphogenesis	1/191	27/15625	0.282771	0.40445	0.296129	Sox11	1
GO:0051589	negative regulation of neurotransmitter transport	1/191	27/15625	0.282771	0.40445	0.296129	Abat	1
GO:0061311	cell surface receptor signaling pathway involved in heart development	1/191	27/15625	0.282771	0.40445	0.296129	Bmp4	1
GO:0098698	postsynaptic specialization assembly	1/191	27/15625	0.282771	0.40445	0.296129	Ptprd	1
GO:1904467	regulation of tumor necrosis factor secretion	1/191	27/15625	0.282771	0.40445	0.296129	Akap12	1
GO:0001708	cell fate specification	2/191	86/15625	0.283243	0.40445	0.296129	Tenm4/Tbx3	2
GO:0008306	associative learning	2/191	86/15625	0.283243	0.40445	0.296129	Meis2/Ap1s2	2
GO:0009135	purine nucleoside diphosphate metabolic process	2/191	86/15625	0.283243	0.40445	0.296129	Zbtb20/Igf1	2
GO:0009179	purine ribonucleoside diphosphate metabolic process	2/191	86/15625	0.283243	0.40445	0.296129	Zbtb20/Igf1	2
GO:0014074	response to purine-containing compound	2/191	86/15625	0.283243	0.40445	0.296129	Igfbp5/Pik3r1	2
GO:0042158	lipoprotein biosynthetic process	2/191	86/15625	0.283243	0.40445	0.296129	Abca1/Clip3	2
GO:0006165	nucleoside diphosphate phosphorylation	2/191	87/15625	0.287773	0.410471	0.300538	Zbtb20/Igf1	2
GO:1903426	regulation of reactive oxygen species biosynthetic process	2/191	87/15625	0.287773	0.410471	0.300538	Ddah2/Igf1	2
GO:0007187	G protein-coupled receptor signaling pathway, coupled to cyclic nucleotide second messenger	3/191	153/15625	0.28785	0.410471	0.300538	Abca1/Gnas/Akap12	3
GO:0001945	lymph vessel development	1/191	28/15625	0.291554	0.412404	0.301953	Nr2f2	1
GO:0010453	regulation of cell fate commitment	1/191	28/15625	0.291554	0.412404	0.301953	Bmp4	1
GO:0010800	positive regulation of peptidyl-threonine phosphorylation	1/191	28/15625	0.291554	0.412404	0.301953	Phip	1
GO:0018345	protein palmitoylation	1/191	28/15625	0.291554	0.412404	0.301953	Clip3	1
GO:0021904	dorsal/ventral neural tube patterning	1/191	28/15625	0.291554	0.412404	0.301953	Bmp4	1
GO:0032365	intracellular lipid transport	1/191	28/15625	0.291554	0.412404	0.301953	Abca1	1
GO:0032728	positive regulation of interferon-beta production	1/191	28/15625	0.291554	0.412404	0.301953	Zbtb20	1
GO:0033119	negative regulation of RNA splicing	1/191	28/15625	0.291554	0.412404	0.301953	Rps26	1
GO:0035162	embryonic hemopoiesis	1/191	28/15625	0.291554	0.412404	0.301953	Pbx1	1
GO:0050654	chondroitin sulfate proteoglycan metabolic process	1/191	28/15625	0.291554	0.412404	0.301953	Igf1	1
GO:0060260	regulation of transcription initiation from RNA polymerase II promoter	1/191	28/15625	0.291554	0.412404	0.301953	Thra	1
GO:0061050	regulation of cell growth involved in cardiac muscle cell development	1/191	28/15625	0.291554	0.412404	0.301953	Igf1	1
GO:0070198	protein localization to chromosome, telomeric region	1/191	28/15625	0.291554	0.412404	0.301953	Macroh2a1	1
GO:0071480	cellular response to gamma radiation	1/191	28/15625	0.291554	0.412404	0.301953	Egr1	1
GO:0090169	regulation of spindle assembly	1/191	28/15625	0.291554	0.412404	0.301953	Hspa1a	1
GO:0097345	mitochondrial outer membrane permeabilization	1/191	28/15625	0.291554	0.412404	0.301953	Siva1	1
GO:1902624	positive regulation of neutrophil migration	1/191	28/15625	0.291554	0.412404	0.301953	Mdk	1
GO:1904861	excitatory synapse assembly	1/191	28/15625	0.291554	0.412404	0.301953	Ptprd	1
GO:0002688	regulation of leukocyte chemotaxis	2/191	88/15625	0.292301	0.412537	0.302051	Nbl1/Mdk	2
GO:0006476	protein deacetylation	2/191	88/15625	0.292301	0.412537	0.302051	Kdm5a/Nipbl	2
GO:0010522	regulation of calcium ion transport into cytosol	2/191	88/15625	0.292301	0.412537	0.302051	Tgfb2/Bmp4	2
GO:0019395	fatty acid oxidation	2/191	88/15625	0.292301	0.412537	0.302051	Cygb/Acadm	2
GO:0030838	positive regulation of actin filament polymerization	2/191	88/15625	0.292301	0.412537	0.302051	Map3k1/Gsn	2
GO:0015748	organophosphate ester transport	2/191	89/15625	0.296825	0.418175	0.306179	Abca1/Atp8a1	2
GO:0033138	positive regulation of peptidyl-serine phosphorylation	2/191	89/15625	0.296825	0.418175	0.306179	Ppp1r15a/Phip	2
GO:0045621	positive regulation of lymphocyte differentiation	2/191	89/15625	0.296825	0.418175	0.306179	Zmiz1/Mdk	2
GO:0046939	nucleotide phosphorylation	2/191	89/15625	0.296825	0.418175	0.306179	Zbtb20/Igf1	2
GO:0045333	cellular respiration	3/191	156/15625	0.29785	0.418678	0.306547	Oxa1l/ND4/ND2	3
GO:0090257	regulation of muscle system process	4/191	226/15625	0.29902	0.418678	0.306547	Igfbp5/Igf1/Abat/Atp2b1	4
GO:0001832	blastocyst growth	1/191	29/15625	0.300229	0.418678	0.306547	Igf1	1
GO:0001893	maternal placenta development	1/191	29/15625	0.300229	0.418678	0.306547	Nr2f2	1
GO:0002021	response to dietary excess	1/191	29/15625	0.300229	0.418678	0.306547	Sorl1	1
GO:0002691	regulation of cellular extravasation	1/191	29/15625	0.300229	0.418678	0.306547	Mdk	1
GO:0002701	negative regulation of production of molecular mediator of immune response	1/191	29/15625	0.300229	0.418678	0.306547	Tgfb2	1
GO:0010837	regulation of keratinocyte proliferation	1/191	29/15625	0.300229	0.418678	0.306547	Mdk	1
GO:0010922	positive regulation of phosphatase activity	1/191	29/15625	0.300229	0.418678	0.306547	Ppp1r15a	1
GO:0015012	heparan sulfate proteoglycan biosynthetic process	1/191	29/15625	0.300229	0.418678	0.306547	Hs6st2	1
GO:0021602	cranial nerve morphogenesis	1/191	29/15625	0.300229	0.418678	0.306547	Nrp1	1
GO:0034260	negative regulation of GTPase activity	1/191	29/15625	0.300229	0.418678	0.306547	Spry1	1
GO:0035329	hippo signaling	1/191	29/15625	0.300229	0.418678	0.306547	Sox11	1
GO:0035767	endothelial cell chemotaxis	1/191	29/15625	0.300229	0.418678	0.306547	Nrp1	1
GO:0042026	protein refolding	1/191	29/15625	0.300229	0.418678	0.306547	Hspa1a	1
GO:0051491	positive regulation of filopodium assembly	1/191	29/15625	0.300229	0.418678	0.306547	Nrp1	1
GO:0055022	negative regulation of cardiac muscle tissue growth	1/191	29/15625	0.300229	0.418678	0.306547	Meis1	1
GO:0060706	cell differentiation involved in embryonic placenta development	1/191	29/15625	0.300229	0.418678	0.306547	Nr2f2	1
GO:0061082	myeloid leukocyte cytokine production	1/191	29/15625	0.300229	0.418678	0.306547	Tgfb2	1
GO:0061117	negative regulation of heart growth	1/191	29/15625	0.300229	0.418678	0.306547	Meis1	1
GO:1902751	positive regulation of cell cycle G2/M phase transition	1/191	29/15625	0.300229	0.418678	0.306547	Pbx1	1
GO:1990774	tumor necrosis factor secretion	1/191	29/15625	0.300229	0.418678	0.306547	Akap12	1
GO:2000108	positive regulation of leukocyte apoptotic process	1/191	29/15625	0.300229	0.418678	0.306547	Tgfb2	1
GO:0009185	ribonucleoside diphosphate metabolic process	2/191	90/15625	0.301344	0.419308	0.307008	Zbtb20/Igf1	2
GO:0034440	lipid oxidation	2/191	90/15625	0.301344	0.419308	0.307008	Cygb/Acadm	2
GO:0050764	regulation of phagocytosis	2/191	90/15625	0.301344	0.419308	0.307008	Lrp1/Mex3b	2
GO:0061640	cytoskeleton-dependent cytokinesis	2/191	90/15625	0.301344	0.419308	0.307008	Myh10/Stmn1	2
GO:1902749	regulation of cell cycle G2/M phase transition	2/191	90/15625	0.301344	0.419308	0.307008	Macroh2a1/Pbx1	2
GO:0002831	regulation of response to biotic stimulus	4/191	227/15625	0.301767	0.419526	0.307168	Igf2/Htra1/Mmp2/Hmgb3	4
GO:0046034	ATP metabolic process	4/191	227/15625	0.301767	0.419526	0.307168	Zbtb20/Igf1/ND4/ND2	4
GO:0006520	cellular amino acid metabolic process	4/191	228/15625	0.304517	0.422978	0.309695	Comt/Ddah2/Bcat1/Abat	4
GO:0046777	protein autophosphorylation	4/191	228/15625	0.304517	0.422978	0.309695	Igf1r/Pdgfc/Epha4/Pim1	4
GO:0008016	regulation of heart contraction	3/191	159/15625	0.307871	0.426675	0.312402	Thra/Tgfb2/Pik3r1	3
GO:0009303	rRNA transcription	1/191	30/15625	0.308799	0.426675	0.312402	Macroh2a1	1
GO:0010737	protein kinase A signaling	1/191	30/15625	0.308799	0.426675	0.312402	Akap12	1
GO:0021884	forebrain neuron development	1/191	30/15625	0.308799	0.426675	0.312402	Nrp1	1
GO:0043243	positive regulation of protein-containing complex disassembly	1/191	30/15625	0.308799	0.426675	0.312402	Igf1r	1
GO:0046461	neutral lipid catabolic process	1/191	30/15625	0.308799	0.426675	0.312402	Sorl1	1
GO:0046464	acylglycerol catabolic process	1/191	30/15625	0.308799	0.426675	0.312402	Sorl1	1
GO:0048048	embryonic eye morphogenesis	1/191	30/15625	0.308799	0.426675	0.312402	Sox11	1
GO:0060317	cardiac epithelial to mesenchymal transition	1/191	30/15625	0.308799	0.426675	0.312402	Tgfb2	1
GO:0060795	cell fate commitment involved in formation of primary germ layer	1/191	30/15625	0.308799	0.426675	0.312402	Bmp4	1
GO:0071827	plasma lipoprotein particle organization	1/191	30/15625	0.308799	0.426675	0.312402	Abca1	1
GO:1903792	negative regulation of anion transport	1/191	30/15625	0.308799	0.426675	0.312402	Abat	1
GO:0060326	cell chemotaxis	4/191	230/15625	0.310026	0.428183	0.313506	Enpp2/Nrp1/Nbl1/Mdk	4
GO:0007189	adenylate cyclase-activating G protein-coupled receptor signaling pathway	2/191	92/15625	0.310368	0.428204	0.313522	Abca1/Gnas	2
GO:0034401	chromatin organization involved in regulation of transcription	2/191	92/15625	0.310368	0.428204	0.313522	Dnmt3a/Zmiz1	2
GO:0031347	regulation of defense response	7/191	449/15625	0.310448	0.428204	0.313522	C1qtnf12/Igf2/Htra1/Igf1/Mmp2/Hmgb3/Mdk	7
GO:0044770	cell cycle phase transition	6/191	377/15625	0.314409	0.43307	0.317084	Id2/Kmt2e/Macroh2a1/Pbx1/Ccnd3/Cdkn1c	6
GO:0016458	gene silencing	3/191	161/15625	0.314559	0.43307	0.317084	Nr2f1/Bmp4/Kcnq1ot1	3
GO:0030534	adult behavior	3/191	161/15625	0.314559	0.43307	0.317084	Id2/Epha4/Abat	3
GO:0001776	leukocyte homeostasis	2/191	93/15625	0.314872	0.43307	0.317084	Siva1/Tgfb2	2
GO:0031058	positive regulation of histone modification	2/191	93/15625	0.314872	0.43307	0.317084	Nipbl/Kmt2e	2
GO:0042089	cytokine biosynthetic process	2/191	93/15625	0.314872	0.43307	0.317084	Akap12/Egr1	2
GO:0035690	cellular response to drug	5/191	304/15625	0.314974	0.43307	0.317084	Sfrp1/Sorbs2/Gnas/Bmp4/Egr1	5
GO:0032787	monocarboxylic acid metabolic process	7/191	452/15625	0.31632	0.43307	0.317084	Cygb/Zbtb20/Adtrp/Igf1/Rbp1/Acadm/Abat	7
GO:0007097	nuclear migration	1/191	31/15625	0.317265	0.43307	0.317084	Myh10	1
GO:0007212	dopamine receptor signaling pathway	1/191	31/15625	0.317265	0.43307	0.317084	Gnas	1
GO:0010543	regulation of platelet activation	1/191	31/15625	0.317265	0.43307	0.317084	Abat	1
GO:0010831	positive regulation of myotube differentiation	1/191	31/15625	0.317265	0.43307	0.317084	Thra	1
GO:0014741	negative regulation of muscle hypertrophy	1/191	31/15625	0.317265	0.43307	0.317084	Igfbp5	1
GO:0017004	cytochrome complex assembly	1/191	31/15625	0.317265	0.43307	0.317084	Oxa1l	1
GO:0021680	cerebellar Purkinje cell layer development	1/191	31/15625	0.317265	0.43307	0.317084	Myh10	1
GO:0048011	neurotrophin TRK receptor signaling pathway	1/191	31/15625	0.317265	0.43307	0.317084	Spry1	1
GO:0048668	collateral sprouting	1/191	31/15625	0.317265	0.43307	0.317084	Lrp1	1
GO:0051150	regulation of smooth muscle cell differentiation	1/191	31/15625	0.317265	0.43307	0.317084	Bmp4	1
GO:0060977	coronary vasculature morphogenesis	1/191	31/15625	0.317265	0.43307	0.317084	Nrp1	1
GO:0070229	negative regulation of lymphocyte apoptotic process	1/191	31/15625	0.317265	0.43307	0.317084	Bmp4	1
GO:0070897	transcription preinitiation complex assembly	1/191	31/15625	0.317265	0.43307	0.317084	Thra	1
GO:0071320	cellular response to cAMP	1/191	31/15625	0.317265	0.43307	0.317084	Igfbp5	1
GO:0099068	postsynapse assembly	1/191	31/15625	0.317265	0.43307	0.317084	Ptprd	1
GO:1902110	positive regulation of mitochondrial membrane permeability involved in apoptotic process	1/191	31/15625	0.317265	0.43307	0.317084	Siva1	1
GO:0051262	protein tetramerization	3/191	162/15625	0.317904	0.433568	0.317449	Oxa1l/Igf1r/Acadm	3
GO:1901605	alpha-amino acid metabolic process	3/191	162/15625	0.317904	0.433568	0.317449	Comt/Ddah2/Bcat1	3
GO:0051924	regulation of calcium ion transport	4/191	233/15625	0.318308	0.433931	0.317715	Igf1/Tgfb2/Bmp4/Atp2b1	4
GO:0097061	dendritic spine organization	2/191	94/15625	0.319369	0.43519	0.318637	Igf1r/Epha4	2
GO:0045862	positive regulation of proteolysis	5/191	306/15625	0.319776	0.435556	0.318905	Gsn/Epha4/Dlc1/Rcn3/Hspa1a	5
GO:0009100	glycoprotein metabolic process	5/191	307/15625	0.32218	0.438642	0.321164	Itm2a/Sulf1/Igf1/St6galnac3/Hs6st2	5
GO:0006119	oxidative phosphorylation	2/191	95/15625	0.323859	0.439791	0.322005	ND4/ND2	2
GO:0009582	detection of abiotic stimulus	2/191	95/15625	0.323859	0.439791	0.322005	Igf1/Prcd	2
GO:0042107	cytokine metabolic process	2/191	95/15625	0.323859	0.439791	0.322005	Akap12/Egr1	2
GO:0043502	regulation of muscle adaptation	2/191	95/15625	0.323859	0.439791	0.322005	Igfbp5/Igf1	2
GO:0046425	regulation of receptor signaling pathway via JAK-STAT	2/191	95/15625	0.323859	0.439791	0.322005	Igf1/Ptprd	2
GO:1905477	positive regulation of protein localization to membrane	2/191	95/15625	0.323859	0.439791	0.322005	Clip3/Lrp1	2
GO:0050792	regulation of viral process	3/191	164/15625	0.324597	0.440112	0.32224	Lgals1/Igf2r/Gsn	3
GO:0002707	negative regulation of lymphocyte mediated immunity	1/191	32/15625	0.325627	0.440112	0.32224	Igf2	1
GO:0021591	ventricular system development	1/191	32/15625	0.325627	0.440112	0.32224	Myh10	1
GO:0030851	granulocyte differentiation	1/191	32/15625	0.325627	0.440112	0.32224	Rbp1	1
GO:0042269	regulation of natural killer cell mediated cytotoxicity	1/191	32/15625	0.325627	0.440112	0.32224	Igf2	1
GO:0046686	response to cadmium ion	1/191	32/15625	0.325627	0.440112	0.32224	Gsn	1
GO:0048147	negative regulation of fibroblast proliferation	1/191	32/15625	0.325627	0.440112	0.32224	Sfrp1	1
GO:0051642	centrosome localization	1/191	32/15625	0.325627	0.440112	0.32224	Plxna2	1
GO:0070528	protein kinase C signaling	1/191	32/15625	0.325627	0.440112	0.32224	Akap12	1
GO:1905521	regulation of macrophage migration	1/191	32/15625	0.325627	0.440112	0.32224	Mdk	1
GO:2000036	regulation of stem cell population maintenance	1/191	32/15625	0.325627	0.440112	0.32224	Pax8	1
GO:0000082	G1/S transition of mitotic cell cycle	3/191	165/15625	0.327943	0.442833	0.324233	Id2/Kmt2e/Ccnd3	3
GO:0003300	cardiac muscle hypertrophy	2/191	96/15625	0.328341	0.442833	0.324233	Igf1/Sorbs2	2
GO:0009408	response to heat	2/191	96/15625	0.328341	0.442833	0.324233	Igf1/Hspa1a	2
GO:0009581	detection of external stimulus	2/191	96/15625	0.328341	0.442833	0.324233	Igf1/Prcd	2
GO:0042472	inner ear morphogenesis	2/191	96/15625	0.328341	0.442833	0.324233	Pax8/Cthrc1	2
GO:0008064	regulation of actin polymerization or depolymerization	3/191	166/15625	0.33129	0.445936	0.326505	Map3k1/Gsn/Plekhh2	3
GO:0009617	response to bacterium	7/191	460/15625	0.332077	0.445936	0.326505	Plac8/Nfib/Gas5/Ccdc80/Abca1/Snhg1/Hba-a1	7
GO:0010038	response to metal ion	4/191	238/15625	0.332149	0.445936	0.326505	Ncam1/Id2/Gsn/Abat	4
GO:0006892	post-Golgi vesicle-mediated transport	2/191	97/15625	0.332816	0.445936	0.326505	Sorl1/Krt18	2
GO:0051668	localization within membrane	2/191	97/15625	0.332816	0.445936	0.326505	Gsn/Sorbs2	2
GO:0071466	cellular response to xenobiotic stimulus	2/191	97/15625	0.332816	0.445936	0.326505	Bmp4/Egr1	2
GO:0000096	sulfur amino acid metabolic process	1/191	33/15625	0.333887	0.445936	0.326505	Comt	1
GO:0000132	establishment of mitotic spindle orientation	1/191	33/15625	0.333887	0.445936	0.326505	Spry1	1
GO:0002715	regulation of natural killer cell mediated immunity	1/191	33/15625	0.333887	0.445936	0.326505	Igf2	1
GO:0003209	cardiac atrium morphogenesis	1/191	33/15625	0.333887	0.445936	0.326505	Tgfb2	1
GO:0009954	proximal/distal pattern formation	1/191	33/15625	0.333887	0.445936	0.326505	Pbx1	1
GO:0014002	astrocyte development	1/191	33/15625	0.333887	0.445936	0.326505	Lrp1	1
GO:0016572	histone phosphorylation	1/191	33/15625	0.333887	0.445936	0.326505	Macroh2a1	1
GO:0043114	regulation of vascular permeability	1/191	33/15625	0.333887	0.445936	0.326505	Akap12	1
GO:0045987	positive regulation of smooth muscle contraction	1/191	33/15625	0.333887	0.445936	0.326505	Abat	1
GO:0048013	ephrin receptor signaling pathway	1/191	33/15625	0.333887	0.445936	0.326505	Epha4	1
GO:0048169	regulation of long-term neuronal synaptic plasticity	1/191	33/15625	0.333887	0.445936	0.326505	Egr1	1
GO:0051205	protein insertion into membrane	1/191	33/15625	0.333887	0.445936	0.326505	Oxa1l	1
GO:0051567	histone H3-K9 methylation	1/191	33/15625	0.333887	0.445936	0.326505	Arid4b	1
GO:0061842	microtubule organizing center localization	1/191	33/15625	0.333887	0.445936	0.326505	Plxna2	1
GO:0071709	membrane assembly	1/191	33/15625	0.333887	0.445936	0.326505	Ptprd	1
GO:1902622	regulation of neutrophil migration	1/191	33/15625	0.333887	0.445936	0.326505	Mdk	1
GO:1902686	mitochondrial outer membrane permeabilization involved in programmed cell death	1/191	33/15625	0.333887	0.445936	0.326505	Siva1	1
GO:0006417	regulation of translation	5/191	312/15625	0.334231	0.446206	0.326702	Igfbp5/Mif4gd/Rbms3/Igf1/Ppp1r15a	5
GO:0030832	regulation of actin filament length	3/191	167/15625	0.334636	0.446558	0.32696	Map3k1/Gsn/Plekhh2	3
GO:0007006	mitochondrial membrane organization	2/191	98/15625	0.337282	0.449709	0.329268	Siva1/Oxa1l	2
GO:0050868	negative regulation of T cell activation	2/191	98/15625	0.337282	0.449709	0.329268	Bmp4/Mdk	2
GO:0042180	cellular ketone metabolic process	3/191	168/15625	0.337981	0.450452	0.329811	Wnt4/Comt/Egr1	3
GO:0050707	regulation of cytokine secretion	3/191	169/15625	0.341326	0.451302	0.330434	Lrp1/Akap12/Mdk	3
GO:0030518	intracellular steroid hormone receptor signaling pathway	2/191	99/15625	0.341739	0.451302	0.330434	Sfrp1/Igf1	2
GO:0035601	protein deacylation	2/191	99/15625	0.341739	0.451302	0.330434	Kdm5a/Nipbl	2
GO:0051983	regulation of chromosome segregation	2/191	99/15625	0.341739	0.451302	0.330434	Nipbl/Macroh2a1	2
GO:0090263	positive regulation of canonical Wnt signaling pathway	2/191	99/15625	0.341739	0.451302	0.330434	Sfrp1/Thra	2
GO:0098732	macromolecule deacylation	2/191	99/15625	0.341739	0.451302	0.330434	Kdm5a/Nipbl	2
GO:1904892	regulation of receptor signaling pathway via STAT	2/191	99/15625	0.341739	0.451302	0.330434	Igf1/Ptprd	2
GO:0000186	activation of MAPKK activity	1/191	34/15625	0.342047	0.451302	0.330434	Bmp4	1
GO:0001702	gastrulation with mouth forming second	1/191	34/15625	0.342047	0.451302	0.330434	Tenm4	1
GO:0002931	response to ischemia	1/191	34/15625	0.342047	0.451302	0.330434	Egr1	1
GO:0003203	endocardial cushion morphogenesis	1/191	34/15625	0.342047	0.451302	0.330434	Tgfb2	1
GO:0006623	protein targeting to vacuole	1/191	34/15625	0.342047	0.451302	0.330434	Sorl1	1
GO:0014046	dopamine secretion	1/191	34/15625	0.342047	0.451302	0.330434	Abat	1
GO:0014059	regulation of dopamine secretion	1/191	34/15625	0.342047	0.451302	0.330434	Abat	1
GO:0019098	reproductive behavior	1/191	34/15625	0.342047	0.451302	0.330434	Thra	1
GO:0021772	olfactory bulb development	1/191	34/15625	0.342047	0.451302	0.330434	Id2	1
GO:0046329	negative regulation of JNK cascade	1/191	34/15625	0.342047	0.451302	0.330434	Sfrp1	1
GO:0050702	interleukin-1 beta secretion	1/191	34/15625	0.342047	0.451302	0.330434	Abca1	1
GO:0051693	actin filament capping	1/191	34/15625	0.342047	0.451302	0.330434	Gsn	1
GO:0061462	protein localization to lysosome	1/191	34/15625	0.342047	0.451302	0.330434	Sorl1	1
GO:0071470	cellular response to osmotic stress	1/191	34/15625	0.342047	0.451302	0.330434	Rcsd1	1
GO:0071825	protein-lipid complex subunit organization	1/191	34/15625	0.342047	0.451302	0.330434	Abca1	1
GO:0098926	postsynaptic signal transduction	1/191	34/15625	0.342047	0.451302	0.330434	Sorbs2	1
GO:1901998	toxin transport	1/191	34/15625	0.342047	0.451302	0.330434	Nrp1	1
GO:0043524	negative regulation of neuron apoptotic process	3/191	170/15625	0.34467	0.454573	0.332828	Nrp1/Lrp1/Mdk	3
GO:0006090	pyruvate metabolic process	2/191	100/15625	0.346187	0.456193	0.334015	Zbtb20/Igf1	2
GO:0008344	adult locomotory behavior	2/191	100/15625	0.346187	0.456193	0.334015	Id2/Epha4	2
GO:0071496	cellular response to external stimulus	4/191	244/15625	0.348798	0.458031	0.33536	Wnt4/Comt/Sesn3/Pim1	4
GO:0000578	embryonic axis specification	1/191	35/15625	0.350108	0.458031	0.33536	Tbx3	1
GO:0007257	activation of JUN kinase activity	1/191	35/15625	0.350108	0.458031	0.33536	Map3k1	1
GO:0009583	detection of light stimulus	1/191	35/15625	0.350108	0.458031	0.33536	Prcd	1
GO:0033363	secretory granule organization	1/191	35/15625	0.350108	0.458031	0.33536	Abca1	1
GO:0034105	positive regulation of tissue remodeling	1/191	35/15625	0.350108	0.458031	0.33536	Dlk1	1
GO:0035308	negative regulation of protein dephosphorylation	1/191	35/15625	0.350108	0.458031	0.33536	Ppp1r15a	1
GO:0038084	vascular endothelial growth factor signaling pathway	1/191	35/15625	0.350108	0.458031	0.33536	Nrp1	1
GO:0040020	regulation of meiotic nuclear division	1/191	35/15625	0.350108	0.458031	0.33536	Wnt4	1
GO:0045880	positive regulation of smoothened signaling pathway	1/191	35/15625	0.350108	0.458031	0.33536	Sfrp1	1
GO:0046470	phosphatidylcholine metabolic process	1/191	35/15625	0.350108	0.458031	0.33536	Enpp2	1
GO:0048265	response to pain	1/191	35/15625	0.350108	0.458031	0.33536	Comt	1
GO:0060674	placenta blood vessel development	1/191	35/15625	0.350108	0.458031	0.33536	Nr2f2	1
GO:0061384	heart trabecula morphogenesis	1/191	35/15625	0.350108	0.458031	0.33536	Tgfb2	1
GO:0097106	postsynaptic density organization	1/191	35/15625	0.350108	0.458031	0.33536	Ptprd	1
GO:0098751	bone cell development	1/191	35/15625	0.350108	0.458031	0.33536	Meis1	1
GO:2000171	negative regulation of dendrite development	1/191	35/15625	0.350108	0.458031	0.33536	Id1	1
GO:0000187	activation of MAPK activity	2/191	101/15625	0.350626	0.458031	0.33536	Map3k1/Igf1	2
GO:0006413	translational initiation	2/191	101/15625	0.350626	0.458031	0.33536	Mif4gd/Ppp1r15a	2
GO:0016525	negative regulation of angiogenesis	2/191	101/15625	0.350626	0.458031	0.33536	Sulf1/Tgfb2	2
GO:0031047	gene silencing by RNA	2/191	101/15625	0.350626	0.458031	0.33536	Nr2f1/Bmp4	2
GO:0009132	nucleoside diphosphate metabolic process	2/191	102/15625	0.355054	0.46305	0.339035	Zbtb20/Igf1	2
GO:0021987	cerebral cortex development	2/191	102/15625	0.355054	0.46305	0.339035	Nr2f1/Mdk	2
GO:0050671	positive regulation of lymphocyte proliferation	2/191	102/15625	0.355054	0.46305	0.339035	Igf2/Igf1	2
GO:0106027	neuron projection organization	2/191	102/15625	0.355054	0.46305	0.339035	Igf1r/Epha4	2
GO:0019722	calcium-mediated signaling	3/191	174/15625	0.358028	0.46373	0.339533	Ncam1/Nfat5/Igf1	3
GO:0001709	cell fate determination	1/191	36/15625	0.35807	0.46373	0.339533	Bmp4	1
GO:0021988	olfactory lobe development	1/191	36/15625	0.35807	0.46373	0.339533	Id2	1
GO:0032731	positive regulation of interleukin-1 beta production	1/191	36/15625	0.35807	0.46373	0.339533	Egr1	1
GO:0035794	positive regulation of mitochondrial membrane permeability	1/191	36/15625	0.35807	0.46373	0.339533	Siva1	1
GO:0040001	establishment of mitotic spindle localization	1/191	36/15625	0.35807	0.46373	0.339533	Spry1	1
GO:0042398	cellular modified amino acid biosynthetic process	1/191	36/15625	0.35807	0.46373	0.339533	Acadm	1
GO:0043277	apoptotic cell clearance	1/191	36/15625	0.35807	0.46373	0.339533	Lrp1	1
GO:0043403	skeletal muscle tissue regeneration	1/191	36/15625	0.35807	0.46373	0.339533	Igf1	1
GO:0045429	positive regulation of nitric oxide biosynthetic process	1/191	36/15625	0.35807	0.46373	0.339533	Ddah2	1
GO:0048246	macrophage chemotaxis	1/191	36/15625	0.35807	0.46373	0.339533	Mdk	1
GO:0048821	erythrocyte development	1/191	36/15625	0.35807	0.46373	0.339533	Hba-a1	1
GO:0051647	nucleus localization	1/191	36/15625	0.35807	0.46373	0.339533	Myh10	1
GO:0071385	cellular response to glucocorticoid stimulus	1/191	36/15625	0.35807	0.46373	0.339533	Bmp4	1
GO:1901021	positive regulation of calcium ion transmembrane transporter activity	1/191	36/15625	0.35807	0.46373	0.339533	Bmp4	1
GO:1903170	negative regulation of calcium ion transmembrane transport	1/191	36/15625	0.35807	0.46373	0.339533	Tgfb2	1
GO:2001024	negative regulation of response to drug	1/191	36/15625	0.35807	0.46373	0.339533	Abat	1
GO:1903409	reactive oxygen species biosynthetic process	2/191	103/15625	0.359471	0.465354	0.340722	Ddah2/Igf1	2
GO:0051604	protein maturation	4/191	248/15625	0.359908	0.465728	0.340996	Sorl1/Gsn/Aebp1/Cpe	4
GO:0007052	mitotic spindle organization	2/191	104/15625	0.363877	0.469299	0.343611	Hspa1a/Stmn1	2
GO:0032946	positive regulation of mononuclear cell proliferation	2/191	104/15625	0.363877	0.469299	0.343611	Igf2/Igf1	2
GO:0044070	regulation of anion transport	2/191	104/15625	0.363877	0.469299	0.343611	Atp8a1/Abat	2
GO:2001252	positive regulation of chromosome organization	3/191	176/15625	0.364694	0.469299	0.343611	Nipbl/Kmt2e/Macroh2a1	3
GO:0046394	carboxylic acid biosynthetic process	4/191	250/15625	0.365462	0.469299	0.343611	Rbp1/Bcat1/Abat/Ccnd3	4
GO:0003230	cardiac atrium development	1/191	37/15625	0.365935	0.469299	0.343611	Tgfb2	1
GO:0006576	cellular biogenic amine metabolic process	1/191	37/15625	0.365935	0.469299	0.343611	Abhd4	1
GO:0007616	long-term memory	1/191	37/15625	0.365935	0.469299	0.343611	Egr1	1
GO:0010518	positive regulation of phospholipase activity	1/191	37/15625	0.365935	0.469299	0.343611	Dlc1	1
GO:0032781	positive regulation of ATPase activity	1/191	37/15625	0.365935	0.469299	0.343611	Dnajb1	1
GO:0043001	Golgi to plasma membrane protein transport	1/191	37/15625	0.365935	0.469299	0.343611	Krt18	1
GO:0043616	keratinocyte proliferation	1/191	37/15625	0.365935	0.469299	0.343611	Mdk	1
GO:0043902	positive regulation of multi-organism process	1/191	37/15625	0.365935	0.469299	0.343611	Hoxc4	1
GO:0045746	negative regulation of Notch signaling pathway	1/191	37/15625	0.365935	0.469299	0.343611	Dlk1	1
GO:0045823	positive regulation of heart contraction	1/191	37/15625	0.365935	0.469299	0.343611	Tgfb2	1
GO:0046854	phosphatidylinositol phosphorylation	1/191	37/15625	0.365935	0.469299	0.343611	Pik3r1	1
GO:0050974	detection of mechanical stimulus involved in sensory perception	1/191	37/15625	0.365935	0.469299	0.343611	Igf1	1
GO:0060236	regulation of mitotic spindle organization	1/191	37/15625	0.365935	0.469299	0.343611	Hspa1a	1
GO:0071158	positive regulation of cell cycle arrest	1/191	37/15625	0.365935	0.469299	0.343611	Id2	1
GO:1902743	regulation of lamellipodium organization	1/191	37/15625	0.365935	0.469299	0.343611	Enpp2	1
GO:1903432	regulation of TORC1 signaling	1/191	37/15625	0.365935	0.469299	0.343611	Sesn3	1
GO:1904407	positive regulation of nitric oxide metabolic process	1/191	37/15625	0.365935	0.469299	0.343611	Ddah2	1
GO:0043903	regulation of interspecies interactions between organisms	3/191	177/15625	0.368023	0.471723	0.345386	Lgals1/Igf2r/Gsn	3
GO:0016053	organic acid biosynthetic process	4/191	251/15625	0.368239	0.471723	0.345386	Rbp1/Bcat1/Abat/Ccnd3	4
GO:1900006	positive regulation of dendrite development	2/191	105/15625	0.368272	0.471723	0.345386	Epha4/Ptprd	2
GO:0010035	response to inorganic substance	6/191	403/15625	0.370813	0.474749	0.347601	Ncam1/Id2/Selenop/Gsn/Mmp2/Abat	6
GO:0044843	cell cycle G1/S phase transition	3/191	178/15625	0.37135	0.474749	0.347601	Id2/Kmt2e/Ccnd3	3
GO:0042752	regulation of circadian rhythm	2/191	106/15625	0.372656	0.474749	0.347601	Id2/Kdm5b	2
GO:0009395	phospholipid catabolic process	1/191	38/15625	0.373704	0.474749	0.347601	Enpp2	1
GO:0010613	positive regulation of cardiac muscle hypertrophy	1/191	38/15625	0.373704	0.474749	0.347601	Igf1	1
GO:0014742	positive regulation of muscle hypertrophy	1/191	38/15625	0.373704	0.474749	0.347601	Igf1	1
GO:0031018	endocrine pancreas development	1/191	38/15625	0.373704	0.474749	0.347601	Bmp4	1
GO:0031062	positive regulation of histone methylation	1/191	38/15625	0.373704	0.474749	0.347601	Kmt2e	1
GO:0031076	embryonic camera-type eye development	1/191	38/15625	0.373704	0.474749	0.347601	Sox11	1
GO:0038083	peptidyl-tyrosine autophosphorylation	1/191	38/15625	0.373704	0.474749	0.347601	Igf1r	1
GO:0042149	cellular response to glucose starvation	1/191	38/15625	0.373704	0.474749	0.347601	Sesn3	1
GO:0044848	biological phase	1/191	38/15625	0.373704	0.474749	0.347601	Tgfb2	1
GO:0051955	regulation of amino acid transport	1/191	38/15625	0.373704	0.474749	0.347601	Abat	1
GO:0071384	cellular response to corticosteroid stimulus	1/191	38/15625	0.373704	0.474749	0.347601	Bmp4	1
GO:0071542	dopaminergic neuron differentiation	1/191	38/15625	0.373704	0.474749	0.347601	Sfrp1	1
GO:0090049	regulation of cell migration involved in sprouting angiogenesis	1/191	38/15625	0.373704	0.474749	0.347601	Nrp1	1
GO:0140115	export across plasma membrane	1/191	38/15625	0.373704	0.474749	0.347601	Atp2b1	1
GO:1902108	regulation of mitochondrial membrane permeability involved in apoptotic process	1/191	38/15625	0.373704	0.474749	0.347601	Siva1	1
GO:1905710	positive regulation of membrane permeability	1/191	38/15625	0.373704	0.474749	0.347601	Siva1	1
GO:2000142	regulation of DNA-templated transcription, initiation	1/191	38/15625	0.373704	0.474749	0.347601	Thra	1
GO:0009101	glycoprotein biosynthetic process	4/191	253/15625	0.37379	0.474749	0.347601	Itm2a/Igf1/St6galnac3/Hs6st2	4
GO:0014902	myotube differentiation	2/191	107/15625	0.377027	0.478284	0.350189	Igf1/Thra	2
GO:0046822	regulation of nucleocytoplasmic transport	2/191	107/15625	0.377027	0.478284	0.350189	Pik3r1/Bmp4	2
GO:1905269	positive regulation of chromatin organization	2/191	107/15625	0.377027	0.478284	0.350189	Nipbl/Kmt2e	2
GO:1990778	protein localization to cell periphery	5/191	331/15625	0.380295	0.481301	0.352398	Clip3/Lrp1/Pik3r1/Mex3b/Krt18	5
GO:0001881	receptor recycling	1/191	39/15625	0.381378	0.481301	0.352398	Sorl1	1
GO:0010259	multicellular organism aging	1/191	39/15625	0.381378	0.481301	0.352398	Meg3	1
GO:0014904	myotube cell development	1/191	39/15625	0.381378	0.481301	0.352398	Igf1	1
GO:0030261	chromosome condensation	1/191	39/15625	0.381378	0.481301	0.352398	Nipbl	1
GO:0031670	cellular response to nutrient	1/191	39/15625	0.381378	0.481301	0.352398	Pim1	1
GO:0033628	regulation of cell adhesion mediated by integrin	1/191	39/15625	0.381378	0.481301	0.352398	Tgfb2	1
GO:0051294	establishment of spindle orientation	1/191	39/15625	0.381378	0.481301	0.352398	Spry1	1
GO:0061098	positive regulation of protein tyrosine kinase activity	1/191	39/15625	0.381378	0.481301	0.352398	Epha4	1
GO:1901031	regulation of response to reactive oxygen species	1/191	39/15625	0.381378	0.481301	0.352398	Sesn3	1
GO:1903672	positive regulation of sprouting angiogenesis	1/191	39/15625	0.381378	0.481301	0.352398	Nrp1	1
GO:0051701	interaction with host	2/191	108/15625	0.381385	0.481301	0.352398	Lgals1/Gsn	2
GO:0070665	positive regulation of leukocyte proliferation	2/191	108/15625	0.381385	0.481301	0.352398	Igf2/Igf1	2
GO:0051258	protein polymerization	4/191	256/15625	0.382109	0.482022	0.352926	Map3k1/Gsn/Clip3/Stmn1	4
GO:0043281	regulation of cysteine-type endopeptidase activity involved in apoptotic process	3/191	182/15625	0.384621	0.484804	0.354963	Gsn/Igf1/Dlc1	3
GO:1990138	neuron projection extension	3/191	182/15625	0.384621	0.484804	0.354963	Sema3c/Nrp1/Lrp1	3
GO:0002548	monocyte chemotaxis	1/191	40/15625	0.388959	0.486392	0.356126	Nbl1	1
GO:0002704	negative regulation of leukocyte mediated immunity	1/191	40/15625	0.388959	0.486392	0.356126	Igf2	1
GO:0006687	glycosphingolipid metabolic process	1/191	40/15625	0.388959	0.486392	0.356126	St6galnac3	1
GO:0018198	peptidyl-cysteine modification	1/191	40/15625	0.388959	0.486392	0.356126	Clip3	1
GO:0022602	ovulation cycle process	1/191	40/15625	0.388959	0.486392	0.356126	Fzd4	1
GO:0032459	regulation of protein oligomerization	1/191	40/15625	0.388959	0.486392	0.356126	Sorl1	1
GO:0032655	regulation of interleukin-12 production	1/191	40/15625	0.388959	0.486392	0.356126	Mdk	1
GO:0033120	positive regulation of RNA splicing	1/191	40/15625	0.388959	0.486392	0.356126	Pik3r1	1
GO:0038179	neurotrophin signaling pathway	1/191	40/15625	0.388959	0.486392	0.356126	Spry1	1
GO:0045124	regulation of bone resorption	1/191	40/15625	0.388959	0.486392	0.356126	Dlk1	1
GO:0046621	negative regulation of organ growth	1/191	40/15625	0.388959	0.486392	0.356126	Meis1	1
GO:0050701	interleukin-1 secretion	1/191	40/15625	0.388959	0.486392	0.356126	Abca1	1
GO:0055026	negative regulation of cardiac muscle tissue development	1/191	40/15625	0.388959	0.486392	0.356126	Meis1	1
GO:0061900	glial cell activation	1/191	40/15625	0.388959	0.486392	0.356126	Lrp1	1
GO:0071622	regulation of granulocyte chemotaxis	1/191	40/15625	0.388959	0.486392	0.356126	Mdk	1
GO:0098927	vesicle-mediated transport between endosomal compartments	1/191	40/15625	0.388959	0.486392	0.356126	Sorl1	1
GO:0099084	postsynaptic specialization organization	1/191	40/15625	0.388959	0.486392	0.356126	Ptprd	1
GO:1902930	regulation of alcohol biosynthetic process	1/191	40/15625	0.388959	0.486392	0.356126	Wnt4	1
GO:1903350	response to dopamine	1/191	40/15625	0.388959	0.486392	0.356126	Gnas	1
GO:1903351	cellular response to dopamine	1/191	40/15625	0.388959	0.486392	0.356126	Gnas	1
GO:0031331	positive regulation of cellular catabolic process	5/191	335/15625	0.390006	0.487194	0.356713	Zbtb20/Igf1/Lrp1/Sesn3/Hspa1a	5
GO:0010927	cellular component assembly involved in morphogenesis	2/191	110/15625	0.390064	0.487194	0.356713	Tenm4/Myh10	2
GO:0043280	positive regulation of cysteine-type endopeptidase activity involved in apoptotic process	2/191	110/15625	0.390064	0.487194	0.356713	Gsn/Dlc1	2
GO:0006323	DNA packaging	3/191	184/15625	0.391234	0.48827	0.357501	Dnmt3a/Nipbl/Macroh2a1	3
GO:0050773	regulation of dendrite development	3/191	184/15625	0.391234	0.48827	0.357501	Id1/Epha4/Ptprd	3
GO:0042157	lipoprotein metabolic process	2/191	111/15625	0.394383	0.491811	0.360094	Abca1/Clip3	2
GO:0045807	positive regulation of endocytosis	2/191	111/15625	0.394383	0.491811	0.360094	Clip3/Lrp1	2
GO:0001662	behavioral fear response	1/191	41/15625	0.396448	0.492443	0.360556	Mdk	1
GO:0006024	glycosaminoglycan biosynthetic process	1/191	41/15625	0.396448	0.492443	0.360556	Ccnd3	1
GO:0010677	negative regulation of cellular carbohydrate metabolic process	1/191	41/15625	0.396448	0.492443	0.360556	C1qtnf12	1
GO:0031507	heterochromatin assembly	1/191	41/15625	0.396448	0.492443	0.360556	Dnmt3a	1
GO:0032892	positive regulation of organic acid transport	1/191	41/15625	0.396448	0.492443	0.360556	Abat	1
GO:0042307	positive regulation of protein import into nucleus	1/191	41/15625	0.396448	0.492443	0.360556	Pik3r1	1
GO:0045104	intermediate filament cytoskeleton organization	1/191	41/15625	0.396448	0.492443	0.360556	Krt18	1
GO:0048536	spleen development	1/191	41/15625	0.396448	0.492443	0.360556	Pbx1	1
GO:0090224	regulation of spindle organization	1/191	41/15625	0.396448	0.492443	0.360556	Hspa1a	1
GO:2000772	regulation of cellular senescence	1/191	41/15625	0.396448	0.492443	0.360556	Ypel3	1
GO:0051928	positive regulation of calcium ion transport	2/191	112/15625	0.398688	0.494866	0.36233	Bmp4/Atp2b1	2
GO:0050878	regulation of body fluid levels	4/191	262/15625	0.398712	0.494866	0.36233	Adtrp/Abat/Gnas/Stmn1	4
GO:0033044	regulation of chromosome organization	5/191	340/15625	0.402131	0.495978	0.363144	Igf2/Kdm5a/Nipbl/Kmt2e/Macroh2a1	5
GO:0044772	mitotic cell cycle phase transition	5/191	340/15625	0.402131	0.495978	0.363144	Id2/Kmt2e/Pbx1/Ccnd3/Cdkn1c	5
GO:0031109	microtubule polymerization or depolymerization	2/191	113/15625	0.402979	0.495978	0.363144	Clip3/Stmn1	2
GO:1901216	positive regulation of neuron death	2/191	113/15625	0.402979	0.495978	0.363144	Tgfb2/Egr1	2
GO:0001523	retinoid metabolic process	1/191	42/15625	0.403845	0.495978	0.363144	Rbp1	1
GO:0001941	postsynaptic membrane organization	1/191	42/15625	0.403845	0.495978	0.363144	Sorbs2	1
GO:0002063	chondrocyte development	1/191	42/15625	0.403845	0.495978	0.363144	Sulf1	1
GO:0002209	behavioral defense response	1/191	42/15625	0.403845	0.495978	0.363144	Mdk	1
GO:0007628	adult walking behavior	1/191	42/15625	0.403845	0.495978	0.363144	Epha4	1
GO:0010765	positive regulation of sodium ion transport	1/191	42/15625	0.403845	0.495978	0.363144	Gnas	1
GO:0030866	cortical actin cytoskeleton organization	1/191	42/15625	0.403845	0.495978	0.363144	Cavin3	1
GO:0032527	protein exit from endoplasmic reticulum	1/191	42/15625	0.403845	0.495978	0.363144	Sorl1	1
GO:0032615	interleukin-12 production	1/191	42/15625	0.403845	0.495978	0.363144	Mdk	1
GO:0032732	positive regulation of interleukin-1 production	1/191	42/15625	0.403845	0.495978	0.363144	Egr1	1
GO:0032873	negative regulation of stress-activated MAPK cascade	1/191	42/15625	0.403845	0.495978	0.363144	Sfrp1	1
GO:0034198	cellular response to amino acid starvation	1/191	42/15625	0.403845	0.495978	0.363144	Sesn3	1
GO:0042267	natural killer cell mediated cytotoxicity	1/191	42/15625	0.403845	0.495978	0.363144	Igf2	1
GO:0042531	positive regulation of tyrosine phosphorylation of STAT protein	1/191	42/15625	0.403845	0.495978	0.363144	Igf1	1
GO:0045103	intermediate filament-based process	1/191	42/15625	0.403845	0.495978	0.363144	Krt18	1
GO:0050891	multicellular organismal water homeostasis	1/191	42/15625	0.403845	0.495978	0.363144	Stmn1	1
GO:0050919	negative chemotaxis	1/191	42/15625	0.403845	0.495978	0.363144	Sema3c	1
GO:0070303	negative regulation of stress-activated protein kinase signaling cascade	1/191	42/15625	0.403845	0.495978	0.363144	Sfrp1	1
GO:0072666	establishment of protein localization to vacuole	1/191	42/15625	0.403845	0.495978	0.363144	Sorl1	1
GO:0090207	regulation of triglyceride metabolic process	1/191	42/15625	0.403845	0.495978	0.363144	Sorl1	1
GO:1902041	regulation of extrinsic apoptotic signaling pathway via death domain receptors	1/191	42/15625	0.403845	0.495978	0.363144	Sfrp1	1
GO:1903573	negative regulation of response to endoplasmic reticulum stress	1/191	42/15625	0.403845	0.495978	0.363144	Ppp1r15a	1
GO:2001239	regulation of extrinsic apoptotic signaling pathway in absence of ligand	1/191	42/15625	0.403845	0.495978	0.363144	Tgfb2	1
GO:0019932	second-messenger-mediated signaling	5/191	342/15625	0.406975	0.499584	0.365784	Ncam1/Nfat5/Igf1/Abca1/Gnas	5
GO:0002833	positive regulation of response to biotic stimulus	2/191	114/15625	0.407256	0.499584	0.365784	Mmp2/Hmgb3	2
GO:0007259	receptor signaling pathway via JAK-STAT	2/191	114/15625	0.407256	0.499584	0.365784	Igf1/Ptprd	2
GO:0051651	maintenance of location in cell	3/191	190/15625	0.410962	0.502413	0.367856	Sorl1/Gsn/Tgfb2	3
GO:0002228	natural killer cell mediated immunity	1/191	43/15625	0.411152	0.502413	0.367856	Igf2	1
GO:0031952	regulation of protein autophosphorylation	1/191	43/15625	0.411152	0.502413	0.367856	Pdgfc	1
GO:0038202	TORC1 signaling	1/191	43/15625	0.411152	0.502413	0.367856	Sesn3	1
GO:0043044	ATP-dependent chromatin remodeling	1/191	43/15625	0.411152	0.502413	0.367856	Cecr2	1
GO:0044060	regulation of endocrine process	1/191	43/15625	0.411152	0.502413	0.367856	Gnas	1
GO:0051055	negative regulation of lipid biosynthetic process	1/191	43/15625	0.411152	0.502413	0.367856	Wnt4	1
GO:0061647	histone H3-K9 modification	1/191	43/15625	0.411152	0.502413	0.367856	Arid4b	1
GO:0120163	negative regulation of cold-induced thermogenesis	1/191	43/15625	0.411152	0.502413	0.367856	Id1	1
GO:1901616	organic hydroxy compound catabolic process	1/191	43/15625	0.411152	0.502413	0.367856	Comt	1
GO:0072659	protein localization to plasma membrane	4/191	267/15625	0.412493	0.503856	0.368913	Clip3/Lrp1/Pik3r1/Krt18	4
GO:0016485	protein processing	3/191	192/15625	0.417496	0.509068	0.372729	Gsn/Aebp1/Cpe	3
GO:0070507	regulation of microtubule cytoskeleton organization	3/191	192/15625	0.417496	0.509068	0.372729	Clip3/Hspa1a/Stmn1	3
GO:0006904	vesicle docking involved in exocytosis	1/191	44/15625	0.41837	0.509068	0.372729	Ncam1	1
GO:0016101	diterpenoid metabolic process	1/191	44/15625	0.41837	0.509068	0.372729	Rbp1	1
GO:0032355	response to estradiol	1/191	44/15625	0.41837	0.509068	0.372729	Mmp2	1
GO:0045010	actin nucleation	1/191	44/15625	0.41837	0.509068	0.372729	Gsn	1
GO:0051489	regulation of filopodium assembly	1/191	44/15625	0.41837	0.509068	0.372729	Nrp1	1
GO:0051954	positive regulation of amine transport	1/191	44/15625	0.41837	0.509068	0.372729	Abat	1
GO:0090659	walking behavior	1/191	44/15625	0.41837	0.509068	0.372729	Epha4	1
GO:0098781	ncRNA transcription	1/191	44/15625	0.41837	0.509068	0.372729	Macroh2a1	1
GO:0050777	negative regulation of immune response	2/191	117/15625	0.419996	0.51085	0.374033	Igf2/Tgfb2	2
GO:0045861	negative regulation of proteolysis	4/191	271/15625	0.423471	0.51418	0.376471	Sorl1/Igf1/Epha4/Pik3r1	4
GO:0050900	leukocyte migration	4/191	271/15625	0.423471	0.51418	0.376471	Hoxa7/Nbl1/Adtrp/Mdk	4
GO:0060047	heart contraction	3/191	194/15625	0.424006	0.51418	0.376471	Thra/Tgfb2/Pik3r1	3
GO:0097696	receptor signaling pathway via STAT	2/191	118/15625	0.424212	0.51418	0.376471	Igf1/Ptprd	2
GO:0000245	spliceosomal complex assembly	1/191	45/15625	0.4255	0.51418	0.376471	Mbnl1	1
GO:0006826	iron ion transport	1/191	45/15625	0.4255	0.51418	0.376471	Slc22a17	1
GO:0007566	embryo implantation	1/191	45/15625	0.4255	0.51418	0.376471	Mmp2	1
GO:0010799	regulation of peptidyl-threonine phosphorylation	1/191	45/15625	0.4255	0.51418	0.376471	Phip	1
GO:0015872	dopamine transport	1/191	45/15625	0.4255	0.51418	0.376471	Abat	1
GO:0032007	negative regulation of TOR signaling	1/191	45/15625	0.4255	0.51418	0.376471	Sesn3	1
GO:0032481	positive regulation of type I interferon production	1/191	45/15625	0.4255	0.51418	0.376471	Zbtb20	1
GO:0042596	fear response	1/191	45/15625	0.4255	0.51418	0.376471	Mdk	1
GO:0046189	phenol-containing compound biosynthetic process	1/191	45/15625	0.4255	0.51418	0.376471	Tgfb2	1
GO:0071300	cellular response to retinoic acid	1/191	45/15625	0.4255	0.51418	0.376471	Abca1	1
GO:0090199	regulation of release of cytochrome c from mitochondria	1/191	45/15625	0.4255	0.51418	0.376471	Igf1	1
GO:0099054	presynapse assembly	1/191	45/15625	0.4255	0.51418	0.376471	Ptprd	1
GO:1905517	macrophage migration	1/191	45/15625	0.4255	0.51418	0.376471	Mdk	1
GO:0019233	sensory perception of pain	2/191	119/15625	0.428412	0.516908	0.378469	Ncam1/Comt	2
GO:0032273	positive regulation of protein polymerization	2/191	119/15625	0.428412	0.516908	0.378469	Map3k1/Gsn	2
GO:0050905	neuromuscular process	2/191	119/15625	0.428412	0.516908	0.378469	Ap1s2/Myh10	2
GO:0050921	positive regulation of chemotaxis	2/191	119/15625	0.428412	0.516908	0.378469	Nrp1/Mdk	2
GO:0002366	leukocyte activation involved in immune response	3/191	196/15625	0.430493	0.51922	0.380162	Lgals1/Itm2a/Mdk	3
GO:0006913	nucleocytoplasmic transport	4/191	274/15625	0.431673	0.519512	0.380376	Pik3r1/Bmp4/Phip/Txnip	4
GO:0051169	nuclear transport	4/191	274/15625	0.431673	0.519512	0.380376	Pik3r1/Bmp4/Phip/Txnip	4
GO:0030901	midbrain development	1/191	46/15625	0.432543	0.519512	0.380376	Sfrp1	1
GO:0032456	endocytic recycling	1/191	46/15625	0.432543	0.519512	0.380376	Sorl1	1
GO:0032648	regulation of interferon-beta production	1/191	46/15625	0.432543	0.519512	0.380376	Zbtb20	1
GO:0045646	regulation of erythrocyte differentiation	1/191	46/15625	0.432543	0.519512	0.380376	Id2	1
GO:0045912	negative regulation of carbohydrate metabolic process	1/191	46/15625	0.432543	0.519512	0.380376	C1qtnf12	1
GO:0051293	establishment of spindle localization	1/191	46/15625	0.432543	0.519512	0.380376	Spry1	1
GO:1904591	positive regulation of protein import	1/191	46/15625	0.432543	0.519512	0.380376	Pik3r1	1
GO:1990928	response to amino acid starvation	1/191	46/15625	0.432543	0.519512	0.380376	Sesn3	1
GO:2000351	regulation of endothelial cell apoptotic process	1/191	46/15625	0.432543	0.519512	0.380376	Bmp4	1
GO:0008361	regulation of cell size	3/191	197/15625	0.433726	0.520735	0.381271	Sema3c/Nrp1/Lrp1	3
GO:0071236	cellular response to antibiotic	2/191	121/15625	0.436765	0.524184	0.383796	Id3/Egr1	2
GO:0030258	lipid modification	3/191	198/15625	0.436953	0.524211	0.383816	Cygb/Acadm/Pik3r1	3
GO:0045824	negative regulation of innate immune response	1/191	47/15625	0.4395	0.525869	0.38503	Igf2	1
GO:0045933	positive regulation of muscle contraction	1/191	47/15625	0.4395	0.525869	0.38503	Abat	1
GO:0048489	synaptic vesicle transport	1/191	47/15625	0.4395	0.525869	0.38503	Ap1s2	1
GO:0060193	positive regulation of lipase activity	1/191	47/15625	0.4395	0.525869	0.38503	Dlc1	1
GO:0090342	regulation of cell aging	1/191	47/15625	0.4395	0.525869	0.38503	Ypel3	1
GO:1903428	positive regulation of reactive oxygen species biosynthetic process	1/191	47/15625	0.4395	0.525869	0.38503	Ddah2	1
GO:2000107	negative regulation of leukocyte apoptotic process	1/191	47/15625	0.4395	0.525869	0.38503	Bmp4	1
GO:1902115	regulation of organelle assembly	3/191	199/15625	0.440173	0.526475	0.385473	Gsn/Ptprd/Hspa1a	3
GO:0009855	determination of bilateral symmetry	2/191	122/15625	0.440916	0.526766	0.385686	Nbl1/Tbx3	2
GO:0016052	carbohydrate catabolic process	2/191	122/15625	0.440916	0.526766	0.385686	Zbtb20/Igf1	2
GO:0033135	regulation of peptidyl-serine phosphorylation	2/191	122/15625	0.440916	0.526766	0.385686	Ppp1r15a/Phip	2
GO:1903531	negative regulation of secretion by cell	3/191	200/15625	0.443386	0.529516	0.3877	Sfrp1/Adtrp/Abat	3
GO:0044839	cell cycle G2/M phase transition	2/191	123/15625	0.445051	0.531103	0.388862	Macroh2a1/Pbx1	2
GO:0055067	monovalent inorganic cation homeostasis	2/191	123/15625	0.445051	0.531103	0.388862	Comt/Gnas	2
GO:0006721	terpenoid metabolic process	1/191	48/15625	0.446372	0.531476	0.389135	Rbp1	1
GO:0007019	microtubule depolymerization	1/191	48/15625	0.446372	0.531476	0.389135	Stmn1	1
GO:0010332	response to gamma radiation	1/191	48/15625	0.446372	0.531476	0.389135	Egr1	1
GO:0032608	interferon-beta production	1/191	48/15625	0.446372	0.531476	0.389135	Zbtb20	1
GO:0046834	lipid phosphorylation	1/191	48/15625	0.446372	0.531476	0.389135	Pik3r1	1
GO:0060351	cartilage development involved in endochondral bone morphogenesis	1/191	48/15625	0.446372	0.531476	0.389135	Hspg2	1
GO:0010951	negative regulation of endopeptidase activity	2/191	124/15625	0.449169	0.534567	0.391399	Sorl1/Igf1	2
GO:0007005	mitochondrion organization	6/191	439/15625	0.449307	0.534567	0.391399	Siva1/Map3k1/Oxa1l/Igf1/Fundc2/Ndufa6	6
GO:0001894	tissue homeostasis	3/191	202/15625	0.44979	0.53474	0.391525	Dlk1/Gnas/Rcn3	3
GO:0016197	endosomal transport	3/191	202/15625	0.44979	0.53474	0.391525	Sorl1/Abca1/Ap1s2	3
GO:0003015	heart process	3/191	203/15625	0.452982	0.537533	0.39357	Thra/Tgfb2/Pik3r1	3
GO:0006023	aminoglycan biosynthetic process	1/191	49/15625	0.453161	0.537533	0.39357	Ccnd3	1
GO:0007193	adenylate cyclase-inhibiting G protein-coupled receptor signaling pathway	1/191	49/15625	0.453161	0.537533	0.39357	Akap12	1
GO:0046676	negative regulation of insulin secretion	1/191	49/15625	0.453161	0.537533	0.39357	Sfrp1	1
GO:0050982	detection of mechanical stimulus	1/191	49/15625	0.453161	0.537533	0.39357	Igf1	1
GO:0072577	endothelial cell apoptotic process	1/191	49/15625	0.453161	0.537533	0.39357	Bmp4	1
GO:0016358	dendrite development	4/191	282/15625	0.453387	0.5376	0.393619	Nrp1/Id1/Epha4/Ptprd	4
GO:2000116	regulation of cysteine-type endopeptidase activity	3/191	204/15625	0.456165	0.540691	0.395882	Gsn/Igf1/Dlc1	3
GO:2001056	positive regulation of cysteine-type endopeptidase activity	2/191	126/15625	0.457353	0.541895	0.396764	Gsn/Dlc1	2
GO:0033157	regulation of intracellular protein transport	3/191	205/15625	0.459341	0.543041	0.397603	Sorl1/Pik3r1/Bmp4	3
GO:0043547	positive regulation of GTPase activity	3/191	205/15625	0.459341	0.543041	0.397603	Wnt4/Gnas/Mex3b	3
GO:0010524	positive regulation of calcium ion transport into cytosol	1/191	50/15625	0.459866	0.543041	0.397603	Bmp4	1
GO:0030865	cortical cytoskeleton organization	1/191	50/15625	0.459866	0.543041	0.397603	Cavin3	1
GO:0055010	ventricular cardiac muscle tissue morphogenesis	1/191	50/15625	0.459866	0.543041	0.397603	Tgfb2	1
GO:0070828	heterochromatin organization	1/191	50/15625	0.459866	0.543041	0.397603	Dnmt3a	1
GO:0072132	mesenchyme morphogenesis	1/191	50/15625	0.459866	0.543041	0.397603	Tgfb2	1
GO:1900271	regulation of long-term synaptic potentiation	1/191	50/15625	0.459866	0.543041	0.397603	Epha4	1
GO:1902883	negative regulation of response to oxidative stress	1/191	50/15625	0.459866	0.543041	0.397603	Macroh2a1	1
GO:0071356	cellular response to tumor necrosis factor	2/191	127/15625	0.461419	0.544467	0.398647	Sfrp1/Krt18	2
GO:1903900	regulation of viral life cycle	2/191	127/15625	0.461419	0.544467	0.398647	Lgals1/Gsn	2
GO:0042176	regulation of protein catabolic process	5/191	365/15625	0.462181	0.545163	0.399156	Sorl1/Nkd1/Epha4/Lrp1/Hspa1a	5
GO:0031349	positive regulation of defense response	3/191	206/15625	0.46251	0.545347	0.399292	Mmp2/Hmgb3/Mdk	3
GO:0090316	positive regulation of intracellular protein transport	2/191	128/15625	0.465467	0.547792	0.401082	Sorl1/Pik3r1	2
GO:0031334	positive regulation of protein-containing complex assembly	3/191	207/15625	0.46567	0.547792	0.401082	Map3k1/Gsn/Abca1	3
GO:0007528	neuromuscular junction development	1/191	51/15625	0.46649	0.547792	0.401082	Sorbs2	1
GO:0015800	acidic amino acid transport	1/191	51/15625	0.46649	0.547792	0.401082	Abat	1
GO:0021575	hindbrain morphogenesis	1/191	51/15625	0.46649	0.547792	0.401082	Dlc1	1
GO:0051653	spindle localization	1/191	51/15625	0.46649	0.547792	0.401082	Spry1	1
GO:0061001	regulation of dendritic spine morphogenesis	1/191	51/15625	0.46649	0.547792	0.401082	Epha4	1
GO:0071868	cellular response to monoamine stimulus	1/191	51/15625	0.46649	0.547792	0.401082	Gnas	1
GO:0071870	cellular response to catecholamine stimulus	1/191	51/15625	0.46649	0.547792	0.401082	Gnas	1
GO:1902750	negative regulation of cell cycle G2/M phase transition	1/191	51/15625	0.46649	0.547792	0.401082	Macroh2a1	1
GO:1903510	mucopolysaccharide metabolic process	1/191	51/15625	0.46649	0.547792	0.401082	Ccnd3	1
GO:0010821	regulation of mitochondrion organization	2/191	129/15625	0.469497	0.551118	0.403517	Siva1/Igf1	2
GO:0010959	regulation of metal ion transport	5/191	369/15625	0.471648	0.553214	0.405052	Igf1/Tgfb2/Gnas/Bmp4/Atp2b1	5
GO:0010823	negative regulation of mitochondrion organization	1/191	52/15625	0.473033	0.553214	0.405052	Igf1	1
GO:0030219	megakaryocyte differentiation	1/191	52/15625	0.473033	0.553214	0.405052	Meis1	1
GO:0032720	negative regulation of tumor necrosis factor production	1/191	52/15625	0.473033	0.553214	0.405052	Igf1	1
GO:0035924	cellular response to vascular endothelial growth factor stimulus	1/191	52/15625	0.473033	0.553214	0.405052	Nrp1	1
GO:0046513	ceramide biosynthetic process	1/191	52/15625	0.473033	0.553214	0.405052	St6galnac3	1
GO:0071867	response to monoamine	1/191	52/15625	0.473033	0.553214	0.405052	Gnas	1
GO:0071869	response to catecholamine	1/191	52/15625	0.473033	0.553214	0.405052	Gnas	1
GO:0099172	presynapse organization	1/191	52/15625	0.473033	0.553214	0.405052	Ptprd	1
GO:2000401	regulation of lymphocyte migration	1/191	52/15625	0.473033	0.553214	0.405052	Adtrp	1
GO:0050709	negative regulation of protein secretion	2/191	131/15625	0.477503	0.558029	0.408577	Sfrp1/Adtrp	2
GO:1903364	positive regulation of cellular protein catabolic process	2/191	131/15625	0.477503	0.558029	0.408577	Lrp1/Hspa1a	2
GO:0006650	glycerophospholipid metabolic process	3/191	211/15625	0.478229	0.558293	0.40877	Enpp2/Abhd4/Pik3r1	3
GO:0006081	cellular aldehyde metabolic process	1/191	53/15625	0.479496	0.558293	0.40877	Wnt4	1
GO:0042551	neuron maturation	1/191	53/15625	0.479496	0.558293	0.40877	Cdkn1c	1
GO:0045744	negative regulation of G protein-coupled receptor signaling pathway	1/191	53/15625	0.479496	0.558293	0.40877	Stmn1	1
GO:0045839	negative regulation of mitotic nuclear division	1/191	53/15625	0.479496	0.558293	0.40877	Bmp4	1
GO:0046902	regulation of mitochondrial membrane permeability	1/191	53/15625	0.479496	0.558293	0.40877	Siva1	1
GO:0048538	thymus development	1/191	53/15625	0.479496	0.558293	0.40877	Pbx1	1
GO:0051851	modulation by host of symbiont process	1/191	53/15625	0.479496	0.558293	0.40877	Igf2r	1
GO:0070936	protein K48-linked ubiquitination	1/191	53/15625	0.479496	0.558293	0.40877	Ttc3	1
GO:1903556	negative regulation of tumor necrosis factor superfamily cytokine production	1/191	53/15625	0.479496	0.558293	0.40877	Igf1	1
GO:0060402	calcium ion transport into cytosol	2/191	132/15625	0.481479	0.560395	0.410309	Tgfb2/Bmp4	2
GO:0001818	negative regulation of cytokine production	3/191	213/15625	0.484458	0.563655	0.412696	Igf1/Tgfb2/Atp2b1	3
GO:0051480	regulation of cytosolic calcium ion concentration	4/191	294/15625	0.485437	0.563857	0.412844	Lrp1/Tgfb2/Bmp4/Atp2b1	4
GO:0006900	vesicle budding from membrane	1/191	54/15625	0.485881	0.563857	0.412844	Ap1s2	1
GO:0009247	glycolipid biosynthetic process	1/191	54/15625	0.485881	0.563857	0.412844	St6galnac3	1
GO:0043949	regulation of cAMP-mediated signaling	1/191	54/15625	0.485881	0.563857	0.412844	Gnas	1
GO:0050433	regulation of catecholamine secretion	1/191	54/15625	0.485881	0.563857	0.412844	Abat	1
GO:0072665	protein localization to vacuole	1/191	54/15625	0.485881	0.563857	0.412844	Sorl1	1
GO:0097006	regulation of plasma lipoprotein particle levels	1/191	54/15625	0.485881	0.563857	0.412844	Abca1	1
GO:0042552	myelination	2/191	134/15625	0.489374	0.567703	0.41566	Tenm4/Igf1	2
GO:0006897	endocytosis	6/191	458/15625	0.490014	0.568236	0.41605	Sorl1/Gsn/Abca1/Hspg2/Clip3/Lrp1	6
GO:0010830	regulation of myotube differentiation	1/191	55/15625	0.492187	0.56992	0.417283	Thra	1
GO:0045814	negative regulation of gene expression, epigenetic	1/191	55/15625	0.492187	0.56992	0.417283	Macroh2a1	1
GO:0060042	retina morphogenesis in camera-type eye	1/191	55/15625	0.492187	0.56992	0.417283	Tspan12	1
GO:1901607	alpha-amino acid biosynthetic process	1/191	55/15625	0.492187	0.56992	0.417283	Bcat1	1
GO:0019933	cAMP-mediated signaling	2/191	135/15625	0.493294	0.570783	0.417915	Abca1/Gnas	2
GO:0071248	cellular response to metal ion	2/191	135/15625	0.493294	0.570783	0.417915	Id2/Gsn	2
GO:2001251	negative regulation of chromosome organization	2/191	136/15625	0.497195	0.575086	0.421066	Kdm5a/Macroh2a1	2
GO:0001676	long-chain fatty acid metabolic process	1/191	56/15625	0.498416	0.575206	0.421154	Adtrp	1
GO:0042130	negative regulation of T cell proliferation	1/191	56/15625	0.498416	0.575206	0.421154	Bmp4	1
GO:0042509	regulation of tyrosine phosphorylation of STAT protein	1/191	56/15625	0.498416	0.575206	0.421154	Igf1	1
GO:0045123	cellular extravasation	1/191	56/15625	0.498416	0.575206	0.421154	Mdk	1
GO:0090278	negative regulation of peptide hormone secretion	1/191	56/15625	0.498416	0.575206	0.421154	Sfrp1	1
GO:1903902	positive regulation of viral life cycle	1/191	56/15625	0.498416	0.575206	0.421154	Lgals1	1
GO:0046486	glycerolipid metabolic process	4/191	299/15625	0.498573	0.575206	0.421154	Enpp2/Sorl1/Abhd4/Pik3r1	4
GO:0002792	negative regulation of peptide secretion	2/191	137/15625	0.501076	0.577673	0.42296	Sfrp1/Adtrp	2
GO:0034250	positive regulation of cellular amide metabolic process	2/191	137/15625	0.501076	0.577673	0.42296	Rbms3/Epha4	2
GO:0001947	heart looping	1/191	57/15625	0.50457	0.579375	0.424206	Tbx3	1
GO:0021879	forebrain neuron differentiation	1/191	57/15625	0.50457	0.579375	0.424206	Nrp1	1
GO:0030837	negative regulation of actin filament polymerization	1/191	57/15625	0.50457	0.579375	0.424206	Gsn	1
GO:0033209	tumor necrosis factor-mediated signaling pathway	1/191	57/15625	0.50457	0.579375	0.424206	Krt18	1
GO:0046579	positive regulation of Ras protein signal transduction	1/191	57/15625	0.50457	0.579375	0.424206	Igf1	1
GO:0046847	filopodium assembly	1/191	57/15625	0.50457	0.579375	0.424206	Nrp1	1
GO:0050432	catecholamine secretion	1/191	57/15625	0.50457	0.579375	0.424206	Abat	1
GO:0051926	negative regulation of calcium ion transport	1/191	57/15625	0.50457	0.579375	0.424206	Tgfb2	1
GO:0070613	regulation of protein processing	1/191	57/15625	0.50457	0.579375	0.424206	Gsn	1
GO:0070972	protein localization to endoplasmic reticulum	1/191	57/15625	0.50457	0.579375	0.424206	Ppp1r15a	1
GO:0090307	mitotic spindle assembly	1/191	57/15625	0.50457	0.579375	0.424206	Hspa1a	1
GO:0050804	modulation of chemical synaptic transmission	6/191	467/15625	0.508972	0.584217	0.427751	Ncam1/Epha4/Abat/Ptprd/Akap12/Egr1	6
GO:0001836	release of cytochrome c from mitochondria	1/191	58/15625	0.510648	0.584867	0.428227	Igf1	1
GO:0002066	columnar/cuboidal epithelial cell development	1/191	58/15625	0.510648	0.584867	0.428227	Bmp4	1
GO:0006766	vitamin metabolic process	1/191	58/15625	0.510648	0.584867	0.428227	Rbp1	1
GO:0030101	natural killer cell activation	1/191	58/15625	0.510648	0.584867	0.428227	Id2	1
GO:0043954	cellular component maintenance	1/191	58/15625	0.510648	0.584867	0.428227	Igf1r	1
GO:0071156	regulation of cell cycle arrest	1/191	58/15625	0.510648	0.584867	0.428227	Id2	1
GO:0099177	regulation of trans-synaptic signaling	6/191	468/15625	0.511063	0.58513	0.42842	Ncam1/Epha4/Abat/Ptprd/Akap12/Egr1	6
GO:0000070	mitotic sister chromatid segregation	2/191	140/15625	0.512606	0.586684	0.429557	Nipbl/Macroh2a1	2
GO:0021543	pallium development	2/191	141/15625	0.51641	0.59046	0.432322	Nr2f1/Mdk	2
GO:0007260	tyrosine phosphorylation of STAT protein	1/191	59/15625	0.516652	0.59046	0.432322	Igf1	1
GO:0061951	establishment of protein localization to plasma membrane	1/191	59/15625	0.516652	0.59046	0.432322	Krt18	1
GO:1903317	regulation of protein maturation	1/191	59/15625	0.516652	0.59046	0.432322	Gsn	1
GO:0071103	DNA conformation change	3/191	224/15625	0.518061	0.591856	0.433344	Dnmt3a/Nipbl/Macroh2a1	3
GO:0034612	response to tumor necrosis factor	2/191	142/15625	0.520195	0.594079	0.434972	Sfrp1/Krt18	2
GO:0032886	regulation of microtubule-based process	3/191	225/15625	0.521058	0.59485	0.435536	Clip3/Hspa1a/Stmn1	3
GO:0007040	lysosome organization	1/191	60/15625	0.522583	0.595515	0.436023	Abca1	1
GO:0033627	cell adhesion mediated by integrin	1/191	60/15625	0.522583	0.595515	0.436023	Tgfb2	1
GO:0034605	cellular response to heat	1/191	60/15625	0.522583	0.595515	0.436023	Hspa1a	1
GO:0080171	lytic vacuole organization	1/191	60/15625	0.522583	0.595515	0.436023	Abca1	1
GO:0097479	synaptic vesicle localization	1/191	60/15625	0.522583	0.595515	0.436023	Ap1s2	1
GO:0051606	detection of stimulus	2/191	143/15625	0.52396	0.596653	0.436857	Igf1/Prcd	2
GO:1903169	regulation of calcium ion transmembrane transport	2/191	143/15625	0.52396	0.596653	0.436857	Tgfb2/Bmp4	2
GO:0051051	negative regulation of transport	6/191	476/15625	0.527673	0.600243	0.439485	Comt/Sfrp1/Adtrp/Abat/Tgfb2/Gnas	6
GO:0031497	chromatin assembly	2/191	144/15625	0.527705	0.600243	0.439485	Dnmt3a/Macroh2a1	2
GO:0006367	transcription initiation from RNA polymerase II promoter	1/191	61/15625	0.528442	0.600243	0.439485	Thra	1
GO:0046427	positive regulation of receptor signaling pathway via JAK-STAT	1/191	61/15625	0.528442	0.600243	0.439485	Igf1	1
GO:0046824	positive regulation of nucleocytoplasmic transport	1/191	61/15625	0.528442	0.600243	0.439485	Pik3r1	1
GO:0048168	regulation of neuronal synaptic plasticity	1/191	61/15625	0.528442	0.600243	0.439485	Egr1	1
GO:1901224	positive regulation of NIK/NF-kappaB signaling	1/191	61/15625	0.528442	0.600243	0.439485	Nfat5	1
GO:0055074	calcium ion homeostasis	5/191	394/15625	0.529485	0.601212	0.440195	Lrp1/Tgfb2/Gnas/Bmp4/Atp2b1	5
GO:0006937	regulation of muscle contraction	2/191	145/15625	0.53143	0.603204	0.441653	Abat/Atp2b1	2
GO:0000381	regulation of alternative mRNA splicing, via spliceosome	1/191	62/15625	0.534228	0.604859	0.442865	Mbnl1	1
GO:0001707	mesoderm formation	1/191	62/15625	0.534228	0.604859	0.442865	Bmp4	1
GO:0006635	fatty acid beta-oxidation	1/191	62/15625	0.534228	0.604859	0.442865	Acadm	1
GO:0021766	hippocampus development	1/191	62/15625	0.534228	0.604859	0.442865	Mdk	1
GO:0045453	bone resorption	1/191	62/15625	0.534228	0.604859	0.442865	Dlk1	1
GO:0048278	vesicle docking	1/191	62/15625	0.534228	0.604859	0.442865	Ncam1	1
GO:1901606	alpha-amino acid catabolic process	1/191	62/15625	0.534228	0.604859	0.442865	Ddah2	1
GO:0006457	protein folding	2/191	147/15625	0.538821	0.609149	0.446006	Hspa1a/Dnajb1	2
GO:0006575	cellular modified amino acid metabolic process	2/191	147/15625	0.538821	0.609149	0.446006	Pax8/Acadm	2
GO:0000422	autophagy of mitochondrion	1/191	63/15625	0.539945	0.609149	0.446006	Fundc2	1
GO:0001885	endothelial cell development	1/191	63/15625	0.539945	0.609149	0.446006	Id1	1
GO:0006893	Golgi to plasma membrane transport	1/191	63/15625	0.539945	0.609149	0.446006	Krt18	1
GO:0009064	glutamine family amino acid metabolic process	1/191	63/15625	0.539945	0.609149	0.446006	Ddah2	1
GO:0051057	positive regulation of small GTPase mediated signal transduction	1/191	63/15625	0.539945	0.609149	0.446006	Igf1	1
GO:0061371	determination of heart left/right asymmetry	1/191	63/15625	0.539945	0.609149	0.446006	Tbx3	1
GO:0061726	mitochondrion disassembly	1/191	63/15625	0.539945	0.609149	0.446006	Fundc2	1
GO:0071347	cellular response to interleukin-1	1/191	63/15625	0.539945	0.609149	0.446006	Egr1	1
GO:0043271	negative regulation of ion transport	2/191	148/15625	0.542487	0.611798	0.447945	Abat/Tgfb2	2
GO:0034976	response to endoplasmic reticulum stress	3/191	233/15625	0.544667	0.613766	0.449386	Ppp1r15a/Pik3r1/Rcn3	3
GO:1903362	regulation of cellular protein catabolic process	3/191	233/15625	0.544667	0.613766	0.449386	Epha4/Lrp1/Hspa1a	3
GO:0003143	embryonic heart tube morphogenesis	1/191	64/15625	0.545591	0.613766	0.449386	Tbx3	1
GO:0051784	negative regulation of nuclear division	1/191	64/15625	0.545591	0.613766	0.449386	Bmp4	1
GO:0090559	regulation of membrane permeability	1/191	64/15625	0.545591	0.613766	0.449386	Siva1	1
GO:0097306	cellular response to alcohol	1/191	64/15625	0.545591	0.613766	0.449386	Gnas	1
GO:1904894	positive regulation of receptor signaling pathway via STAT	1/191	64/15625	0.545591	0.613766	0.449386	Igf1	1
GO:0051291	protein heterooligomerization	2/191	149/15625	0.546132	0.614155	0.449671	Igf1r/Hbb-y	2
GO:0030833	regulation of actin filament polymerization	2/191	150/15625	0.549757	0.618012	0.452495	Map3k1/Gsn	2
GO:0002718	regulation of cytokine production involved in immune response	1/191	65/15625	0.551169	0.618719	0.453013	Tgfb2	1
GO:0016239	positive regulation of macroautophagy	1/191	65/15625	0.551169	0.618719	0.453013	Sesn3	1
GO:0021872	forebrain generation of neurons	1/191	65/15625	0.551169	0.618719	0.453013	Nrp1	1
GO:0050688	regulation of defense response to virus	1/191	65/15625	0.551169	0.618719	0.453013	Htra1	1
GO:0006644	phospholipid metabolic process	4/191	321/15625	0.554551	0.622295	0.455631	Enpp2/Pik3ip1/Abhd4/Pik3r1	4
GO:0001910	regulation of leukocyte mediated cytotoxicity	1/191	66/15625	0.556678	0.623795	0.45673	Igf2	1
GO:0006720	isoprenoid metabolic process	1/191	66/15625	0.556678	0.623795	0.45673	Rbp1	1
GO:0006835	dicarboxylic acid transport	1/191	66/15625	0.556678	0.623795	0.45673	Abat	1
GO:1903670	regulation of sprouting angiogenesis	1/191	66/15625	0.556678	0.623795	0.45673	Nrp1	1
GO:0006970	response to osmotic stress	1/191	67/15625	0.56212	0.629001	0.460541	Rcsd1	1
GO:0030239	myofibril assembly	1/191	67/15625	0.56212	0.629001	0.460541	Myh10	1
GO:0032088	negative regulation of NF-kappaB transcription factor activity	1/191	67/15625	0.56212	0.629001	0.460541	Siva1	1
GO:0032890	regulation of organic acid transport	1/191	67/15625	0.56212	0.629001	0.460541	Abat	1
GO:0051279	regulation of release of sequestered calcium ion into cytosol	1/191	68/15625	0.567496	0.634343	0.464452	Tgfb2	1
GO:0051865	protein autoubiquitination	1/191	68/15625	0.567496	0.634343	0.464452	Asb4	1
GO:2001259	positive regulation of cation channel activity	1/191	68/15625	0.567496	0.634343	0.464452	Bmp4	1
GO:0071241	cellular response to inorganic substance	2/191	156/15625	0.571081	0.638124	0.467221	Id2/Gsn	2
GO:0006919	activation of cysteine-type endopeptidase activity involved in apoptotic process	1/191	69/15625	0.572806	0.638472	0.467475	Dlc1	1
GO:0032479	regulation of type I interferon production	1/191	69/15625	0.572806	0.638472	0.467475	Zbtb20	1
GO:0050795	regulation of behavior	1/191	69/15625	0.572806	0.638472	0.467475	Mdk	1
GO:0051702	interaction with symbiont	1/191	69/15625	0.572806	0.638472	0.467475	Igf2r	1
GO:0051937	catecholamine transport	1/191	69/15625	0.572806	0.638472	0.467475	Abat	1
GO:0060997	dendritic spine morphogenesis	1/191	69/15625	0.572806	0.638472	0.467475	Epha4	1
GO:0061097	regulation of protein tyrosine kinase activity	1/191	69/15625	0.572806	0.638472	0.467475	Epha4	1
GO:0001505	regulation of neurotransmitter levels	4/191	329/15625	0.57408	0.639666	0.46835	Comt/Ddah2/Igf1/Abat	4
GO:0010611	regulation of cardiac muscle hypertrophy	1/191	70/15625	0.578051	0.64341	0.471091	Igf1	1
GO:0043154	negative regulation of cysteine-type endopeptidase activity involved in apoptotic process	1/191	70/15625	0.578051	0.64341	0.471091	Igf1	1
GO:1903901	negative regulation of viral life cycle	1/191	70/15625	0.578051	0.64341	0.471091	Gsn	1
GO:0097529	myeloid leukocyte migration	2/191	159/15625	0.581467	0.646445	0.473313	Nbl1/Mdk	2
GO:0070588	calcium ion transmembrane transport	3/191	246/15625	0.58156	0.646445	0.473313	Tgfb2/Bmp4/Atp2b1	3
GO:0002286	T cell activation involved in immune response	1/191	71/15625	0.583232	0.646445	0.473313	Mdk	1
GO:0002690	positive regulation of leukocyte chemotaxis	1/191	71/15625	0.583232	0.646445	0.473313	Mdk	1
GO:0010822	positive regulation of mitochondrion organization	1/191	71/15625	0.583232	0.646445	0.473313	Siva1	1
GO:0030203	glycosaminoglycan metabolic process	1/191	71/15625	0.583232	0.646445	0.473313	Ccnd3	1
GO:0031397	negative regulation of protein ubiquitination	1/191	71/15625	0.583232	0.646445	0.473313	Svbp	1
GO:0032465	regulation of cytokinesis	1/191	71/15625	0.583232	0.646445	0.473313	Igf1r	1
GO:0036465	synaptic vesicle recycling	1/191	71/15625	0.583232	0.646445	0.473313	Ap1s2	1
GO:1903051	negative regulation of proteolysis involved in cellular protein catabolic process	1/191	71/15625	0.583232	0.646445	0.473313	Epha4	1
GO:1903524	positive regulation of blood circulation	1/191	71/15625	0.583232	0.646445	0.473313	Tgfb2	1
GO:1904427	positive regulation of calcium ion transmembrane transport	1/191	71/15625	0.583232	0.646445	0.473313	Bmp4	1
GO:0019935	cyclic-nucleotide-mediated signaling	2/191	160/15625	0.584888	0.648052	0.47449	Abca1/Gnas	2
GO:0030595	leukocyte chemotaxis	2/191	161/15625	0.588288	0.650748	0.476464	Nbl1/Mdk	2
GO:0072330	monocarboxylic acid biosynthetic process	2/191	161/15625	0.588288	0.650748	0.476464	Rbp1/Abat	2
GO:0051341	regulation of oxidoreductase activity	1/191	72/15625	0.58835	0.650748	0.476464	Oxa1l	1
GO:0051965	positive regulation of synapse assembly	1/191	72/15625	0.58835	0.650748	0.476464	Ptprd	1
GO:0055008	cardiac muscle tissue morphogenesis	1/191	72/15625	0.58835	0.650748	0.476464	Tgfb2	1
GO:0007204	positive regulation of cytosolic calcium ion concentration	3/191	250/15625	0.592529	0.65514	0.47968	Lrp1/Tgfb2/Bmp4	3
GO:0030593	neutrophil chemotaxis	1/191	73/15625	0.593405	0.655422	0.479886	Mdk	1
GO:0032606	type I interferon production	1/191	73/15625	0.593405	0.655422	0.479886	Zbtb20	1
GO:0140056	organelle localization by membrane tethering	1/191	73/15625	0.593405	0.655422	0.479886	Ncam1	1
GO:0072507	divalent inorganic cation homeostasis	5/191	424/15625	0.594971	0.656753	0.480861	Lrp1/Tgfb2/Gnas/Bmp4/Atp2b1	5
GO:0007051	spindle organization	2/191	163/15625	0.595027	0.656753	0.480861	Hspa1a/Stmn1	2
GO:0030041	actin filament polymerization	2/191	164/15625	0.598366	0.659094	0.482575	Map3k1/Gsn	2
GO:0000380	alternative mRNA splicing, via spliceosome	1/191	74/15625	0.598399	0.659094	0.482575	Mbnl1	1
GO:0030148	sphingolipid biosynthetic process	1/191	74/15625	0.598399	0.659094	0.482575	St6galnac3	1
GO:0042475	odontogenesis of dentin-containing tooth	1/191	74/15625	0.598399	0.659094	0.482575	Bmp4	1
GO:0046888	negative regulation of hormone secretion	1/191	74/15625	0.598399	0.659094	0.482575	Sfrp1	1
GO:0048747	muscle fiber development	1/191	74/15625	0.598399	0.659094	0.482575	Bmp4	1
GO:0010389	regulation of G2/M transition of mitotic cell cycle	1/191	75/15625	0.603332	0.663833	0.486044	Pbx1	1
GO:0055072	iron ion homeostasis	1/191	75/15625	0.603332	0.663833	0.486044	Slc22a17	1
GO:2000117	negative regulation of cysteine-type endopeptidase activity	1/191	75/15625	0.603332	0.663833	0.486044	Igf1	1
GO:0065004	protein-DNA complex assembly	2/191	166/15625	0.604981	0.665416	0.487203	Thra/Macroh2a1	2
GO:0051052	regulation of DNA metabolic process	4/191	343/15625	0.607077	0.667394	0.488652	H19/Igf1r/Dnmt3a/Kcnq1ot1	4
GO:0002444	myeloid leukocyte mediated immunity	1/191	76/15625	0.608204	0.667394	0.488652	Kmt2e	1
GO:0034644	cellular response to UV	1/191	76/15625	0.608204	0.667394	0.488652	Pik3r1	1
GO:1901019	regulation of calcium ion transmembrane transporter activity	1/191	76/15625	0.608204	0.667394	0.488652	Bmp4	1
GO:1902600	proton transmembrane transport	1/191	76/15625	0.608204	0.667394	0.488652	ND4	1
GO:0006333	chromatin assembly or disassembly	2/191	167/15625	0.608258	0.667394	0.488652	Dnmt3a/Macroh2a1	2
GO:0071216	cellular response to biotic stimulus	2/191	167/15625	0.608258	0.667394	0.488652	Abca1/Txnip	2
GO:0006664	glycolipid metabolic process	1/191	77/15625	0.613017	0.670984	0.49128	St6galnac3	1
GO:0006672	ceramide metabolic process	1/191	77/15625	0.613017	0.670984	0.49128	St6galnac3	1
GO:0008589	regulation of smoothened signaling pathway	1/191	77/15625	0.613017	0.670984	0.49128	Sfrp1	1
GO:0032755	positive regulation of interleukin-6 production	1/191	77/15625	0.613017	0.670984	0.49128	Zbtb20	1
GO:0042632	cholesterol homeostasis	1/191	77/15625	0.613017	0.670984	0.49128	Abca1	1
GO:0072676	lymphocyte migration	1/191	77/15625	0.613017	0.670984	0.49128	Adtrp	1
GO:0097581	lamellipodium organization	1/191	77/15625	0.613017	0.670984	0.49128	Enpp2	1
GO:0002440	production of molecular mediator of immune response	2/191	169/15625	0.61475	0.672649	0.492499	Itm2a/Tgfb2	2
GO:0022406	membrane docking	1/191	78/15625	0.61777	0.674765	0.494049	Ncam1	1
GO:0035050	embryonic heart tube development	1/191	78/15625	0.61777	0.674765	0.494049	Tbx3	1
GO:0051817	modulation of process of other organism involved in symbiotic interaction	1/191	78/15625	0.61777	0.674765	0.494049	Igf2r	1
GO:0055092	sterol homeostasis	1/191	78/15625	0.61777	0.674765	0.494049	Abca1	1
GO:1903509	liposaccharide metabolic process	1/191	78/15625	0.61777	0.674765	0.494049	St6galnac3	1
GO:0048469	cell maturation	2/191	170/15625	0.617965	0.674765	0.494049	Id2/Cdkn1c	2
GO:0002367	cytokine production involved in immune response	1/191	79/15625	0.622466	0.678976	0.497132	Tgfb2	1
GO:0070555	response to interleukin-1	1/191	79/15625	0.622466	0.678976	0.497132	Egr1	1
GO:1904063	negative regulation of cation transmembrane transport	1/191	79/15625	0.622466	0.678976	0.497132	Tgfb2	1
GO:0016032	viral process	3/191	262/15625	0.624311	0.680753	0.498433	Lgals1/Igf2r/Gsn	3
GO:0007283	spermatogenesis	5/191	439/15625	0.625772	0.682111	0.499427	Nkd1/Hoxc4/Dnmt3a/Arid4b/Cldn11	5
GO:0002181	cytoplasmic translation	1/191	80/15625	0.627105	0.682152	0.499457	Rps26	1
GO:0021510	spinal cord development	1/191	80/15625	0.627105	0.682152	0.499457	Sox11	1
GO:0031341	regulation of cell killing	1/191	80/15625	0.627105	0.682152	0.499457	Igf2	1
GO:0032436	positive regulation of proteasomal ubiquitin-dependent protein catabolic process	1/191	80/15625	0.627105	0.682152	0.499457	Hspa1a	1
GO:0097549	chromatin organization involved in negative regulation of transcription	1/191	80/15625	0.627105	0.682152	0.499457	Dnmt3a	1
GO:1903321	negative regulation of protein modification by small protein conjugation or removal	1/191	80/15625	0.627105	0.682152	0.499457	Svbp	1
GO:0010466	negative regulation of peptidase activity	2/191	173/15625	0.627488	0.682334	0.49959	Sorl1/Igf1	2
GO:0000819	sister chromatid segregation	2/191	174/15625	0.630621	0.685505	0.501912	Nipbl/Macroh2a1	2
GO:0006022	aminoglycan metabolic process	1/191	82/15625	0.636212	0.690487	0.50556	Ccnd3	1
GO:0035821	modulation of process of other organism	1/191	82/15625	0.636212	0.690487	0.50556	Igf2r	1
GO:0060415	muscle tissue morphogenesis	1/191	82/15625	0.636212	0.690487	0.50556	Tgfb2	1
GO:1903363	negative regulation of cellular protein catabolic process	1/191	82/15625	0.636212	0.690487	0.50556	Epha4	1
GO:0060249	anatomical structure homeostasis	4/191	356/15625	0.636297	0.690487	0.50556	Dlk1/Gnas/Rcn3/Hspa1a	4
GO:0032388	positive regulation of intracellular transport	2/191	176/15625	0.636827	0.690825	0.505807	Sorl1/Pik3r1	2
GO:0006936	muscle contraction	3/191	269/15625	0.642056	0.69602	0.509611	Sulf1/Abat/Atp2b1	3
GO:0050727	regulation of inflammatory response	3/191	269/15625	0.642056	0.69602	0.509611	C1qtnf12/Igf1/Mdk	3
GO:0006816	calcium ion transport	4/191	359/15625	0.642839	0.696511	0.509971	Igf1/Tgfb2/Bmp4/Atp2b1	4
GO:0006839	mitochondrial transport	2/191	178/15625	0.64295	0.696511	0.509971	Siva1/Oxa1l	2
GO:0002027	regulation of heart rate	1/191	84/15625	0.645098	0.698359	0.511324	Pik3r1	1
GO:0007229	integrin-mediated signaling pathway	1/191	84/15625	0.645098	0.698359	0.511324	Nrp1	1
GO:2000377	regulation of reactive oxygen species metabolic process	2/191	179/15625	0.645982	0.699076	0.511849	Ddah2/Igf1	2
GO:0019058	viral life cycle	2/191	180/15625	0.648993	0.702094	0.514058	Lgals1/Gsn	2
GO:0006641	triglyceride metabolic process	1/191	86/15625	0.653769	0.706777	0.517487	Sorl1	1
GO:0015844	monoamine transport	1/191	86/15625	0.653769	0.706777	0.517487	Abat	1
GO:0051224	negative regulation of protein transport	2/191	182/15625	0.654954	0.707817	0.518248	Sfrp1/Adtrp	2
GO:0002028	regulation of sodium ion transport	1/191	87/15625	0.658024	0.709678	0.519611	Gnas	1
GO:0048525	negative regulation of viral process	1/191	87/15625	0.658024	0.709678	0.519611	Gsn	1
GO:0140029	exocytic process	1/191	87/15625	0.658024	0.709678	0.519611	Ncam1	1
GO:1901222	regulation of NIK/NF-kappaB signaling	1/191	87/15625	0.658024	0.709678	0.519611	Nfat5	1
GO:1903008	organelle disassembly	1/191	87/15625	0.658024	0.709678	0.519611	Fundc2	1
GO:1990266	neutrophil migration	1/191	87/15625	0.658024	0.709678	0.519611	Mdk	1
GO:0000041	transition metal ion transport	1/191	88/15625	0.662228	0.713481	0.522396	Slc22a17	1
GO:0071482	cellular response to light stimulus	1/191	88/15625	0.662228	0.713481	0.522396	Pik3r1	1
GO:0072655	establishment of protein localization to mitochondrion	1/191	88/15625	0.662228	0.713481	0.522396	Oxa1l	1
GO:0000302	response to reactive oxygen species	2/191	185/15625	0.663746	0.714873	0.523415	Mmp2/Sesn3	2
GO:0048232	male gamete generation	5/191	459/15625	0.664606	0.715555	0.523914	Nkd1/Hoxc4/Dnmt3a/Arid4b/Cldn11	5
GO:0001909	leukocyte mediated cytotoxicity	1/191	89/15625	0.66638	0.716977	0.524955	Igf2	1
GO:0048644	muscle organ morphogenesis	1/191	89/15625	0.66638	0.716977	0.524955	Tgfb2	1
GO:1904950	negative regulation of establishment of protein localization	2/191	187/15625	0.669507	0.720096	0.527239	Sfrp1/Adtrp	2
GO:0010256	endomembrane system organization	4/191	372/15625	0.670294	0.720164	0.527289	Gsn/Abca1/Tgfb2/Myh10	4
GO:0051289	protein homotetramerization	1/191	90/15625	0.670482	0.720164	0.527289	Acadm	1
GO:0051952	regulation of amine transport	1/191	90/15625	0.670482	0.720164	0.527289	Abat	1
GO:0071621	granulocyte chemotaxis	1/191	90/15625	0.670482	0.720164	0.527289	Mdk	1
GO:0046717	acid secretion	1/191	91/15625	0.674533	0.723778	0.529934	Abat	1
GO:0071456	cellular response to hypoxia	1/191	91/15625	0.674533	0.723778	0.529934	Egr1	1
GO:2000060	positive regulation of ubiquitin-dependent protein catabolic process	1/191	91/15625	0.674533	0.723778	0.529934	Hspa1a	1
GO:0050806	positive regulation of synaptic transmission	2/191	189/15625	0.675188	0.724234	0.530269	Epha4/Abat	2
GO:0001704	formation of primary germ layer	1/191	92/15625	0.678535	0.726837	0.532175	Bmp4	1
GO:0060998	regulation of dendritic spine development	1/191	92/15625	0.678535	0.726837	0.532175	Epha4	1
GO:0070585	protein localization to mitochondrion	1/191	92/15625	0.678535	0.726837	0.532175	Oxa1l	1
GO:2000379	positive regulation of reactive oxygen species metabolic process	1/191	92/15625	0.678535	0.726837	0.532175	Ddah2	1
GO:0006334	nucleosome assembly	1/191	93/15625	0.682488	0.729835	0.534369	Macroh2a1	1
GO:0034766	negative regulation of ion transmembrane transport	1/191	93/15625	0.682488	0.729835	0.534369	Tgfb2	1
GO:0038061	NIK/NF-kappaB signaling	1/191	93/15625	0.682488	0.729835	0.534369	Nfat5	1
GO:0071346	cellular response to interferon-gamma	1/191	93/15625	0.682488	0.729835	0.534369	Gsn	1
GO:0099565	chemical synaptic transmission, postsynaptic	1/191	93/15625	0.682488	0.729835	0.534369	Abat	1
GO:0006352	DNA-templated transcription, initiation	1/191	94/15625	0.686392	0.733514	0.537063	Thra	1
GO:0015837	amine transport	1/191	94/15625	0.686392	0.733514	0.537063	Abat	1
GO:0002377	immunoglobulin production	1/191	95/15625	0.690249	0.737063	0.539662	Itm2a	1
GO:0120034	positive regulation of plasma membrane bounded cell projection assembly	1/191	95/15625	0.690249	0.737063	0.539662	Nrp1	1
GO:0006874	cellular calcium ion homeostasis	4/191	382/15625	0.690414	0.737063	0.539662	Lrp1/Tgfb2/Bmp4/Atp2b1	4
GO:0062197	cellular response to chemical stress	3/191	290/15625	0.691728	0.738217	0.540506	Rcsd1/Mmp2/Bmp4	3
GO:0036294	cellular response to decreased oxygen levels	1/191	96/15625	0.694059	0.739705	0.541596	Egr1	1
GO:0036503	ERAD pathway	1/191	96/15625	0.694059	0.739705	0.541596	Rcn3	1
GO:0048024	regulation of mRNA splicing, via spliceosome	1/191	96/15625	0.694059	0.739705	0.541596	Mbnl1	1
GO:0098876	vesicle-mediated transport to the plasma membrane	1/191	96/15625	0.694059	0.739705	0.541596	Krt18	1
GO:0032006	regulation of TOR signaling	1/191	97/15625	0.697822	0.743465	0.544349	Sesn3	1
GO:0051209	release of sequestered calcium ion into cytosol	1/191	98/15625	0.701539	0.746921	0.54688	Tgfb2	1
GO:0060291	long-term synaptic potentiation	1/191	98/15625	0.701539	0.746921	0.54688	Epha4	1
GO:1901617	organic hydroxy compound biosynthetic process	2/191	199/15625	0.702417	0.747604	0.54738	Wnt4/Tgfb2	2
GO:0006275	regulation of DNA replication	1/191	99/15625	0.70521	0.750324	0.549371	Id3	1
GO:0051640	organelle localization	5/191	483/15625	0.707654	0.752672	0.55109	Ncam1/Plxna2/Ap1s2/Myh10/Spry1	5
GO:0051283	negative regulation of sequestering of calcium ion	1/191	100/15625	0.708836	0.753168	0.551454	Tgfb2	1
GO:1901800	positive regulation of proteasomal protein catabolic process	1/191	100/15625	0.708836	0.753168	0.551454	Hspa1a	1
GO:2001023	regulation of response to drug	1/191	100/15625	0.708836	0.753168	0.551454	Abat	1
GO:0006631	fatty acid metabolic process	3/191	298/15625	0.709242	0.753347	0.551584	Cygb/Adtrp/Acadm	3
GO:1901137	carbohydrate derivative biosynthetic process	5/191	485/15625	0.711063	0.755026	0.552814	Itm2a/Igf1/St6galnac3/Hs6st2/Ccnd3	5
GO:0051225	spindle assembly	1/191	101/15625	0.712419	0.756212	0.553682	Hspa1a	1
GO:0048167	regulation of synaptic plasticity	2/191	204/15625	0.715309	0.75877	0.555555	Epha4/Egr1	2
GO:1903050	regulation of proteolysis involved in cellular protein catabolic process	2/191	204/15625	0.715309	0.75877	0.555555	Epha4/Hspa1a	2
GO:0051282	regulation of sequestering of calcium ion	1/191	102/15625	0.715957	0.759203	0.555872	Tgfb2	1
GO:0090150	establishment of protein localization to membrane	2/191	205/15625	0.717831	0.760935	0.55714	Oxa1l/Krt18	2
GO:0016241	regulation of macroautophagy	1/191	103/15625	0.719452	0.761886	0.557837	Sesn3	1
GO:0032414	positive regulation of ion transmembrane transporter activity	1/191	103/15625	0.719452	0.761886	0.557837	Bmp4	1
GO:0051208	sequestering of calcium ion	1/191	103/15625	0.719452	0.761886	0.557837	Tgfb2	1
GO:0030100	regulation of endocytosis	2/191	206/15625	0.720334	0.762309	0.558147	Clip3/Lrp1	2
GO:0071824	protein-DNA complex subunit organization	2/191	206/15625	0.720334	0.762309	0.558147	Thra/Macroh2a1	2
GO:0006898	receptor-mediated endocytosis	2/191	208/15625	0.725285	0.767291	0.561794	Hspg2/Lrp1	2
GO:0044403	symbiotic process	3/191	306/15625	0.725989	0.76778	0.562152	Lgals1/Igf2r/Gsn	3
GO:0070838	divalent metal ion transport	4/191	402/15625	0.728021	0.769671	0.563537	Igf1/Tgfb2/Bmp4/Atp2b1	4
GO:0008630	intrinsic apoptotic signaling pathway in response to DNA damage	1/191	106/15625	0.729682	0.771169	0.564633	Pik3r1	1
GO:0072503	cellular divalent inorganic cation homeostasis	4/191	404/15625	0.731589	0.772668	0.565731	Lrp1/Tgfb2/Bmp4/Atp2b1	4
GO:0072511	divalent inorganic cation transport	4/191	404/15625	0.731589	0.772668	0.565731	Igf1/Tgfb2/Bmp4/Atp2b1	4
GO:0000086	G2/M transition of mitotic cell cycle	1/191	107/15625	0.733009	0.773134	0.566072	Pbx1	1
GO:0046434	organophosphate catabolic process	1/191	107/15625	0.733009	0.773134	0.566072	Enpp2	1
GO:0060078	regulation of postsynaptic membrane potential	1/191	107/15625	0.733009	0.773134	0.566072	Abat	1
GO:0097530	granulocyte migration	1/191	107/15625	0.733009	0.773134	0.566072	Mdk	1
GO:0071453	cellular response to oxygen levels	1/191	108/15625	0.736295	0.776341	0.56842	Egr1	1
GO:0006639	acylglycerol metabolic process	1/191	109/15625	0.739541	0.778724	0.570165	Sorl1	1
GO:0007601	visual perception	1/191	109/15625	0.739541	0.778724	0.570165	Prcd	1
GO:0032411	positive regulation of transporter activity	1/191	109/15625	0.739541	0.778724	0.570165	Bmp4	1
GO:0046467	membrane lipid biosynthetic process	1/191	109/15625	0.739541	0.778724	0.570165	St6galnac3	1
GO:0006638	neutral lipid metabolic process	1/191	110/15625	0.742747	0.781059	0.571874	Sorl1	1
GO:0030048	actin filament-based movement	1/191	110/15625	0.742747	0.781059	0.571874	Myh10	1
GO:0034341	response to interferon-gamma	1/191	110/15625	0.742747	0.781059	0.571874	Gsn	1
GO:0050729	positive regulation of inflammatory response	1/191	110/15625	0.742747	0.781059	0.571874	Mdk	1
GO:0051963	regulation of synapse assembly	1/191	111/15625	0.745914	0.784128	0.574122	Ptprd	1
GO:0010948	negative regulation of cell cycle process	2/191	217/15625	0.746657	0.784648	0.574503	Bmp4/Macroh2a1	2
GO:0042542	response to hydrogen peroxide	1/191	112/15625	0.749042	0.786632	0.575955	Mmp2	1
GO:0055076	transition metal ion homeostasis	1/191	112/15625	0.749042	0.786632	0.575955	Slc22a17	1
GO:0032386	regulation of intracellular transport	3/191	318/15625	0.749692	0.787052	0.576263	Sorl1/Pik3r1/Bmp4	3
GO:0002697	regulation of immune effector process	3/191	319/15625	0.751592	0.788043	0.576988	Igf2/Htra1/Tgfb2	3
GO:0007368	determination of left/right symmetry	1/191	113/15625	0.752132	0.788043	0.576988	Tbx3	1
GO:0008277	regulation of G protein-coupled receptor signaling pathway	1/191	113/15625	0.752132	0.788043	0.576988	Stmn1	1
GO:0050953	sensory perception of light stimulus	1/191	113/15625	0.752132	0.788043	0.576988	Prcd	1
GO:1903052	positive regulation of proteolysis involved in cellular protein catabolic process	1/191	113/15625	0.752132	0.788043	0.576988	Hspa1a	1
GO:1903828	negative regulation of cellular protein localization	1/191	113/15625	0.752132	0.788043	0.576988	Macroh2a1	1
GO:0006665	sphingolipid metabolic process	1/191	114/15625	0.755184	0.790979	0.579138	St6galnac3	1
GO:0045930	negative regulation of mitotic cell cycle	2/191	222/15625	0.757907	0.793347	0.580872	Bmp4/Btg1	2
GO:0001906	cell killing	1/191	115/15625	0.758199	0.793347	0.580872	Igf2	1
GO:0010508	positive regulation of autophagy	1/191	115/15625	0.758199	0.793347	0.580872	Sesn3	1
GO:1903320	regulation of protein modification by small protein conjugation or removal	2/191	223/15625	0.760105	0.795078	0.582139	Svbp/Egr1	2
GO:0031929	TOR signaling	1/191	116/15625	0.761177	0.795409	0.582382	Sesn3	1
GO:0045727	positive regulation of translation	1/191	116/15625	0.761177	0.795409	0.582382	Rbms3	1
GO:0097553	calcium ion transmembrane import into cytosol	1/191	116/15625	0.761177	0.795409	0.582382	Tgfb2	1
GO:0002700	regulation of production of molecular mediator of immune response	1/191	117/15625	0.764118	0.797692	0.584053	Tgfb2	1
GO:0006888	endoplasmic reticulum to Golgi vesicle-mediated transport	1/191	117/15625	0.764118	0.797692	0.584053	Sorl1	1
GO:0034763	negative regulation of transmembrane transport	1/191	117/15625	0.764118	0.797692	0.584053	Tgfb2	1
GO:0015718	monocarboxylic acid transport	1/191	118/15625	0.767023	0.80046	0.58608	Abat	1
GO:0002687	positive regulation of leukocyte migration	1/191	120/15625	0.772727	0.805614	0.589854	Mdk	1
GO:0032434	regulation of proteasomal ubiquitin-dependent protein catabolic process	1/191	120/15625	0.772727	0.805614	0.589854	Hspa1a	1
GO:0032675	regulation of interleukin-6 production	1/191	120/15625	0.772727	0.805614	0.589854	Zbtb20	1
GO:0018107	peptidyl-threonine phosphorylation	1/191	121/15625	0.775527	0.808267	0.591795	Phip	1
GO:0006260	DNA replication	2/191	231/15625	0.777076	0.80928	0.592538	Id3/Nfib	2
GO:0031330	negative regulation of cellular catabolic process	2/191	231/15625	0.777076	0.80928	0.592538	Sorl1/Epha4	2
GO:0000723	telomere maintenance	1/191	122/15625	0.778292	0.80928	0.592538	Hspa1a	1
GO:0006865	amino acid transport	1/191	122/15625	0.778292	0.80928	0.592538	Abat	1
GO:0017148	negative regulation of translation	1/191	122/15625	0.778292	0.80928	0.592538	Igfbp5	1
GO:0046488	phosphatidylinositol metabolic process	1/191	122/15625	0.778292	0.80928	0.592538	Pik3r1	1
GO:0060996	dendritic spine development	1/191	122/15625	0.778292	0.80928	0.592538	Epha4	1
GO:0032200	telomere organization	1/191	124/15625	0.783722	0.81439	0.596279	Hspa1a	1
GO:0046165	alcohol biosynthetic process	1/191	124/15625	0.783722	0.81439	0.596279	Wnt4	1
GO:0051656	establishment of organelle localization	3/191	338/15625	0.785538	0.81601	0.597465	Ap1s2/Myh10/Spry1	3
GO:0000724	double-strand break repair via homologous recombination	1/191	126/15625	0.789019	0.818549	0.599324	Nipbl	1
GO:0000725	recombinational repair	1/191	126/15625	0.789019	0.818549	0.599324	Nipbl	1
GO:0032635	interleukin-6 production	1/191	126/15625	0.789019	0.818549	0.599324	Zbtb20	1
GO:0042177	negative regulation of protein catabolic process	1/191	126/15625	0.789019	0.818549	0.599324	Epha4	1
GO:0018210	peptidyl-threonine modification	1/191	128/15625	0.794187	0.82364	0.603051	Phip	1
GO:0051650	establishment of vesicle localization	1/191	129/15625	0.796724	0.825999	0.604779	Ap1s2	1
GO:0002706	regulation of lymphocyte mediated immunity	1/191	130/15625	0.799229	0.828054	0.606283	Igf2	1
GO:0034728	nucleosome organization	1/191	130/15625	0.799229	0.828054	0.606283	Macroh2a1	1
GO:0006605	protein targeting	2/191	243/15625	0.800571	0.829172	0.607102	Sorl1/Akap12	2
GO:0009411	response to UV	1/191	131/15625	0.801704	0.830074	0.607762	Pik3r1	1
GO:0008380	RNA splicing	3/191	349/15625	0.803389	0.831546	0.60884	Rps26/Mbnl1/Pik3r1	3
GO:0015711	organic anion transport	3/191	350/15625	0.804949	0.832888	0.609822	Abca1/Atp8a1/Abat	3
GO:0016050	vesicle organization	2/191	246/15625	0.806093	0.833798	0.610489	Abca1/Ap1s2	2
GO:0050684	regulation of mRNA processing	1/191	134/15625	0.808948	0.836477	0.612451	Mbnl1	1
GO:0006790	sulfur compound metabolic process	2/191	248/15625	0.809699	0.83698	0.612819	Comt/Sulf1	2
GO:0007224	smoothened signaling pathway	1/191	135/15625	0.811303	0.838272	0.613765	Sfrp1	1
GO:0098813	nuclear chromosome segregation	2/191	249/15625	0.811479	0.838272	0.613765	Nipbl/Macroh2a1	2
GO:0071222	cellular response to lipopolysaccharide	1/191	136/15625	0.81363	0.840219	0.615191	Abca1	1
GO:0034599	cellular response to oxidative stress	2/191	251/15625	0.814996	0.841355	0.616022	Mmp2/Bmp4	2
GO:0034614	cellular response to reactive oxygen species	1/191	139/15625	0.82044	0.846699	0.619935	Mmp2	1
GO:0048193	Golgi vesicle transport	2/191	256/15625	0.823534	0.849614	0.622069	Sorl1/Krt18	2
GO:0006310	DNA recombination	2/191	258/15625	0.826849	0.852358	0.624078	Hmgb3/Nipbl	2
GO:0001824	blastocyst development	1/191	142/15625	0.827003	0.852358	0.624078	Igf1	1
GO:0097237	cellular response to toxic substance	1/191	142/15625	0.827003	0.852358	0.624078	Egr1	1
GO:0016482	cytosolic transport	1/191	144/15625	0.831245	0.856172	0.626871	Sorl1	1
GO:0071219	cellular response to molecule of bacterial origin	1/191	144/15625	0.831245	0.856172	0.626871	Abca1	1
GO:2000058	regulation of ubiquitin-dependent protein catabolic process	1/191	145/15625	0.833327	0.858037	0.628236	Hspa1a	1
GO:0019221	cytokine-mediated signaling pathway	2/191	263/15625	0.834895	0.859371	0.629213	Egr1/Krt18	2
GO:1904064	positive regulation of cation transmembrane transport	1/191	146/15625	0.835384	0.859594	0.629376	Bmp4	1
GO:0006875	cellular metal ion homeostasis	4/191	477/15625	0.838956	0.862988	0.631861	Lrp1/Tgfb2/Bmp4/Atp2b1	4
GO:0051321	meiotic cell cycle	2/191	267/15625	0.841089	0.864661	0.633086	Wnt4/Igf1r	2
GO:0045087	innate immune response	4/191	479/15625	0.84131	0.864661	0.633086	Igf2/Gsn/Mmp2/Hmgb3	4
GO:0051648	vesicle localization	1/191	149/15625	0.841403	0.864661	0.633086	Ap1s2	1
GO:2001257	regulation of cation channel activity	1/191	151/15625	0.845294	0.868377	0.635807	Bmp4	1
GO:0006643	membrane lipid metabolic process	1/191	152/15625	0.847203	0.869773	0.636829	St6galnac3	1
GO:1901988	negative regulation of cell cycle phase transition	1/191	152/15625	0.847203	0.869773	0.636829	Macroh2a1	1
GO:0018105	peptidyl-serine phosphorylation	2/191	272/15625	0.848535	0.870858	0.637624	Ppp1r15a/Phip	2
GO:0002443	leukocyte mediated immunity	2/191	277/15625	0.855665	0.87789	0.642772	Igf2/Kmt2e	2
GO:0051588	regulation of neurotransmitter transport	1/191	158/15625	0.858178	0.880183	0.644451	Abat	1
GO:0042742	defense response to bacterium	1/191	159/15625	0.85993	0.881693	0.645557	Plac8	1
GO:0007033	vacuole organization	1/191	160/15625	0.861659	0.88318	0.646645	Abca1	1
GO:0009150	purine ribonucleotide metabolic process	2/191	282/15625	0.862489	0.883743	0.647058	Zbtb20/Igf1	2
GO:0034767	positive regulation of ion transmembrane transport	1/191	162/15625	0.865056	0.885799	0.648563	Bmp4	1
GO:0045216	cell-cell junction organization	1/191	162/15625	0.865056	0.885799	0.648563	Tgfb2	1
GO:0009895	negative regulation of catabolic process	2/191	285/15625	0.866441	0.88693	0.649391	Sorl1/Epha4	2
GO:0120032	regulation of plasma membrane bounded cell projection assembly	1/191	165/15625	0.869995	0.89028	0.651844	Nrp1	1
GO:0022618	ribonucleoprotein complex assembly	1/191	166/15625	0.871601	0.891635	0.652836	Mbnl1	1
GO:0002274	myeloid leukocyte activation	1/191	167/15625	0.873187	0.892391	0.653389	Kmt2e	1
GO:0007416	synapse assembly	1/191	167/15625	0.873187	0.892391	0.653389	Ptprd	1
GO:0060491	regulation of cell projection assembly	1/191	167/15625	0.873187	0.892391	0.653389	Nrp1	1
GO:0009259	ribonucleotide metabolic process	2/191	292/15625	0.875262	0.894221	0.65473	Zbtb20/Igf1	2
GO:0018209	peptidyl-serine modification	2/191	295/15625	0.878876	0.897624	0.657221	Ppp1r15a/Phip	2
GO:0071826	ribonucleoprotein complex subunit organization	1/191	173/15625	0.882305	0.900834	0.659572	Mbnl1	1
GO:0140013	meiotic nuclear division	1/191	174/15625	0.883759	0.902028	0.660446	Wnt4	1
GO:0006486	protein glycosylation	1/191	175/15625	0.885196	0.90262	0.660879	St6galnac3	1
GO:0043413	macromolecule glycosylation	1/191	175/15625	0.885196	0.90262	0.660879	St6galnac3	1
GO:0061136	regulation of proteasomal protein catabolic process	1/191	175/15625	0.885196	0.90262	0.660879	Hspa1a	1
GO:0019693	ribose phosphate metabolic process	2/191	302/15625	0.886939	0.904105	0.661966	Zbtb20/Igf1	2
GO:0002703	regulation of leukocyte mediated immunity	1/191	177/15625	0.888017	0.904913	0.662558	Igf2	1
GO:0006163	purine nucleotide metabolic process	2/191	304/15625	0.88915	0.90574	0.663163	Zbtb20/Igf1	2
GO:0006814	sodium ion transport	1/191	178/15625	0.889402	0.90574	0.663163	Gnas	1
GO:0000209	protein polyubiquitination	1/191	180/15625	0.89212	0.907923	0.664761	Ttc3	1
GO:0051607	defense response to virus	1/191	180/15625	0.89212	0.907923	0.664761	Htra1	1
GO:0007059	chromosome segregation	2/191	308/15625	0.893452	0.908986	0.66554	Nipbl/Macroh2a1	2
GO:1904062	regulation of cation transmembrane transport	2/191	312/15625	0.8976	0.912912	0.668415	Tgfb2/Bmp4	2
GO:0070085	glycosylation	1/191	185/15625	0.898629	0.913663	0.668965	St6galnac3	1
GO:0016236	macroautophagy	1/191	189/15625	0.903553	0.918375	0.672414	Sesn3	1
GO:1903046	meiotic cell cycle process	1/191	192/15625	0.907089	0.921672	0.674829	Wnt4	1
GO:0031396	regulation of protein ubiquitination	1/191	194/15625	0.909375	0.923401	0.676094	Svbp	1
GO:0043112	receptor metabolic process	1/191	194/15625	0.909375	0.923401	0.676094	Sorl1	1
GO:0051054	positive regulation of DNA metabolic process	1/191	195/15625	0.910496	0.924243	0.676711	Igf1r	1
GO:0072521	purine-containing compound metabolic process	2/191	335/15625	0.918683	0.931964	0.682364	Zbtb20/Igf1	2
GO:0032496	response to lipopolysaccharide	1/191	203/15625	0.918987	0.931964	0.682364	Abca1	1
GO:0099504	synaptic vesicle cycle	1/191	203/15625	0.918987	0.931964	0.682364	Ap1s2	1
GO:0120031	plasma membrane bounded cell projection assembly	3/191	455/15625	0.91974	0.932408	0.682689	Nrp1/Gsn/Myh10	3
GO:0006887	exocytosis	2/191	337/15625	0.920311	0.932408	0.682689	Ncam1/Myh10	2
GO:0051186	cofactor metabolic process	2/191	337/15625	0.920311	0.932408	0.682689	Hba-a1/Hbb-y	2
GO:0006820	anion transport	3/191	460/15625	0.923236	0.935014	0.684597	Abca1/Atp8a1/Abat	3
GO:0051260	protein homooligomerization	2/191	341/15625	0.923474	0.935014	0.684597	Acadm/Marcks	2
GO:0002449	lymphocyte mediated immunity	1/191	209/15625	0.924825	0.936081	0.685379	Igf2	1
GO:0051091	positive regulation of DNA-binding transcription factor activity	1/191	213/15625	0.928482	0.939243	0.687693	Fzd4	1
GO:0030031	cell projection assembly	3/191	468/15625	0.928542	0.939243	0.687693	Nrp1/Gsn/Myh10	3
GO:0009615	response to virus	1/191	215/15625	0.930244	0.940662	0.688733	Htra1	1
GO:0006302	double-strand break repair	1/191	217/15625	0.931962	0.942099	0.689784	Nipbl	1
GO:0017157	regulation of exocytosis	1/191	218/15625	0.932805	0.94265	0.690188	Ncam1	1
GO:0043543	protein acylation	1/191	219/15625	0.933639	0.94319	0.690583	Clip3	1
GO:0002237	response to molecule of bacterial origin	1/191	220/15625	0.934461	0.943719	0.690971	Abca1	1
GO:0006914	autophagy	2/191	365/15625	0.940113	0.94882	0.694706	Fundc2/Sesn3	2
GO:0061919	process utilizing autophagic mechanism	2/191	365/15625	0.940113	0.94882	0.694706	Fundc2/Sesn3	2
GO:0032412	regulation of ion transmembrane transporter activity	1/191	231/15625	0.942868	0.950994	0.696297	Bmp4	1
GO:0099003	vesicle-mediated transport in synapse	1/191	231/15625	0.942868	0.950994	0.696297	Ap1s2	1
GO:0009117	nucleotide metabolic process	2/191	371/15625	0.943704	0.951533	0.696692	Zbtb20/Igf1	2
GO:0010506	regulation of autophagy	1/191	234/15625	0.944969	0.952504	0.697403	Sesn3	1
GO:0050778	positive regulation of immune response	2/191	377/15625	0.94709	0.954294	0.698714	Mmp2/Hmgb3	2
GO:0006753	nucleoside phosphate metabolic process	2/191	378/15625	0.947635	0.954294	0.698714	Zbtb20/Igf1	2
GO:1903311	regulation of mRNA metabolic process	1/191	238/15625	0.94765	0.954294	0.698714	Mbnl1	1
GO:0022898	regulation of transmembrane transporter activity	1/191	239/15625	0.9483	0.954644	0.69897	Bmp4	1
GO:0000375	RNA splicing, via transesterification reactions	1/191	242/15625	0.950202	0.955341	0.69948	Mbnl1	1
GO:0000377	RNA splicing, via transesterification reactions with bulged adenosine as nucleophile	1/191	242/15625	0.950202	0.955341	0.69948	Mbnl1	1
GO:0000398	mRNA splicing, via spliceosome	1/191	242/15625	0.950202	0.955341	0.69948	Mbnl1	1
GO:0046942	carboxylic acid transport	1/191	242/15625	0.950202	0.955341	0.69948	Abat	1
GO:0015849	organic acid transport	1/191	245/15625	0.952034	0.956879	0.700606	Abat	1
GO:0015672	monovalent inorganic cation transport	2/191	389/15625	0.953292	0.957838	0.701309	ND4/Gnas	2
GO:0032409	regulation of transporter activity	1/191	248/15625	0.953799	0.958043	0.701459	Bmp4	1
GO:0006836	neurotransmitter transport	1/191	260/15625	0.960236	0.964203	0.705968	Abat	1
GO:0097193	intrinsic apoptotic signaling pathway	1/191	276/15625	0.967452	0.97114	0.711048	Pik3r1	1
GO:0034765	regulation of ion transmembrane transport	2/191	426/15625	0.968348	0.971731	0.71148	Tgfb2/Bmp4	2
GO:0060271	cilium assembly	1/191	280/15625	0.969042	0.972118	0.711764	Gsn	1
GO:0055086	nucleobase-containing small molecule metabolic process	2/191	435/15625	0.971235	0.974009	0.713149	Zbtb20/Igf1	2
GO:0010498	proteasomal protein catabolic process	2/191	437/15625	0.971842	0.974308	0.713368	Rcn3/Hspa1a	2
GO:0006281	DNA repair	2/191	456/15625	0.977023	0.979192	0.716943	Nipbl/Hspa1a	2
GO:0044782	cilium organization	1/191	307/15625	0.977931	0.979792	0.717382	Gsn	1
GO:0019439	aromatic compound catabolic process	1/191	351/15625	0.987304	0.988869	0.724028	Comt	1
GO:1901361	organic cyclic compound catabolic process	1/191	371/15625	0.99013	0.991385	0.725871	Comt	1
GO:0043161	proteasome-mediated ubiquitin-dependent protein catabolic process	1/191	374/15625	0.990496	0.991438	0.725909	Hspa1a	1
GO:0022613	ribonucleoprotein complex biogenesis	1/191	385/15625	0.991727	0.992041	0.726351	Mbnl1	1
GO:0042391	regulation of membrane potential	1/191	385/15625	0.991727	0.992041	0.726351	Abat	1
GO:0006397	mRNA processing	1/191	429/15625	0.995254	0.995254	0.728704	Mbnl1	1

### Sheet: SLC_XYvsSupp_late_GO_terms
ID	Description	GeneRatio	BgRatio	pvalue	p.adjust	qvalue	geneID	Count
GO:0048732	gland development	38/336	401/15625	1.36346e-14	5.507e-11	4.0143e-11	Igfbp5/Cdkn1c/Sulf1/Id2/Pax8/Igf2/Fgfr2/Nrp1/Bmp4/Aldh1a3/Wnt4/Mdk/Msx1/Zfas1/Pbx1/Aprt/Igf1r/Nfib/Nr0b1/Slit2/Tgfb3/Tbx2/Sema3c/Serpinf1/Id4/Hmga2/Ptch1/Fgfr1/Mmp2/Smo/Meg3/Jun/Ccnd1/Igf2r/Wls/Arid5b/Ptn/Hes1	38
GO:0001655	urogenital system development	33/336	324/15625	1.08879e-13	2.19881e-10	1.60281e-10	Cdkn1c/Sulf1/Id3/Id2/Pax8/Fgfr2/Nrp1/Epha4/Bmp4/Tgfb2/Wnt4/Smad6/Spry1/Pbx1/Emx2/Gpc3/Smad5/Igf1r/Slit2/Serpinf1/Id4/Ptch1/Sox4/Heyl/Fgfr1/Mmp2/Smo/Adamts1/Cux1/Vcan/Arid5b/Lgr4/Hes1	33
GO:0001822	kidney development	28/336	263/15625	2.97111e-12	2.75666e-09	2.00946e-09	Cdkn1c/Sulf1/Id3/Id2/Pax8/Fgfr2/Nrp1/Epha4/Bmp4/Tgfb2/Wnt4/Smad6/Spry1/Pbx1/Gpc3/Smad5/Slit2/Ptch1/Sox4/Heyl/Fgfr1/Smo/Adamts1/Cux1/Vcan/Arid5b/Lgr4/Hes1	28
GO:0050673	epithelial cell proliferation	34/336	387/15625	3.15442e-12	2.75666e-09	2.00946e-09	Igfbp5/Sulf1/Id2/Igfbp4/Id1/Igf2/Fgfr2/Bmp4/Tgfb2/Mdk/Htra1/Zfp36l1/Zfas1/Kdr/Apoe/Gpc3/Nfib/Dab2/Serpinf1/Hmga2/Ptch1/Cnmd/Foxp1/Npm1/Nr2f2/Fgfr1/Smo/Jun/Bad/Ccnd1/Dlk1/Lgr4/Ptn/Hes1	34
GO:0072001	renal system development	29/336	284/15625	3.41256e-12	2.75666e-09	2.00946e-09	Cdkn1c/Sulf1/Id3/Id2/Pax8/Fgfr2/Nrp1/Epha4/Bmp4/Tgfb2/Wnt4/Smad6/Spry1/Pbx1/Emx2/Gpc3/Smad5/Slit2/Ptch1/Sox4/Heyl/Fgfr1/Smo/Adamts1/Cux1/Vcan/Arid5b/Lgr4/Hes1	29
GO:0001503	ossification	31/336	339/15625	1.07819e-11	7.25802e-09	5.2907e-09	Igfbp5/Id3/Id2/Id1/Igf2/Fgfr2/Bmp4/Hspg2/Wnt4/Smad6/Mdk/Gdpd2/Il6st/Pbx1/Mmp14/Gpc3/Smad5/H3f3a/Lmna/Id4/Ptch1/Cnmd/Ext1/Fbn2/Ltbp3/Fgfr1/Mmp2/Smo/Dlk1/Lgr4/Ptn	31
GO:0050678	regulation of epithelial cell proliferation	30/336	326/15625	2.01531e-11	1.16283e-08	8.47643e-09	Sulf1/Id1/Igf2/Fgfr2/Bmp4/Tgfb2/Mdk/Htra1/Zfp36l1/Zfas1/Kdr/Apoe/Gpc3/Nfib/Dab2/Serpinf1/Hmga2/Ptch1/Cnmd/Foxp1/Npm1/Nr2f2/Fgfr1/Smo/Jun/Bad/Ccnd1/Dlk1/Ptn/Hes1	30
GO:0042330	taxis	37/336	493/15625	3.53595e-11	1.7254e-08	1.25772e-08	Ncam1/Id2/Nrp1/Epha4/Tgfb2/Mdk/Plxna2/Lsp1/Unc5b/Kdr/Myh10/Slit3/Plxna4/Lrp1/Flrt3/Nfib/Slit2/Efnb1/Sema3c/Rarres2/Dock4/Ptch1/Alcam/Ext1/Dusp1/Foxp1/Fgfr1/Smo/Cmtm3/Klf7/St6gal1/Dpysl2/Lgr4/Cxcl1/Hbegf/Nbl1/Ptn	37
GO:2000027	regulation of animal organ morphogenesis	23/336	196/15625	3.84466e-11	1.7254e-08	1.25772e-08	Sulf1/Pax8/Fgfr2/Bmp4/Nkd1/Tgfb2/Wnt4/Mdk/Spry1/Msx1/Gpc3/Nfib/Dab2/Tbx2/Sema3c/Hmga2/Naca/Fgfr1/Smo/Pim1/Lgr4/Ptn/Hes1	23
GO:0003279	cardiac septum development	18/336	121/15625	1.05288e-10	3.98441e-08	2.90442e-08	Id2/Pax8/Ltbp1/Fgfr2/Nrp1/Bmp4/Tgfb2/Smad6/Myh10/Slit3/Lrp1/Slit2/Tbx2/Sema3c/Sox4/Heyl/Smo/Hes1	18
GO:0061564	axon development	35/336	464/15625	1.08513e-10	3.98441e-08	2.90442e-08	Ncam1/Fgfr2/Nrp1/Epha4/Tgfb2/Pmp22/Plxna2/Unc5b/Apoe/Myh10/Slit3/Ndn/Plxna4/Lrp1/Nrep/Igf1r/Flrt3/Nfib/Slit2/Efnb1/Sema3c/Ptch1/Auts2/Alcam/Ext1/Foxp1/Dbn1/Mmp2/Smo/Klf7/Jun/Dpysl2/Lgr4/Ptn/Map1b	35
GO:0006935	chemotaxis	36/336	490/15625	1.2063e-10	4.06022e-08	2.95968e-08	Ncam1/Nrp1/Epha4/Tgfb2/Mdk/Plxna2/Lsp1/Unc5b/Kdr/Myh10/Slit3/Plxna4/Lrp1/Flrt3/Nfib/Slit2/Efnb1/Sema3c/Rarres2/Dock4/Ptch1/Alcam/Ext1/Dusp1/Foxp1/Fgfr1/Smo/Cmtm3/Klf7/St6gal1/Dpysl2/Lgr4/Cxcl1/Hbegf/Nbl1/Ptn	36
GO:0007411	axon guidance	23/336	218/15625	3.32888e-10	8.62354e-08	6.28609e-08	Ncam1/Nrp1/Epha4/Tgfb2/Plxna2/Unc5b/Myh10/Slit3/Plxna4/Lrp1/Flrt3/Nfib/Slit2/Efnb1/Sema3c/Ptch1/Alcam/Ext1/Foxp1/Smo/Klf7/Dpysl2/Lgr4	23
GO:0090287	regulation of cellular response to growth factor stimulus	25/336	258/15625	3.44045e-10	8.62354e-08	6.28609e-08	Sulf1/Ltbp1/Bmp4/Wnt4/Smad6/Spry1/Msx1/Htra1/Prdm16/Kdr/Fstl1/Tcf4/Sorl1/Gpc3/Nrep/Slit2/Dab2/Tgfb3/Tgfb1i1/Grb10/Cnmd/Fbn2/Fgfr1/Nbl1/Hes1	25
GO:0097485	neuron projection guidance	23/336	219/15625	3.64771e-10	8.62354e-08	6.28609e-08	Ncam1/Nrp1/Epha4/Tgfb2/Plxna2/Unc5b/Myh10/Slit3/Plxna4/Lrp1/Flrt3/Nfib/Slit2/Efnb1/Sema3c/Ptch1/Alcam/Ext1/Foxp1/Smo/Klf7/Dpysl2/Lgr4	23
GO:0001657	ureteric bud development	16/336	100/15625	3.84312e-10	8.62354e-08	6.28609e-08	Pax8/Fgfr2/Bmp4/Wnt4/Smad6/Spry1/Pbx1/Gpc3/Smad5/Slit2/Ptch1/Fgfr1/Smo/Vcan/Lgr4/Hes1	16
GO:0072163	mesonephric epithelium development	16/336	100/15625	3.84312e-10	8.62354e-08	6.28609e-08	Pax8/Fgfr2/Bmp4/Wnt4/Smad6/Spry1/Pbx1/Gpc3/Smad5/Slit2/Ptch1/Fgfr1/Smo/Vcan/Lgr4/Hes1	16
GO:0072164	mesonephric tubule development	16/336	100/15625	3.84312e-10	8.62354e-08	6.28609e-08	Pax8/Fgfr2/Bmp4/Wnt4/Smad6/Spry1/Pbx1/Gpc3/Smad5/Slit2/Ptch1/Fgfr1/Smo/Vcan/Lgr4/Hes1	16
GO:0003007	heart morphogenesis	25/336	261/15625	4.39496e-10	9.34276e-08	6.81037e-08	Id2/Fgfr2/Nrp1/Bmp4/Tgfb2/Smad6/Msx1/Slit3/Cpe/Slit2/Tbx2/Sema3c/Tead2/Ptch1/Naca/Sox4/Dlc1/Flna/Heyl/Smo/Jun/Adamts1/Zmiz1/Pim1/Hes1	25
GO:0003205	cardiac chamber development	21/336	184/15625	4.67766e-10	9.44653e-08	6.88601e-08	Id2/Pax8/Ltbp1/Fgfr2/Nrp1/Bmp4/Tgfb2/Smad6/Myh10/Slit3/Lrp1/Cpe/Slit2/Tbx2/Sema3c/Naca/Sox4/Heyl/Smo/Adamts1/Hes1	21
GO:0001823	mesonephros development	16/336	103/15625	6.04858e-10	1.16334e-07	8.48014e-08	Pax8/Fgfr2/Bmp4/Wnt4/Smad6/Spry1/Pbx1/Gpc3/Smad5/Slit2/Ptch1/Fgfr1/Smo/Vcan/Lgr4/Hes1	16
GO:0072073	kidney epithelium development	18/336	136/15625	7.51089e-10	1.37893e-07	1.00517e-07	Pax8/Fgfr2/Epha4/Bmp4/Wnt4/Smad6/Spry1/Pbx1/Gpc3/Smad5/Slit2/Ptch1/Heyl/Fgfr1/Smo/Vcan/Lgr4/Hes1	18
GO:0001649	osteoblast differentiation	20/336	174/15625	1.07994e-09	1.89646e-07	1.38242e-07	Igfbp5/Id3/Id2/Id1/Igf2/Bmp4/Wnt4/Smad6/Gdpd2/Il6st/Smad5/H3f3a/Lmna/Id4/Ptch1/Fbn2/Fgfr1/Smo/Dlk1/Lgr4	20
GO:0110110	positive regulation of animal organ morphogenesis	15/336	93/15625	1.22138e-09	2.05548e-07	1.49833e-07	Pax8/Fgfr2/Bmp4/Tgfb2/Wnt4/Mdk/Spry1/Sema3c/Hmga2/Naca/Fgfr1/Smo/Pim1/Lgr4/Ptn	15
GO:0060411	cardiac septum morphogenesis	14/336	80/15625	1.44683e-09	2.33749e-07	1.7039e-07	Id2/Fgfr2/Nrp1/Bmp4/Tgfb2/Smad6/Slit3/Slit2/Tbx2/Sema3c/Sox4/Heyl/Smo/Hes1	14
GO:0007409	axonogenesis	31/336	429/15625	3.77444e-09	5.86344e-07	4.27413e-07	Ncam1/Fgfr2/Nrp1/Epha4/Tgfb2/Pmp22/Plxna2/Unc5b/Apoe/Myh10/Slit3/Ndn/Plxna4/Lrp1/Igf1r/Flrt3/Nfib/Slit2/Efnb1/Sema3c/Ptch1/Auts2/Alcam/Ext1/Foxp1/Dbn1/Smo/Klf7/Dpysl2/Lgr4/Map1b	31
GO:0007178	transmembrane receptor protein serine/threonine kinase signaling pathway	26/336	314/15625	4.44829e-09	6.65431e-07	4.85063e-07	Sulf1/Id1/Ltbp1/Bmp4/Tgfb2/Smad6/Msx1/Htra1/Prdm16/Kdr/Fstl1/Sorl1/Gpc3/Smad5/Nrep/Dab2/Tgfb3/Tgfb1i1/Fbn2/Ltbp3/Meg3/Jun/Fos/Amhr2/Nbl1/Hes1	26
GO:0033002	muscle cell proliferation	21/336	216/15625	8.71438e-09	1.25705e-06	9.16321e-07	Igfbp5/Ncam1/Id2/Fgfr2/Comt/Bmp4/Tenm4/Meis1/Tgfb2/Pde1a/Igf1r/Tgfb3/Tbx2/Foxp1/Fgfr1/Mmp2/Pik3r1/Jun/Adamts1/Pim1/Hbegf	21
GO:0022612	gland morphogenesis	17/336	141/15625	9.50577e-09	1.32392e-06	9.65069e-07	Igfbp5/Sulf1/Fgfr2/Nrp1/Bmp4/Wnt4/Mdk/Igf1r/Nfib/Slit2/Tbx2/Sema3c/Id4/Ptch1/Fgfr1/Mmp2/Ptn	17
GO:0007015	actin filament organization	28/336	378/15625	1.30306e-08	1.75435e-06	1.27883e-06	Tmsb4x/Id1/Nrp1/Cald1/Mical2/Cdc42ep3/Wnt4/Fscn1/Sorbs2/Gdpd2/Myh10/Aif1l/Gsn/Plekhh2/Slit2/Tgfb3/Sh3kbp1/Rhoc/Ezr/Rnd3/Dlc1/Flna/Dbn1/Marcks/Pik3r1/Rhou/Tmsb10/Wasf2	28
GO:0030278	regulation of ossification	20/336	202/15625	1.45541e-08	1.89626e-06	1.38227e-06	Igfbp5/Id3/Id2/Id1/Bmp4/Wnt4/Smad6/Mdk/Gdpd2/Il6st/Pbx1/Smad5/Lmna/Ptch1/Cnmd/Fbn2/Ltbp3/Fgfr1/Dlk1/Ptn	20
GO:0010463	mesenchymal cell proliferation	11/336	55/15625	1.98545e-08	2.50602e-06	1.82675e-06	Fgfr2/Bmp4/Msx1/Kdr/Gpc3/Nfib/Lmna/Foxp1/Fgfr1/Smo/Ptn	11
GO:0050680	negative regulation of epithelial cell proliferation	16/336	131/15625	2.16271e-08	2.64702e-06	1.92954e-06	Sulf1/Fgfr2/Bmp4/Tgfb2/Zfas1/Apoe/Gpc3/Nfib/Dab2/Serpinf1/Ptch1/Cnmd/Npm1/Nr2f2/Dlk1/Ptn	16
GO:0051961	negative regulation of nervous system development	26/336	342/15625	2.59762e-08	3.08582e-06	2.2494e-06	Id3/Id2/Id1/Nrp1/Epha4/Bmp4/Nr2f1/Meis1/Pmp22/Apoe/Pbx1/Sorl1/Lrp1/Cpe/Slit2/Dab2/Sema3c/Ttc3/Id4/Hmga2/Tmem98/Flna/Sirt2/Lgals1/Ptn/Hes1	26
GO:0050768	negative regulation of neurogenesis	25/336	320/15625	2.84413e-08	3.2789e-06	2.39014e-06	Id3/Id2/Id1/Nrp1/Epha4/Bmp4/Nr2f1/Meis1/Pmp22/Apoe/Pbx1/Sorl1/Lrp1/Slit2/Dab2/Sema3c/Ttc3/Id4/Hmga2/Tmem98/Flna/Sirt2/Lgals1/Ptn/Hes1	25
GO:0048638	regulation of developmental growth	27/336	368/15625	2.92252e-08	3.2789e-06	2.39014e-06	Ncam1/H19/Igf2/Fgfr2/Nrp1/Bmp4/Nkd1/Meis1/Plac8/Apoe/Plxna4/Lrp1/Slit2/Tbx2/Sema3c/Hmga2/Ptch1/Naca/Slc25a4/Ezr/Foxp1/Dbn1/Fgfr1/Smo/Pim1/Dpysl2/Map1b	27
GO:0003206	cardiac chamber morphogenesis	16/336	138/15625	4.56557e-08	4.98387e-06	3.63297e-06	Id2/Fgfr2/Nrp1/Bmp4/Tgfb2/Smad6/Slit3/Cpe/Slit2/Tbx2/Sema3c/Sox4/Heyl/Smo/Adamts1/Hes1	16
GO:0045667	regulation of osteoblast differentiation	15/336	121/15625	4.90166e-08	5.20995e-06	3.79777e-06	Igfbp5/Id3/Id2/Id1/Bmp4/Wnt4/Smad6/Gdpd2/Il6st/Smad5/Lmna/Ptch1/Fbn2/Fgfr1/Dlk1	15
GO:0061448	connective tissue development	22/336	261/15625	5.18375e-08	5.3685e-06	3.91335e-06	Sulf1/Id2/Bmp4/Tgfb2/Hspg2/Maf/Mdk/Msx1/Sorl1/Smad5/Nfib/Lmna/Id4/Hmga2/Cnmd/Ltbp3/Fgfr1/Klf7/Anxa2/Col12a1/Arid5b/Selenom	22
GO:0051017	actin filament bundle assembly	17/336	160/15625	6.37387e-08	6.43602e-06	4.6915e-06	Id1/Nrp1/Cald1/Wnt4/Fscn1/Myh10/Aif1l/Tgfb3/Rhoc/Ezr/Rnd3/Dlc1/Flna/Dbn1/Marcks/Pik3r1/Wasf2	17
GO:0060537	muscle tissue development	29/336	434/15625	6.84388e-08	6.74205e-06	4.91459e-06	Igfbp5/Ncam1/Id2/Fgfr2/Bmp4/Tenm4/Meis1/Tgfb2/Pmp22/Hspg2/Sorbs2/Myh10/Tsc22d3/Tbx2/Sema3c/Lmna/Naca/Slc25a4/Foxp1/Nr2f2/Sirt2/Heyl/Fgfr1/Smo/Meg3/Pim1/Fos/Myl6/Plagl1	29
GO:0001501	skeletal system development	31/336	489/15625	7.821e-08	7.5212e-06	5.48254e-06	Cdkn1c/Sulf1/Pdgfc/Fgfr2/Bmp4/Meis1/Tgfb2/Hspg2/Maf/Mdk/Msx1/Kdr/Pbx1/Mmp14/Smad5/Col5a2/Nfib/Tgfb3/Cnmd/Ext1/Sox4/Fbn2/Ltbp3/Fgfr1/Mmp2/Anxa2/Col12a1/Dlk1/Wasf2/Vcan/Arid5b	31
GO:0061572	actin filament bundle organization	17/336	163/15625	8.3848e-08	7.87587e-06	5.74108e-06	Id1/Nrp1/Cald1/Wnt4/Fscn1/Myh10/Aif1l/Tgfb3/Rhoc/Ezr/Rnd3/Dlc1/Flna/Dbn1/Marcks/Pik3r1/Wasf2	17
GO:0014706	striated muscle tissue development	28/336	413/15625	8.59733e-08	7.89196e-06	5.7528e-06	Ncam1/Id2/Fgfr2/Bmp4/Tenm4/Meis1/Tgfb2/Pmp22/Hspg2/Sorbs2/Myh10/Tsc22d3/Tbx2/Sema3c/Lmna/Naca/Slc25a4/Foxp1/Nr2f2/Sirt2/Heyl/Fgfr1/Smo/Meg3/Pim1/Fos/Myl6/Plagl1	28
GO:0010721	negative regulation of cell development	26/336	364/15625	9.08836e-08	8.15731e-06	5.94623e-06	Id3/Id2/Id1/Nrp1/Epha4/Bmp4/Nr2f1/Meis1/Pmp22/Apoe/Pbx1/Sorl1/Lrp1/Slit2/Dab2/Sema3c/Ttc3/Id4/Hmga2/Tmem98/Foxp1/Flna/Sirt2/Lgals1/Ptn/Hes1	26
GO:0030879	mammary gland development	15/336	127/15625	9.427e-08	8.27731e-06	6.03371e-06	Igfbp5/Id2/Fgfr2/Bmp4/Wnt4/Msx1/Zfas1/Aprt/Igf1r/Slit2/Tgfb3/Tbx2/Ptch1/Smo/Ccnd1	15
GO:0035270	endocrine system development	14/336	111/15625	1.10596e-07	9.13754e-06	6.66077e-06	Cdkn1c/Pax8/Bmp4/Wnt4/Mdk/Pbx1/Igf1r/Nr0b1/Hmga2/Sox4/Smo/Bad/Arid5b/Hes1	14
GO:0001763	morphogenesis of a branching structure	20/336	228/15625	1.10682e-07	9.13754e-06	6.66077e-06	Sulf1/Pax8/Fgfr2/Nrp1/Bmp4/Wnt4/Mdk/Spry1/Kdr/Pbx1/Mmp14/Gpc3/Cpe/Slit2/Sema3c/Hmga2/Ptch1/Fgfr1/Smo/Lgr4	20
GO:0003281	ventricular septum development	12/336	79/15625	1.13116e-07	9.13754e-06	6.66077e-06	Id2/Pax8/Ltbp1/Fgfr2/Bmp4/Tgfb2/Smad6/Slit3/Slit2/Sox4/Heyl/Hes1	12
GO:0045685	regulation of glial cell differentiation	12/336	79/15625	1.13116e-07	9.13754e-06	6.66077e-06	Id2/Epha4/Bmp4/Tenm4/Mdk/Il6st/Id4/Hmga2/Tmem98/Sirt2/Ptn/Hes1	12
GO:0022604	regulation of cell morphogenesis	31/336	500/15625	1.28616e-07	1.01859e-05	7.42495e-06	Id1/Nrp1/Epha4/Cdc42ep3/Mdk/Plxna2/Kdr/Apoe/Myh10/Plxna4/Lrp1/Parvb/Slit2/Dab2/Sdc2/Sh3kbp1/Sema3c/Ttc3/Rhoc/Palm/Ezr/Rnd3/Dlc1/Flna/Dbn1/Rhou/Cux1/St6gal1/Dpysl2/Ptn/Map1b	31
GO:0061138	morphogenesis of a branching epithelium	19/336	211/15625	1.5325e-07	1.19034e-05	8.6769e-06	Sulf1/Pax8/Fgfr2/Nrp1/Bmp4/Wnt4/Mdk/Spry1/Kdr/Pbx1/Mmp14/Gpc3/Slit2/Sema3c/Hmga2/Ptch1/Fgfr1/Smo/Lgr4	19
GO:0090092	regulation of transmembrane receptor protein serine/threonine kinase signaling pathway	19/336	214/15625	1.91312e-07	1.44349e-05	1.05222e-05	Sulf1/Ltbp1/Bmp4/Tgfb2/Smad6/Msx1/Htra1/Prdm16/Kdr/Fstl1/Sorl1/Gpc3/Nrep/Dab2/Tgfb3/Tgfb1i1/Fbn2/Nbl1/Hes1	19
GO:0071560	cellular response to transforming growth factor beta stimulus	18/336	193/15625	1.92989e-07	1.44349e-05	1.05222e-05	Ltbp1/Tgfb2/Smad6/Htra1/Zfp36l1/Prdm16/Smad5/Nrep/Igf1r/Dab2/Tgfb3/Tgfb1i1/Fbn2/Ltbp3/Dbn1/Jun/Fos/Amhr2	18
GO:0060840	artery development	13/336	100/15625	2.20461e-07	1.61898e-05	1.18015e-05	Ltbp1/Nrp1/Bmp4/Tgfb2/Smad6/Mdk/Apoe/Myh10/Lrp1/Tbx2/Sox4/Zmiz1/Hes1	13
GO:0003231	cardiac ventricle development	15/336	137/15625	2.58327e-07	1.82957e-05	1.33366e-05	Id2/Pax8/Ltbp1/Fgfr2/Bmp4/Tgfb2/Smad6/Slit3/Cpe/Slit2/Sema3c/Naca/Sox4/Heyl/Hes1	15
GO:0048713	regulation of oligodendrocyte differentiation	9/336	43/15625	2.61634e-07	1.82957e-05	1.33366e-05	Id2/Bmp4/Tenm4/Mdk/Id4/Tmem98/Sirt2/Ptn/Hes1	9
GO:0071559	response to transforming growth factor beta	18/336	197/15625	2.62726e-07	1.82957e-05	1.33366e-05	Ltbp1/Tgfb2/Smad6/Htra1/Zfp36l1/Prdm16/Smad5/Nrep/Igf1r/Dab2/Tgfb3/Tgfb1i1/Fbn2/Ltbp3/Dbn1/Jun/Fos/Amhr2	18
GO:0010001	glial cell differentiation	19/336	220/15625	2.94558e-07	1.98699e-05	1.4484e-05	Id2/Epha4/Bmp4/Tenm4/Pmp22/Mdk/Il6st/Lrp1/Mxra8/Nfib/Ndrg1/Id4/Hmga2/Tmem98/Sox4/Sirt2/Smo/Ptn/Hes1	19
GO:0001656	metanephros development	12/336	86/15625	2.9517e-07	1.98699e-05	1.4484e-05	Id3/Id2/Pax8/Bmp4/Wnt4/Spry1/Gpc3/Slit2/Ptch1/Smo/Lgr4/Hes1	12
GO:0030324	lung development	18/336	199/15625	3.05602e-07	2.02349e-05	1.47501e-05	Igfbp5/Id1/Fgfr2/Bmp4/Spry1/Kdr/Mmp14/Gpc3/Nfib/Tgfb3/Hmga2/Foxp1/Ltbp3/Fgfr1/Meg3/Cux1/Tns3/Hes1	18
GO:0030900	forebrain development	24/336	339/15625	3.39367e-07	2.21081e-05	1.61156e-05	Ncam1/Id2/Fgfr2/Nrp1/Bmp4/Nr2f1/Aldh1a3/Wnt4/Mdk/Msx1/Emx2/Myh10/Plxna4/Nfib/Slit2/Id4/Hmga2/Ext1/Nr2f2/Dlc1/Fgfr1/Smo/Igf2bp1/Hes1	24
GO:0001525	angiogenesis	29/336	469/15625	3.52919e-07	2.2626e-05	1.64931e-05	Sulf1/Id1/Igf2/Fgfr2/Nrp1/Bmp4/Meis1/Tgfb2/Hspg2/Mdk/Unc5b/Kdr/Tcf4/Smad5/Slit2/Ramp1/Serpinf1/Hmga2/Cnmd/Flna/Fgfr1/Mmp2/Jun/Adamts1/Anxa2/Wasf2/Rnf213/Hbegf/Ptn	29
GO:0030325	adrenal gland development	7/336	23/15625	3.64173e-07	2.29827e-05	1.67532e-05	Cdkn1c/Mdk/Pbx1/Igf1r/Nr0b1/Hmga2/Arid5b	7
GO:0030323	respiratory tube development	18/336	202/15625	3.81965e-07	2.37347e-05	1.73013e-05	Igfbp5/Id1/Fgfr2/Bmp4/Spry1/Kdr/Mmp14/Gpc3/Nfib/Tgfb3/Hmga2/Foxp1/Ltbp3/Fgfr1/Meg3/Cux1/Tns3/Hes1	18
GO:0010464	regulation of mesenchymal cell proliferation	9/336	45/15625	3.95866e-07	2.38642e-05	1.73957e-05	Fgfr2/Bmp4/Kdr/Nfib/Lmna/Foxp1/Fgfr1/Smo/Ptn	9
GO:0060412	ventricular septum morphogenesis	9/336	45/15625	3.95866e-07	2.38642e-05	1.73957e-05	Id2/Fgfr2/Bmp4/Tgfb2/Slit3/Slit2/Sox4/Heyl/Hes1	9
GO:0048715	negative regulation of oligodendrocyte differentiation	6/336	15/15625	4.01887e-07	2.38709e-05	1.74006e-05	Id2/Bmp4/Id4/Tmem98/Sirt2/Hes1	6
GO:0048608	reproductive structure development	27/336	423/15625	4.89586e-07	2.83831e-05	2.06898e-05	Cdkn1c/Sulf1/Igf2/Fgfr2/Bmp4/Tgfb2/Wnt4/Htra1/Zfp36l1/Kdr/Serpinb6b/Igf1r/Nr0b1/Serpinf1/Id4/Hmga2/Prdx3/Nr2f2/Flna/Arid4b/Mmp2/Adamts1/Ccnd1/Arid5b/Lgr4/Ptn/Hes1	27
GO:0003002	regionalization	24/336	346/15625	4.91909e-07	2.83831e-05	2.06898e-05	Pax8/Fgfr2/Nrp1/Bmp4/Nr2f1/Smad6/Spry1/Msx1/Plxna2/Pbx1/Emx2/Tshz1/Gpc3/Celsr2/Sema3c/Ptch1/Nr2f2/Ssbp3/Heyl/Fgfr1/Smo/Wls/Nbl1/Hes1	24
GO:0060541	respiratory system development	19/336	228/15625	5.11375e-07	2.90908e-05	2.12056e-05	Igfbp5/Id1/Fgfr2/Bmp4/Aldh1a3/Spry1/Kdr/Mmp14/Gpc3/Nfib/Tgfb3/Hmga2/Foxp1/Ltbp3/Fgfr1/Meg3/Cux1/Tns3/Hes1	19
GO:0061458	reproductive system development	27/336	426/15625	5.62259e-07	3.15412e-05	2.29918e-05	Cdkn1c/Sulf1/Igf2/Fgfr2/Bmp4/Tgfb2/Wnt4/Htra1/Zfp36l1/Kdr/Serpinb6b/Igf1r/Nr0b1/Serpinf1/Id4/Hmga2/Prdx3/Nr2f2/Flna/Arid4b/Mmp2/Adamts1/Ccnd1/Arid5b/Lgr4/Ptn/Hes1	27
GO:0032956	regulation of actin cytoskeleton organization	23/336	325/15625	6.03785e-07	3.34067e-05	2.43517e-05	Tmsb4x/Id1/Nrp1/Tgfb2/Cdc42ep3/Wnt4/Fscn1/Mdk/Lrp1/Gsn/Plekhh2/Slit2/Tgfb3/Rhoc/Rnd3/Dlc1/Flna/Dbn1/Pik3r1/Rhou/Tmsb10/Wasf2/Pam	23
GO:0042063	gliogenesis	22/336	301/15625	6.19396e-07	3.38073e-05	2.46437e-05	Id2/Epha4/Bmp4/Tenm4/Tgfb2/Pmp22/Mdk/Il6st/Ndn/Lrp1/Mxra8/Nfib/Ndrg1/Id4/Hmga2/Tmem98/Sox4/Sirt2/Smo/Vcan/Ptn/Hes1	22
GO:0007389	pattern specification process	27/336	429/15625	6.44797e-07	3.47245e-05	2.53122e-05	Pax8/Fgfr2/Nrp1/Bmp4/Nr2f1/Smad6/Spry1/Msx1/Plxna2/Pbx1/Emx2/Tshz1/Gpc3/Celsr2/Efnb1/Tbx2/Sema3c/Ptch1/Nr2f2/Ssbp3/Heyl/Fgfr1/Smo/Wls/Amhr2/Nbl1/Hes1	27
GO:0030856	regulation of epithelial cell differentiation	14/336	129/15625	7.24332e-07	3.84944e-05	2.80604e-05	Cdkn1c/Pax8/Id1/Bmp4/Tgfb2/Zfp36l1/Macroh2a2/Ptch1/Foxp1/Smo/Klf7/Bad/Ccnd1/Hes1	14
GO:0007517	muscle organ development	25/336	383/15625	8.74487e-07	4.58708e-05	3.34373e-05	Ncam1/Id3/Fgfr2/Bmp4/Meis1/Tgfb2/Pmp22/Msx1/Tsc22d3/Tbx2/Lmna/Naca/Slc25a4/Foxp1/Nr2f2/Sirt2/Heyl/Fgfr1/Smo/Meg3/Pim1/Arid5b/Fos/Myl6/Plagl1	25
GO:0060485	mesenchyme development	20/336	263/15625	1.09401e-06	5.66501e-05	4.12948e-05	Fgfr2/Nrp1/Bmp4/Tgfb2/Wnt4/Mdk/Msx1/Zfp36l1/Dab2/Tgfb3/Efnb1/Tbx2/Tgfb1i1/Sema3c/Tead2/Flna/Heyl/Fgfr1/Smo/Hes1	20
GO:0014013	regulation of gliogenesis	14/336	134/15625	1.15192e-06	5.81578e-05	4.23939e-05	Id2/Epha4/Bmp4/Tenm4/Pmp22/Mdk/Il6st/Lrp1/Id4/Hmga2/Tmem98/Sirt2/Ptn/Hes1	14
GO:0090288	negative regulation of cellular response to growth factor stimulus	14/336	134/15625	1.15192e-06	5.81578e-05	4.23939e-05	Sulf1/Ltbp1/Wnt4/Smad6/Spry1/Htra1/Prdm16/Sorl1/Slit2/Tgfb3/Tgfb1i1/Cnmd/Fbn2/Nbl1	14
GO:0045665	negative regulation of neuron differentiation	19/336	243/15625	1.34525e-06	6.708e-05	4.88977e-05	Id3/Id2/Id1/Nrp1/Epha4/Nr2f1/Meis1/Pmp22/Apoe/Pbx1/Lrp1/Slit2/Dab2/Sema3c/Ttc3/Id4/Flna/Lgals1/Hes1	19
GO:0048568	embryonic organ development	27/336	446/15625	1.36525e-06	6.7247e-05	4.90194e-05	Cdkn1c/Id3/Id2/Pax8/Pdgfc/Igf2/Fgfr2/Bmp4/Aldh1a3/Tgfb2/Hspg2/Msx1/Zfp36l1/Kdr/Pbx1/Mmp14/Tshz1/Col5a2/Tgfb3/Tbx2/Rarres2/Tead2/Ptch1/Nr2f2/Fgfr1/Smo/Hes1	27
GO:0048754	branching morphogenesis of an epithelial tube	16/336	177/15625	1.40976e-06	6.86026e-05	5.00076e-05	Pax8/Fgfr2/Nrp1/Bmp4/Wnt4/Mdk/Spry1/Kdr/Pbx1/Mmp14/Gpc3/Slit2/Hmga2/Ptch1/Smo/Lgr4	16
GO:0031589	cell-substrate adhesion	22/336	318/15625	1.55437e-06	7.47395e-05	5.4481e-05	Nrp1/Bcam/Hspg2/Wnt4/Smad6/Mdk/Lamc2/Ccdc80/Egfl6/Kdr/Mmp14/Lrp1/Parvb/Dab2/Dlc1/Flna/Dbn1/Lgals1/Lamc1/Pik3r1/St6gal1/Ptn	22
GO:0007179	transforming growth factor beta receptor signaling pathway	15/336	158/15625	1.62847e-06	7.73809e-05	5.64064e-05	Ltbp1/Tgfb2/Smad6/Htra1/Prdm16/Smad5/Nrep/Dab2/Tgfb3/Tgfb1i1/Fbn2/Ltbp3/Jun/Fos/Amhr2	15
GO:2000826	regulation of heart morphogenesis	8/336	40/15625	1.77537e-06	8.29518e-05	6.04673e-05	Bmp4/Tgfb2/Tbx2/Sema3c/Naca/Smo/Pim1/Hes1	8
GO:0032970	regulation of actin filament-based process	24/336	372/15625	1.78678e-06	8.29518e-05	6.04673e-05	Tmsb4x/Id1/Nrp1/Tgfb2/Cdc42ep3/Wnt4/Fscn1/Mdk/Fxyd1/Lrp1/Gsn/Plekhh2/Slit2/Tgfb3/Rhoc/Rnd3/Dlc1/Flna/Dbn1/Pik3r1/Rhou/Tmsb10/Wasf2/Pam	24
GO:0055123	digestive system development	13/336	120/15625	1.84614e-06	8.47338e-05	6.17664e-05	Cdkn1c/Id2/Pdgfc/Igf2/Fgfr2/Bmp4/Igf1r/Tbx2/Rarres2/Smo/Wls/Lgr4/Hes1	13
GO:0003148	outflow tract septum morphogenesis	7/336	29/15625	2.07469e-06	9.41538e-05	6.8633e-05	Fgfr2/Nrp1/Bmp4/Tgfb2/Smad6/Tbx2/Sema3c	7
GO:0008360	regulation of cell shape	14/336	143/15625	2.51738e-06	0.000112975	8.23523e-05	Cdc42ep3/Plxna2/Kdr/Myh10/Plxna4/Parvb/Sh3kbp1/Rhoc/Palm/Ezr/Rnd3/Dlc1/Rhou/Ptn	14
GO:0048844	artery morphogenesis	10/336	71/15625	2.66817e-06	0.000118426	8.63259e-05	Nrp1/Bmp4/Tgfb2/Mdk/Apoe/Lrp1/Tbx2/Sox4/Zmiz1/Hes1	10
GO:0060560	developmental growth involved in morphogenesis	19/336	256/15625	2.91882e-06	0.000128142	9.34088e-05	Fgfr2/Nrp1/Bmp4/Nkd1/Spry1/Apoe/Slit3/Ndn/Plxna4/Lrp1/Flrt3/Slit2/Tbx2/Sema3c/Auts2/Dbn1/Smo/Dpysl2/Map1b	19
GO:0048762	mesenchymal cell differentiation	17/336	210/15625	3.04347e-06	0.000132178	9.63508e-05	Fgfr2/Nrp1/Bmp4/Tgfb2/Wnt4/Mdk/Msx1/Dab2/Tgfb3/Efnb1/Tgfb1i1/Sema3c/Flna/Heyl/Fgfr1/Smo/Hes1	17
GO:0060038	cardiac muscle cell proliferation	9/336	58/15625	3.72049e-06	0.000159862	0.000116531	Ncam1/Fgfr2/Tenm4/Meis1/Tgfb2/Tbx2/Foxp1/Fgfr1/Pim1	9
GO:1905330	regulation of morphogenesis of an epithelium	12/336	109/15625	3.88765e-06	0.000165287	0.000120485	Sulf1/Pax8/Bmp4/Nkd1/Wnt4/Mdk/Gpc3/Dab2/Tbx2/Fgfr1/Smo/Lgr4	12
GO:0030510	regulation of BMP signaling pathway	11/336	91/15625	3.94016e-06	0.000165774	0.00012084	Sulf1/Bmp4/Smad6/Msx1/Htra1/Kdr/Fstl1/Sorl1/Gpc3/Nbl1/Hes1	11
GO:0060562	epithelial tube morphogenesis	23/336	364/15625	4.17145e-06	0.000173696	0.000126615	Pax8/Fgfr2/Nrp1/Epha4/Bmp4/Tgfb2/Wnt4/Mdk/Spry1/Kdr/Pbx1/Mmp14/Gpc3/Slit2/Tbx2/Tead2/Hmga2/Ptch1/Sox4/Dlc1/Smo/Lgr4/Hes1	23
GO:0045686	negative regulation of glial cell differentiation	7/336	32/15625	4.23264e-06	0.000174445	0.000127161	Id2/Bmp4/Id4/Hmga2/Tmem98/Sirt2/Hes1	7
GO:0048675	axon extension	13/336	130/15625	4.54723e-06	0.00018453	0.000134512	Nrp1/Apoe/Slit3/Ndn/Plxna4/Lrp1/Slit2/Sema3c/Auts2/Dbn1/Smo/Dpysl2/Map1b	13
GO:0042692	muscle cell differentiation	23/336	366/15625	4.5687e-06	0.00018453	0.000134512	Igfbp5/Tmsb4x/Igf2/Fgfr2/Bmp4/Pmp22/Wnt4/Smad6/Sorbs2/Msx1/Mmp14/Myh10/Actg1/H3f3a/Tbx2/Lmna/Naca/Slc25a4/Foxp1/Tnnt1/Smo/Camk1/Hes1	23
GO:0016049	cell growth	27/336	477/15625	4.82571e-06	0.000192981	0.000140672	Igfbp5/Igfbp4/Nrp1/Tgfb2/Sorbs2/Msx1/Apoe/Mmp14/Slit3/Ndn/Plxna4/Lrp1/Flrt3/Slit2/Dab2/Tgfb3/Sema3c/Auts2/Slc25a4/Foxp1/Npm1/Dbn1/Smo/Dpysl2/Hbegf/Emp3/Map1b	27
GO:0071679	commissural neuron axon guidance	5/336	13/15625	4.98504e-06	0.000197398	0.000143892	Ncam1/Nrp1/Nfib/Ptch1/Smo	5
GO:0072273	metanephric nephron morphogenesis	6/336	22/15625	5.2745e-06	0.000206832	0.000150769	Pax8/Bmp4/Wnt4/Smo/Lgr4/Hes1	6
GO:0045668	negative regulation of osteoblast differentiation	8/336	46/15625	5.3838e-06	0.000209088	0.000152414	Igfbp5/Id3/Id2/Id1/Smad6/Ptch1/Fgfr1/Dlk1	8
GO:0030279	negative regulation of ossification	10/336	77/15625	5.65549e-06	0.000217548	0.000158581	Igfbp5/Id3/Id2/Id1/Smad6/Mdk/Ptch1/Ltbp3/Fgfr1/Dlk1	10
GO:0061351	neural precursor cell proliferation	15/336	175/15625	5.81115e-06	0.000221427	0.000161408	Id2/Fgfr2/Mdk/Emx2/Zfp503/Id4/Hmga2/Nap1l1/Flna/Dbn1/Sirt2/Fgfr1/Smo/Igf2bp1/Ptn	15
GO:0071772	response to BMP	14/336	154/15625	6.02902e-06	0.000225474	0.000164358	Sulf1/Id1/Bmp4/Smad6/Msx1/Htra1/Kdr/Fstl1/Sorl1/Gpc3/Smad5/Heyl/Nbl1/Hes1	14
GO:0071773	cellular response to BMP stimulus	14/336	154/15625	6.02902e-06	0.000225474	0.000164358	Sulf1/Id1/Bmp4/Smad6/Msx1/Htra1/Kdr/Fstl1/Sorl1/Gpc3/Smad5/Heyl/Nbl1/Hes1	14
GO:0048639	positive regulation of developmental growth	16/336	198/15625	6.08548e-06	0.000225498	0.000164376	Ncam1/Igf2/Fgfr2/Nrp1/Apoe/Lrp1/Tbx2/Hmga2/Naca/Slc25a4/Ezr/Dbn1/Fgfr1/Smo/Pim1/Map1b	16
GO:0050679	positive regulation of epithelial cell proliferation	15/336	177/15625	6.67714e-06	0.000245172	0.000178717	Id1/Igf2/Fgfr2/Bmp4/Mdk/Htra1/Kdr/Hmga2/Foxp1/Fgfr1/Smo/Jun/Bad/Ccnd1/Ptn	15
GO:0010810	regulation of cell-substrate adhesion	16/336	200/15625	6.91929e-06	0.000251775	0.00018353	Nrp1/Wnt4/Mdk/Ccdc80/Egfl6/Kdr/Mmp14/Lrp1/Dab2/Dlc1/Flna/Dbn1/Lgals1/Pik3r1/St6gal1/Ptn	16
GO:0007568	aging	15/336	179/15625	7.65626e-06	0.000276104	0.000201265	Ncam1/Cdkn1c/Id2/Pmp22/Apoe/Ecrg4/Ypel3/Tbx2/Lmna/Abat/Hmga2/Npm1/Mmp2/Meg3/Zmiz1	15
GO:0060688	regulation of morphogenesis of a branching structure	9/336	64/15625	8.59181e-06	0.0003071	0.000223859	Sulf1/Pax8/Fgfr2/Bmp4/Mdk/Cpe/Fgfr1/Smo/Lgr4	9
GO:0045927	positive regulation of growth	19/336	277/15625	9.14635e-06	0.000324054	0.000236217	Ncam1/Igf2/Fgfr2/Nrp1/Tgfb2/Apoe/Mmp14/Lrp1/Tbx2/Hmga2/Naca/Slc25a4/Ezr/Dbn1/Fgfr1/Smo/Pim1/Hbegf/Map1b	19
GO:0007548	sex differentiation	18/336	253/15625	9.568e-06	0.000336045	0.000244958	Bmp4/Lhfpl2/Tgfb2/Wnt4/Kdr/Pbx1/Serpinb6b/Smad5/Nr0b1/Hmga2/Flna/Arid4b/Mmp2/Adamts1/Ccnd1/Arid5b/Lgr4/Amhr2	18
GO:0003151	outflow tract morphogenesis	10/336	82/15625	1.00294e-05	0.000349212	0.000254556	Fgfr2/Nrp1/Bmp4/Tgfb2/Smad6/Tbx2/Sema3c/Heyl/Jun/Hes1	10
GO:0014014	negative regulation of gliogenesis	8/336	50/15625	1.02791e-05	0.000351841	0.000256473	Id2/Bmp4/Id4/Hmga2/Tmem98/Sirt2/Ptn/Hes1	8
GO:0035272	exocrine system development	8/336	50/15625	1.02791e-05	0.000351841	0.000256473	Igf2/Fgfr2/Nrp1/Igf1r/Nfib/Sema3c/Fgfr1/Wls	8
GO:1902903	regulation of supramolecular fiber organization	21/336	332/15625	1.08096e-05	0.000366892	0.000267444	Tmsb4x/Id1/Nrp1/Cdc42ep3/Wnt4/Mid1ip1/Apoe/Snca/Gsn/Plekhh2/Slit2/Tgfb3/Rhoc/Dlc1/Aebp1/Flna/Dbn1/Pik3r1/Tmsb10/Wasf2/Map1b	21
GO:0055017	cardiac muscle tissue growth	11/336	101/15625	1.09311e-05	0.000367923	0.000268196	Ncam1/Fgfr2/Tenm4/Meis1/Tgfb2/Sorbs2/Tbx2/Slc25a4/Foxp1/Fgfr1/Pim1	11
GO:0051781	positive regulation of cell division	9/336	66/15625	1.11198e-05	0.000370419	0.000270016	Pdgfc/Igf2/Fgfr2/Tgfb2/Mdk/Igf1r/Tgfb3/Sirt2/Ptn	9
GO:0014910	regulation of smooth muscle cell migration	10/336	83/15625	1.11887e-05	0.000370419	0.000270016	Igfbp5/Tmsb4x/Mdk/Il6st/Sorl1/Lrp1/Slit2/Dock4/Smo/Adamts1	10
GO:0035107	appendage morphogenesis	14/336	164/15625	1.24595e-05	0.000405838	0.000295834	Fgfr2/Bmp4/Tgfb2/Msx1/Plxna2/Pbx1/Gpc3/Ece1/Tbx2/Sema3c/Ptch1/Sox4/Fbn2/Fgfr1	14
GO:0035108	limb morphogenesis	14/336	164/15625	1.24595e-05	0.000405838	0.000295834	Fgfr2/Bmp4/Tgfb2/Msx1/Plxna2/Pbx1/Gpc3/Ece1/Tbx2/Sema3c/Ptch1/Sox4/Fbn2/Fgfr1	14
GO:0060675	ureteric bud morphogenesis	9/336	67/15625	1.26053e-05	0.000407302	0.000296901	Pax8/Bmp4/Wnt4/Pbx1/Gpc3/Ptch1/Smo/Lgr4/Hes1	9
GO:0048736	appendage development	15/336	187/15625	1.29752e-05	0.000412653	0.000300801	Fgfr2/Bmp4/Tgfb2/Msx1/Plxna2/Pbx1/Gpc3/Ece1/Tbx2/Sema3c/Ptch1/Sox4/Fbn2/Nr2f2/Fgfr1	15
GO:0060173	limb development	15/336	187/15625	1.29752e-05	0.000412653	0.000300801	Fgfr2/Bmp4/Tgfb2/Msx1/Plxna2/Pbx1/Gpc3/Ece1/Tbx2/Sema3c/Ptch1/Sox4/Fbn2/Nr2f2/Fgfr1	15
GO:0014812	muscle cell migration	11/336	103/15625	1.32034e-05	0.0004134	0.000301346	Igfbp5/Tmsb4x/Mdk/Il6st/Sorl1/Lrp1/Slit2/Dock4/Naca/Smo/Adamts1	11
GO:0021782	glial cell development	11/336	103/15625	1.32034e-05	0.0004134	0.000301346	Id2/Tenm4/Pmp22/Mdk/Lrp1/Mxra8/Ndrg1/Id4/Sox4/Sirt2/Smo	11
GO:0043392	negative regulation of DNA binding	8/336	52/15625	1.38796e-05	0.000430633	0.000313908	Id3/Id2/Id1/Msx1/Nfib/Id4/Smo/Jun	8
GO:0030509	BMP signaling pathway	13/336	144/15625	1.39671e-05	0.000430633	0.000313908	Sulf1/Id1/Bmp4/Smad6/Msx1/Htra1/Kdr/Fstl1/Sorl1/Gpc3/Smad5/Nbl1/Hes1	13
GO:0072171	mesonephric tubule morphogenesis	9/336	68/15625	1.42568e-05	0.000436236	0.000317992	Pax8/Bmp4/Wnt4/Pbx1/Gpc3/Ptch1/Smo/Lgr4/Hes1	9
GO:0035264	multicellular organism growth	15/336	189/15625	1.47344e-05	0.000447461	0.000326175	H19/Cdkn1c/Igf2/Pmp22/Zfp36l1/Plac8/H3f3a/Hmga2/Ptch1/Ezr/Smo/Meg3/Dlk1/Arid5b/Selenom	15
GO:0060037	pharyngeal system development	6/336	26/15625	1.51346e-05	0.000456184	0.000332533	Bmp4/Tgfb2/Plxna2/Ece1/Ptch1/Hes1	6
GO:0003338	metanephros morphogenesis	6/336	27/15625	1.91088e-05	0.000571707	0.000416743	Pax8/Bmp4/Wnt4/Smo/Lgr4/Hes1	6
GO:1903706	regulation of hemopoiesis	21/336	346/15625	2.01177e-05	0.000594235	0.000433165	Id2/Tmem176b/Bmp4/Meis1/Meis2/Mdk/Zfp36l1/Prdm16/Kdr/Mmp14/Pik3r1/Jun/Tmem176a/Bad/Zmiz1/Pim1/Fos/Rbp1/Cxcl1/Ptn/Hes1	21
GO:0048660	regulation of smooth muscle cell proliferation	13/336	149/15625	2.0156e-05	0.000594235	0.000433165	Igfbp5/Id2/Fgfr2/Comt/Bmp4/Pde1a/Igf1r/Tgfb3/Mmp2/Pik3r1/Jun/Adamts1/Hbegf	13
GO:0021537	telencephalon development	16/336	218/15625	2.04158e-05	0.000597533	0.000435569	Id2/Bmp4/Nr2f1/Aldh1a3/Mdk/Emx2/Myh10/Plxna4/Nfib/Slit2/Id4/Ext1/Fgfr1/Smo/Igf2bp1/Hes1	16
GO:1905114	cell surface receptor signaling pathway involved in cell-cell signaling	26/336	488/15625	2.09261e-05	0.00060806	0.000443243	Sulf1/Fgfr2/Rbms3/Bmp4/Nkd1/Wnt4/Mdk/Apoe/Notum/Snca/Gpc3/Lrp1/Cpe/Celsr2/Dab2/Tgfb1i1/Grb10/Abat/Hmga2/Sox4/Dbn1/Smo/Ccnd1/Wls/Rnf213/Lgr4	26
GO:0003184	pulmonary valve morphogenesis	5/336	17/15625	2.23269e-05	0.000644131	0.000469536	Bmp4/Tgfb2/Smad6/Slit2/Heyl	5
GO:0060419	heart growth	11/336	109/15625	2.26522e-05	0.000648881	0.000472999	Ncam1/Fgfr2/Tenm4/Meis1/Tgfb2/Sorbs2/Tbx2/Slc25a4/Foxp1/Fgfr1/Pim1	11
GO:0014909	smooth muscle cell migration	10/336	90/15625	2.30406e-05	0.00065536	0.000477722	Igfbp5/Tmsb4x/Mdk/Il6st/Sorl1/Lrp1/Slit2/Dock4/Smo/Adamts1	10
GO:0035265	organ growth	15/336	197/15625	2.40722e-05	0.000679912	0.000495619	Ncam1/Fgfr2/Tenm4/Meis1/Tgfb2/Sorbs2/Kdr/Tbx2/Slc25a4/Foxp1/Fgfr1/Smo/Anxa2/Col12a1/Pim1	15
GO:0014855	striated muscle cell proliferation	9/336	73/15625	2.55606e-05	0.000716938	0.000522609	Ncam1/Fgfr2/Tenm4/Meis1/Tgfb2/Tbx2/Foxp1/Fgfr1/Pim1	9
GO:0051098	regulation of binding	22/336	381/15625	2.74957e-05	0.000765898	0.000558298	Id3/Id2/Id1/Epha4/Cald1/Bmp4/Tgfb2/Msx1/Apoe/Zbtb7c/Sorl1/Lrp1/Nfib/Dab2/Id4/Sirt2/Eif3e/Smo/Jun/Anxa2/Camk1/Hes1	22
GO:0010656	negative regulation of muscle cell apoptotic process	8/336	57/15625	2.77601e-05	0.000767967	0.000559806	Pax8/Mdk/Igf1r/Acot1/Naca/Slc25a4/Npm1/Pik3r1	8
GO:0072080	nephron tubule development	10/336	92/15625	2.79607e-05	0.000768254	0.000560015	Pax8/Bmp4/Wnt4/Pbx1/Gpc3/Ptch1/Heyl/Smo/Lgr4/Hes1	10
GO:0060976	coronary vasculature development	9/336	74/15625	2.85568e-05	0.000773697	0.000563983	Ltbp1/Fgfr2/Nrp1/Bmp4/Smad6/Myh10/Gpc3/Lrp1/Fgfr1	9
GO:0048659	smooth muscle cell proliferation	13/336	154/15625	2.86287e-05	0.000773697	0.000563983	Igfbp5/Id2/Fgfr2/Comt/Bmp4/Pde1a/Igf1r/Tgfb3/Mmp2/Pik3r1/Jun/Adamts1/Hbegf	13
GO:0048588	developmental cell growth	17/336	249/15625	2.87335e-05	0.000773697	0.000563983	Nrp1/Sorbs2/Apoe/Slit3/Ndn/Plxna4/Lrp1/Flrt3/Slit2/Sema3c/Auts2/Slc25a4/Foxp1/Dbn1/Smo/Dpysl2/Map1b	17
GO:0048286	lung alveolus development	8/336	58/15625	3.16065e-05	0.000840681	0.000612811	Igfbp5/Fgfr2/Bmp4/Kdr/Tgfb3/Ltbp3/Meg3/Tns3	8
GO:0061180	mammary gland epithelium development	9/336	75/15625	3.18456e-05	0.000840681	0.000612811	Id2/Fgfr2/Wnt4/Msx1/Zfas1/Slit2/Ptch1/Smo/Ccnd1	9
GO:0072078	nephron tubule morphogenesis	9/336	75/15625	3.18456e-05	0.000840681	0.000612811	Pax8/Bmp4/Wnt4/Pbx1/Gpc3/Ptch1/Smo/Lgr4/Hes1	9
GO:0060993	kidney morphogenesis	10/336	94/15625	3.37544e-05	0.000885285	0.000645324	Pax8/Bmp4/Wnt4/Pbx1/Gpc3/Ptch1/Sox4/Smo/Lgr4/Hes1	10
GO:1901861	regulation of muscle tissue development	13/336	157/15625	3.5085e-05	0.000914246	0.000666435	Igfbp5/Ncam1/Fgfr2/Bmp4/Meis1/Tsc22d3/Tbx2/Naca/Slc25a4/Foxp1/Sirt2/Fgfr1/Pim1	13
GO:1904951	positive regulation of establishment of protein localization	22/336	388/15625	3.62136e-05	0.000937607	0.000683464	C1qtnf12/Tgfb2/Mdk/Myh10/Sorl1/Lrp1/Nnat/Tcaf1/Tgfb3/Abat/Ezr/Sox4/C1qtnf4/Flna/Rab34/Smo/Pik3r1/Bad/Fis1/Camk1/Cct4/Wls	22
GO:0072088	nephron epithelium morphogenesis	9/336	77/15625	3.93929e-05	0.00100714	0.000734152	Pax8/Bmp4/Wnt4/Pbx1/Gpc3/Ptch1/Smo/Lgr4/Hes1	9
GO:0003149	membranous septum morphogenesis	4/336	10/15625	3.98172e-05	0.00100714	0.000734152	Id2/Fgfr2/Bmp4/Tgfb2	4
GO:0072173	metanephric tubule morphogenesis	4/336	10/15625	3.98172e-05	0.00100714	0.000734152	Pax8/Wnt4/Lgr4/Hes1	4
GO:1990138	neuron projection extension	14/336	182/15625	4.00894e-05	0.00100714	0.000734152	Nrp1/Apoe/Slit3/Ndn/Plxna4/Lrp1/Flrt3/Slit2/Sema3c/Auts2/Dbn1/Smo/Dpysl2/Map1b	14
GO:1904754	positive regulation of vascular associated smooth muscle cell migration	5/336	19/15625	4.04948e-05	0.00100714	0.000734152	Igfbp5/Lrp1/Dock4/Smo/Adamts1	5
GO:0001658	branching involved in ureteric bud morphogenesis	8/336	60/15625	4.06448e-05	0.00100714	0.000734152	Pax8/Bmp4/Wnt4/Pbx1/Gpc3/Ptch1/Smo/Lgr4	8
GO:0035904	aorta development	8/336	60/15625	4.06448e-05	0.00100714	0.000734152	Ltbp1/Tgfb2/Smad6/Myh10/Lrp1/Tbx2/Sox4/Hes1	8
GO:0072028	nephron morphogenesis	9/336	78/15625	4.37009e-05	0.00106276	0.000774693	Pax8/Bmp4/Wnt4/Pbx1/Gpc3/Ptch1/Smo/Lgr4/Hes1	9
GO:0001936	regulation of endothelial cell proliferation	11/336	117/15625	4.39735e-05	0.00106276	0.000774693	Sulf1/Igf2/Bmp4/Mdk/Kdr/Apoe/Cnmd/Nr2f2/Fgfr1/Jun/Dlk1	11
GO:0045785	positive regulation of cell adhesion	21/336	365/15625	4.41165e-05	0.00106276	0.000774693	Podxl/Igf2/Nrp1/Tgfb2/Wnt4/Mdk/Ccdc80/Egfl6/Il6st/Kdr/Nfat5/Kifap3/Dab2/Efnb1/Flna/Dbn1/Lgals1/Bad/Zmiz1/Ptn/Hes1	21
GO:0008045	motor neuron axon guidance	6/336	31/15625	4.42049e-05	0.00106276	0.000774693	Nrp1/Epha4/Plxna4/Slit2/Alcam/Foxp1	6
GO:1905314	semi-lunar valve development	6/336	31/15625	4.42049e-05	0.00106276	0.000774693	Bmp4/Tgfb2/Smad6/Slit3/Slit2/Heyl	6
GO:0060612	adipose tissue development	7/336	45/15625	4.48939e-05	0.00107294	0.000782113	Id2/Sorl1/Lmna/Hmga2/Klf7/Arid5b/Selenom	7
GO:0032102	negative regulation of response to external stimulus	19/336	311/15625	4.56942e-05	0.00108452	0.000790557	C1qtnf12/Igf2/Nrp1/Epha4/Wnt4/Mdk/Htra1/Apoe/Slit2/Sema3c/Serpinf1/Abat/Dusp1/Dbn1/Sirt2/Sec14l1/Anxa2/St6gal1/Nbl1	19
GO:0014911	positive regulation of smooth muscle cell migration	8/336	61/15625	4.59156e-05	0.00108452	0.000790557	Igfbp5/Tmsb4x/Mdk/Il6st/Lrp1/Dock4/Smo/Adamts1	8
GO:0061326	renal tubule development	10/336	98/15625	4.84702e-05	0.0011382	0.000829688	Pax8/Bmp4/Wnt4/Pbx1/Gpc3/Ptch1/Heyl/Smo/Lgr4/Hes1	10
GO:0040013	negative regulation of locomotion	18/336	286/15625	4.92465e-05	0.00114975	0.000838105	Igfbp5/Sulf1/Nrp1/Cygb/Wnt4/Apoe/Lrp1/Slit2/Tcaf1/Sema3c/Serpinf1/Dusp1/Nr2f2/Dlc1/Dbn1/St6gal1/Nbl1/Ptn	18
GO:0042326	negative regulation of phosphorylation	23/336	426/15625	5.14909e-05	0.00118122	0.000861048	Cdkn1c/Bmp4/Smad6/Spry1/Apoe/Sorl1/Snca/Igf1r/Slit2/Ogt/Ppp1r15a/Dab2/Ptpn13/Grb10/Prdx3/Dusp1/Ezr/Npm1/Nr2f2/Sirt2/Jun/Gadd45a/Dusp5	23
GO:0010171	body morphogenesis	8/336	62/15625	5.17443e-05	0.00118122	0.000861048	Crispld2/Tgfb2/Msx1/Gpc3/Tgfb3/Ssbp3/Mmp2/Arid5b	8
GO:0060043	regulation of cardiac muscle cell proliferation	7/336	46/15625	5.19854e-05	0.00118122	0.000861048	Ncam1/Fgfr2/Meis1/Tbx2/Foxp1/Fgfr1/Pim1	7
GO:0060323	head morphogenesis	7/336	46/15625	5.19854e-05	0.00118122	0.000861048	Crispld2/Tgfb2/Msx1/Tgfb3/Ssbp3/Mmp2/Arid5b	7
GO:0034446	substrate adhesion-dependent cell spreading	10/336	99/15625	5.29043e-05	0.00118122	0.000861048	Nrp1/Hspg2/Mdk/Lamc2/Parvb/Dab2/Flna/Dbn1/Lamc1/St6gal1	10
GO:0048710	regulation of astrocyte differentiation	6/336	32/15625	5.34292e-05	0.00118122	0.000861048	Id2/Epha4/Il6st/Id4/Hmga2/Hes1	6
GO:0060740	prostate gland epithelium morphogenesis	6/336	32/15625	5.34292e-05	0.00118122	0.000861048	Sulf1/Fgfr2/Bmp4/Igf1r/Id4/Mmp2	6
GO:0046661	male sex differentiation	12/336	141/15625	5.35087e-05	0.00118122	0.000861048	Lhfpl2/Tgfb2/Wnt4/Kdr/Smad5/Nr0b1/Hmga2/Flna/Arid4b/Ccnd1/Arid5b/Lgr4	12
GO:1902904	negative regulation of supramolecular fiber organization	12/336	141/15625	5.35087e-05	0.00118122	0.000861048	Tmsb4x/Mid1ip1/Apoe/Snca/Gsn/Plekhh2/Slit2/Dlc1/Dbn1/Tmsb10/Wasf2/Map1b	12
GO:0072091	regulation of stem cell proliferation	9/336	80/15625	5.35192e-05	0.00118122	0.000861048	Bmp4/Zfp36l1/Hmga2/Ltbp3/Fgfr1/Smo/Pim1/Cxcl1/Ptn	9
GO:0051101	regulation of DNA binding	11/336	120/15625	5.55569e-05	0.00121953	0.000888974	Id3/Id2/Id1/Msx1/Zbtb7c/Nfib/Id4/Sirt2/Smo/Jun/Hes1	11
GO:0050808	synapse organization	23/336	429/15625	5.73171e-05	0.00124986	0.000911081	Fgfr2/Nrp1/Epha4/Pmp22/Sorbs2/Apoe/Myh10/Lrrn1/Col4a5/Snca/Palld/Igf1r/Flrt3/Sparcl1/Efnb1/Ndrg1/Palm/Flna/Dbn1/Malat1/Camk1/Wasf2/Ptn	23
GO:0090100	positive regulation of transmembrane receptor protein serine/threonine kinase signaling pathway	10/336	100/15625	5.76793e-05	0.00124986	0.000911081	Sulf1/Bmp4/Tgfb2/Msx1/Kdr/Gpc3/Dab2/Tgfb3/Tgfb1i1/Hes1	10
GO:0051222	positive regulation of protein transport	21/336	372/15625	5.80107e-05	0.00124986	0.000911081	C1qtnf12/Tgfb2/Mdk/Myh10/Sorl1/Lrp1/Nnat/Tcaf1/Tgfb3/Abat/Ezr/Sox4/C1qtnf4/Flna/Rab34/Smo/Pik3r1/Bad/Fis1/Camk1/Wls	21
GO:0048678	response to axon injury	8/336	63/15625	5.81763e-05	0.00124986	0.000911081	Epha4/Lrp1/Nrep/Igf1r/Flrt3/Mmp2/Jun/Ptn	8
GO:0061333	renal tubule morphogenesis	9/336	81/15625	5.90872e-05	0.00126152	0.000919583	Pax8/Bmp4/Wnt4/Pbx1/Gpc3/Ptch1/Smo/Lgr4/Hes1	9
GO:0002067	glandular epithelial cell differentiation	7/336	47/15625	5.99685e-05	0.00126152	0.000919583	Fgfr2/Bmp4/Wnt4/Foxp1/Smo/Bad/Hes1	7
GO:0003179	heart valve morphogenesis	7/336	47/15625	5.99685e-05	0.00126152	0.000919583	Bmp4/Tgfb2/Smad6/Slit3/Slit2/Sox4/Heyl	7
GO:0061005	cell differentiation involved in kidney development	7/336	47/15625	5.99685e-05	0.00126152	0.000919583	Pax8/Bmp4/Wnt4/Ptch1/Smo/Lgr4/Hes1	7
GO:0060174	limb bud formation	4/336	11/15625	6.15103e-05	0.00128725	0.000938338	Fgfr2/Plxna2/Sema3c/Sox4	4
GO:0009952	anterior/posterior pattern specification	15/336	214/15625	6.27096e-05	0.00130111	0.000948436	Bmp4/Msx1/Plxna2/Pbx1/Emx2/Tshz1/Gpc3/Celsr2/Sema3c/Nr2f2/Ssbp3/Heyl/Smo/Wls/Hes1	15
GO:0032231	regulation of actin filament bundle assembly	10/336	101/15625	6.28165e-05	0.00130111	0.000948436	Id1/Nrp1/Wnt4/Tgfb3/Rhoc/Dlc1/Flna/Dbn1/Pik3r1/Wasf2	10
GO:0060512	prostate gland morphogenesis	6/336	33/15625	6.41304e-05	0.00132154	0.000963334	Sulf1/Fgfr2/Bmp4/Igf1r/Id4/Mmp2	6
GO:0072009	nephron epithelium development	10/336	102/15625	6.83378e-05	0.00139533	0.00101712	Pax8/Bmp4/Wnt4/Pbx1/Gpc3/Ptch1/Heyl/Smo/Lgr4/Hes1	10
GO:0003177	pulmonary valve development	5/336	21/15625	6.8402e-05	0.00139533	0.00101712	Bmp4/Tgfb2/Smad6/Slit2/Heyl	5
GO:0031103	axon regeneration	7/336	48/15625	6.89265e-05	0.00139897	0.00101977	Epha4/Lrp1/Nrep/Igf1r/Mmp2/Jun/Ptn	7
GO:0002683	negative regulation of immune system process	21/336	377/15625	7.02019e-05	0.00141244	0.0010296	Id2/Igf2/Tmem176b/Bmp4/Meis1/Tgfb2/Meis2/Mdk/Htra1/Zfp36l1/Prdm16/Tsc22d3/Slit2/Tgfb3/Dusp1/Ezr/Sec14l1/Pik3r1/Tmem176a/Nbl1/Hes1	21
GO:0048015	phosphatidylinositol-mediated signaling	12/336	145/15625	7.029e-05	0.00141244	0.0010296	Pdgfc/Tgfb2/Zfp36l1/Unc5b/Kdr/Gsn/Igf1r/Ogt/Ptpn13/Ezr/Sirt2/Pik3r1	12
GO:0010977	negative regulation of neuron projection development	13/336	168/15625	7.08841e-05	0.00141733	0.00103316	Id1/Nrp1/Epha4/Nr2f1/Pmp22/Apoe/Lrp1/Slit2/Dab2/Sema3c/Flna/Lgals1/Hes1	13
GO:0045926	negative regulation of growth	16/336	243/15625	7.5831e-05	0.00150878	0.00109981	Igfbp5/H19/Nrp1/Bmp4/Nkd1/Meis1/Tgfb2/Msx1/Plac8/Slit3/Gpc3/Slit2/Dab2/Sema3c/Ptch1/Foxp1	16
GO:0045604	regulation of epidermal cell differentiation	7/336	49/15625	7.89481e-05	0.00156309	0.00113941	Bmp4/Tgfb2/Zfp36l1/Macroh2a2/Ptch1/Klf7/Hes1	7
GO:0110053	regulation of actin filament organization	16/336	244/15625	7.9597e-05	0.00156825	0.00114317	Tmsb4x/Id1/Nrp1/Cdc42ep3/Wnt4/Gsn/Plekhh2/Slit2/Tgfb3/Rhoc/Dlc1/Flna/Dbn1/Pik3r1/Tmsb10/Wasf2	16
GO:0048017	inositol lipid-mediated signaling	12/336	147/15625	8.02617e-05	0.00157367	0.00114712	Pdgfc/Tgfb2/Zfp36l1/Unc5b/Kdr/Gsn/Igf1r/Ogt/Ptpn13/Ezr/Sirt2/Pik3r1	12
GO:0031346	positive regulation of cell projection organization	23/336	439/15625	8.12439e-05	0.00158524	0.00115555	Nrp1/Epha4/Bmp4/Cdc42ep3/Fscn1/Mdk/Plxna2/Apoe/Plxna4/Lrp1/Igf1r/Tgfb3/Serpinf1/Palm/Auts2/Dbn1/Fgfr1/Adamts1/Camk1/Cux1/Wasf2/Ptn/Map1b	23
GO:0051216	cartilage development	14/336	195/15625	8.49042e-05	0.00164869	0.00120181	Sulf1/Bmp4/Tgfb2/Hspg2/Maf/Mdk/Msx1/Smad5/Nfib/Cnmd/Ltbp3/Fgfr1/Anxa2/Col12a1	14
GO:0051494	negative regulation of cytoskeleton organization	12/336	148/15625	8.56887e-05	0.00164914	0.00120214	Tmsb4x/Mid1ip1/Snca/Gsn/Plekhh2/Slit2/Npm1/Dlc1/Dbn1/Tmsb10/Wasf2/Map1b	12
GO:0032352	positive regulation of hormone metabolic process	5/336	22/15625	8.69689e-05	0.00164914	0.00120214	Pax8/Igf2/Wnt4/Igf1r/Dab2	5
GO:0032373	positive regulation of sterol transport	5/336	22/15625	8.69689e-05	0.00164914	0.00120214	Apoe/Pltp/Lrp1/Ptch1/Anxa2	5
GO:0032376	positive regulation of cholesterol transport	5/336	22/15625	8.69689e-05	0.00164914	0.00120214	Apoe/Pltp/Lrp1/Ptch1/Anxa2	5
GO:0072202	cell differentiation involved in metanephros development	5/336	22/15625	8.69689e-05	0.00164914	0.00120214	Pax8/Bmp4/Wnt4/Smo/Lgr4	5
GO:0030850	prostate gland development	7/336	50/15625	9.01267e-05	0.00168052	0.00122501	Sulf1/Fgfr2/Bmp4/Igf1r/Serpinf1/Id4/Mmp2	7
GO:0035051	cardiocyte differentiation	13/336	172/15625	9.01517e-05	0.00168052	0.00122501	Bmp4/Tenm4/Tgfb2/Smad6/Sorbs2/Myh10/Tbx2/Sema3c/Lmna/Slc25a4/Foxp1/Anxa2/Hes1	13
GO:0045906	negative regulation of vasoconstriction	4/336	12/15625	9.07041e-05	0.00168052	0.00122501	Arhgap42/Dock4/Mmp2/Dusp5	4
GO:0060502	epithelial cell proliferation involved in lung morphogenesis	4/336	12/15625	9.07041e-05	0.00168052	0.00122501	Fgfr2/Bmp4/Nfib/Hmga2	4
GO:0097201	negative regulation of transcription from RNA polymerase II promoter in response to stress	4/336	12/15625	9.07041e-05	0.00168052	0.00122501	Ppp1r15a/Sirt2/Jun/Dnajb1	4
GO:0048738	cardiac muscle tissue development	16/336	247/15625	9.18982e-05	0.00169487	0.00123547	Ncam1/Id2/Fgfr2/Bmp4/Tenm4/Meis1/Tgfb2/Hspg2/Sorbs2/Myh10/Tbx2/Lmna/Slc25a4/Foxp1/Fgfr1/Pim1	16
GO:0072089	stem cell proliferation	11/336	128/15625	0.000100019	0.00183626	0.00133853	Fgfr2/Bmp4/Zfp36l1/Id4/Hmga2/Ltbp3/Fgfr1/Smo/Pim1/Cxcl1/Ptn	11
GO:0046626	regulation of insulin receptor signaling pathway	8/336	68/15625	0.000101165	0.00184889	0.00134774	C1qtnf12/Igf2/Sorl1/Ogt/Rarres2/Grb10/Sesn3/Pik3r1	8
GO:0010769	regulation of cell morphogenesis involved in differentiation	19/336	331/15625	0.000104779	0.00190632	0.0013896	Id1/Nrp1/Epha4/Mdk/Plxna2/Apoe/Plxna4/Lrp1/Slit2/Dab2/Sdc2/Sema3c/Ttc3/Flna/Dbn1/Cux1/St6gal1/Dpysl2/Map1b	19
GO:0071407	cellular response to organic cyclic compound	21/336	388/15625	0.000105369	0.00190846	0.00139116	Igfbp5/Id3/Bmp4/Zfp36l1/Smad5/Nr0b1/Dab2/Cib2/Hmga2/Ptch1/Palm/Ezr/Foxp1/Npm1/Flna/Sirt2/Heyl/Mmp2/Smo/Fis1/Pim1	21
GO:0010664	negative regulation of striated muscle cell apoptotic process	6/336	36/15625	0.000106822	0.00190908	0.00139162	Pax8/Mdk/Acot1/Naca/Slc25a4/Npm1	6
GO:0048846	axon extension involved in axon guidance	6/336	36/15625	0.000106822	0.00190908	0.00139162	Nrp1/Slit3/Plxna4/Slit2/Sema3c/Smo	6
GO:1902284	neuron projection extension involved in neuron projection guidance	6/336	36/15625	0.000106822	0.00190908	0.00139162	Nrp1/Slit3/Plxna4/Slit2/Sema3c/Smo	6
GO:2000738	positive regulation of stem cell differentiation	5/336	23/15625	0.00010918	0.00194264	0.00141608	Bmp4/Tgfb2/Sema3c/Ltbp3/Ptn	5
GO:1905475	regulation of protein localization to membrane	13/336	176/15625	0.000113796	0.00201589	0.00146947	Sorbs2/Mmp14/Gpc3/Lrp1/Gsn/Ogt/Tcaf1/Dab2/Ezr/Dbn1/Pik3r1/Fis1/Ptn	13
GO:0055025	positive regulation of cardiac muscle tissue development	7/336	52/15625	0.000116356	0.00205224	0.00149597	Ncam1/Fgfr2/Bmp4/Tbx2/Slc25a4/Fgfr1/Pim1	7
GO:0001935	endothelial cell proliferation	11/336	131/15625	0.000123164	0.00213879	0.00155906	Sulf1/Igf2/Bmp4/Mdk/Kdr/Apoe/Cnmd/Nr2f2/Fgfr1/Jun/Dlk1	11
GO:0045682	regulation of epidermis development	8/336	70/15625	0.000124478	0.00213879	0.00155906	Bmp4/Tgfb2/Zfp36l1/Macroh2a2/Ptch1/Smo/Klf7/Hes1	8
GO:0048645	animal organ formation	8/336	70/15625	0.000124478	0.00213879	0.00155906	Sulf1/Pax8/Fgfr2/Bmp4/Spry1/Fgfr1/Pim1/Hes1	8
GO:0030513	positive regulation of BMP signaling pathway	6/336	37/15625	0.000125212	0.00213879	0.00155906	Sulf1/Bmp4/Msx1/Kdr/Gpc3/Hes1	6
GO:0072210	metanephric nephron development	6/336	37/15625	0.000125212	0.00213879	0.00155906	Pax8/Bmp4/Wnt4/Smo/Lgr4/Hes1	6
GO:0110111	negative regulation of animal organ morphogenesis	6/336	37/15625	0.000125212	0.00213879	0.00155906	Sulf1/Pax8/Bmp4/Tgfb2/Nfib/Tbx2	6
GO:0016202	regulation of striated muscle tissue development	12/336	154/15625	0.00012536	0.00213879	0.00155906	Ncam1/Fgfr2/Bmp4/Meis1/Tsc22d3/Tbx2/Naca/Slc25a4/Foxp1/Sirt2/Fgfr1/Pim1	12
GO:0071417	cellular response to organonitrogen compound	23/336	452/15625	0.000125499	0.00213879	0.00155906	Igfbp5/C1qtnf12/Pdgfc/Igf2/Epha4/Zfp36l1/Sorl1/Lrp1/Igf1r/Col5a2/Slit2/Ogt/Cib2/Rarres2/Grb10/Palm/Sesn3/Ezr/Flna/Sirt2/Mmp2/Pik3r1/Fis1	23
GO:0003181	atrioventricular valve morphogenesis	5/336	24/15625	0.000135498	0.00228031	0.00166222	Tgfb2/Smad6/Slit3/Sox4/Heyl	5
GO:1904738	vascular associated smooth muscle cell migration	5/336	24/15625	0.000135498	0.00228031	0.00166222	Igfbp5/Lrp1/Dock4/Smo/Adamts1	5
GO:1904752	regulation of vascular associated smooth muscle cell migration	5/336	24/15625	0.000135498	0.00228031	0.00166222	Igfbp5/Lrp1/Dock4/Smo/Adamts1	5
GO:0031016	pancreas development	8/336	71/15625	0.000137699	0.00230775	0.00168222	Igf2/Bmp4/Igf1r/Sox4/Smo/Bad/Wls/Hes1	8
GO:0048634	regulation of muscle organ development	12/336	156/15625	0.000141683	0.0023647	0.00172374	Ncam1/Fgfr2/Bmp4/Meis1/Tsc22d3/Tbx2/Naca/Slc25a4/Foxp1/Sirt2/Fgfr1/Pim1	12
GO:0071514	genetic imprinting	6/336	38/15625	0.000146026	0.00241721	0.00176201	H19/Cdkn1c/Ndn/Kcnq1ot1/Arid4b/Meg3	6
GO:1905332	positive regulation of morphogenesis of an epithelium	6/336	38/15625	0.000146026	0.00241721	0.00176201	Pax8/Bmp4/Wnt4/Mdk/Smo/Lgr4	6
GO:0046622	positive regulation of organ growth	7/336	54/15625	0.000148471	0.00244765	0.00178421	Ncam1/Fgfr2/Tbx2/Slc25a4/Fgfr1/Smo/Pim1	7
GO:0016055	Wnt signaling pathway	21/336	398/15625	0.000150088	0.00246424	0.0017963	Sulf1/Fgfr2/Rbms3/Nkd1/Wnt4/Mdk/Apoe/Notum/Gpc3/Lrp1/Cpe/Celsr2/Dab2/Tgfb1i1/Grb10/Hmga2/Sox4/Ccnd1/Wls/Rnf213/Lgr4	21
GO:0045137	development of primary sexual characteristics	14/336	206/15625	0.000152038	0.00247645	0.00180519	Bmp4/Lhfpl2/Tgfb2/Wnt4/Kdr/Serpinb6b/Nr0b1/Hmga2/Flna/Arid4b/Mmp2/Adamts1/Ccnd1/Arid5b	14
GO:0060395	SMAD protein signal transduction	8/336	72/15625	0.000152057	0.00247645	0.00180519	Bmp4/Tgfb2/Smad5/Dab2/Tgfb3/Meg3/Jun/Fos	8
GO:0198738	cell-cell signaling by wnt	21/336	399/15625	0.000155371	0.00252026	0.00183713	Sulf1/Fgfr2/Rbms3/Nkd1/Wnt4/Mdk/Apoe/Notum/Gpc3/Lrp1/Cpe/Celsr2/Dab2/Tgfb1i1/Grb10/Hmga2/Sox4/Ccnd1/Wls/Rnf213/Lgr4	21
GO:0048863	stem cell differentiation	14/336	207/15625	0.000159959	0.0025577	0.00186442	Fgfr2/Nrp1/Bmp4/Tgfb2/Msx1/Efnb1/Tbx2/Sema3c/Tead2/Msi2/Ltbp3/Smo/Ptn/Hes1	14
GO:0045185	maintenance of protein location	9/336	92/15625	0.000160024	0.0025577	0.00186442	Tmsb4x/Ltbp1/Sorl1/Gsn/Fbn2/Flna/Dbn1/Tmsb10/Nbl1	9
GO:0048709	oligodendrocyte differentiation	9/336	92/15625	0.000160024	0.0025577	0.00186442	Id2/Bmp4/Tenm4/Mdk/Id4/Tmem98/Sirt2/Ptn/Hes1	9
GO:1901214	regulation of neuron death	19/336	342/15625	0.000160212	0.0025577	0.00186442	Nrp1/Tgfb2/Mdk/Unc5b/Kdr/Apoe/Sorl1/Snca/Lrp1/Tgfb3/Serpinf1/Rras2/Prdx3/Npm1/Smo/Jun/Bad/Fis1/Fos	19
GO:0002062	chondrocyte differentiation	10/336	113/15625	0.000161765	0.00257232	0.00187508	Sulf1/Bmp4/Hspg2/Maf/Mdk/Nfib/Ltbp3/Fgfr1/Anxa2/Col12a1	10
GO:0055021	regulation of cardiac muscle tissue growth	8/336	73/15625	0.000167626	0.00265506	0.0019354	Ncam1/Fgfr2/Meis1/Tbx2/Slc25a4/Foxp1/Fgfr1/Pim1	8
GO:0072006	nephron development	11/336	136/15625	0.000171873	0.00271152	0.00197655	Sulf1/Pax8/Bmp4/Wnt4/Pbx1/Gpc3/Ptch1/Heyl/Smo/Lgr4/Hes1	11
GO:0051271	negative regulation of cellular component movement	17/336	288/15625	0.000172894	0.00271152	0.00197655	Igfbp5/Sulf1/Nrp1/Cygb/Wnt4/Apoe/Lrp1/Slit2/Tcaf1/Sema3c/Serpinf1/Dusp1/Nr2f2/Dlc1/Dbn1/Nbl1/Ptn	17
GO:0010660	regulation of muscle cell apoptotic process	9/336	93/15625	0.000173875	0.00271152	0.00197655	Pax8/Mdk/Pde1a/Igf1r/Acot1/Naca/Slc25a4/Npm1/Pik3r1	9
GO:0045778	positive regulation of ossification	9/336	93/15625	0.000173875	0.00271152	0.00197655	Bmp4/Wnt4/Gdpd2/Il6st/Smad5/Lmna/Cnmd/Fbn2/Ptn	9
GO:0010875	positive regulation of cholesterol efflux	4/336	14/15625	0.000177275	0.00275389	0.00200744	Apoe/Pltp/Lrp1/Ptch1	4
GO:0030198	extracellular matrix organization	15/336	236/15625	0.000186699	0.00288918	0.00210606	Sulf1/Crispld2/Tgfb2/Pmp22/Hspg2/Fscn1/Ccdc80/Egfl6/Mmp14/Col4a5/Col5a2/Aebp1/Lamc1/Mmp2/Anxa2	15
GO:0060443	mammary gland morphogenesis	7/336	56/15625	0.000187414	0.00288918	0.00210606	Igfbp5/Fgfr2/Bmp4/Wnt4/Slit2/Tbx2/Ptch1	7
GO:0045666	positive regulation of neuron differentiation	22/336	435/15625	0.000191624	0.00294285	0.00214518	Nrp1/Epha4/Bmp4/Mdk/Plxna2/Apoe/Tcf4/Plxna4/Lrp1/Igf1r/Timp2/Serpinf1/Palm/Dbn1/Heyl/Fgfr1/Adamts1/Camk1/Cux1/Nbl1/Ptn/Map1b	22
GO:0043062	extracellular structure organization	15/336	237/15625	0.000195507	0.00296233	0.00215937	Sulf1/Crispld2/Tgfb2/Pmp22/Hspg2/Fscn1/Ccdc80/Egfl6/Mmp14/Col4a5/Col5a2/Aebp1/Lamc1/Mmp2/Anxa2	15
GO:0030857	negative regulation of epithelial cell differentiation	6/336	40/15625	0.000195826	0.00296233	0.00215937	Id1/Tgfb2/Foxp1/Smo/Ccnd1/Hes1	6
GO:0060325	face morphogenesis	6/336	40/15625	0.000195826	0.00296233	0.00215937	Crispld2/Tgfb2/Msx1/Tgfb3/Mmp2/Arid5b	6
GO:0071526	semaphorin-plexin signaling pathway	6/336	40/15625	0.000195826	0.00296233	0.00215937	Ncam1/Nrp1/Plxna2/Plxna4/Sema3c/Flna	6
GO:0046546	development of primary male sexual characteristics	10/336	116/15625	0.000200814	0.00302644	0.00220611	Lhfpl2/Tgfb2/Wnt4/Kdr/Nr0b1/Hmga2/Flna/Arid4b/Ccnd1/Arid5b	10
GO:0060045	positive regulation of cardiac muscle cell proliferation	5/336	26/15625	0.000202426	0.0030394	0.00221555	Ncam1/Fgfr2/Tbx2/Fgfr1/Pim1	5
GO:0045165	cell fate commitment	15/336	238/15625	0.000204672	0.00305748	0.00222874	Id2/Fgfr2/Bmp4/Tenm4/Tgfb2/Wnt4/Kdr/Smad5/Tbx2/Tgfb1i1/Ptch1/Nr2f2/Fgfr1/Smo/Hes1	15
GO:0060348	bone development	14/336	212/15625	0.000205144	0.00305748	0.00222874	Sulf1/Pdgfc/Fgfr2/Bmp4/Meis1/Hspg2/Msx1/Kdr/Mmp14/Smad5/Ltbp3/Anxa2/Col12a1/Wasf2	14
GO:0003170	heart valve development	7/336	57/15625	0.000209766	0.00309213	0.002254	Bmp4/Tgfb2/Smad6/Slit3/Slit2/Sox4/Heyl	7
GO:0021536	diencephalon development	7/336	57/15625	0.000209766	0.00309213	0.002254	Ncam1/Nrp1/Bmp4/Wnt4/Hmga2/Smo/Hes1	7
GO:0031102	neuron projection regeneration	7/336	57/15625	0.000209766	0.00309213	0.002254	Epha4/Lrp1/Nrep/Igf1r/Mmp2/Jun/Ptn	7
GO:0002065	columnar/cuboidal epithelial cell differentiation	10/336	117/15625	0.000215471	0.00316469	0.00230689	Fgfr2/Bmp4/Wnt4/Foxp1/Sox4/Fgfr1/Smo/Bad/Cux1/Hes1	10
GO:0055024	regulation of cardiac muscle tissue development	9/336	96/15625	0.000221557	0.00323408	0.00235747	Ncam1/Fgfr2/Bmp4/Meis1/Tbx2/Slc25a4/Foxp1/Fgfr1/Pim1	9
GO:1903707	negative regulation of hemopoiesis	11/336	140/15625	0.000221798	0.00323408	0.00235747	Id2/Tmem176b/Bmp4/Meis1/Meis2/Mdk/Zfp36l1/Prdm16/Pik3r1/Tmem176a/Hes1	11
GO:0055023	positive regulation of cardiac muscle tissue growth	6/336	41/15625	0.000225292	0.00326152	0.00237747	Ncam1/Fgfr2/Tbx2/Slc25a4/Fgfr1/Pim1	6
GO:0008015	blood circulation	21/336	410/15625	0.000225295	0.00326152	0.00237747	Id2/Tgfb2/Nav2/Smad6/Kdr/Apoe/Fxyd1/Smad5/Arhgap42/Ece1/Slit2/Dock4/Kcne1l/Abat/Tnnt1/Nr2f2/Flna/Mmp2/Pik3r1/Hbegf/Dusp5	21
GO:0032370	positive regulation of lipid transport	7/336	58/15625	0.000234219	0.00336659	0.00245406	Apoe/Pltp/Lrp1/Atp8a1/Dab2/Ptch1/Anxa2	7
GO:2000736	regulation of stem cell differentiation	7/336	58/15625	0.000234219	0.00336659	0.00245406	Bmp4/Tgfb2/Sema3c/Tead2/Ltbp3/Ptn/Hes1	7
GO:0010657	muscle cell apoptotic process	9/336	97/15625	0.000239679	0.00342072	0.00249352	Pax8/Mdk/Pde1a/Igf1r/Acot1/Naca/Slc25a4/Npm1/Pik3r1	9
GO:0017015	regulation of transforming growth factor beta receptor signaling pathway	9/336	97/15625	0.000239679	0.00342072	0.00249352	Ltbp1/Smad6/Htra1/Prdm16/Nrep/Dab2/Tgfb3/Tgfb1i1/Fbn2	9
GO:0048708	astrocyte differentiation	8/336	77/15625	0.000243602	0.00344711	0.00251276	Id2/Epha4/Il6st/Lrp1/Id4/Hmga2/Smo/Hes1	8
GO:1904035	regulation of epithelial cell apoptotic process	8/336	77/15625	0.000243602	0.00344711	0.00251276	Bmp4/Mdk/Zfp36l1/Kdr/Gsn/Igf1r/Tia1/Bad	8
GO:0003171	atrioventricular valve development	5/336	27/15625	0.000244089	0.00344711	0.00251276	Tgfb2/Smad6/Slit3/Sox4/Heyl	5
GO:0001933	negative regulation of protein phosphorylation	20/336	383/15625	0.000246408	0.00346774	0.0025278	Bmp4/Smad6/Spry1/Apoe/Sorl1/Snca/Igf1r/Slit2/Ogt/Ppp1r15a/Dab2/Ptpn13/Dusp1/Ezr/Npm1/Nr2f2/Sirt2/Jun/Gadd45a/Dusp5	20
GO:0030099	myeloid cell differentiation	19/336	355/15625	0.000257703	0.0036077	0.00262981	Cdkn1c/Id2/Bmp4/Meis1/Mfap2/Meis2/Zfp36l1/Prdm16/Gpc3/Smad5/Dab2/Sfxn1/Prdx3/Pik3r1/Jun/Anxa2/Wasf2/Fos/Rbp1	19
GO:0003156	regulation of animal organ formation	6/336	42/15625	0.000258139	0.0036077	0.00262981	Sulf1/Bmp4/Spry1/Fgfr1/Pim1/Hes1	6
GO:0030512	negative regulation of transforming growth factor beta receptor signaling pathway	7/336	59/15625	0.000260917	0.00363395	0.00264895	Ltbp1/Smad6/Htra1/Prdm16/Tgfb3/Tgfb1i1/Fbn2	7
GO:0048640	negative regulation of developmental growth	10/336	120/15625	0.000264941	0.00367731	0.00268056	H19/Nrp1/Bmp4/Nkd1/Meis1/Plac8/Slit2/Sema3c/Ptch1/Foxp1	10
GO:1903844	regulation of cellular response to transforming growth factor beta stimulus	9/336	99/15625	0.000279626	0.00386784	0.00281945	Ltbp1/Smad6/Htra1/Prdm16/Nrep/Dab2/Tgfb3/Tgfb1i1/Fbn2	9
GO:0045598	regulation of fat cell differentiation	10/336	121/15625	0.000283408	0.0038979	0.00284135	Id2/Zfp36l1/Prdm16/Zbtb7c/Tgfb1i1/Rarres2/Id4/Sirt2/Dlk1/Hes1	10
GO:0055001	muscle cell development	13/336	193/15625	0.000283729	0.0038979	0.00284135	Bmp4/Pmp22/Smad6/Sorbs2/Myh10/Actg1/Lmna/Naca/Slc25a4/Foxp1/Tnnt1/Smo/Hes1	13
GO:0060324	face development	7/336	60/15625	0.00029001	0.00394435	0.00287522	Crispld2/Aldh1a3/Tgfb2/Msx1/Tgfb3/Mmp2/Arid5b	7
GO:0045844	positive regulation of striated muscle tissue development	8/336	79/15625	0.000291017	0.00394435	0.00287522	Ncam1/Fgfr2/Bmp4/Tbx2/Naca/Slc25a4/Fgfr1/Pim1	8
GO:0048636	positive regulation of muscle organ development	8/336	79/15625	0.000291017	0.00394435	0.00287522	Ncam1/Fgfr2/Bmp4/Tbx2/Naca/Slc25a4/Fgfr1/Pim1	8
GO:0060420	regulation of heart growth	8/336	79/15625	0.000291017	0.00394435	0.00287522	Ncam1/Fgfr2/Meis1/Tbx2/Slc25a4/Foxp1/Fgfr1/Pim1	8
GO:1902893	regulation of pri-miRNA transcription by RNA polymerase II	6/336	43/15625	0.000294636	0.00398005	0.00290124	Bmp4/Tgfb2/Smad6/Nfib/Jun/Fos	6
GO:0048661	positive regulation of smooth muscle cell proliferation	9/336	100/15625	0.000301577	0.00406023	0.00295969	Igfbp5/Id2/Fgfr2/Bmp4/Igf1r/Mmp2/Jun/Adamts1/Hbegf	9
GO:0060644	mammary gland epithelial cell differentiation	4/336	16/15625	0.000311527	0.00418026	0.00304718	Id2/Zfas1/Ptch1/Smo	4
GO:0045444	fat cell differentiation	14/336	221/15625	0.000314505	0.00420328	0.00306396	Id2/Smad6/Zfp36l1/Prdm16/Plac8/Zbtb7c/Tgfb1i1/Rarres2/Id4/Sirt2/Ccnd1/Dlk1/Arid5b/Hes1	14
GO:0043524	negative regulation of neuron apoptotic process	12/336	170/15625	0.000315501	0.00420328	0.00306396	Nrp1/Mdk/Unc5b/Kdr/Apoe/Snca/Lrp1/Tgfb3/Prdx3/Npm1/Smo/Jun	12
GO:0002521	leukocyte differentiation	22/336	451/15625	0.000316721	0.00420328	0.00306396	Id2/Tmem176b/Bmp4/Wnt4/Mdk/Itm2a/Zfp36l1/Prdm16/Mmp14/Gpc3/Tmem98/Foxp1/Sox4/Lgals1/Pik3r1/Jun/Tmem176a/Bad/Zmiz1/Anxa2/Fos/Rbp1	22
GO:1901863	positive regulation of muscle tissue development	8/336	80/15625	0.000317405	0.00420328	0.00306396	Ncam1/Fgfr2/Bmp4/Tbx2/Naca/Slc25a4/Fgfr1/Pim1	8
GO:0030178	negative regulation of Wnt signaling pathway	11/336	146/15625	0.000319383	0.00421565	0.00307298	Rbms3/Nkd1/Mdk/Apoe/Notum/Gpc3/Lrp1/Dab2/Grb10/Hmga2/Rnf213	11
GO:1903845	negative regulation of cellular response to transforming growth factor beta stimulus	7/336	61/15625	0.000321652	0.00423177	0.00308473	Ltbp1/Smad6/Htra1/Prdm16/Tgfb3/Tgfb1i1/Fbn2	7
GO:0010811	positive regulation of cell-substrate adhesion	10/336	123/15625	0.000323583	0.00424335	0.00309317	Nrp1/Wnt4/Mdk/Ccdc80/Egfl6/Kdr/Dab2/Flna/Dbn1/Ptn	10
GO:0030282	bone mineralization	9/336	101/15625	0.000324934	0.00424728	0.00309603	Fgfr2/Bmp4/Wnt4/Gpc3/Fbn2/Ltbp3/Dlk1/Lgr4/Ptn	9
GO:0003013	circulatory system process	21/336	422/15625	0.000331874	0.004324	0.00315196	Id2/Tgfb2/Nav2/Smad6/Kdr/Apoe/Fxyd1/Smad5/Arhgap42/Ece1/Slit2/Dock4/Kcne1l/Abat/Tnnt1/Nr2f2/Flna/Mmp2/Pik3r1/Hbegf/Dusp5	21
GO:0010718	positive regulation of epithelial to mesenchymal transition	6/336	44/15625	0.00033506	0.00433753	0.00316182	Bmp4/Tgfb2/Mdk/Dab2/Tgfb3/Tgfb1i1	6
GO:0060421	positive regulation of heart growth	6/336	44/15625	0.00033506	0.00433753	0.00316182	Ncam1/Fgfr2/Tbx2/Slc25a4/Fgfr1/Pim1	6
GO:0021761	limbic system development	8/336	81/15625	0.000345714	0.00443042	0.00322953	Fgfr2/Nrp1/Aldh1a3/Mdk/Emx2/Id4/Fgfr1/Smo	8
GO:1900076	regulation of cellular response to insulin stimulus	8/336	81/15625	0.000345714	0.00443042	0.00322953	C1qtnf12/Igf2/Sorl1/Ogt/Rarres2/Grb10/Sesn3/Pik3r1	8
GO:0031345	negative regulation of cell projection organization	13/336	197/15625	0.000346074	0.00443042	0.00322953	Id1/Nrp1/Epha4/Nr2f1/Pmp22/Apoe/Lrp1/Slit2/Dab2/Sema3c/Flna/Lgals1/Hes1	13
GO:0045940	positive regulation of steroid metabolic process	5/336	29/15625	0.000346623	0.00443042	0.00322953	Igf2/Wnt4/Apoe/Igf1r/Dab2	5
GO:0042445	hormone metabolic process	12/336	172/15625	0.000351107	0.00447357	0.00326099	Pax8/Igf2/Comt/Aldh1a3/Wnt4/Igf1r/Cpe/Ece1/Dab2/Fgfr1/Rbp1/Selenom	12
GO:0008544	epidermis development	15/336	252/15625	0.000377836	0.00479899	0.0034982	Igfbp5/Fgfr2/Bmp4/Tgfb2/Zfp36l1/Palld/Igf1r/Macroh2a2/Ptch1/Fgfr1/Smo/Klf7/Cux1/Lgr4/Hes1	15
GO:0045687	positive regulation of glial cell differentiation	6/336	45/15625	0.000379701	0.00480756	0.00350445	Id2/Tenm4/Mdk/Il6st/Ptn/Hes1	6
GO:1901215	negative regulation of neuron death	14/336	226/15625	0.000394509	0.00497944	0.00362974	Nrp1/Mdk/Unc5b/Kdr/Apoe/Sorl1/Snca/Lrp1/Tgfb3/Serpinf1/Prdx3/Npm1/Smo/Jun	14
GO:0001921	positive regulation of receptor recycling	4/336	17/15625	0.000400512	0.0049928	0.00363948	Snca/Ece1/Dab2/Anxa2	4
GO:0046886	positive regulation of hormone biosynthetic process	4/336	17/15625	0.000400512	0.0049928	0.00363948	Igf2/Wnt4/Igf1r/Dab2	4
GO:0060973	cell migration involved in heart development	4/336	17/15625	0.000400512	0.0049928	0.00363948	Nrp1/Bmp4/Flrt3/Sema3c	4
GO:1905331	negative regulation of morphogenesis of an epithelium	4/336	17/15625	0.000400512	0.0049928	0.00363948	Sulf1/Bmp4/Nkd1/Tbx2	4
GO:0090101	negative regulation of transmembrane receptor protein serine/threonine kinase signaling pathway	9/336	104/15625	0.00040414	0.00502253	0.00366115	Ltbp1/Smad6/Htra1/Prdm16/Sorl1/Tgfb3/Tgfb1i1/Fbn2/Nbl1	9
GO:0001558	regulation of cell growth	20/336	399/15625	0.000417839	0.00517685	0.00377364	Igfbp5/Igfbp4/Nrp1/Tgfb2/Msx1/Apoe/Mmp14/Slit3/Plxna4/Lrp1/Slit2/Dab2/Sema3c/Slc25a4/Foxp1/Npm1/Dbn1/Dpysl2/Hbegf/Map1b	20
GO:0048010	vascular endothelial growth factor receptor signaling pathway	6/336	46/15625	0.000428859	0.00529672	0.00386102	Sulf1/Nrp1/Bmp4/Kdr/Grb10/Cnmd	6
GO:0030111	regulation of Wnt signaling pathway	16/336	283/15625	0.000431012	0.00529672	0.00386102	Sulf1/Fgfr2/Rbms3/Nkd1/Mdk/Apoe/Notum/Gpc3/Lrp1/Dab2/Grb10/Hmga2/Sox4/Wls/Rnf213/Lgr4	16
GO:0003012	muscle system process	19/336	370/15625	0.000431449	0.00529672	0.00386102	Igfbp5/Sulf1/Cald1/Sorbs2/Fxyd1/Smad5/Gsn/Arhgap42/Ece1/Dock4/Kcne1l/Lmna/Abat/Slc25a4/Foxp1/Tnnt1/Flna/Dbn1/Myl6	19
GO:0045669	positive regulation of osteoblast differentiation	7/336	64/15625	0.00043351	0.0053059	0.00386771	Bmp4/Wnt4/Gdpd2/Il6st/Smad5/Lmna/Fbn2	7
GO:0008406	gonad development	13/336	202/15625	0.000440095	0.00537023	0.0039146	Bmp4/Tgfb2/Wnt4/Kdr/Serpinb6b/Nr0b1/Hmga2/Flna/Arid4b/Mmp2/Adamts1/Ccnd1/Arid5b	13
GO:0071774	response to fibroblast growth factor	8/336	84/15625	0.000443217	0.00539203	0.00393049	Sulf1/Fgfr2/Wnt4/Spry1/Zfp36l1/Flrt3/Fgfr1/Ier2	8
GO:0010770	positive regulation of cell morphogenesis involved in differentiation	12/336	177/15625	0.000455302	0.00552241	0.00402554	Nrp1/Epha4/Mdk/Plxna2/Apoe/Plxna4/Lrp1/Dab2/Flna/Dbn1/Cux1/Map1b	12
GO:0007492	endoderm development	7/336	65/15625	0.000477014	0.00576844	0.00420488	Bmp4/Zfp36l1/Col5a2/Dab2/Ext1/Ssbp3/Col12a1	7
GO:0016331	morphogenesis of embryonic epithelium	12/336	178/15625	0.000478998	0.00577514	0.00420976	Sulf1/Pax8/Fgfr2/Bmp4/Aldh1a3/Tgfb2/Wnt4/Tgfb1i1/Tead2/Ptch1/Sox4/Dlc1	12
GO:0042593	glucose homeostasis	14/336	231/15625	0.000491299	0.00590582	0.00430502	Igfbp5/C1qtnf12/Aspscr1/Lrp1/Igf1r/Ogt/Hmgn3/Ptch1/Sesn3/Sox4/Rab34/Pik3r1/Klf7/Bad	14
GO:0048562	embryonic organ morphogenesis	16/336	287/15625	0.000502513	0.00597898	0.00435835	Id2/Pax8/Fgfr2/Bmp4/Aldh1a3/Tgfb2/Hspg2/Msx1/Mmp14/Tshz1/Tgfb3/Tbx2/Tead2/Fgfr1/Smo/Hes1	16
GO:0001837	epithelial to mesenchymal transition	10/336	130/15625	0.000503546	0.00597898	0.00435835	Fgfr2/Bmp4/Tgfb2/Mdk/Msx1/Dab2/Tgfb3/Tgfb1i1/Flna/Heyl	10
GO:0071322	cellular response to carbohydrate stimulus	10/336	130/15625	0.000503546	0.00597898	0.00435835	C1qtnf12/Zfp36l1/Lrp1/Igf1r/Ogt/Hmgn3/Sox4/Rab34/Klf7/Bad	10
GO:0021783	preganglionic parasympathetic fiber development	4/336	18/15625	0.000506267	0.00597898	0.00435835	Nrp1/Nav2/Plxna4/Hes1	4
GO:0060231	mesenchymal to epithelial transition	4/336	18/15625	0.000506267	0.00597898	0.00435835	Pax8/Bmp4/Wnt4/Smo	4
GO:0072077	renal vesicle morphogenesis	4/336	18/15625	0.000506267	0.00597898	0.00435835	Pax8/Bmp4/Wnt4/Smo	4
GO:0033500	carbohydrate homeostasis	14/336	232/15625	0.000512908	0.00603975	0.00440265	Igfbp5/C1qtnf12/Aspscr1/Lrp1/Igf1r/Ogt/Hmgn3/Ptch1/Sesn3/Sox4/Rab34/Pik3r1/Klf7/Bad	14
GO:0070997	neuron death	19/336	376/15625	0.00052531	0.00616781	0.004496	Nrp1/Tgfb2/Mdk/Unc5b/Kdr/Apoe/Sorl1/Snca/Lrp1/Tgfb3/Serpinf1/Rras2/Prdx3/Npm1/Smo/Jun/Bad/Fis1/Fos	19
GO:0030516	regulation of axon extension	9/336	108/15625	0.000533852	0.00622707	0.00453919	Nrp1/Apoe/Plxna4/Lrp1/Slit2/Sema3c/Dbn1/Dpysl2/Map1b	9
GO:0048565	digestive tract development	9/336	108/15625	0.000533852	0.00622707	0.00453919	Id2/Pdgfc/Fgfr2/Bmp4/Tbx2/Rarres2/Smo/Lgr4/Hes1	9
GO:0031099	regeneration	10/336	131/15625	0.000534982	0.00622707	0.00453919	Epha4/Mdk/Lrp1/Nrep/Igf1r/Naca/Mmp2/Jun/Ccnd1/Ptn	10
GO:0050922	negative regulation of chemotaxis	6/336	48/15625	0.000541973	0.00629032	0.0045853	Nrp1/Slit2/Sema3c/Dusp1/St6gal1/Nbl1	6
GO:0050920	regulation of chemotaxis	12/336	181/15625	0.000556415	0.0064243	0.00468297	Nrp1/Mdk/Kdr/Plxna4/Slit2/Sema3c/Rarres2/Dusp1/Fgfr1/St6gal1/Nbl1/Ptn	12
GO:0048009	insulin-like growth factor receptor signaling pathway	5/336	32/15625	0.00055755	0.0064243	0.00468297	Igfbp5/Igfbp4/Igf1r/Grb10/Pik3r1	5
GO:0010976	positive regulation of neuron projection development	18/336	348/15625	0.000558289	0.0064243	0.00468297	Nrp1/Epha4/Bmp4/Mdk/Plxna2/Apoe/Plxna4/Lrp1/Igf1r/Serpinf1/Palm/Dbn1/Fgfr1/Adamts1/Camk1/Cux1/Ptn/Map1b	18
GO:0046620	regulation of organ growth	9/336	109/15625	0.000571116	0.00655324	0.00477695	Ncam1/Fgfr2/Meis1/Tbx2/Slc25a4/Foxp1/Fgfr1/Smo/Pim1	9
GO:0002791	regulation of peptide secretion	21/336	440/15625	0.000574103	0.00656885	0.00478833	C1qtnf12/Pax8/Tgfb2/Mdk/Apoe/Myh10/Lrp1/Nnat/Tgfb3/Hmgn3/Abat/Hmga2/Ezr/Sox4/C1qtnf4/Rab34/Klf7/Bad/Wls/Pam/Lgr4	21
GO:0021915	neural tube development	12/336	182/15625	0.000584451	0.00666835	0.00486086	Bmp4/Tgfb2/Zfp36l1/Plxna2/Sema3c/Tead2/Ptch1/Sox4/Dlc1/Ssbp3/Smo/Hes1	12
GO:0048706	embryonic skeletal system development	10/336	133/15625	0.000602745	0.00685771	0.00499889	Sulf1/Fgfr2/Bmp4/Tgfb2/Hspg2/Pbx1/Mmp14/Tgfb3/Ext1/Dlk1	10
GO:0003180	aortic valve morphogenesis	4/336	19/15625	0.000630472	0.00711307	0.00518504	Bmp4/Smad6/Slit3/Slit2	4
GO:0090030	regulation of steroid hormone biosynthetic process	4/336	19/15625	0.000630472	0.00711307	0.00518504	Igf2/Wnt4/Igf1r/Dab2	4
GO:2000136	regulation of cell proliferation involved in heart morphogenesis	4/336	19/15625	0.000630472	0.00711307	0.00518504	Bmp4/Naca/Pim1/Hes1	4
GO:0031214	biomineral tissue development	10/336	134/15625	0.000639198	0.00717145	0.00522759	Fgfr2/Bmp4/Wnt4/Gpc3/Fbn2/Ltbp3/Anxa2/Dlk1/Lgr4/Ptn	10
GO:0110148	biomineralization	10/336	134/15625	0.000639198	0.00717145	0.00522759	Fgfr2/Bmp4/Wnt4/Gpc3/Fbn2/Ltbp3/Anxa2/Dlk1/Lgr4/Ptn	10
GO:0010667	negative regulation of cardiac muscle cell apoptotic process	5/336	33/15625	0.00064566	0.00718408	0.0052368	Pax8/Mdk/Acot1/Slc25a4/Npm1	5
GO:0035909	aorta morphogenesis	5/336	33/15625	0.00064566	0.00718408	0.0052368	Tgfb2/Lrp1/Tbx2/Sox4/Hes1	5
GO:1902895	positive regulation of pri-miRNA transcription by RNA polymerase II	5/336	33/15625	0.00064566	0.00718408	0.0052368	Bmp4/Tgfb2/Smad6/Jun/Fos	5
GO:0008286	insulin receptor signaling pathway	9/336	111/15625	0.000652046	0.0072352	0.00527406	C1qtnf12/Igf2/Sorl1/Igf1r/Ogt/Rarres2/Grb10/Sesn3/Pik3r1	9
GO:0061614	pri-miRNA transcription by RNA polymerase II	6/336	50/15625	0.000677007	0.00749159	0.00546096	Bmp4/Tgfb2/Smad6/Nfib/Jun/Fos	6
GO:0001667	ameboidal-type cell migration	19/336	385/15625	0.000699125	0.00771521	0.00562397	Igf2/Nrp1/Cygb/Bmp4/Tgfb2/Pmp22/Kdr/Apoe/Slit2/Efnb1/Sema3c/Serpinf1/Nr2f2/Fgfr1/Smo/Jun/Wasf2/Arid5b/Hbegf	19
GO:0021953	central nervous system neuron differentiation	12/336	186/15625	0.000708759	0.00780022	0.00568593	Fgfr2/Nrp1/Epha4/Plxna4/Nfib/Slit2/Id4/Ptch1/Sox4/Fgfr1/Smo/Hes1	12
GO:0010817	regulation of hormone levels	21/336	448/15625	0.00072375	0.00793974	0.00578764	C1qtnf12/Pax8/Igf2/Comt/Aldh1a3/Wnt4/Lrp1/Igf1r/Cpe/Ece1/Nnat/Dab2/Hmgn3/Abat/Hmga2/Sox4/Fgfr1/Klf7/Bad/Rbp1/Selenom	21
GO:0043583	ear development	13/336	213/15625	0.000725369	0.00793974	0.00578764	Pax8/Fgfr2/Epha4/Bmp4/Aldh1a3/Tgfb2/Maf/Msx1/Tshz1/Ece1/Fgfr1/Cux1/Hes1	13
GO:0021846	cell proliferation in forebrain	5/336	34/15625	0.000743795	0.00811943	0.00591862	Fgfr2/Emx2/Hmga2/Fgfr1/Igf2bp1	5
GO:0030336	negative regulation of cell migration	14/336	241/15625	0.000746544	0.00812747	0.00592448	Igfbp5/Sulf1/Cygb/Wnt4/Apoe/Lrp1/Slit2/Tcaf1/Serpinf1/Dusp1/Nr2f2/Dlc1/Nbl1/Ptn	14
GO:1900024	regulation of substrate adhesion-dependent cell spreading	6/336	51/15625	0.0007536	0.00818223	0.0059644	Nrp1/Mdk/Dab2/Flna/Dbn1/St6gal1	6
GO:0045787	positive regulation of cell cycle	17/336	328/15625	0.000772315	0.00830115	0.00605109	Id2/Igf2/Fgfr2/Tgfb2/Meis2/Wnt4/Msx1/Pbx1/Igf1r/Sox4/Npm1/Sirt2/Fgfr1/Adamts1/Ccnd1/Pim1/Hes1	17
GO:0061323	cell proliferation involved in heart morphogenesis	4/336	20/15625	0.000774829	0.00830115	0.00605109	Bmp4/Naca/Pim1/Hes1	4
GO:0072087	renal vesicle development	4/336	20/15625	0.000774829	0.00830115	0.00605109	Pax8/Bmp4/Wnt4/Smo	4
GO:0072170	metanephric tubule development	4/336	20/15625	0.000774829	0.00830115	0.00605109	Pax8/Wnt4/Lgr4/Hes1	4
GO:1901626	regulation of postsynaptic membrane organization	4/336	20/15625	0.000774829	0.00830115	0.00605109	Sorbs2/Apoe/Dbn1/Ptn	4
GO:1902105	regulation of leukocyte differentiation	14/336	242/15625	0.000777331	0.00830593	0.00605457	Id2/Tmem176b/Bmp4/Mdk/Zfp36l1/Prdm16/Mmp14/Pik3r1/Jun/Tmem176a/Bad/Zmiz1/Fos/Rbp1	14
GO:0001678	cellular glucose homeostasis	10/336	138/15625	0.000803718	0.00856522	0.00624358	C1qtnf12/Lrp1/Igf1r/Ogt/Hmgn3/Sox4/Rab34/Pik3r1/Klf7/Bad	10
GO:0050714	positive regulation of protein secretion	14/336	243/15625	0.000809185	0.00860079	0.0062695	C1qtnf12/Tgfb2/Mdk/Myh10/Lrp1/Nnat/Tgfb3/Abat/Ezr/Sox4/C1qtnf4/Rab34/Bad/Wls	14
GO:0001570	vasculogenesis	8/336	92/15625	0.000815996	0.00865042	0.00630568	Fgfr2/Nrp1/Zfp36l1/Kdr/Tead2/Fgfr1/Smo/Zmiz1	8
GO:0008584	male gonad development	9/336	115/15625	0.000842075	0.00888026	0.00647323	Tgfb2/Wnt4/Kdr/Nr0b1/Hmga2/Flna/Arid4b/Ccnd1/Arid5b	9
GO:1900180	regulation of protein localization to nucleus	9/336	115/15625	0.000842075	0.00888026	0.00647323	Bmp4/Tgfb2/Ogt/Lmna/Tmem98/Npm1/Flna/Smo/Pik3r1	9
GO:0030326	embryonic limb morphogenesis	10/336	139/15625	0.000849876	0.00891597	0.00649925	Bmp4/Tgfb2/Msx1/Pbx1/Gpc3/Ece1/Tbx2/Ptch1/Fbn2/Fgfr1	10
GO:0035113	embryonic appendage morphogenesis	10/336	139/15625	0.000849876	0.00891597	0.00649925	Bmp4/Tgfb2/Msx1/Pbx1/Gpc3/Ece1/Tbx2/Ptch1/Fbn2/Fgfr1	10
GO:0032963	collagen metabolic process	8/336	93/15625	0.000876431	0.00917074	0.00668497	Id1/Ltbp1/Cygb/Bmp4/Wnt4/Mmp14/Tgfb3/Mmp2	8
GO:0051100	negative regulation of binding	11/336	165/15625	0.000895472	0.00926262	0.00675195	Id3/Id2/Id1/Msx1/Sorl1/Nfib/Dab2/Id4/Smo/Jun/Camk1	11
GO:0009791	post-embryonic development	9/336	116/15625	0.000896013	0.00926262	0.00675195	Fgfr2/Bmp4/Kdr/Selenop/Ndn/Sema3c/Meg3/Dlk1/Arid5b	9
GO:1901343	negative regulation of vasculature development	9/336	116/15625	0.000896013	0.00926262	0.00675195	Sulf1/Bmp4/Tgfb2/Wnt4/Tcf4/Serpinf1/Cnmd/Adamts1/Ptn	9
GO:0051302	regulation of cell division	10/336	140/15625	0.000898189	0.00926262	0.00675195	Pdgfc/Igf2/Fgfr2/Tgfb2/Mdk/Igf1r/Tgfb3/Ptch1/Sirt2/Ptn	10
GO:1990845	adaptive thermogenesis	10/336	140/15625	0.000898189	0.00926262	0.00675195	Pdgfc/Id1/Mfap2/Prdm16/Plac8/Sorl1/Igf1r/Ogt/Grb10/Lgr4	10
GO:0070371	ERK1 and ERK2 cascade	15/336	274/15625	0.000898972	0.00926262	0.00675195	Pdgfc/Fgfr2/Nrp1/Bmp4/Cavin3/Spry1/Zfp36l1/Kdr/Apoe/Lrp1/Ece1/Dab2/Dusp1/Ezr/Jun	15
GO:0001666	response to hypoxia	12/336	192/15625	0.000936241	0.00957403	0.00697894	Tgfb2/Zfp36l1/Kdr/Ece1/Ogt/Tgfb3/Abat/Sox4/Sirt2/Acaa2/Mmp2/Bad	12
GO:0010874	regulation of cholesterol efflux	4/336	21/15625	0.000941047	0.00957403	0.00697894	Apoe/Pltp/Lrp1/Ptch1	4
GO:0048486	parasympathetic nervous system development	4/336	21/15625	0.000941047	0.00957403	0.00697894	Nrp1/Nav2/Plxna4/Hes1	4
GO:0101023	vascular endothelial cell proliferation	4/336	21/15625	0.000941047	0.00957403	0.00697894	Igf2/Mdk/Fgfr1/Dlk1	4
GO:1905562	regulation of vascular endothelial cell proliferation	4/336	21/15625	0.000941047	0.00957403	0.00697894	Igf2/Mdk/Fgfr1/Dlk1	4
GO:0014065	phosphatidylinositol 3-kinase signaling	9/336	117/15625	0.000952725	0.00966848	0.00704779	Pdgfc/Tgfb2/Zfp36l1/Unc5b/Kdr/Igf1r/Ptpn13/Sirt2/Pik3r1	9
GO:0001937	negative regulation of endothelial cell proliferation	5/336	36/15625	0.00097295	0.00977548	0.00712579	Sulf1/Apoe/Cnmd/Nr2f2/Dlk1	5
GO:0007435	salivary gland morphogenesis	5/336	36/15625	0.00097295	0.00977548	0.00712579	Fgfr2/Nrp1/Nfib/Sema3c/Fgfr1	5
GO:0033344	cholesterol efflux	5/336	36/15625	0.00097295	0.00977548	0.00712579	Apoe/Pltp/Lrp1/Ptch1/Npc2	5
GO:1900026	positive regulation of substrate adhesion-dependent cell spreading	5/336	36/15625	0.00097295	0.00977548	0.00712579	Nrp1/Mdk/Dab2/Flna/Dbn1	5
GO:0009743	response to carbohydrate	11/336	168/15625	0.00103794	0.0104026	0.00758289	C1qtnf12/Zfp36l1/Lrp1/Igf1r/Ogt/Nnat/Hmgn3/Sox4/Rab34/Klf7/Bad	11
GO:0061309	cardiac neural crest cell development involved in outflow tract morphogenesis	3/336	10/15625	0.00105705	0.0105158	0.00766545	Bmp4/Sema3c/Hes1	3
GO:1900115	extracellular regulation of signal transduction	3/336	10/15625	0.00105705	0.0105158	0.00766545	Ltbp1/Fbn2/Nbl1	3
GO:1900116	extracellular negative regulation of signal transduction	3/336	10/15625	0.00105705	0.0105158	0.00766545	Ltbp1/Fbn2/Nbl1	3
GO:0071900	regulation of protein serine/threonine kinase activity	19/336	399/15625	0.00106758	0.0105945	0.00772282	Pdgfc/Epha4/Bmp4/Pmp22/Spry1/Apoe/Sorl1/Snca/Igf1r/Dab2/Tgfb3/Dusp1/Nr2f2/Fgfr1/Ccnd1/Camk1/Pim1/Gadd45a/Dusp5	19
GO:0002053	positive regulation of mesenchymal cell proliferation	5/336	37/15625	0.00110541	0.010943	0.00797685	Fgfr2/Kdr/Foxp1/Fgfr1/Smo	5
GO:0010893	positive regulation of steroid biosynthetic process	4/336	22/15625	0.00113084	0.0111131	0.00810082	Igf2/Wnt4/Igf1r/Dab2	4
GO:0072207	metanephric epithelium development	4/336	22/15625	0.00113084	0.0111131	0.00810082	Pax8/Wnt4/Lgr4/Hes1	4
GO:0090190	positive regulation of branching involved in ureteric bud morphogenesis	4/336	22/15625	0.00113084	0.0111131	0.00810082	Pax8/Bmp4/Smo/Lgr4	4
GO:0071333	cellular response to glucose stimulus	9/336	120/15625	0.00114056	0.0111775	0.00814777	C1qtnf12/Lrp1/Igf1r/Ogt/Hmgn3/Sox4/Rab34/Klf7/Bad	9
GO:0048771	tissue remodeling	11/336	170/15625	0.00114293	0.0111775	0.00814777	Igfbp5/Tgfb2/Mdk/Mmp14/Sema3c/Ltbp3/Flna/Mmp2/Dlk1/Lgr4/Ptn	11
GO:0043523	regulation of neuron apoptotic process	14/336	252/15625	0.00114888	0.0112085	0.00817036	Nrp1/Tgfb2/Mdk/Unc5b/Kdr/Apoe/Snca/Lrp1/Tgfb3/Prdx3/Npm1/Smo/Jun/Fis1	14
GO:0031532	actin cytoskeleton reorganization	8/336	97/15625	0.00115506	0.0112417	0.00819457	Nrp1/Mdk/Gdpd2/Gsn/Parvb/Auts2/Ezr/Flna	8
GO:0036293	response to decreased oxygen levels	12/336	198/15625	0.00122156	0.0118558	0.00864223	Tgfb2/Zfp36l1/Kdr/Ece1/Ogt/Tgfb3/Abat/Sox4/Sirt2/Acaa2/Mmp2/Bad	12
GO:1905954	positive regulation of lipid localization	7/336	76/15625	0.00122511	0.0118558	0.00864223	Apoe/Pltp/Lrp1/Atp8a1/Dab2/Ptch1/Anxa2	7
GO:0032535	regulation of cellular component size	18/336	373/15625	0.00123667	0.0118558	0.00864223	Tmsb4x/Nrp1/Cdc42ep3/Apoe/Plxna4/Lrp1/Gsn/Plekhh2/Slit2/Ogt/Ppp1r15a/Sema3c/Ezr/Npm1/Dbn1/Tmsb10/Dpysl2/Map1b	18
GO:2000146	negative regulation of cell motility	14/336	254/15625	0.00123873	0.0118558	0.00864223	Igfbp5/Sulf1/Cygb/Wnt4/Apoe/Lrp1/Slit2/Tcaf1/Serpinf1/Dusp1/Nr2f2/Dlc1/Nbl1/Ptn	14
GO:0008347	glial cell migration	6/336	56/15625	0.00124193	0.0118558	0.00864223	Epha4/Tgfb2/Pmp22/Ndn/Lrp1/Vcan	6
GO:0090257	regulation of muscle system process	13/336	226/15625	0.00124939	0.0118558	0.00864223	Igfbp5/Cald1/Fxyd1/Arhgap42/Ece1/Dock4/Lmna/Abat/Slc25a4/Foxp1/Tnnt1/Flna/Dbn1	13
GO:0010092	specification of animal organ identity	5/336	38/15625	0.00125077	0.0118558	0.00864223	Pax8/Fgfr2/Bmp4/Spry1/Fgfr1	5
GO:0031018	endocrine pancreas development	5/336	38/15625	0.00125077	0.0118558	0.00864223	Bmp4/Sox4/Smo/Bad/Hes1	5
GO:0032371	regulation of sterol transport	5/336	38/15625	0.00125077	0.0118558	0.00864223	Apoe/Pltp/Lrp1/Ptch1/Anxa2	5
GO:0032374	regulation of cholesterol transport	5/336	38/15625	0.00125077	0.0118558	0.00864223	Apoe/Pltp/Lrp1/Ptch1/Anxa2	5
GO:1903523	negative regulation of blood circulation	5/336	38/15625	0.00125077	0.0118558	0.00864223	Arhgap42/Dock4/Mmp2/Pik3r1/Dusp5	5
GO:0030031	cell projection assembly	21/336	468/15625	0.00125339	0.0118558	0.00864223	Podxl/Nrp1/Cdc42ep3/Pmp22/Fscn1/Myh10/Aif1l/Gsn/Parvb/Celsr2/Slit2/Tgfb3/Palm/Auts2/Ezr/Flna/Dbn1/Rhou/Atxn10/Wasf2/Emp3	21
GO:0071331	cellular response to hexose stimulus	9/336	122/15625	0.00128164	0.0120947	0.0088164	C1qtnf12/Lrp1/Igf1r/Ogt/Hmgn3/Sox4/Rab34/Klf7/Bad	9
GO:0009913	epidermal cell differentiation	10/336	147/15625	0.00130333	0.0122422	0.00892391	Bmp4/Tgfb2/Zfp36l1/Palld/Macroh2a2/Ptch1/Fgfr1/Klf7/Cux1/Hes1	10
GO:0043433	negative regulation of DNA-binding transcription factor activity	10/336	147/15625	0.00130333	0.0122422	0.00892391	Id3/Id2/Id1/Pbx1/Igf1r/Nr0b1/Ptch1/Flna/Heyl/Pim1	10
GO:0007519	skeletal muscle tissue development	11/336	173/15625	0.00131671	0.0123392	0.0089946	Pmp22/Tsc22d3/Naca/Foxp1/Nr2f2/Heyl/Smo/Meg3/Fos/Myl6/Plagl1	11
GO:0014015	positive regulation of gliogenesis	7/336	77/15625	0.00132326	0.0123719	0.00901841	Id2/Tenm4/Mdk/Il6st/Lrp1/Ptn/Hes1	7
GO:1903829	positive regulation of cellular protein localization	15/336	285/15625	0.00133352	0.012439	0.00906733	Tgfb2/Sorl1/Lrp1/Ogt/Tcaf1/Ezr/Npm1/Flna/Rab34/Smo/Pik3r1/Fis1/Camk1/Cct4/Ptn	15
GO:0003176	aortic valve development	4/336	23/15625	0.00134593	0.0124585	0.00908153	Bmp4/Smad6/Slit3/Slit2	4
GO:0061387	regulation of extent of cell growth	9/336	123/15625	0.00135728	0.0124585	0.00908153	Nrp1/Apoe/Plxna4/Lrp1/Slit2/Sema3c/Dbn1/Dpysl2/Map1b	9
GO:0071326	cellular response to monosaccharide stimulus	9/336	123/15625	0.00135728	0.0124585	0.00908153	C1qtnf12/Lrp1/Igf1r/Ogt/Hmgn3/Sox4/Rab34/Klf7/Bad	9
GO:0010662	regulation of striated muscle cell apoptotic process	6/336	57/15625	0.00136337	0.0124585	0.00908153	Pax8/Mdk/Acot1/Naca/Slc25a4/Npm1	6
GO:0046847	filopodium assembly	6/336	57/15625	0.00136337	0.0124585	0.00908153	Nrp1/Fscn1/Tgfb3/Palm/Ezr/Dbn1	6
GO:0051893	regulation of focal adhesion assembly	6/336	57/15625	0.00136337	0.0124585	0.00908153	Nrp1/Wnt4/Kdr/Mmp14/Lrp1/Dlc1	6
GO:0090109	regulation of cell-substrate junction assembly	6/336	57/15625	0.00136337	0.0124585	0.00908153	Nrp1/Wnt4/Kdr/Mmp14/Lrp1/Dlc1	6
GO:0150116	regulation of cell-substrate junction organization	6/336	57/15625	0.00136337	0.0124585	0.00908153	Nrp1/Wnt4/Kdr/Mmp14/Lrp1/Dlc1	6
GO:1903793	positive regulation of anion transport	6/336	57/15625	0.00136337	0.0124585	0.00908153	Apoe/Fxyd1/Atp8a1/Tcaf1/Abat/Dpysl2	6
GO:0007569	cell aging	8/336	100/15625	0.00140712	0.0127958	0.00932741	Id2/Ecrg4/Ypel3/Tbx2/Lmna/Hmga2/Npm1/Zmiz1	8
GO:0001881	receptor recycling	5/336	39/15625	0.00140978	0.0127958	0.00932741	Sorl1/Snca/Ece1/Dab2/Anxa2	5
GO:0007431	salivary gland development	5/336	39/15625	0.00140978	0.0127958	0.00932741	Fgfr2/Nrp1/Nfib/Sema3c/Fgfr1	5
GO:0050708	regulation of protein secretion	19/336	409/15625	0.00142302	0.0128384	0.0093585	C1qtnf12/Tgfb2/Mdk/Apoe/Myh10/Lrp1/Nnat/Tgfb3/Hmgn3/Abat/Ezr/Sox4/C1qtnf4/Rab34/Klf7/Bad/Wls/Pam/Lgr4	19
GO:0002689	negative regulation of leukocyte chemotaxis	3/336	11/15625	0.00143037	0.0128384	0.0093585	Slit2/Dusp1/Nbl1	3
GO:0032488	Cdc42 protein signal transduction	3/336	11/15625	0.00143037	0.0128384	0.0093585	Nrp1/Apoe/Rhou	3
GO:0072178	nephric duct morphogenesis	3/336	11/15625	0.00143037	0.0128384	0.0093585	Epha4/Bmp4/Gpc3	3
GO:1902287	semaphorin-plexin signaling pathway involved in axon guidance	3/336	11/15625	0.00143037	0.0128384	0.0093585	Nrp1/Plxna2/Plxna4	3
GO:1904019	epithelial cell apoptotic process	8/336	101/15625	0.00150021	0.0134354	0.00979364	Bmp4/Mdk/Zfp36l1/Kdr/Gsn/Igf1r/Tia1/Bad	8
GO:0051147	regulation of muscle cell differentiation	10/336	150/15625	0.00151739	0.0135591	0.00988388	Tmsb4x/Igf2/Fgfr2/Bmp4/Msx1/Mmp14/Naca/Slc25a4/Foxp1/Camk1	10
GO:0070372	regulation of ERK1 and ERK2 cascade	14/336	260/15625	0.00154438	0.0137699	0.0100375	Pdgfc/Fgfr2/Nrp1/Bmp4/Cavin3/Spry1/Kdr/Apoe/Lrp1/Ece1/Dab2/Dusp1/Ezr/Jun	14
GO:0051146	striated muscle cell differentiation	15/336	290/15625	0.00158287	0.0140044	0.0102084	Igfbp5/Igf2/Bmp4/Pmp22/Sorbs2/Msx1/Mmp14/Myh10/Actg1/Lmna/Naca/Slc25a4/Foxp1/Tnnt1/Smo	15
GO:0007413	axonal fasciculation	4/336	24/15625	0.00158802	0.0140044	0.0102084	Ncam1/Nrp1/Epha4/Ndn	4
GO:0035883	enteroendocrine cell differentiation	4/336	24/15625	0.00158802	0.0140044	0.0102084	Bmp4/Smo/Bad/Hes1	4
GO:0061213	positive regulation of mesonephros development	4/336	24/15625	0.00158802	0.0140044	0.0102084	Pax8/Bmp4/Smo/Lgr4	4
GO:0106030	neuron projection fasciculation	4/336	24/15625	0.00158802	0.0140044	0.0102084	Ncam1/Nrp1/Epha4/Ndn	4
GO:0030032	lamellipodium assembly	6/336	59/15625	0.00163321	0.0143715	0.0104761	Pmp22/Fscn1/Parvb/Slit2/Auts2/Wasf2	6
GO:0001101	response to acid chemical	13/336	233/15625	0.00164281	0.0144246	0.0105148	Id3/Pdgfc/Kdr/Igf1r/Col5a2/Mest/Tead2/Ptch1/Sesn3/Foxp1/Mmp2/Anxa2/Igf2r	13
GO:0040014	regulation of multicellular organism growth	7/336	80/15625	0.00165498	0.0144999	0.0105696	H19/Igf2/Plac8/Hmga2/Ptch1/Ezr/Smo	7
GO:0001659	temperature homeostasis	10/336	152/15625	0.00167533	0.0146465	0.0106765	Pdgfc/Id1/Mfap2/Prdm16/Plac8/Igf1r/Ogt/Grb10/Abat/Lgr4	10
GO:0009611	response to wounding	19/336	415/15625	0.00168122	0.0146662	0.0106908	Epha4/Tgfb2/Wnt4/Mdk/Zfp36l1/Apoe/Myh10/Lrp1/Nrep/Igf1r/Flrt3/Abat/Naca/Flna/Mmp2/Jun/Anxa2/Hbegf/Ptn	19
GO:0055002	striated muscle cell development	11/336	179/15625	0.0017296	0.0150557	0.0109748	Bmp4/Pmp22/Sorbs2/Myh10/Actg1/Lmna/Naca/Slc25a4/Foxp1/Tnnt1/Smo	11
GO:0009749	response to glucose	10/336	153/15625	0.00175916	0.0152473	0.0111144	C1qtnf12/Lrp1/Igf1r/Ogt/Nnat/Hmgn3/Sox4/Rab34/Klf7/Bad	10
GO:0030902	hindbrain development	10/336	153/15625	0.00175916	0.0152473	0.0111144	Mdk/Plxna2/Myh10/Igf1r/Nfib/Dlc1/Flna/Smo/Wls/Hes1	10
GO:0032965	regulation of collagen biosynthetic process	5/336	41/15625	0.0017718	0.0152913	0.0111465	Ltbp1/Cygb/Bmp4/Wnt4/Tgfb3	5
GO:0071675	regulation of mononuclear cell migration	5/336	41/15625	0.0017718	0.0152913	0.0111465	Mdk/Slit2/Rarres2/Dusp1/Nbl1	5
GO:0010658	striated muscle cell apoptotic process	6/336	60/15625	0.00178245	0.0153504	0.0111896	Pax8/Mdk/Acot1/Naca/Slc25a4/Npm1	6
GO:0106106	cold-induced thermogenesis	9/336	128/15625	0.00179123	0.0153604	0.0111969	Pdgfc/Id1/Mfap2/Prdm16/Plac8/Igf1r/Ogt/Grb10/Lgr4	9
GO:0120161	regulation of cold-induced thermogenesis	9/336	128/15625	0.00179123	0.0153604	0.0111969	Pdgfc/Id1/Mfap2/Prdm16/Plac8/Igf1r/Ogt/Grb10/Lgr4	9
GO:0030183	B cell differentiation	8/336	104/15625	0.0018091	0.0154481	0.0112608	Id2/Itm2a/Zfp36l1/Mmp14/Foxp1/Lgals1/Pik3r1/Bad	8
GO:0044070	regulation of anion transport	8/336	104/15625	0.0018091	0.0154481	0.0112608	Apoe/Fxyd1/Snca/Atp8a1/Tcaf1/Abat/Fgfr1/Dpysl2	8
GO:0006929	substrate-dependent cell migration	4/336	25/15625	0.0018588	0.0157281	0.0114649	Nrp1/Myh10/Slit2/Fgfr1	4
GO:0090189	regulation of branching involved in ureteric bud morphogenesis	4/336	25/15625	0.0018588	0.0157281	0.0114649	Pax8/Bmp4/Smo/Lgr4	4
GO:2000050	regulation of non-canonical Wnt signaling pathway	4/336	25/15625	0.0018588	0.0157281	0.0114649	Nkd1/Gpc3/Dab2/Rnf213	4
GO:0003337	mesenchymal to epithelial transition involved in metanephros morphogenesis	3/336	12/15625	0.00187693	0.0157281	0.0114649	Pax8/Bmp4/Smo	3
GO:0042989	sequestering of actin monomers	3/336	12/15625	0.00187693	0.0157281	0.0114649	Tmsb4x/Gsn/Tmsb10	3
GO:0072176	nephric duct development	3/336	12/15625	0.00187693	0.0157281	0.0114649	Epha4/Bmp4/Gpc3	3
GO:1900272	negative regulation of long-term synaptic potentiation	3/336	12/15625	0.00187693	0.0157281	0.0114649	Epha4/Apoe/Ptn	3
GO:1902285	semaphorin-plexin signaling pathway involved in neuron projection guidance	3/336	12/15625	0.00187693	0.0157281	0.0114649	Nrp1/Plxna2/Plxna4	3
GO:1902946	protein localization to early endosome	3/336	12/15625	0.00187693	0.0157281	0.0114649	Nrp1/Sorl1/Ezr	3
GO:0060538	skeletal muscle organ development	11/336	181/15625	0.00188867	0.0157937	0.0115127	Pmp22/Tsc22d3/Naca/Foxp1/Nr2f2/Heyl/Smo/Meg3/Fos/Myl6/Plagl1	11
GO:0044344	cellular response to fibroblast growth factor stimulus	7/336	82/15625	0.00190975	0.0159369	0.0116172	Sulf1/Fgfr2/Wnt4/Spry1/Zfp36l1/Flrt3/Fgfr1	7
GO:0007565	female pregnancy	8/336	105/15625	0.00192252	0.0159775	0.0116467	Igfbp5/Comt/Wnt4/Prdx3/Maged2/Nr2f2/Mmp2/Ptn	8
GO:2000181	negative regulation of blood vessel morphogenesis	8/336	105/15625	0.00192252	0.0159775	0.0116467	Sulf1/Tgfb2/Wnt4/Tcf4/Serpinf1/Cnmd/Adamts1/Ptn	8
GO:0051058	negative regulation of small GTPase mediated signal transduction	6/336	61/15625	0.00194181	0.0161047	0.0117394	Tgfb2/Spry1/Arhgap42/Timp2/Slit2/Dlc1	6
GO:0050919	negative chemotaxis	5/336	42/15625	0.00197635	0.0163047	0.0118853	Slit3/Plxna4/Slit2/Sema3c/Lgr4	5
GO:0090184	positive regulation of kidney development	5/336	42/15625	0.00197635	0.0163047	0.0118853	Pax8/Bmp4/Wnt4/Smo/Lgr4	5
GO:0002793	positive regulation of peptide secretion	14/336	267/15625	0.00197804	0.0163047	0.0118853	C1qtnf12/Tgfb2/Mdk/Myh10/Lrp1/Nnat/Tgfb3/Abat/Ezr/Sox4/C1qtnf4/Rab34/Bad/Wls	14
GO:0070482	response to oxygen levels	12/336	210/15625	0.00200994	0.0165339	0.0120523	Tgfb2/Zfp36l1/Kdr/Ece1/Ogt/Tgfb3/Abat/Sox4/Sirt2/Acaa2/Mmp2/Bad	12
GO:0009746	response to hexose	10/336	156/15625	0.0020312	0.0166748	0.012155	C1qtnf12/Lrp1/Igf1r/Ogt/Nnat/Hmgn3/Sox4/Rab34/Klf7/Bad	10
GO:0021954	central nervous system neuron development	7/336	83/15625	0.00204802	0.0167788	0.0122309	Fgfr2/Nrp1/Epha4/Plxna4/Nfib/Slit2/Fgfr1	7
GO:0120031	plasma membrane bounded cell projection assembly	20/336	455/15625	0.00207012	0.0169255	0.0123378	Podxl/Nrp1/Cdc42ep3/Pmp22/Fscn1/Myh10/Aif1l/Gsn/Parvb/Celsr2/Slit2/Tgfb3/Palm/Auts2/Ezr/Flna/Dbn1/Atxn10/Wasf2/Emp3	20
GO:0010632	regulation of epithelial cell migration	12/336	211/15625	0.00209109	0.0170625	0.0124376	Igf2/Nrp1/Bmp4/Tgfb2/Kdr/Apoe/Slit2/Serpinf1/Nr2f2/Fgfr1/Jun/Hbegf	12
GO:0034284	response to monosaccharide	10/336	157/15625	0.00212906	0.0173024	0.0126125	C1qtnf12/Lrp1/Igf1r/Ogt/Nnat/Hmgn3/Sox4/Rab34/Klf7/Bad	10
GO:1903034	regulation of response to wounding	10/336	157/15625	0.00212906	0.0173024	0.0126125	Epha4/Wnt4/Mdk/Apoe/Lrp1/Igf1r/Abat/Anxa2/Hbegf/Ptn	10
GO:0021952	central nervous system projection neuron axonogenesis	4/336	26/15625	0.00215996	0.0174831	0.0127442	Epha4/Plxna4/Nfib/Slit2	4
GO:0045577	regulation of B cell differentiation	4/336	26/15625	0.00215996	0.0174831	0.0127442	Id2/Zfp36l1/Mmp14/Bad	4
GO:1903532	positive regulation of secretion by cell	18/336	393/15625	0.0021979	0.0177547	0.0129422	C1qtnf12/Tgfb2/Mdk/Myh10/Snca/Lrp1/Nnat/Dab2/Tgfb3/Abat/Ezr/Sox4/C1qtnf4/Fgfr1/Rab34/Bad/Wls/Dpysl2	18
GO:0008202	steroid metabolic process	13/336	241/15625	0.00221289	0.01784	0.0130044	Igf2/Comt/Pmp22/Wnt4/Apoe/Pbx1/Sorl1/Lrp1/Igf1r/Nr0b1/Dab2/Fgfr1/Npc2	13
GO:0032870	cellular response to hormone stimulus	20/336	458/15625	0.00223381	0.0179729	0.0131012	C1qtnf12/Pax8/Igf2/Bmp4/Sorbs2/Zfp36l1/Sorl1/Igf1r/Nr0b1/Ogt/Dab2/Rarres2/Ramp1/Grb10/Hmga2/Sesn3/Heyl/Mmp2/Pik3r1/Jun	20
GO:0032233	positive regulation of actin filament bundle assembly	6/336	63/15625	0.00229261	0.0182969	0.0133374	Id1/Nrp1/Wnt4/Tgfb3/Rhoc/Flna	6
GO:0061035	regulation of cartilage development	6/336	63/15625	0.00229261	0.0182969	0.0133374	Bmp4/Tgfb2/Maf/Mdk/Ltbp3/Anxa2	6
GO:0097755	positive regulation of blood vessel diameter	6/336	63/15625	0.00229261	0.0182969	0.0133374	Kdr/Apoe/Arhgap42/Dock4/Mmp2/Dusp5	6
GO:0048705	skeletal system morphogenesis	13/336	242/15625	0.00229438	0.0182969	0.0133374	Fgfr2/Bmp4/Tgfb2/Hspg2/Msx1/Mmp14/Tgfb3/Fbn2/Ltbp3/Mmp2/Anxa2/Col12a1/Arid5b	13
GO:0060349	bone morphogenesis	8/336	108/15625	0.00229674	0.0182969	0.0133374	Fgfr2/Bmp4/Hspg2/Msx1/Mmp14/Ltbp3/Anxa2/Col12a1	8
GO:0022407	regulation of cell-cell adhesion	16/336	332/15625	0.00230237	0.0183056	0.0133438	Podxl/Igf2/Bmp4/Wnt4/Mdk/Il6st/Nfat5/Kifap3/Celsr2/Efnb1/Abat/Lgals1/Pik3r1/Bad/Zmiz1/Hes1	16
GO:0120162	positive regulation of cold-induced thermogenesis	7/336	85/15625	0.0023477	0.0186172	0.0135709	Pdgfc/Mfap2/Prdm16/Plac8/Igf1r/Ogt/Grb10	7
GO:0007163	establishment or maintenance of cell polarity	12/336	214/15625	0.00235078	0.0186172	0.0135709	Fscn1/Spry1/Gsn/Igf1r/Parvb/Rhoc/Lmna/Ezr/Rnd3/Rhou/Map1b/Hes1	12
GO:0007614	short-term memory	3/336	13/15625	0.00240137	0.0187242	0.0136489	Comt/Mdk/Serpinf1	3
GO:0021542	dentate gyrus development	3/336	13/15625	0.00240137	0.0187242	0.0136489	Mdk/Emx2/Smo	3
GO:0048680	positive regulation of axon regeneration	3/336	13/15625	0.00240137	0.0187242	0.0136489	Lrp1/Igf1r/Ptn	3
GO:0048711	positive regulation of astrocyte differentiation	3/336	13/15625	0.00240137	0.0187242	0.0136489	Id2/Il6st/Hes1	3
GO:0060391	positive regulation of SMAD protein signal transduction	3/336	13/15625	0.00240137	0.0187242	0.0136489	Bmp4/Dab2/Tgfb3	3
GO:0060601	lateral sprouting from an epithelium	3/336	13/15625	0.00240137	0.0187242	0.0136489	Sulf1/Fgfr2/Bmp4	3
GO:0061308	cardiac neural crest cell development involved in heart development	3/336	13/15625	0.00240137	0.0187242	0.0136489	Bmp4/Sema3c/Hes1	3
GO:1903651	positive regulation of cytoplasmic transport	3/336	13/15625	0.00240137	0.0187242	0.0136489	Sorl1/Dab2/Ezr	3
GO:0021532	neural tube patterning	5/336	44/15625	0.00243642	0.0189244	0.0137949	Bmp4/Ptch1/Ssbp3/Smo/Hes1	5
GO:0051489	regulation of filopodium assembly	5/336	44/15625	0.00243642	0.0189244	0.0137949	Nrp1/Fscn1/Tgfb3/Palm/Dbn1	5
GO:0060191	regulation of lipase activity	6/336	64/15625	0.00248493	0.0191729	0.013976	Fgfr2/Snca/Lrp1/Rhoc/Dlc1/Fgfr1	6
GO:0060425	lung morphogenesis	6/336	64/15625	0.00248493	0.0191729	0.013976	Id1/Fgfr2/Bmp4/Spry1/Nfib/Hmga2	6
GO:0010591	regulation of lamellipodium assembly	4/336	27/15625	0.00249315	0.0191729	0.013976	Fscn1/Slit2/Auts2/Wasf2	4
GO:0060445	branching involved in salivary gland morphogenesis	4/336	27/15625	0.00249315	0.0191729	0.013976	Fgfr2/Nrp1/Sema3c/Fgfr1	4
GO:0061217	regulation of mesonephros development	4/336	27/15625	0.00249315	0.0191729	0.013976	Pax8/Bmp4/Smo/Lgr4	4
GO:1901342	regulation of vasculature development	15/336	304/15625	0.00249689	0.0191729	0.013976	Sulf1/Id1/Igf2/Nrp1/Bmp4/Tgfb2/Wnt4/Mdk/Kdr/Tcf4/Serpinf1/Hmga2/Cnmd/Adamts1/Ptn	15
GO:0007044	cell-substrate junction assembly	7/336	86/15625	0.00250967	0.019198	0.0139943	Nrp1/Wnt4/Kdr/Mmp14/Lrp1/Dlc1/Lamc1	7
GO:0150115	cell-substrate junction organization	7/336	86/15625	0.00250967	0.019198	0.0139943	Nrp1/Wnt4/Kdr/Mmp14/Lrp1/Dlc1/Lamc1	7
GO:0051492	regulation of stress fiber assembly	7/336	87/15625	0.00268009	0.0204162	0.0148823	Nrp1/Wnt4/Tgfb3/Rhoc/Dlc1/Pik3r1/Wasf2	7
GO:1902106	negative regulation of leukocyte differentiation	7/336	87/15625	0.00268009	0.0204162	0.0148823	Id2/Tmem176b/Bmp4/Mdk/Prdm16/Pik3r1/Tmem176a	7
GO:0043407	negative regulation of MAP kinase activity	6/336	65/15625	0.00268913	0.0204162	0.0148823	Bmp4/Spry1/Apoe/Sorl1/Dusp1/Dusp5	6
GO:1901862	negative regulation of muscle tissue development	6/336	65/15625	0.00268913	0.0204162	0.0148823	Igfbp5/Bmp4/Meis1/Tsc22d3/Foxp1/Sirt2	6
GO:0007498	mesoderm development	8/336	111/15625	0.00272586	0.0206562	0.0150572	Bmp4/Zfp36l1/Tead2/Ext1/Ssbp3/Fgfr1/Smo/Wls	8
GO:0007162	negative regulation of cell adhesion	13/336	248/15625	0.00283678	0.0213556	0.0155671	Podxl/Bmp4/Mdk/Plxna2/Mmp14/Plxna4/Lrp1/Abat/Dusp1/Dlc1/Lgals1/Mmp2/Pik3r1	13
GO:0051604	protein maturation	13/336	248/15625	0.00283678	0.0213556	0.0155671	Mmp14/Sorl1/Gsn/Cpe/Cpxm1/Ece1/Ogt/Ptch1/Tmem98/Sox4/Aebp1/Bad/Anxa2	13
GO:0014031	mesenchymal cell development	7/336	88/15625	0.00285927	0.0213556	0.0155671	Nrp1/Bmp4/Efnb1/Sema3c/Heyl/Smo/Hes1	7
GO:0001919	regulation of receptor recycling	4/336	28/15625	0.00286002	0.0213556	0.0155671	Snca/Ece1/Dab2/Anxa2	4
GO:0032967	positive regulation of collagen biosynthetic process	4/336	28/15625	0.00286002	0.0213556	0.0155671	Ltbp1/Bmp4/Wnt4/Tgfb3	4
GO:0045992	negative regulation of embryonic development	4/336	28/15625	0.00286002	0.0213556	0.0155671	Sulf1/Bmp4/Col5a2/Tbx2	4
GO:0051446	positive regulation of meiotic cell cycle	4/336	28/15625	0.00286002	0.0213556	0.0155671	Wnt4/Msx1/Igf1r/Sirt2	4
GO:0051402	neuron apoptotic process	14/336	278/15625	0.00286046	0.0213556	0.0155671	Nrp1/Tgfb2/Mdk/Unc5b/Kdr/Apoe/Snca/Lrp1/Tgfb3/Prdx3/Npm1/Smo/Jun/Fis1	14
GO:0007264	small GTPase mediated signal transduction	20/336	469/15625	0.00293077	0.0218402	0.0159203	Nrp1/Tgfb2/Cdc42ep3/Spry1/Rgl1/Apoe/Arhgap42/Timp2/Slit2/Ogt/Dock4/Rhoc/Rras2/Auts2/Rnd3/Dlc1/Rab34/Jun/Rhou/Wasf2	20
GO:0010517	regulation of phospholipase activity	5/336	46/15625	0.00296969	0.0220084	0.0160429	Fgfr2/Snca/Lrp1/Dlc1/Fgfr1	5
GO:0030901	midbrain development	5/336	46/15625	0.00296969	0.0220084	0.0160429	Fgfr2/Msx1/Fgfr1/Wls/Hes1	5
GO:0032350	regulation of hormone metabolic process	5/336	46/15625	0.00296969	0.0220084	0.0160429	Pax8/Igf2/Wnt4/Igf1r/Dab2	5
GO:0016485	protein processing	11/336	192/15625	0.00299051	0.0220092	0.0160435	Mmp14/Gsn/Cpe/Cpxm1/Ece1/Ogt/Ptch1/Tmem98/Aebp1/Bad/Anxa2	11
GO:0030949	positive regulation of vascular endothelial growth factor receptor signaling pathway	3/336	14/15625	0.00300794	0.0220092	0.0160435	Bmp4/Kdr/Grb10	3
GO:0032530	regulation of microvillus organization	3/336	14/15625	0.00300794	0.0220092	0.0160435	Podxl/Fscn1/Ezr	3
GO:0061307	cardiac neural crest cell differentiation involved in heart development	3/336	14/15625	0.00300794	0.0220092	0.0160435	Bmp4/Sema3c/Hes1	3
GO:0070572	positive regulation of neuron projection regeneration	3/336	14/15625	0.00300794	0.0220092	0.0160435	Lrp1/Igf1r/Ptn	3
GO:0097094	craniofacial suture morphogenesis	3/336	14/15625	0.00300794	0.0220092	0.0160435	Fgfr2/Bmp4/Mmp14	3
GO:2000052	positive regulation of non-canonical Wnt signaling pathway	3/336	14/15625	0.00300794	0.0220092	0.0160435	Nkd1/Gpc3/Dab2	3
GO:0048864	stem cell development	7/336	89/15625	0.00304748	0.022218	0.0161957	Nrp1/Bmp4/Efnb1/Sema3c/Msi2/Smo/Hes1	7
GO:0060021	roof of mouth development	7/336	89/15625	0.00304748	0.022218	0.0161957	Tgfb2/Msx1/Prdm16/Tshz1/Tgfb3/Tbx2/Arid5b	7
GO:0120032	regulation of plasma membrane bounded cell projection assembly	10/336	165/15625	0.00305639	0.0222428	0.0162138	Podxl/Nrp1/Cdc42ep3/Fscn1/Slit2/Tgfb3/Palm/Auts2/Dbn1/Wasf2	10
GO:0031069	hair follicle morphogenesis	4/336	29/15625	0.00326216	0.0235542	0.0171697	Igfbp5/Fgfr2/Tgfb2/Smo	4
GO:0051491	positive regulation of filopodium assembly	4/336	29/15625	0.00326216	0.0235542	0.0171697	Nrp1/Fscn1/Tgfb3/Palm	4
GO:0003197	endocardial cushion development	5/336	47/15625	0.00326574	0.0235542	0.0171697	Bmp4/Tgfb2/Msx1/Tbx2/Heyl	5
GO:0048483	autonomic nervous system development	5/336	47/15625	0.00326574	0.0235542	0.0171697	Nrp1/Nav2/Plxna4/Sox4/Hes1	5
GO:0048701	embryonic cranial skeleton morphogenesis	5/336	47/15625	0.00326574	0.0235542	0.0171697	Fgfr2/Bmp4/Tgfb2/Mmp14/Tgfb3	5
GO:0060491	regulation of cell projection assembly	10/336	167/15625	0.00333234	0.0239917	0.0174886	Podxl/Nrp1/Cdc42ep3/Fscn1/Slit2/Tgfb3/Palm/Auts2/Dbn1/Wasf2	10
GO:0008543	fibroblast growth factor receptor signaling pathway	6/336	68/15625	0.00337748	0.0242734	0.017694	Sulf1/Fgfr2/Wnt4/Spry1/Flrt3/Fgfr1	6
GO:0001889	liver development	8/336	115/15625	0.00339261	0.0243388	0.0177417	Bmp4/Mdk/Meg3/Jun/Ccnd1/Igf2r/Ptn/Hes1	8
GO:0010712	regulation of collagen metabolic process	5/336	48/15625	0.00358246	0.0256098	0.0186682	Ltbp1/Cygb/Bmp4/Wnt4/Tgfb3	5
GO:0032330	regulation of chondrocyte differentiation	5/336	48/15625	0.00358246	0.0256098	0.0186682	Bmp4/Maf/Mdk/Ltbp3/Anxa2	5
GO:0043491	protein kinase B signaling	10/336	169/15625	0.00362776	0.0257828	0.0187943	Igfbp5/C1qtnf12/Igf2/Cavin3/Zfp36l1/Kdr/Igf1r/Sesn3/Sirt2/Hbegf	10
GO:0015918	sterol transport	6/336	69/15625	0.00363371	0.0257828	0.0187943	Apoe/Pltp/Lrp1/Ptch1/Npc2/Anxa2	6
GO:0030301	cholesterol transport	6/336	69/15625	0.00363371	0.0257828	0.0187943	Apoe/Pltp/Lrp1/Ptch1/Npc2/Anxa2	6
GO:0008361	regulation of cell size	11/336	197/15625	0.00363858	0.0257828	0.0187943	Nrp1/Apoe/Plxna4/Lrp1/Slit2/Ogt/Sema3c/Npm1/Dbn1/Dpysl2/Map1b	11
GO:0031032	actomyosin structure organization	11/336	197/15625	0.00363858	0.0257828	0.0187943	Nrp1/Wnt4/Myh10/Actg1/Tgfb3/Rhoc/Foxp1/Tnnt1/Dlc1/Pik3r1/Wasf2	11
GO:0021978	telencephalon regionalization	3/336	15/15625	0.00370051	0.0259081	0.0188856	Bmp4/Nr2f1/Emx2	3
GO:0048368	lateral mesoderm development	3/336	15/15625	0.00370051	0.0259081	0.0188856	Tead2/Fgfr1/Smo	3
GO:0060979	vasculogenesis involved in coronary vascular morphogenesis	3/336	15/15625	0.00370051	0.0259081	0.0188856	Fgfr2/Nrp1/Fgfr1	3
GO:0072283	metanephric renal vesicle morphogenesis	3/336	15/15625	0.00370051	0.0259081	0.0188856	Pax8/Bmp4/Smo	3
GO:1905564	positive regulation of vascular endothelial cell proliferation	3/336	15/15625	0.00370051	0.0259081	0.0188856	Igf2/Mdk/Fgfr1	3
GO:2000095	regulation of Wnt signaling pathway, planar cell polarity pathway	3/336	15/15625	0.00370051	0.0259081	0.0188856	Nkd1/Gpc3/Dab2	3
GO:0021884	forebrain neuron development	4/336	30/15625	0.00370115	0.0259081	0.0188856	Fgfr2/Nrp1/Slit2/Fgfr1	4
GO:0051047	positive regulation of secretion	18/336	413/15625	0.00372218	0.0260102	0.01896	C1qtnf12/Tgfb2/Mdk/Myh10/Snca/Lrp1/Nnat/Dab2/Tgfb3/Abat/Ezr/Sox4/C1qtnf4/Fgfr1/Rab34/Bad/Wls/Dpysl2	18
GO:0032386	regulation of intracellular transport	15/336	318/15625	0.00381081	0.0265835	0.0193779	Bmp4/Sorl1/Ogt/Tcaf1/Dab2/Ezr/Nucb1/Flna/Dbn1/Smo/Pik3r1/Anxa2/Fis1/Camk1/Map1b	15
GO:0051145	smooth muscle cell differentiation	6/336	70/15625	0.0039041	0.0271874	0.0198181	Tmsb4x/Fgfr2/Bmp4/Wnt4/Smad6/Hes1	6
GO:2000648	positive regulation of stem cell proliferation	5/336	49/15625	0.00392063	0.0272552	0.0198675	Bmp4/Hmga2/Ltbp3/Smo/Cxcl1	5
GO:0050770	regulation of axonogenesis	11/336	199/15625	0.00392734	0.0272552	0.0198675	Nrp1/Epha4/Plxna2/Apoe/Plxna4/Lrp1/Slit2/Sema3c/Dbn1/Dpysl2/Map1b	11
GO:0010639	negative regulation of organelle organization	17/336	383/15625	0.00396567	0.0274622	0.0200184	Tmsb4x/Fgfr2/Bmp4/Mid1ip1/Snca/Gsn/H3f3a/Plekhh2/Slit2/Lmna/Npm1/Dlc1/Dbn1/Acaa2/Tmsb10/Wasf2/Map1b	17
GO:0061008	hepaticobiliary system development	8/336	118/15625	0.00397077	0.0274622	0.0200184	Bmp4/Mdk/Meg3/Jun/Ccnd1/Igf2r/Ptn/Hes1	8
GO:0035148	tube formation	10/336	172/15625	0.00410945	0.0283422	0.0206599	Pax8/Fgfr2/Bmp4/Tgfb2/Wnt4/Nfib/Tead2/Ptch1/Sox4/Dlc1	10
GO:0043410	positive regulation of MAPK cascade	19/336	450/15625	0.00411204	0.0283422	0.0206599	Igfbp4/Pdgfc/Igf2/Fgfr2/Nrp1/Epha4/Bmp4/Tgfb2/Cavin3/Kdr/Apoe/Lrp1/Igf1r/Timp2/Dab2/Tgfb3/Fgfr1/Jun/Gadd45a	19
GO:0010714	positive regulation of collagen metabolic process	4/336	31/15625	0.00417854	0.0285087	0.0207813	Ltbp1/Bmp4/Wnt4/Tgfb3	4
GO:0021983	pituitary gland development	4/336	31/15625	0.00417854	0.0285087	0.0207813	Bmp4/Wnt4/Hmga2/Hes1	4
GO:0030947	regulation of vascular endothelial growth factor receptor signaling pathway	4/336	31/15625	0.00417854	0.0285087	0.0207813	Bmp4/Kdr/Grb10/Cnmd	4
GO:0045932	negative regulation of muscle contraction	4/336	31/15625	0.00417854	0.0285087	0.0207813	Arhgap42/Dock4/Tnnt1/Dbn1	4
GO:0060669	embryonic placenta morphogenesis	4/336	31/15625	0.00417854	0.0285087	0.0207813	Cdkn1c/Igf2/Fgfr2/Zfp36l1	4
GO:0060977	coronary vasculature morphogenesis	4/336	31/15625	0.00417854	0.0285087	0.0207813	Fgfr2/Nrp1/Smad6/Fgfr1	4
GO:0060326	cell chemotaxis	12/336	230/15625	0.00421712	0.0287233	0.0209377	Nrp1/Mdk/Kdr/Slit2/Rarres2/Dock4/Dusp1/Fgfr1/Cxcl1/Hbegf/Nbl1/Ptn	12
GO:0033673	negative regulation of kinase activity	11/336	201/15625	0.00423412	0.0287906	0.0209868	Bmp4/Spry1/Apoe/Sorl1/Igf1r/Prdx3/Dusp1/Npm1/Nr2f2/Gadd45a/Dusp5	11
GO:0032964	collagen biosynthetic process	5/336	50/15625	0.00428103	0.0289149	0.0210774	Ltbp1/Cygb/Bmp4/Wnt4/Tgfb3	5
GO:0060428	lung epithelium development	5/336	50/15625	0.00428103	0.0289149	0.0210774	Fgfr2/Bmp4/Nfib/Hmga2/Foxp1	5
GO:0061383	trabecula morphogenesis	5/336	50/15625	0.00428103	0.0289149	0.0210774	Tgfb2/Naca/Fbn2/Mmp2/Adamts1	5
GO:0072132	mesenchyme morphogenesis	5/336	50/15625	0.00428103	0.0289149	0.0210774	Tgfb2/Msx1/Tbx2/Heyl/Fgfr1	5
GO:0051090	regulation of DNA-binding transcription factor activity	16/336	354/15625	0.00431032	0.0290641	0.0211861	Id3/Id2/Id1/Pbx1/Igf1r/Nr0b1/Hmgn3/Hmga2/Ptch1/Prdx3/Npm1/Flna/Heyl/Smo/Pim1/Arid5b	16
GO:0120034	positive regulation of plasma membrane bounded cell projection assembly	7/336	95/15625	0.00438317	0.029506	0.0215083	Nrp1/Cdc42ep3/Fscn1/Tgfb3/Palm/Auts2/Wasf2	7
GO:0022409	positive regulation of cell-cell adhesion	11/336	202/15625	0.00439451	0.0295331	0.0215281	Podxl/Igf2/Mdk/Il6st/Nfat5/Kifap3/Efnb1/Lgals1/Bad/Zmiz1/Hes1	11
GO:0042053	regulation of dopamine metabolic process	3/336	16/15625	0.00448259	0.0298765	0.0217784	Comt/Snca/Abat	3
GO:0071801	regulation of podosome assembly	3/336	16/15625	0.00448259	0.0298765	0.0217784	Fscn1/Palld/Gsn	3
GO:0072234	metanephric nephron tubule development	3/336	16/15625	0.00448259	0.0298765	0.0217784	Pax8/Lgr4/Hes1	3
GO:0098974	postsynaptic actin cytoskeleton organization	3/336	16/15625	0.00448259	0.0298765	0.0217784	Myh10/Dbn1/Wasf2	3
GO:0099188	postsynaptic cytoskeleton organization	3/336	16/15625	0.00448259	0.0298765	0.0217784	Myh10/Dbn1/Wasf2	3
GO:0010594	regulation of endothelial cell migration	9/336	147/15625	0.0045422	0.030224	0.0220316	Igf2/Nrp1/Bmp4/Kdr/Apoe/Slit2/Serpinf1/Nr2f2/Fgfr1	9
GO:0007528	neuromuscular junction development	5/336	51/15625	0.00466445	0.0308342	0.0224765	Fgfr2/Pmp22/Sorbs2/Col4a5/Ptn	5
GO:0051591	response to cAMP	5/336	51/15625	0.00466445	0.0308342	0.0224765	Igfbp5/Zfp36l1/Ezr/Pik3r1/Jun	5
GO:1904705	regulation of vascular smooth muscle cell proliferation	5/336	51/15625	0.00466445	0.0308342	0.0224765	Igfbp5/Tgfb3/Mmp2/Jun/Adamts1	5
GO:1990874	vascular smooth muscle cell proliferation	5/336	51/15625	0.00466445	0.0308342	0.0224765	Igfbp5/Tgfb3/Mmp2/Jun/Adamts1	5
GO:0090068	positive regulation of cell cycle process	12/336	233/15625	0.00467273	0.0308385	0.0224796	Id2/Igf2/Wnt4/Msx1/Pbx1/Igf1r/Sox4/Npm1/Sirt2/Fgfr1/Adamts1/Ccnd1	12
GO:0045684	positive regulation of epidermis development	4/336	32/15625	0.00469583	0.03089	0.0225171	Bmp4/Tgfb2/Macroh2a2/Ptch1	4
GO:0048679	regulation of axon regeneration	4/336	32/15625	0.00469583	0.03089	0.0225171	Epha4/Lrp1/Igf1r/Ptn	4
GO:0001654	eye development	15/336	326/15625	0.00478638	0.0314344	0.022914	Cdkn1c/Fgfr2/Nrp1/Bmp4/Meis1/Aldh1a3/Tgfb2/Meis2/Maf/Kdr/Myh10/Col5a2/Tbx2/Jun/Ptn	15
GO:0032024	positive regulation of insulin secretion	6/336	73/15625	0.00480486	0.0314535	0.0229279	C1qtnf12/Lrp1/Nnat/Abat/Sox4/Bad	6
GO:1900182	positive regulation of protein localization to nucleus	6/336	73/15625	0.00480486	0.0314535	0.0229279	Tgfb2/Ogt/Npm1/Flna/Smo/Pik3r1	6
GO:0032388	positive regulation of intracellular transport	10/336	176/15625	0.00482882	0.0315592	0.0230049	Sorl1/Tcaf1/Dab2/Ezr/Flna/Smo/Pik3r1/Anxa2/Fis1/Camk1	10
GO:1903522	regulation of blood circulation	11/336	205/15625	0.00490486	0.0320044	0.0233295	Tgfb2/Smad6/Fxyd1/Arhgap42/Dock4/Kcne1l/Flna/Mmp2/Pik3r1/Hbegf/Dusp5	11
GO:0006897	endocytosis	19/336	458/15625	0.0049581	0.0322867	0.0235352	Colec12/Hspg2/Apoe/Actg1/Sorl1/Snca/Gpc3/Lrp1/Gsn/Dab2/Sh3kbp1/Ramp1/Ezr/Sirt2/Rab34/Rhou/Anxa2/Wasf2/Dpysl2	19
GO:1901653	cellular response to peptide	13/336	265/15625	0.0049641	0.0322867	0.0235352	C1qtnf12/Igf2/Epha4/Zfp36l1/Sorl1/Lrp1/Igf1r/Ogt/Rarres2/Grb10/Sesn3/Pik3r1/Fis1	13
GO:0032869	cellular response to insulin stimulus	10/336	177/15625	0.00502326	0.0326189	0.0237774	C1qtnf12/Igf2/Zfp36l1/Sorl1/Igf1r/Ogt/Rarres2/Grb10/Sesn3/Pik3r1	10
GO:0150063	visual system development	15/336	328/15625	0.00505958	0.032802	0.0239109	Cdkn1c/Fgfr2/Nrp1/Bmp4/Meis1/Aldh1a3/Tgfb2/Meis2/Maf/Kdr/Myh10/Col5a2/Tbx2/Jun/Ptn	15
GO:0046879	hormone secretion	14/336	297/15625	0.00513239	0.0331943	0.0241968	C1qtnf12/Pax8/Lrp1/Cpe/Nnat/Dab2/Hmgn3/Abat/Hmga2/Sox4/Fgfr1/Klf7/Bad/Selenom	14
GO:0046683	response to organophosphorus	6/336	74/15625	0.00513653	0.0331943	0.0241968	Igfbp5/Zfp36l1/Cib2/Ezr/Pik3r1/Jun	6
GO:0032368	regulation of lipid transport	7/336	98/15625	0.00519733	0.0334268	0.0243663	Apoe/Pltp/Lrp1/Atp8a1/Dab2/Ptch1/Anxa2	7
GO:0050772	positive regulation of axonogenesis	7/336	98/15625	0.00519733	0.0334268	0.0243663	Nrp1/Plxna2/Apoe/Plxna4/Lrp1/Dbn1/Map1b	7
GO:0110020	regulation of actomyosin structure organization	7/336	98/15625	0.00519733	0.0334268	0.0243663	Nrp1/Wnt4/Tgfb3/Rhoc/Dlc1/Pik3r1/Wasf2	7
GO:0003401	axis elongation	4/336	33/15625	0.00525447	0.0336336	0.0245171	Fgfr2/Bmp4/Nkd1/Spry1	4
GO:0046885	regulation of hormone biosynthetic process	4/336	33/15625	0.00525447	0.0336336	0.0245171	Igf2/Wnt4/Igf1r/Dab2	4
GO:1904037	positive regulation of epithelial cell apoptotic process	4/336	33/15625	0.00525447	0.0336336	0.0245171	Bmp4/Gsn/Tia1/Bad	4
GO:0031647	regulation of protein stability	13/336	267/15625	0.00528187	0.033652	0.0245304	Id1/Epha4/Msx1/Snca/Gsn/Lmna/Sox4/Npm1/Flna/Smo/Pik3r1/Cct4/Pim1	13
GO:0045995	regulation of embryonic development	8/336	124/15625	0.00535269	0.033652	0.0245304	Sulf1/Bmp4/Tenm4/Wnt4/Col5a2/Tbx2/Fgfr1/Hes1	8
GO:0003198	epithelial to mesenchymal transition involved in endocardial cushion formation	3/336	17/15625	0.00535732	0.033652	0.0245304	Tgfb2/Msx1/Heyl	3
GO:0003323	type B pancreatic cell development	3/336	17/15625	0.00535732	0.033652	0.0245304	Bmp4/Smo/Bad	3
GO:0030952	establishment or maintenance of cytoskeleton polarity	3/336	17/15625	0.00535732	0.033652	0.0245304	Rhoc/Lmna/Rnd3	3
GO:0040015	negative regulation of multicellular organism growth	3/336	17/15625	0.00535732	0.033652	0.0245304	H19/Plac8/Ptch1	3
GO:0042069	regulation of catecholamine metabolic process	3/336	17/15625	0.00535732	0.033652	0.0245304	Comt/Snca/Abat	3
GO:0045836	positive regulation of meiotic nuclear division	3/336	17/15625	0.00535732	0.033652	0.0245304	Wnt4/Msx1/Sirt2	3
GO:0051895	negative regulation of focal adhesion assembly	3/336	17/15625	0.00535732	0.033652	0.0245304	Mmp14/Lrp1/Dlc1	3
GO:0060413	atrial septum morphogenesis	3/336	17/15625	0.00535732	0.033652	0.0245304	Tgfb2/Sox4/Smo	3
GO:0150118	negative regulation of cell-substrate junction organization	3/336	17/15625	0.00535732	0.033652	0.0245304	Mmp14/Lrp1/Dlc1	3
GO:1903909	regulation of receptor clustering	3/336	17/15625	0.00535732	0.033652	0.0245304	Sorbs2/Gsn/Ptn	3
GO:0098742	cell-cell adhesion via plasma-membrane adhesion molecules	10/336	179/15625	0.00543055	0.034059	0.0248272	Tenm4/Tgfb2/Kifap3/Palld/Flrt3/Sparcl1/Celsr2/Alcam/Lgals1/Lgals7	10
GO:0003208	cardiac ventricle morphogenesis	6/336	75/15625	0.00548468	0.034291	0.0249962	Fgfr2/Tgfb2/Cpe/Sema3c/Sox4/Heyl	6
GO:1903035	negative regulation of response to wounding	6/336	75/15625	0.00548468	0.034291	0.0249962	Epha4/Wnt4/Mdk/Apoe/Abat/Anxa2	6
GO:0048880	sensory system development	15/336	331/15625	0.00549301	0.034291	0.0249962	Cdkn1c/Fgfr2/Nrp1/Bmp4/Meis1/Aldh1a3/Tgfb2/Meis2/Maf/Kdr/Myh10/Col5a2/Tbx2/Jun/Ptn	15
GO:0045773	positive regulation of axon extension	5/336	53/15625	0.00550342	0.0343029	0.025005	Nrp1/Apoe/Lrp1/Dbn1/Map1b	5
GO:0009914	hormone transport	14/336	300/15625	0.00559718	0.0348336	0.0253918	C1qtnf12/Pax8/Lrp1/Cpe/Nnat/Dab2/Hmgn3/Abat/Hmga2/Sox4/Fgfr1/Klf7/Bad/Selenom	14
GO:1905952	regulation of lipid localization	8/336	125/15625	0.0056148	0.0348895	0.0254326	Apoe/Pltp/Lrp1/Atp8a1/Dab2/Mest/Ptch1/Anxa2	8
GO:0071396	cellular response to lipid	17/336	398/15625	0.00578943	0.0359194	0.0261832	Id3/Bmp4/Zfp36l1/Nr0b1/Ogt/Dab2/Tead2/Hmga2/Ptch1/Foxp1/Heyl/Mmp2/Smo/Bad/Fis1/Pim1/Cxcl1	17
GO:0055006	cardiac cell development	7/336	100/15625	0.00579994	0.0359294	0.0261906	Bmp4/Smad6/Sorbs2/Myh10/Lmna/Slc25a4/Foxp1	7
GO:0048041	focal adhesion assembly	6/336	76/15625	0.00584979	0.0360548	0.026282	Nrp1/Wnt4/Kdr/Mmp14/Lrp1/Dlc1	6
GO:0003203	endocardial cushion morphogenesis	4/336	34/15625	0.00585589	0.0360548	0.026282	Tgfb2/Msx1/Tbx2/Heyl	4
GO:0021772	olfactory bulb development	4/336	34/15625	0.00585589	0.0360548	0.026282	Id2/Slit2/Ext1/Fgfr1	4
GO:0048730	epidermis morphogenesis	4/336	34/15625	0.00585589	0.0360548	0.026282	Igfbp5/Fgfr2/Tgfb2/Smo	4
GO:0044706	multi-multicellular organism process	8/336	126/15625	0.00588659	0.0361886	0.0263795	Igfbp5/Comt/Wnt4/Prdx3/Maged2/Nr2f2/Mmp2/Ptn	8
GO:0010665	regulation of cardiac muscle cell apoptotic process	5/336	54/15625	0.0059605	0.0364764	0.0265893	Pax8/Mdk/Acot1/Slc25a4/Npm1	5
GO:0035019	somatic stem cell population maintenance	5/336	54/15625	0.0059605	0.0364764	0.0265893	Pax8/Prdm16/Hmga2/Sox4/Hes1	5
GO:0060393	regulation of pathway-restricted SMAD protein phosphorylation	5/336	54/15625	0.0059605	0.0364764	0.0265893	Bmp4/Tgfb2/Smad6/Dab2/Tgfb3	5
GO:0006469	negative regulation of protein kinase activity	10/336	182/15625	0.00608945	0.0371718	0.0270962	Bmp4/Spry1/Apoe/Sorl1/Igf1r/Dusp1/Npm1/Nr2f2/Gadd45a/Dusp5	10
GO:0016525	negative regulation of angiogenesis	7/336	101/15625	0.00612014	0.0371718	0.0270962	Sulf1/Tgfb2/Tcf4/Serpinf1/Cnmd/Adamts1/Ptn	7
GO:0030038	contractile actin filament bundle assembly	7/336	101/15625	0.00612014	0.0371718	0.0270962	Nrp1/Wnt4/Tgfb3/Rhoc/Dlc1/Pik3r1/Wasf2	7
GO:0043149	stress fiber assembly	7/336	101/15625	0.00612014	0.0371718	0.0270962	Nrp1/Wnt4/Tgfb3/Rhoc/Dlc1/Pik3r1/Wasf2	7
GO:0045446	endothelial cell differentiation	7/336	101/15625	0.00612014	0.0371718	0.0270962	Id1/Bmp4/Kdr/Cnmd/Ezr/Nr2f2/Anxa2	7
GO:0045765	regulation of angiogenesis	13/336	272/15625	0.00614801	0.037285	0.0271787	Sulf1/Id1/Igf2/Nrp1/Tgfb2/Mdk/Kdr/Tcf4/Serpinf1/Hmga2/Cnmd/Adamts1/Ptn	13
GO:0007265	Ras protein signal transduction	17/336	401/15625	0.00622559	0.0376268	0.0274279	Nrp1/Tgfb2/Cdc42ep3/Spry1/Apoe/Arhgap42/Timp2/Ogt/Rhoc/Rras2/Auts2/Rnd3/Dlc1/Rab34/Jun/Rhou/Wasf2	17
GO:0045445	myoblast differentiation	6/336	77/15625	0.00623231	0.0376268	0.0274279	Id3/Bmp4/Zfp36l1/Tbx2/Lgals1/Pik3r1	6
GO:0097581	lamellipodium organization	6/336	77/15625	0.00623231	0.0376268	0.0274279	Pmp22/Fscn1/Parvb/Slit2/Auts2/Wasf2	6
GO:0030098	lymphocyte differentiation	14/336	304/15625	0.00626898	0.0377916	0.027548	Id2/Bmp4/Wnt4/Mdk/Itm2a/Zfp36l1/Mmp14/Tmem98/Foxp1/Sox4/Lgals1/Pik3r1/Bad/Zmiz1	14
GO:0044794	positive regulation by host of viral process	3/336	18/15625	0.00632753	0.0378454	0.0275872	Apoe/Anxa2/Igf2r	3
GO:0045683	negative regulation of epidermis development	3/336	18/15625	0.00632753	0.0378454	0.0275872	Tgfb2/Smo/Hes1	3
GO:0046184	aldehyde biosynthetic process	3/336	18/15625	0.00632753	0.0378454	0.0275872	Wnt4/Dab2/Tkt	3
GO:0060572	morphogenesis of an epithelial bud	3/336	18/15625	0.00632753	0.0378454	0.0275872	Sulf1/Fgfr2/Bmp4	3
GO:0072243	metanephric nephron epithelium development	3/336	18/15625	0.00632753	0.0378454	0.0275872	Pax8/Lgr4/Hes1	3
GO:0043405	regulation of MAP kinase activity	13/336	273/15625	0.00633411	0.0378454	0.0275872	Pdgfc/Epha4/Bmp4/Spry1/Apoe/Sorl1/Igf1r/Dab2/Tgfb3/Dusp1/Fgfr1/Gadd45a/Dusp5	13
GO:0030858	positive regulation of epithelial cell differentiation	5/336	55/15625	0.00644365	0.0382734	0.0278992	Pax8/Bmp4/Macroh2a2/Ptch1/Bad	5
GO:0032835	glomerulus development	5/336	55/15625	0.00644365	0.0382734	0.0278992	Sulf1/Bmp4/Heyl/Lgr4/Hes1	5
GO:0035567	non-canonical Wnt signaling pathway	5/336	55/15625	0.00644365	0.0382734	0.0278992	Nkd1/Wnt4/Gpc3/Dab2/Rnf213	5
GO:0046580	negative regulation of Ras protein signal transduction	5/336	55/15625	0.00644365	0.0382734	0.0278992	Tgfb2/Spry1/Arhgap42/Timp2/Dlc1	5
GO:0060441	epithelial tube branching involved in lung morphogenesis	4/336	35/15625	0.00650147	0.0384472	0.0280259	Fgfr2/Bmp4/Spry1/Hmga2	4
GO:1904707	positive regulation of vascular smooth muscle cell proliferation	4/336	35/15625	0.00650147	0.0384472	0.0280259	Igfbp5/Mmp2/Jun/Adamts1	4
GO:1905209	positive regulation of cardiocyte differentiation	4/336	35/15625	0.00650147	0.0384472	0.0280259	Bmp4/Tgfb2/Sema3c/Slc25a4	4
GO:0002573	myeloid leukocyte differentiation	10/336	184/15625	0.00656222	0.0387497	0.0282464	Id2/Bmp4/Zfp36l1/Prdm16/Gpc3/Pik3r1/Jun/Anxa2/Fos/Rbp1	10
GO:0046883	regulation of hormone secretion	12/336	244/15625	0.00669051	0.0394496	0.0287566	C1qtnf12/Pax8/Lrp1/Nnat/Dab2/Hmgn3/Abat/Hmga2/Sox4/Fgfr1/Klf7/Bad	12
GO:0046887	positive regulation of hormone secretion	8/336	129/15625	0.00676222	0.0398143	0.0290225	C1qtnf12/Lrp1/Nnat/Dab2/Abat/Sox4/Fgfr1/Bad	8
GO:0048839	inner ear development	10/336	185/15625	0.00680906	0.0400317	0.0291809	Pax8/Fgfr2/Epha4/Bmp4/Aldh1a3/Tgfb2/Maf/Fgfr1/Cux1/Hes1	10
GO:0072175	epithelial tube formation	9/336	157/15625	0.00693646	0.040645	0.029628	Pax8/Fgfr2/Bmp4/Tgfb2/Wnt4/Tead2/Ptch1/Sox4/Dlc1	9
GO:0002064	epithelial cell development	11/336	215/15625	0.00695325	0.040645	0.029628	Id1/Fgfr2/Bmp4/Palld/Cnmd/Ezr/Flna/Arid4b/Fgfr1/Smo/Bad	11
GO:0010812	negative regulation of cell-substrate adhesion	5/336	56/15625	0.00695362	0.040645	0.029628	Mmp14/Lrp1/Dlc1/Lgals1/Pik3r1	5
GO:0090183	regulation of kidney development	5/336	56/15625	0.00695362	0.040645	0.029628	Pax8/Bmp4/Wnt4/Smo/Lgr4	5
GO:0034754	cellular hormone metabolic process	6/336	79/15625	0.00705147	0.0411573	0.0300014	Comt/Aldh1a3/Wnt4/Ece1/Dab2/Rbp1	6
GO:0030177	positive regulation of Wnt signaling pathway	8/336	130/15625	0.00707495	0.0411754	0.0300146	Sulf1/Fgfr2/Nkd1/Gpc3/Dab2/Sox4/Wls/Lgr4	8
GO:0031333	negative regulation of protein-containing complex assembly	8/336	130/15625	0.00707495	0.0411754	0.0300146	Tmsb4x/Smad6/Sorl1/Snca/Gsn/Slit2/Sirt2/Tmsb10	8
GO:0051235	maintenance of location	13/336	277/15625	0.00712386	0.0413827	0.0301657	Tmsb4x/Ltbp1/Tgfb2/Apoe/Sorl1/Snca/Gsn/Mest/Fbn2/Flna/Dbn1/Tmsb10/Nbl1	13
GO:0002761	regulation of myeloid leukocyte differentiation	7/336	104/15625	0.00716002	0.0413827	0.0301657	Id2/Zfp36l1/Prdm16/Pik3r1/Jun/Fos/Rbp1	7
GO:2000177	regulation of neural precursor cell proliferation	7/336	104/15625	0.00716002	0.0413827	0.0301657	Id2/Mdk/Nap1l1/Flna/Sirt2/Smo/Ptn	7
GO:0001709	cell fate determination	4/336	36/15625	0.00719254	0.0413827	0.0301657	Bmp4/Tbx2/Ptch1/Hes1	4
GO:0001953	negative regulation of cell-matrix adhesion	4/336	36/15625	0.00719254	0.0413827	0.0301657	Mmp14/Lrp1/Dlc1/Pik3r1	4
GO:0021988	olfactory lobe development	4/336	36/15625	0.00719254	0.0413827	0.0301657	Id2/Slit2/Ext1/Fgfr1	4
GO:0042417	dopamine metabolic process	4/336	36/15625	0.00719254	0.0413827	0.0301657	Comt/Tgfb2/Snca/Abat	4
GO:0070570	regulation of neuron projection regeneration	4/336	36/15625	0.00719254	0.0413827	0.0301657	Epha4/Lrp1/Igf1r/Ptn	4
GO:0043270	positive regulation of ion transport	13/336	278/15625	0.00733301	0.0421309	0.0307111	Bmp4/Apoe/Fxyd1/Snca/Atp8a1/Tcaf1/Kcne1l/Abat/Slc25a4/Flna/Anxa2/Dpysl2/Cxcl1	13
GO:0003215	cardiac right ventricle morphogenesis	3/336	19/15625	0.00739573	0.0422508	0.0307985	Tgfb2/Sema3c/Sox4	3
GO:0010592	positive regulation of lamellipodium assembly	3/336	19/15625	0.00739573	0.0422508	0.0307985	Fscn1/Auts2/Wasf2	3
GO:0040037	negative regulation of fibroblast growth factor receptor signaling pathway	3/336	19/15625	0.00739573	0.0422508	0.0307985	Sulf1/Wnt4/Spry1	3
GO:0090025	regulation of monocyte chemotaxis	3/336	19/15625	0.00739573	0.0422508	0.0307985	Slit2/Dusp1/Nbl1	3
GO:0060828	regulation of canonical Wnt signaling pathway	11/336	217/15625	0.00743333	0.0424057	0.0309114	Fgfr2/Rbms3/Nkd1/Mdk/Apoe/Notum/Gpc3/Dab2/Sox4/Wls/Lgr4	11
GO:0010659	cardiac muscle cell apoptotic process	5/336	57/15625	0.00749115	0.0424954	0.0309769	Pax8/Mdk/Acot1/Slc25a4/Npm1	5
GO:0021879	forebrain neuron differentiation	5/336	57/15625	0.00749115	0.0424954	0.0309769	Fgfr2/Nrp1/Slit2/Fgfr1/Hes1	5
GO:0045600	positive regulation of fat cell differentiation	5/336	57/15625	0.00749115	0.0424954	0.0309769	Id2/Zfp36l1/Prdm16/Zbtb7c/Rarres2	5
GO:0060389	pathway-restricted SMAD protein phosphorylation	5/336	57/15625	0.00749115	0.0424954	0.0309769	Bmp4/Tgfb2/Smad6/Dab2/Tgfb3	5
GO:0001890	placenta development	9/336	159/15625	0.00751377	0.0425157	0.0309917	Cdkn1c/Igf2/Fgfr2/Htra1/Zfp36l1/Prdx3/Nr2f2/Ptn/Hes1	9
GO:0071901	negative regulation of protein serine/threonine kinase activity	7/336	105/15625	0.00753413	0.0425157	0.0309917	Bmp4/Spry1/Apoe/Sorl1/Dusp1/Nr2f2/Dusp5	7
GO:1900006	positive regulation of dendrite development	7/336	105/15625	0.00753413	0.0425157	0.0309917	Epha4/Apoe/Palm/Dbn1/Camk1/Cux1/Ptn	7
GO:0009991	response to extracellular stimulus	15/336	343/15625	0.00753683	0.0425157	0.0309917	Comt/Wnt4/Apoe/Fstl1/Rnase4/Sorl1/Igf1r/Cib2/Sesn3/Gabarap/Sirt2/Jun/Pim1/Fos/Rbp1	15
GO:0099173	postsynapse organization	10/336	188/15625	0.00759296	0.0427726	0.0311789	Nrp1/Epha4/Sorbs2/Apoe/Myh10/Igf1r/Ndrg1/Dbn1/Wasf2/Ptn	10
GO:0007626	locomotory behavior	11/336	218/15625	0.00768287	0.0432188	0.0315042	Id2/Epha4/Meis1/Aldh1a3/Pmp22/Nav2/Apoe/Selenop/Snca/Abat/Dbn1	11
GO:0019827	stem cell population maintenance	9/336	160/15625	0.00781584	0.0438447	0.0319604	Pax8/Prdm16/Hmga2/Sox4/Fgfr1/Smo/Igf2bp1/Ptn/Hes1	9
GO:0043409	negative regulation of MAPK cascade	9/336	160/15625	0.00781584	0.0438447	0.0319604	Bmp4/Spry1/Apoe/Sorl1/Igf1r/Dab2/Dusp1/Ezr/Dusp5	9
GO:0090276	regulation of peptide hormone secretion	10/336	189/15625	0.00786918	0.0440827	0.0321339	C1qtnf12/Pax8/Lrp1/Nnat/Hmgn3/Abat/Hmga2/Sox4/Klf7/Bad	10
GO:0030501	positive regulation of bone mineralization	4/336	37/15625	0.00793037	0.0441804	0.0322051	Bmp4/Wnt4/Fbn2/Ptn	4
GO:0033144	negative regulation of intracellular steroid hormone receptor signaling pathway	4/336	37/15625	0.00793037	0.0441804	0.0322051	Nr0b1/Dab2/Hmga2/Heyl	4
GO:1902743	regulation of lamellipodium organization	4/336	37/15625	0.00793037	0.0441804	0.0322051	Fscn1/Slit2/Auts2/Wasf2	4
GO:1904645	response to amyloid-beta	4/336	37/15625	0.00793037	0.0441804	0.0322051	Epha4/Lrp1/Igf1r/Mmp2	4
GO:0071229	cellular response to acid chemical	9/336	161/15625	0.00812709	0.0452139	0.0329585	Id3/Pdgfc/Kdr/Col5a2/Tead2/Sesn3/Foxp1/Mmp2/Anxa2	9
GO:0016358	dendrite development	13/336	282/15625	0.00821871	0.0456608	0.0332842	Id1/Nrp1/Epha4/Apoe/Celsr2/Sdc2/Palm/Dbn1/Klf7/Camk1/Cux1/Ptn/Map1b	13
GO:0042552	myelination	8/336	134/15625	0.00843613	0.0468043	0.0341178	Tenm4/Pmp22/Mpdz/Ndrg1/Id4/Tmem98/Sirt2/Ptn	8
GO:0031667	response to nutrient levels	14/336	315/15625	0.0084543	0.0468408	0.0341444	Comt/Wnt4/Apoe/Fstl1/Rnase4/Sorl1/Igf1r/Cib2/Sesn3/Gabarap/Sirt2/Jun/Pim1/Rbp1	14
GO:0031579	membrane raft organization	3/336	20/15625	0.00856412	0.0470619	0.0343055	Pmp22/Gsn/Anxa2	3
GO:0045606	positive regulation of epidermal cell differentiation	3/336	20/15625	0.00856412	0.0470619	0.0343055	Bmp4/Macroh2a2/Ptch1	3
GO:0062009	secondary palate development	3/336	20/15625	0.00856412	0.0470619	0.0343055	Tgfb2/Tshz1/Tgfb3	3
GO:0070841	inclusion body assembly	3/336	20/15625	0.00856412	0.0470619	0.0343055	Pmp22/Sorl1/Dnajb1	3
GO:0071800	podosome assembly	3/336	20/15625	0.00856412	0.0470619	0.0343055	Fscn1/Palld/Gsn	3
GO:0072111	cell proliferation involved in kidney development	3/336	20/15625	0.00856412	0.0470619	0.0343055	Bmp4/Gpc3/Ptch1	3
GO:0001755	neural crest cell migration	5/336	59/15625	0.00865174	0.0473501	0.0345157	Nrp1/Bmp4/Efnb1/Sema3c/Smo	5
GO:0009880	embryonic pattern specification	5/336	59/15625	0.00865174	0.0473501	0.0345157	Fgfr2/Nrp1/Smad6/Efnb1/Ptch1	5
GO:1903317	regulation of protein maturation	5/336	59/15625	0.00865174	0.0473501	0.0345157	Mmp14/Gsn/Tmem98/Sox4/Anxa2	5
GO:0016601	Rac protein signal transduction	4/336	38/15625	0.00871621	0.0475357	0.0346509	Ogt/Auts2/Rhou/Wasf2	4
GO:0040018	positive regulation of multicellular organism growth	4/336	38/15625	0.00871621	0.0475357	0.0346509	Igf2/Hmga2/Ezr/Smo	4
GO:0001952	regulation of cell-matrix adhesion	7/336	108/15625	0.00874327	0.0475357	0.0346509	Nrp1/Wnt4/Kdr/Mmp14/Lrp1/Dlc1/Pik3r1	7
GO:0046545	development of primary female sexual characteristics	7/336	108/15625	0.00874327	0.0475357	0.0346509	Bmp4/Lhfpl2/Wnt4/Kdr/Mmp2/Adamts1/Arid5b	7
GO:0051099	positive regulation of binding	10/336	192/15625	0.0087445	0.0475357	0.0346509	Epha4/Cald1/Bmp4/Tgfb2/Apoe/Lrp1/Sirt2/Eif3e/Anxa2/Hes1	10
GO:0050821	protein stabilization	9/336	163/15625	0.0087778	0.0476526	0.0347362	Epha4/Msx1/Sox4/Npm1/Flna/Smo/Pik3r1/Cct4/Pim1	9
GO:0008593	regulation of Notch signaling pathway	6/336	83/15625	0.00891907	0.0482251	0.0351534	Tgfb2/Il6st/Mmp14/Zmiz1/Dlk1/Hes1	6
GO:0010717	regulation of epithelial to mesenchymal transition	6/336	83/15625	0.00891907	0.0482251	0.0351534	Bmp4/Tgfb2/Mdk/Dab2/Tgfb3/Tgfb1i1	6
GO:0014032	neural crest cell development	6/336	83/15625	0.00891907	0.0482251	0.0351534	Nrp1/Bmp4/Efnb1/Sema3c/Smo/Hes1	6
GO:0015850	organic hydroxy compound transport	10/336	193/15625	0.00905228	0.0488799	0.0356308	Apoe/Pltp/Snca/Lrp1/Dab2/Abat/Ptch1/Npc2/Anxa2/Selenom	10
GO:0090596	sensory organ morphogenesis	12/336	254/15625	0.00907107	0.048916	0.0356571	Pax8/Fgfr2/Bmp4/Meis1/Aldh1a3/Msx1/Kdr/Tshz1/Col5a2/Tbx2/Fgfr1/Ptn	12
GO:0098727	maintenance of cell number	9/336	164/15625	0.00911762	0.0491014	0.0357923	Pax8/Prdm16/Hmga2/Sox4/Fgfr1/Smo/Igf2bp1/Ptn/Hes1	9
GO:0007272	ensheathment of neurons	8/336	136/15625	0.00918607	0.049273	0.0359173	Tenm4/Pmp22/Mpdz/Ndrg1/Id4/Tmem98/Sirt2/Ptn	8
GO:0008366	axon ensheathment	8/336	136/15625	0.00918607	0.049273	0.0359173	Tenm4/Pmp22/Mpdz/Ndrg1/Id4/Tmem98/Sirt2/Ptn	8
GO:1902107	positive regulation of leukocyte differentiation	8/336	136/15625	0.00918607	0.049273	0.0359173	Id2/Mdk/Zfp36l1/Mmp14/Jun/Bad/Zmiz1/Fos	8
GO:0048008	platelet-derived growth factor receptor signaling pathway	5/336	60/15625	0.00927622	0.0495591	0.0361259	Pdgfc/Nrp1/Snca/Lrp1/Arid5b	5
GO:0050810	regulation of steroid biosynthetic process	5/336	60/15625	0.00927622	0.0495591	0.0361259	Igf2/Wnt4/Apoe/Igf1r/Dab2	5
GO:1905207	regulation of cardiocyte differentiation	5/336	60/15625	0.00927622	0.0495591	0.0361259	Bmp4/Tgfb2/Sema3c/Slc25a4/Foxp1	5
GO:0001938	positive regulation of endothelial cell proliferation	6/336	84/15625	0.00943639	0.0502818	0.0366527	Igf2/Bmp4/Mdk/Kdr/Fgfr1/Jun	6
GO:0046889	positive regulation of lipid biosynthetic process	6/336	84/15625	0.00943639	0.0502818	0.0366527	Igf2/Wnt4/Mid1ip1/Apoe/Igf1r/Dab2	6
GO:0021955	central nervous system neuron axonogenesis	4/336	39/15625	0.00955123	0.0506931	0.0369525	Epha4/Plxna4/Nfib/Slit2	4
GO:0031128	developmental induction	4/336	39/15625	0.00955123	0.0506931	0.0369525	Bmp4/Wnt4/Spry1/Fgfr1	4
GO:0060603	mammary gland duct morphogenesis	4/336	39/15625	0.00955123	0.0506931	0.0369525	Fgfr2/Wnt4/Slit2/Ptch1	4
GO:0050807	regulation of synapse organization	12/336	256/15625	0.00961789	0.0509498	0.0371396	Epha4/Sorbs2/Apoe/Myh10/Lrrn1/Snca/Flrt3/Sparcl1/Dbn1/Malat1/Camk1/Ptn	12
GO:0030048	actin filament-based movement	7/336	110/15625	0.00962484	0.0509498	0.0371396	Myh10/Fxyd1/Kcne1l/Flna/Dbn1/Wasf2/Myl6	7
GO:0003283	atrial septum development	3/336	21/15625	0.00983463	0.0517215	0.0377021	Tgfb2/Sox4/Smo	3
GO:0014912	negative regulation of smooth muscle cell migration	3/336	21/15625	0.00983463	0.0517215	0.0377021	Igfbp5/Lrp1/Slit2	3
GO:0046628	positive regulation of insulin receptor signaling pathway	3/336	21/15625	0.00983463	0.0517215	0.0377021	C1qtnf12/Igf2/Sorl1	3
GO:0060602	branch elongation of an epithelium	3/336	21/15625	0.00983463	0.0517215	0.0377021	Fgfr2/Bmp4/Spry1	3
GO:0071276	cellular response to cadmium ion	3/336	21/15625	0.00983463	0.0517215	0.0377021	Gsn/Jun/Fos	3
GO:0019229	regulation of vasoconstriction	5/336	61/15625	0.00993108	0.0520255	0.0379237	Smad6/Arhgap42/Dock4/Mmp2/Dusp5	5
GO:0043113	receptor clustering	5/336	61/15625	0.00993108	0.0520255	0.0379237	Sorbs2/Apoe/Gsn/Flna/Ptn	5
GO:1904888	cranial skeletal system development	5/336	61/15625	0.00993108	0.0520255	0.0379237	Fgfr2/Bmp4/Tgfb2/Mmp14/Tgfb3	5
GO:0009798	axis specification	6/336	85/15625	0.00997477	0.0521866	0.0380412	Bmp4/Smad6/Gpc3/Ptch1/Smo/Wls	6
GO:0007219	Notch signaling pathway	9/336	167/15625	0.010197	0.0532114	0.0387882	Tgfb2/Sorbs2/Il6st/Mmp14/Tbx2/Heyl/Zmiz1/Dlk1/Hes1	9
GO:1903039	positive regulation of leukocyte cell-cell adhesion	9/336	167/15625	0.010197	0.0532114	0.0387882	Igf2/Mdk/Il6st/Nfat5/Efnb1/Lgals1/Bad/Zmiz1/Hes1	9
GO:0043010	camera-type eye development	13/336	290/15625	0.0102419	0.0533769	0.0389089	Cdkn1c/Fgfr2/Nrp1/Bmp4/Meis1/Aldh1a3/Tgfb2/Maf/Kdr/Myh10/Tbx2/Jun/Ptn	13
GO:0010862	positive regulation of pathway-restricted SMAD protein phosphorylation	4/336	40/15625	0.0104366	0.0540427	0.0393942	Bmp4/Tgfb2/Dab2/Tgfb3	4
GO:0060135	maternal process involved in female pregnancy	4/336	40/15625	0.0104366	0.0540427	0.0393942	Wnt4/Prdx3/Nr2f2/Ptn	4
GO:0061900	glial cell activation	4/336	40/15625	0.0104366	0.0540427	0.0393942	Snca/Lrp1/Smo/Jun	4
GO:0098927	vesicle-mediated transport between endosomal compartments	4/336	40/15625	0.0104366	0.0540427	0.0393942	Sorl1/Dab2/Ezr/Flna	4
GO:1902930	regulation of alcohol biosynthetic process	4/336	40/15625	0.0104366	0.0540427	0.0393942	Wnt4/Apoe/Snca/Dab2	4
GO:0014074	response to purine-containing compound	6/336	86/15625	0.0105347	0.0544807	0.0397135	Igfbp5/Zfp36l1/Cib2/Ezr/Pik3r1/Jun	6
GO:0043393	regulation of protein binding	11/336	228/15625	0.010553	0.054506	0.0397319	Id1/Epha4/Cald1/Bmp4/Apoe/Sorl1/Lrp1/Dab2/Anxa2/Camk1/Hes1	11
GO:0032507	maintenance of protein location in cell	5/336	62/15625	0.010617	0.0546268	0.0398199	Tmsb4x/Sorl1/Gsn/Dbn1/Tmsb10	5
GO:0045843	negative regulation of striated muscle tissue development	5/336	62/15625	0.010617	0.0546268	0.0398199	Bmp4/Meis1/Tsc22d3/Foxp1/Sirt2	5
GO:1903036	positive regulation of response to wounding	5/336	62/15625	0.010617	0.0546268	0.0398199	Mdk/Lrp1/Igf1r/Hbegf/Ptn	5
GO:0043254	regulation of protein-containing complex assembly	16/336	391/15625	0.0107593	0.0552884	0.0403022	Ncam1/Tmsb4x/Cdc42ep3/Fscn1/Smad6/Apoe/Sorl1/Snca/Palld/Gsn/Slit2/Rhoc/Dbn1/Sirt2/Tmsb10/Map1b	16
GO:0010634	positive regulation of epithelial cell migration	8/336	140/15625	0.0108338	0.0556005	0.0405298	Igf2/Nrp1/Bmp4/Tgfb2/Kdr/Fgfr1/Jun/Hbegf	8
GO:0003158	endothelium development	7/336	113/15625	0.0110666	0.0567232	0.0413481	Id1/Bmp4/Kdr/Cnmd/Ezr/Nr2f2/Anxa2	7
GO:0002320	lymphoid progenitor cell differentiation	3/336	22/15625	0.0112089	0.0569469	0.0415112	Bmp4/Sox4/Hes1	3
GO:0003309	type B pancreatic cell differentiation	3/336	22/15625	0.0112089	0.0569469	0.0415112	Bmp4/Smo/Bad	3
GO:0021871	forebrain regionalization	3/336	22/15625	0.0112089	0.0569469	0.0415112	Bmp4/Nr2f1/Emx2	3
GO:0048714	positive regulation of oligodendrocyte differentiation	3/336	22/15625	0.0112089	0.0569469	0.0415112	Tenm4/Mdk/Ptn	3
GO:1902932	positive regulation of alcohol biosynthetic process	3/336	22/15625	0.0112089	0.0569469	0.0415112	Wnt4/Snca/Dab2	3
GO:1903319	positive regulation of protein maturation	3/336	22/15625	0.0112089	0.0569469	0.0415112	Mmp14/Gsn/Sox4	3
GO:1905523	positive regulation of macrophage migration	3/336	22/15625	0.0112089	0.0569469	0.0415112	Mdk/Mmp14/Rarres2	3
GO:0021543	pallium development	8/336	141/15625	0.0112778	0.057225	0.0417139	Nr2f1/Mdk/Emx2/Slit2/Id4/Fgfr1/Smo/Igf2bp1	8
GO:0048635	negative regulation of muscle organ development	5/336	63/15625	0.0113346	0.057441	0.0418714	Bmp4/Meis1/Tsc22d3/Foxp1/Sirt2	5
GO:0070169	positive regulation of biomineral tissue development	4/336	41/15625	0.0113733	0.0574928	0.0419091	Bmp4/Wnt4/Fbn2/Ptn	4
GO:0110151	positive regulation of biomineralization	4/336	41/15625	0.0113733	0.0574928	0.0419091	Bmp4/Wnt4/Fbn2/Ptn	4
GO:0030072	peptide hormone secretion	11/336	231/15625	0.0115571	0.0582762	0.0424802	C1qtnf12/Pax8/Lrp1/Cpe/Nnat/Hmgn3/Abat/Hmga2/Sox4/Klf7/Bad	11
GO:0051348	negative regulation of transferase activity	11/336	231/15625	0.0115571	0.0582762	0.0424802	Bmp4/Spry1/Apoe/Sorl1/Igf1r/Prdx3/Dusp1/Npm1/Nr2f2/Gadd45a/Dusp5	11
GO:0002688	regulation of leukocyte chemotaxis	6/336	88/15625	0.0117207	0.0589568	0.0429763	Mdk/Slit2/Rarres2/Dusp1/Nbl1/Ptn	6
GO:0010631	epithelial cell migration	12/336	263/15625	0.0117359	0.0589568	0.0429763	Igf2/Nrp1/Bmp4/Tgfb2/Kdr/Apoe/Slit2/Serpinf1/Nr2f2/Fgfr1/Jun/Hbegf	12
GO:0050803	regulation of synapse structure or activity	12/336	263/15625	0.0117359	0.0589568	0.0429763	Epha4/Sorbs2/Apoe/Myh10/Lrrn1/Snca/Flrt3/Sparcl1/Dbn1/Malat1/Camk1/Ptn	12
GO:0001764	neuron migration	9/336	171/15625	0.0117825	0.059044	0.0430398	Nrp1/Nr2f1/Mdk/Myh10/Ndn/Celsr2/Auts2/Nr2f2/Flna	9
GO:1903708	positive regulation of hemopoiesis	9/336	171/15625	0.0117825	0.059044	0.0430398	Id2/Mdk/Zfp36l1/Mmp14/Jun/Bad/Zmiz1/Fos/Cxcl1	9
GO:0007405	neuroblast proliferation	5/336	64/15625	0.0120846	0.060408	0.0440341	Fgfr2/Id4/Fgfr1/Smo/Ptn	5
GO:0090398	cellular senescence	5/336	64/15625	0.0120846	0.060408	0.0440341	Id2/Ecrg4/Ypel3/Tbx2/Hmga2	5
GO:0090090	negative regulation of canonical Wnt signaling pathway	7/336	115/15625	0.0121109	0.0604647	0.0440754	Rbms3/Nkd1/Mdk/Apoe/Notum/Gpc3/Dab2	7
GO:0007346	regulation of mitotic cell cycle	18/336	466/15625	0.0123128	0.0613967	0.0447548	Cdkn1c/Id2/Igf2/Fgfr2/Bmp4/Meis2/Zfp36l1/Pbx1/Igf1r/Timp2/Ptch1/Sox4/Fgfr1/Zwint/Adamts1/Ccnd1/Gadd45a/Hes1	18
GO:0014066	regulation of phosphatidylinositol 3-kinase signaling	6/336	89/15625	0.0123476	0.0614925	0.0448247	Pdgfc/Tgfb2/Unc5b/Kdr/Igf1r/Ptpn13	6
GO:0001941	postsynaptic membrane organization	4/336	42/15625	0.0123624	0.0614925	0.0448247	Sorbs2/Apoe/Dbn1/Ptn	4
GO:0090132	epithelium migration	12/336	265/15625	0.0124025	0.0616158	0.0449145	Igf2/Nrp1/Bmp4/Tgfb2/Kdr/Apoe/Slit2/Serpinf1/Nr2f2/Fgfr1/Jun/Hbegf	12
GO:0002068	glandular epithelial cell development	3/336	23/15625	0.0126884	0.0624979	0.0455576	Bmp4/Smo/Bad	3
GO:0030903	notochord development	3/336	23/15625	0.0126884	0.0624979	0.0455576	Id3/Col5a2/Tead2	3
GO:0036010	protein localization to endosome	3/336	23/15625	0.0126884	0.0624979	0.0455576	Nrp1/Sorl1/Ezr	3
GO:0042474	middle ear morphogenesis	3/336	23/15625	0.0126884	0.0624979	0.0455576	Msx1/Tshz1/Fgfr1	3
GO:0048485	sympathetic nervous system development	3/336	23/15625	0.0126884	0.0624979	0.0455576	Nrp1/Plxna4/Sox4	3
GO:0060004	reflex	3/336	23/15625	0.0126884	0.0624979	0.0455576	Aldh1a3/Pmp22/Auts2	3
GO:0060390	regulation of SMAD protein signal transduction	3/336	23/15625	0.0126884	0.0624979	0.0455576	Bmp4/Dab2/Tgfb3	3
GO:0021872	forebrain generation of neurons	5/336	65/15625	0.0128675	0.0631494	0.0460325	Fgfr2/Nrp1/Slit2/Fgfr1/Hes1	5
GO:0060563	neuroepithelial cell differentiation	5/336	65/15625	0.0128675	0.0631494	0.0460325	Wnt4/Sox4/Fgfr1/Cux1/Hes1	5
GO:0071674	mononuclear cell migration	5/336	65/15625	0.0128675	0.0631494	0.0460325	Mdk/Slit2/Rarres2/Dusp1/Nbl1	5
GO:0014033	neural crest cell differentiation	6/336	90/15625	0.0129978	0.0637114	0.0464421	Nrp1/Bmp4/Efnb1/Sema3c/Smo/Hes1	6
GO:0048813	dendrite morphogenesis	9/336	174/15625	0.0130874	0.0640458	0.0466859	Id1/Nrp1/Epha4/Celsr2/Sdc2/Dbn1/Klf7/Cux1/Ptn	9
GO:0090130	tissue migration	12/336	267/15625	0.0130978	0.0640458	0.0466859	Igf2/Nrp1/Bmp4/Tgfb2/Kdr/Apoe/Slit2/Serpinf1/Nr2f2/Fgfr1/Jun/Hbegf	12
GO:0006937	regulation of muscle contraction	8/336	145/15625	0.0131892	0.0642597	0.0468418	Cald1/Fxyd1/Arhgap42/Dock4/Abat/Tnnt1/Flna/Dbn1	8
GO:0035296	regulation of tube diameter	8/336	145/15625	0.0131892	0.0642597	0.0468418	Smad6/Kdr/Apoe/Arhgap42/Ece1/Dock4/Mmp2/Dusp5	8
GO:0097746	regulation of blood vessel diameter	8/336	145/15625	0.0131892	0.0642597	0.0468418	Smad6/Kdr/Apoe/Arhgap42/Ece1/Dock4/Mmp2/Dusp5	8
GO:0035137	hindlimb morphogenesis	4/336	43/15625	0.013405	0.0651069	0.0474594	Bmp4/Msx1/Gpc3/Ptch1	4
GO:1902667	regulation of axon guidance	4/336	43/15625	0.013405	0.0651069	0.0474594	Nrp1/Plxna4/Slit2/Sema3c	4
GO:0033157	regulation of intracellular protein transport	10/336	205/15625	0.0134276	0.0651069	0.0474594	Bmp4/Sorl1/Ogt/Tcaf1/Nucb1/Flna/Smo/Pik3r1/Fis1/Camk1	10
GO:0097191	extrinsic apoptotic signaling pathway	10/336	205/15625	0.0134276	0.0651069	0.0474594	Nrp1/Bmp4/Tgfb2/Unc5b/Dab2/Lmna/Gabarap/Fgfr1/Pik3r1/Bad	10
GO:0030307	positive regulation of cell growth	9/336	175/15625	0.0135454	0.0655994	0.0478184	Nrp1/Tgfb2/Apoe/Mmp14/Lrp1/Slc25a4/Dbn1/Hbegf/Map1b	9
GO:0014068	positive regulation of phosphatidylinositol 3-kinase signaling	5/336	66/15625	0.0136841	0.0661916	0.0482501	Pdgfc/Tgfb2/Unc5b/Kdr/Igf1r	5
GO:0035150	regulation of tube size	8/336	146/15625	0.013702	0.066199	0.0482555	Smad6/Kdr/Apoe/Arhgap42/Ece1/Dock4/Mmp2/Dusp5	8
GO:0043500	muscle adaptation	7/336	118/15625	0.0138081	0.0665424	0.0485058	Igfbp5/Gsn/Ece1/Lmna/Slc25a4/Foxp1/Tnnt1	7
GO:0006936	muscle contraction	12/336	269/15625	0.0138225	0.0665424	0.0485058	Sulf1/Cald1/Fxyd1/Smad5/Arhgap42/Dock4/Kcne1l/Abat/Tnnt1/Flna/Dbn1/Myl6	12
GO:0060070	canonical Wnt signaling pathway	12/336	269/15625	0.0138225	0.0665424	0.0485058	Fgfr2/Rbms3/Nkd1/Wnt4/Mdk/Apoe/Notum/Gpc3/Dab2/Sox4/Wls/Lgr4	12
GO:0032868	response to insulin	10/336	206/15625	0.0138532	0.066611	0.0485558	C1qtnf12/Igf2/Zfp36l1/Sorl1/Igf1r/Ogt/Rarres2/Grb10/Sesn3/Pik3r1	10
GO:0010035	response to inorganic substance	16/336	403/15625	0.0140068	0.0672295	0.0490067	Ncam1/Id2/Selenow/Kdr/Selenop/Snca/Gsn/Fosb/Abat/Ptch1/Prdx3/Foxp1/Mmp2/Jun/Fos/Selenom	16
GO:0003018	vascular process in circulatory system	9/336	176/15625	0.0140152	0.0672295	0.0490067	Smad6/Kdr/Apoe/Arhgap42/Ece1/Slit2/Dock4/Mmp2/Dusp5	9
GO:0022411	cellular component disassembly	14/336	336/15625	0.0142681	0.0679072	0.0495006	Epha4/Tgfb2/Mical2/Fscn1/Mid1ip1/Gsn/Igf1r/Plekhh2/Tgfb3/Gabarap/Lamc1/H2aw/Fis1/Map1b	14
GO:0003272	endocardial cushion formation	3/336	24/15625	0.0142741	0.0679072	0.0495006	Tgfb2/Msx1/Heyl	3
GO:0007530	sex determination	3/336	24/15625	0.0142741	0.0679072	0.0495006	Wnt4/Igf1r/Nr0b1	3
GO:0030224	monocyte differentiation	3/336	24/15625	0.0142741	0.0679072	0.0495006	Bmp4/Zfp36l1/Jun	3
GO:0044342	type B pancreatic cell proliferation	3/336	24/15625	0.0142741	0.0679072	0.0495006	Igfbp5/Igfbp4/Bad	3
GO:0060343	trabecula formation	3/336	24/15625	0.0142741	0.0679072	0.0495006	Fbn2/Mmp2/Adamts1	3
GO:1903131	mononuclear cell differentiation	3/336	24/15625	0.0142741	0.0679072	0.0495006	Bmp4/Zfp36l1/Jun	3
GO:0050921	positive regulation of chemotaxis	7/336	119/15625	0.0144099	0.0684726	0.0499128	Nrp1/Mdk/Kdr/Slit2/Rarres2/Fgfr1/Ptn	7
GO:0043903	regulation of interspecies interactions between organisms	9/336	177/15625	0.0144969	0.0687476	0.0501133	Apoe/Gsn/Ifitm2/Lgals1/Jun/Bad/Anxa2/Igf2r/Cxcl1	9
GO:0007157	heterophilic cell-cell adhesion via plasma membrane cell adhesion molecules	4/336	44/15625	0.0145019	0.0687476	0.0501133	Tenm4/Alcam/Lgals1/Lgals7	4
GO:0051495	positive regulation of cytoskeleton organization	10/336	209/15625	0.0151909	0.0719298	0.0524329	Id1/Nrp1/Cdc42ep3/Wnt4/Gsn/Tgfb3/Rhoc/Npm1/Flna/Map1b	10
GO:0030500	regulation of bone mineralization	5/336	68/15625	0.0154203	0.0728452	0.0531002	Bmp4/Wnt4/Fbn2/Ltbp3/Ptn	5
GO:0051785	positive regulation of nuclear division	5/336	68/15625	0.0154203	0.0728452	0.0531002	Igf2/Wnt4/Msx1/Igf1r/Sirt2	5
GO:0070374	positive regulation of ERK1 and ERK2 cascade	9/336	179/15625	0.0154968	0.0731212	0.0533013	Pdgfc/Fgfr2/Nrp1/Bmp4/Cavin3/Kdr/Apoe/Lrp1/Jun	9
GO:0010596	negative regulation of endothelial cell migration	4/336	45/15625	0.0156539	0.07369	0.053716	Apoe/Slit2/Serpinf1/Nr2f2	4
GO:0014888	striated muscle adaptation	4/336	45/15625	0.0156539	0.07369	0.053716	Igfbp5/Gsn/Lmna/Tnnt1	4
GO:0055013	cardiac muscle cell development	6/336	94/15625	0.0158388	0.0742131	0.0540973	Bmp4/Sorbs2/Myh10/Lmna/Slc25a4/Foxp1	6
GO:0006775	fat-soluble vitamin metabolic process	3/336	25/15625	0.0159671	0.0742131	0.0540973	Pltp/Fgfr1/Rbp1	3
GO:0022617	extracellular matrix disassembly	3/336	25/15625	0.0159671	0.0742131	0.0540973	Tgfb2/Fscn1/Lamc1	3
GO:0032528	microvillus organization	3/336	25/15625	0.0159671	0.0742131	0.0540973	Podxl/Fscn1/Ezr	3
GO:0035094	response to nicotine	3/336	25/15625	0.0159671	0.0742131	0.0540973	Igf2/Abat/Bad	3
GO:0051894	positive regulation of focal adhesion assembly	3/336	25/15625	0.0159671	0.0742131	0.0540973	Nrp1/Wnt4/Kdr	3
GO:0061437	renal system vasculature development	3/336	25/15625	0.0159671	0.0742131	0.0540973	Nrp1/Bmp4/Hes1	3
GO:0061440	kidney vasculature development	3/336	25/15625	0.0159671	0.0742131	0.0540973	Nrp1/Bmp4/Hes1	3
GO:1900078	positive regulation of cellular response to insulin stimulus	3/336	25/15625	0.0159671	0.0742131	0.0540973	C1qtnf12/Igf2/Sorl1	3
GO:1903649	regulation of cytoplasmic transport	3/336	25/15625	0.0159671	0.0742131	0.0540973	Sorl1/Dab2/Ezr	3
GO:2000178	negative regulation of neural precursor cell proliferation	3/336	25/15625	0.0159671	0.0742131	0.0540973	Id2/Sirt2/Ptn	3
GO:0031348	negative regulation of defense response	9/336	180/15625	0.0160154	0.0743521	0.0541986	C1qtnf12/Igf2/Mdk/Htra1/Apoe/Slit2/Serpinf1/Sirt2/Sec14l1	9
GO:0051702	interaction with symbiont	5/336	69/15625	0.0163412	0.0757772	0.0552374	Apoe/Jun/Anxa2/Igf2r/Cxcl1	5
GO:0001838	embryonic epithelial tube formation	8/336	151/15625	0.0164864	0.0763629	0.0556644	Pax8/Bmp4/Tgfb2/Wnt4/Tead2/Ptch1/Sox4/Dlc1	8
GO:0043502	regulation of muscle adaptation	6/336	95/15625	0.0166111	0.0768525	0.0560213	Igfbp5/Ece1/Lmna/Slc25a4/Foxp1/Tnnt1	6
GO:0021545	cranial nerve development	4/336	46/15625	0.0168619	0.0777457	0.0566724	Nrp1/Nav2/Plxna4/Hes1	4
GO:0038066	p38MAPK cascade	4/336	46/15625	0.0168619	0.0777457	0.0566724	Zfp36l1/Dusp1/Ezr/Gadd45a	4
GO:0150076	neuroinflammatory response	4/336	46/15625	0.0168619	0.0777457	0.0566724	Snca/Lrp1/Smo/Jun	4
GO:0046660	female sex differentiation	7/336	123/15625	0.017005	0.078316	0.0570881	Bmp4/Lhfpl2/Wnt4/Kdr/Mmp2/Adamts1/Arid5b	7
GO:0050870	positive regulation of T cell activation	8/336	152/15625	0.0170888	0.0786126	0.0573043	Igf2/Mdk/Il6st/Efnb1/Lgals1/Bad/Zmiz1/Hes1	8
GO:1901652	response to peptide	14/336	344/15625	0.0171558	0.0788309	0.0574634	C1qtnf12/Igf2/Epha4/Zfp36l1/Sorl1/Lrp1/Igf1r/Ogt/Rarres2/Grb10/Sesn3/Mmp2/Pik3r1/Fis1	14
GO:0002088	lens development in camera-type eye	5/336	70/15625	0.0172978	0.0793031	0.0578076	Cdkn1c/Fgfr2/Bmp4/Meis1/Maf	5
GO:0060350	endochondral bone morphogenesis	5/336	70/15625	0.0172978	0.0793031	0.0578076	Bmp4/Hspg2/Mmp14/Anxa2/Col12a1	5
GO:0018108	peptidyl-tyrosine phosphorylation	12/336	278/15625	0.0174688	0.079996	0.0583127	Pdgfc/Igf2/Fgfr2/Nrp1/Epha4/Il6st/Kdr/Igf1r/Fgfr1/Clk1/Hbegf/Hes1	12
GO:0001759	organ induction	3/336	26/15625	0.0177681	0.0809078	0.0589774	Bmp4/Spry1/Fgfr1	3
GO:0060008	Sertoli cell differentiation	3/336	26/15625	0.0177681	0.0809078	0.0589774	Nr0b1/Flna/Arid4b	3
GO:0061037	negative regulation of cartilage development	3/336	26/15625	0.0177681	0.0809078	0.0589774	Bmp4/Tgfb2/Ltbp3	3
GO:0150117	positive regulation of cell-substrate junction organization	3/336	26/15625	0.0177681	0.0809078	0.0589774	Nrp1/Wnt4/Kdr	3
GO:1902745	positive regulation of lamellipodium organization	3/336	26/15625	0.0177681	0.0809078	0.0589774	Fscn1/Auts2/Wasf2	3
GO:0008038	neuron recognition	4/336	47/15625	0.0181267	0.0821587	0.0598892	Ncam1/Nrp1/Epha4/Ndn	4
GO:0048662	negative regulation of smooth muscle cell proliferation	4/336	47/15625	0.0181267	0.0821587	0.0598892	Igfbp5/Comt/Tgfb3/Pik3r1	4
GO:0060193	positive regulation of lipase activity	4/336	47/15625	0.0181267	0.0821587	0.0598892	Fgfr2/Rhoc/Dlc1/Fgfr1	4
GO:0050773	regulation of dendrite development	9/336	184/15625	0.0182177	0.0821587	0.0598892	Id1/Epha4/Apoe/Sdc2/Palm/Dbn1/Camk1/Cux1/Ptn	9
GO:0090277	positive regulation of peptide hormone secretion	6/336	97/15625	0.0182328	0.0821587	0.0598892	C1qtnf12/Lrp1/Nnat/Abat/Sox4/Bad	6
GO:0007422	peripheral nervous system development	5/336	71/15625	0.0182909	0.0821587	0.0598892	Pmp22/Plxna4/Ndrg1/Sirt2/Heyl	5
GO:0014743	regulation of muscle hypertrophy	5/336	71/15625	0.0182909	0.0821587	0.0598892	Igfbp5/Ece1/Lmna/Slc25a4/Foxp1	5
GO:0061178	regulation of insulin secretion involved in cellular response to glucose stimulus	5/336	71/15625	0.0182909	0.0821587	0.0598892	C1qtnf12/Lrp1/Hmgn3/Klf7/Bad	5
GO:0021559	trigeminal nerve development	2/336	10/15625	0.0185106	0.0821587	0.0598892	Nrp1/Plxna4	2
GO:0021612	facial nerve structural organization	2/336	10/15625	0.0185106	0.0821587	0.0598892	Nrp1/Plxna4	2
GO:0030049	muscle filament sliding	2/336	10/15625	0.0185106	0.0821587	0.0598892	Dbn1/Myl6	2
GO:0032342	aldosterone biosynthetic process	2/336	10/15625	0.0185106	0.0821587	0.0598892	Wnt4/Dab2	2
GO:0033327	Leydig cell differentiation	2/336	10/15625	0.0185106	0.0821587	0.0598892	Nr0b1/Ccnd1	2
GO:0048382	mesendoderm development	2/336	10/15625	0.0185106	0.0821587	0.0598892	Zfp36l1/Ssbp3	2
GO:0051712	positive regulation of killing of cells of other organism	2/336	10/15625	0.0185106	0.0821587	0.0598892	Bad/Cxcl1	2
GO:0060013	righting reflex	2/336	10/15625	0.0185106	0.0821587	0.0598892	Aldh1a3/Auts2	2
GO:0060484	lung-associated mesenchyme development	2/336	10/15625	0.0185106	0.0821587	0.0598892	Fgfr2/Fgfr1	2
GO:0060513	prostatic bud formation	2/336	10/15625	0.0185106	0.0821587	0.0598892	Sulf1/Bmp4	2
GO:0071838	cell proliferation in bone marrow	2/336	10/15625	0.0185106	0.0821587	0.0598892	Fgfr2/Hmga2	2
GO:0072203	cell proliferation involved in metanephros development	2/336	10/15625	0.0185106	0.0821587	0.0598892	Gpc3/Ptch1	2
GO:1903800	positive regulation of production of miRNAs involved in gene silencing by miRNA	2/336	10/15625	0.0185106	0.0821587	0.0598892	Bmp4/Nr2f1	2
GO:1905245	regulation of aspartic-type peptidase activity	2/336	10/15625	0.0185106	0.0821587	0.0598892	Epha4/Sorl1	2
GO:2000644	regulation of receptor catabolic process	2/336	10/15625	0.0185106	0.0821587	0.0598892	Apoe/Anxa2	2
GO:0045637	regulation of myeloid cell differentiation	9/336	185/15625	0.0188011	0.0833565	0.0607624	Id2/Meis1/Meis2/Zfp36l1/Prdm16/Pik3r1/Jun/Fos/Rbp1	9
GO:0018212	peptidyl-tyrosine modification	12/336	281/15625	0.0188322	0.0834025	0.0607959	Pdgfc/Igf2/Fgfr2/Nrp1/Epha4/Il6st/Kdr/Igf1r/Fgfr1/Clk1/Hbegf/Hes1	12
GO:0048871	multicellular organismal homeostasis	16/336	418/15625	0.0190887	0.0844459	0.0615564	Pdgfc/Id1/Mfap2/Prdm16/Kdr/Plac8/Ndn/Igf1r/Ogt/Cib2/Grb10/Abat/Ltbp3/Smo/Dlk1/Lgr4	16
GO:0042177	negative regulation of protein catabolic process	7/336	126/15625	0.0191564	0.0846528	0.0617073	Epha4/Snca/Timp2/Ogt/Flna/Sirt2/Anxa2	7
GO:0032272	negative regulation of protein polymerization	5/336	72/15625	0.0193209	0.0852865	0.0621692	Tmsb4x/Snca/Gsn/Slit2/Tmsb10	5
GO:1902905	positive regulation of supramolecular fiber organization	9/336	186/15625	0.019398	0.085292	0.0621732	Id1/Nrp1/Cdc42ep3/Wnt4/Gsn/Tgfb3/Rhoc/Flna/Map1b	9
GO:0010761	fibroblast migration	4/336	48/15625	0.0194489	0.085292	0.0621732	Cygb/Pmp22/Fgfr1/Arid5b	4
GO:0030514	negative regulation of BMP signaling pathway	4/336	48/15625	0.0194489	0.085292	0.0621732	Smad6/Htra1/Sorl1/Nbl1	4
GO:0031641	regulation of myelination	4/336	48/15625	0.0194489	0.085292	0.0621732	Tenm4/Tmem98/Sirt2/Ptn	4
GO:0031648	protein destabilization	4/336	48/15625	0.0194489	0.085292	0.0621732	Id1/Snca/Gsn/Npm1	4
GO:0045599	negative regulation of fat cell differentiation	4/336	48/15625	0.0194489	0.085292	0.0621732	Tgfb1i1/Id4/Sirt2/Dlk1	4
GO:1901615	organic hydroxy compound metabolic process	16/336	419/15625	0.0194719	0.0853004	0.0621793	Pax8/Comt/Tgfb2/Pmp22/Wnt4/Apoe/Pltp/Sorl1/Snca/Lrp1/Dab2/Abat/Isyna1/Fgfr1/Npc2/Rbp1	16
GO:0045931	positive regulation of mitotic cell cycle	8/336	156/15625	0.0196578	0.0856434	0.0624294	Igf2/Meis2/Pbx1/Igf1r/Fgfr1/Adamts1/Ccnd1/Hes1	8
GO:0035335	peptidyl-tyrosine dephosphorylation	3/336	27/15625	0.0196774	0.0856434	0.0624294	Ptpn13/Dusp1/Dusp5	3
GO:0044788	modulation by host of viral process	3/336	27/15625	0.0196774	0.0856434	0.0624294	Apoe/Anxa2/Igf2r	3
GO:0060571	morphogenesis of an epithelial fold	3/336	27/15625	0.0196774	0.0856434	0.0624294	Sulf1/Fgfr2/Bmp4	3
GO:0070306	lens fiber cell differentiation	3/336	27/15625	0.0196774	0.0856434	0.0624294	Cdkn1c/Fgfr2/Maf	3
GO:1902668	negative regulation of axon guidance	3/336	27/15625	0.0196774	0.0856434	0.0624294	Nrp1/Slit2/Sema3c	3
GO:0006694	steroid biosynthetic process	7/336	127/15625	0.019914	0.08658	0.0631121	Igf2/Wnt4/Apoe/Pbx1/Igf1r/Nr0b1/Dab2	7
GO:0014897	striated muscle hypertrophy	6/336	99/15625	0.0199598	0.0866854	0.0631889	Igfbp5/Sorbs2/Ece1/Lmna/Slc25a4/Foxp1	6
GO:0050796	regulation of insulin secretion	8/336	157/15625	0.0203408	0.0881509	0.0642572	C1qtnf12/Lrp1/Nnat/Hmgn3/Abat/Sox4/Klf7/Bad	8
GO:2000241	regulation of reproductive process	8/336	157/15625	0.0203408	0.0881509	0.0642572	Sulf1/Bmp4/Lhfpl2/Wnt4/Msx1/Igf1r/Serpinf1/Sirt2	8
GO:0032103	positive regulation of response to external stimulus	13/336	318/15625	0.0205025	0.0887564	0.0646986	Nrp1/Mdk/Kdr/Snca/Lrp1/Igf1r/Slit2/Rarres2/Fgfr1/Rab34/Mmp2/Cxcl1/Ptn	13
GO:0043542	endothelial cell migration	9/336	188/15625	0.0206327	0.0892243	0.0650396	Igf2/Nrp1/Bmp4/Kdr/Apoe/Slit2/Serpinf1/Nr2f2/Fgfr1	9
GO:0090316	positive regulation of intracellular protein transport	7/336	128/15625	0.0206924	0.0893866	0.0651579	Sorl1/Tcaf1/Flna/Smo/Pik3r1/Fis1/Camk1	7
GO:0043618	regulation of transcription from RNA polymerase II promoter in response to stress	4/336	49/15625	0.0208291	0.0898379	0.0654869	Ppp1r15a/Sirt2/Jun/Dnajb1	4
GO:0014896	muscle hypertrophy	6/336	100/15625	0.0208636	0.0898379	0.0654869	Igfbp5/Sorbs2/Ece1/Lmna/Slc25a4/Foxp1	6
GO:0048704	embryonic skeletal system morphogenesis	6/336	100/15625	0.0208636	0.0898379	0.0654869	Fgfr2/Bmp4/Tgfb2/Hspg2/Mmp14/Tgfb3	6
GO:0001958	endochondral ossification	3/336	28/15625	0.0216955	0.0926302	0.0675224	Bmp4/Hspg2/Mmp14	3
GO:0010453	regulation of cell fate commitment	3/336	28/15625	0.0216955	0.0926302	0.0675224	Bmp4/Fgfr1/Hes1	3
GO:0021904	dorsal/ventral neural tube patterning	3/336	28/15625	0.0216955	0.0926302	0.0675224	Bmp4/Ptch1/Smo	3
GO:0036075	replacement ossification	3/336	28/15625	0.0216955	0.0926302	0.0675224	Bmp4/Hspg2/Mmp14	3
GO:0045616	regulation of keratinocyte differentiation	3/336	28/15625	0.0216955	0.0926302	0.0675224	Tgfb2/Zfp36l1/Macroh2a2	3
GO:0046596	regulation of viral entry into host cell	3/336	28/15625	0.0216955	0.0926302	0.0675224	Gsn/Ifitm2/Lgals1	3
GO:0097242	amyloid-beta clearance	3/336	28/15625	0.0216955	0.0926302	0.0675224	Apoe/Lrp1/Igf1r	3
GO:1901889	negative regulation of cell junction assembly	3/336	28/15625	0.0216955	0.0926302	0.0675224	Mmp14/Lrp1/Dlc1	3
GO:0048511	rhythmic process	11/336	254/15625	0.0218547	0.0932113	0.0679459	Id3/Id2/Id1/Mdk/Cavin3/Igf1r/Ogt/Id4/Adamts1/Lgr4/Ptn	11
GO:0048545	response to steroid hormone	9/336	190/15625	0.0219231	0.0934046	0.0680869	Bmp4/Tgfb2/Zfp36l1/Nr0b1/Dab2/Tgfb3/Hmga2/Heyl/Pik3r1	9
GO:0006584	catecholamine metabolic process	4/336	50/15625	0.0222681	0.0935565	0.0681976	Comt/Tgfb2/Snca/Abat	4
GO:0009712	catechol-containing compound metabolic process	4/336	50/15625	0.0222681	0.0935565	0.0681976	Comt/Tgfb2/Snca/Abat	4
GO:0006705	mineralocorticoid biosynthetic process	2/336	11/15625	0.0223062	0.0935565	0.0681976	Wnt4/Dab2	2
GO:0016114	terpenoid biosynthetic process	2/336	11/15625	0.0223062	0.0935565	0.0681976	Aldh1a3/Rbp1	2
GO:0021794	thalamus development	2/336	11/15625	0.0223062	0.0935565	0.0681976	Ncam1/Smo	2
GO:0032341	aldosterone metabolic process	2/336	11/15625	0.0223062	0.0935565	0.0681976	Wnt4/Dab2	2
GO:0032799	low-density lipoprotein receptor particle metabolic process	2/336	11/15625	0.0223062	0.0935565	0.0681976	Apoe/Anxa2	2
GO:0033079	immature T cell proliferation	2/336	11/15625	0.0223062	0.0935565	0.0681976	Bmp4/Wnt4	2
GO:0042762	regulation of sulfur metabolic process	2/336	11/15625	0.0223062	0.0935565	0.0681976	Comt/Snca	2
GO:0051709	regulation of killing of cells of other organism	2/336	11/15625	0.0223062	0.0935565	0.0681976	Bad/Cxcl1	2
GO:0051764	actin crosslink formation	2/336	11/15625	0.0223062	0.0935565	0.0681976	Flna/Marcks	2
GO:0060600	dichotomous subdivision of an epithelial terminal unit	2/336	11/15625	0.0223062	0.0935565	0.0681976	Nrp1/Sema3c	2
GO:0090209	negative regulation of triglyceride metabolic process	2/336	11/15625	0.0223062	0.0935565	0.0681976	Apoe/Sorl1	2
GO:0097084	vascular smooth muscle cell development	2/336	11/15625	0.0223062	0.0935565	0.0681976	Smad6/Hes1	2
GO:2000288	positive regulation of myoblast proliferation	2/336	11/15625	0.0223062	0.0935565	0.0681976	Meis2/Malat1	2
GO:0050865	regulation of cell activation	17/336	462/15625	0.022495	0.0942504	0.0687034	Id2/Igf2/Cygb/Bmp4/Mdk/Zfp36l1/Il6st/Apoe/Mmp14/Snca/Gsn/Efnb1/Abat/Lgals1/Bad/Zmiz1/Hes1	17
GO:0043200	response to amino acid	5/336	75/15625	0.022637	0.0947468	0.0690652	Pdgfc/Igf1r/Col5a2/Sesn3/Mmp2	5
GO:0021987	cerebral cortex development	6/336	102/15625	0.0227536	0.0951363	0.0693492	Nr2f1/Mdk/Emx2/Slit2/Fgfr1/Smo	6
GO:0062012	regulation of small molecule metabolic process	12/336	289/15625	0.0228569	0.0953858	0.069531	C1qtnf12/Igfbp4/Igf2/Comt/Wnt4/Mid1ip1/Apoe/Snca/Ogt/Dab2/Grb10/Bad	12
GO:0042110	T cell activation	15/336	392/15625	0.0228605	0.0953858	0.069531	Igf2/Bmp4/Wnt4/Mdk/Zfp36l1/Il6st/Gsn/Efnb1/Tmem98/Foxp1/Sox4/Lgals1/Bad/Zmiz1/Hes1	15
GO:0007050	cell cycle arrest	7/336	131/15625	0.023154	0.0965108	0.0703511	Cdkn1c/Id2/Tgfb2/Pmp22/Sox4/Ccnd1/Gadd45a	7
GO:1901888	regulation of cell junction assembly	9/336	192/15625	0.0232706	0.0968967	0.0706324	Nrp1/Wnt4/Kdr/Mmp14/Lrrn1/Snca/Lrp1/Flrt3/Dlc1	9
GO:0071375	cellular response to peptide hormone stimulus	10/336	224/15625	0.0233621	0.0971777	0.0708372	C1qtnf12/Igf2/Zfp36l1/Sorl1/Igf1r/Ogt/Rarres2/Grb10/Sesn3/Pik3r1	10
GO:0032092	positive regulation of protein binding	6/336	103/15625	0.0237404	0.0976841	0.0712064	Epha4/Cald1/Bmp4/Apoe/Lrp1/Anxa2	6
GO:0034329	cell junction assembly	14/336	359/15625	0.0237478	0.0976841	0.0712064	Nrp1/Pmp22/Wnt4/Fscn1/Kdr/Mmp14/Lrrn1/Snca/Lrp1/Flrt3/Efnb1/Rhoc/Dlc1/Lamc1	14
GO:0002763	positive regulation of myeloid leukocyte differentiation	4/336	51/15625	0.0237663	0.0976841	0.0712064	Id2/Zfp36l1/Jun/Fos	4
GO:0014009	glial cell proliferation	4/336	51/15625	0.0237663	0.0976841	0.0712064	Pmp22/Sox4/Ptn/Hes1	4
GO:0042698	ovulation cycle	4/336	51/15625	0.0237663	0.0976841	0.0712064	Mdk/Igf1r/Adamts1/Ptn	4
GO:0045661	regulation of myoblast differentiation	4/336	51/15625	0.0237663	0.0976841	0.0712064	Id3/Bmp4/Zfp36l1/Pik3r1	4
GO:1903533	regulation of protein targeting	4/336	51/15625	0.0237663	0.0976841	0.0712064	Ogt/Tcaf1/Nucb1/Fis1	4
GO:0021675	nerve development	5/336	76/15625	0.0238191	0.0976841	0.0712064	Sulf1/Nrp1/Nav2/Plxna4/Hes1	5
GO:0001893	maternal placenta development	3/336	29/15625	0.0238224	0.0976841	0.0712064	Prdx3/Nr2f2/Ptn	3
GO:0035767	endothelial cell chemotaxis	3/336	29/15625	0.0238224	0.0976841	0.0712064	Nrp1/Kdr/Fgfr1	3
GO:0042220	response to cocaine	3/336	29/15625	0.0238224	0.0976841	0.0712064	Ncam1/Snca/Abat	3
GO:0061036	positive regulation of cartilage development	3/336	29/15625	0.0238224	0.0976841	0.0712064	Bmp4/Mdk/Anxa2	3
GO:1902003	regulation of amyloid-beta formation	3/336	29/15625	0.0238224	0.0976841	0.0712064	Epha4/Apoe/Sorl1	3
GO:1902751	positive regulation of cell cycle G2/M phase transition	3/336	29/15625	0.0238224	0.0976841	0.0712064	Pbx1/Npm1/Ccnd1	3
GO:0071902	positive regulation of protein serine/threonine kinase activity	11/336	258/15625	0.0241753	0.0990303	0.0721877	Pdgfc/Epha4/Bmp4/Snca/Dab2/Tgfb3/Fgfr1/Ccnd1/Camk1/Pim1/Gadd45a	11
GO:0043112	receptor metabolic process	9/336	194/15625	0.0246762	0.10098	0.0736088	Apoe/Sorl1/Snca/Ece1/Dab2/Ramp1/Ezr/Sirt2/Anxa2	9
GO:0001892	embryonic placenta development	6/336	104/15625	0.0247555	0.101202	0.0737707	Cdkn1c/Igf2/Fgfr2/Zfp36l1/Nr2f2/Hes1	6
GO:0008589	regulation of smoothened signaling pathway	5/336	77/15625	0.0250405	0.102263	0.0745444	Fgfr2/Gpc3/Ptch1/Rab34/Smo	5
GO:0008585	female gonad development	6/336	105/15625	0.0257992	0.104201	0.0759569	Bmp4/Wnt4/Kdr/Mmp2/Adamts1/Arid5b	6
GO:0010675	regulation of cellular carbohydrate metabolic process	7/336	134/15625	0.0258107	0.104201	0.0759569	C1qtnf12/Igfbp4/Igf2/Snca/Ogt/Grb10/Bad	7
GO:0022011	myelination in peripheral nervous system	3/336	30/15625	0.0260581	0.104201	0.0759569	Pmp22/Ndrg1/Sirt2	3
GO:0032232	negative regulation of actin filament bundle assembly	3/336	30/15625	0.0260581	0.104201	0.0759569	Dlc1/Dbn1/Wasf2	3
GO:0032292	peripheral nervous system axon ensheathment	3/336	30/15625	0.0260581	0.104201	0.0759569	Pmp22/Ndrg1/Sirt2	3
GO:0060317	cardiac epithelial to mesenchymal transition	3/336	30/15625	0.0260581	0.104201	0.0759569	Tgfb2/Msx1/Heyl	3
GO:0060914	heart formation	3/336	30/15625	0.0260581	0.104201	0.0759569	Bmp4/Pim1/Hes1	3
GO:0051817	modulation of process of other organism involved in symbiotic interaction	5/336	78/15625	0.0263013	0.104201	0.0759569	Apoe/Jun/Bad/Anxa2/Igf2r	5
GO:2000243	positive regulation of reproductive process	5/336	78/15625	0.0263013	0.104201	0.0759569	Lhfpl2/Wnt4/Msx1/Igf1r/Sirt2	5
GO:0003183	mitral valve morphogenesis	2/336	12/15625	0.0263921	0.104201	0.0759569	Smad6/Sox4	2
GO:0003207	cardiac chamber formation	2/336	12/15625	0.0263921	0.104201	0.0759569	Tbx2/Sox4	2
GO:0003263	cardioblast proliferation	2/336	12/15625	0.0263921	0.104201	0.0759569	Pim1/Hes1	2
GO:0003264	regulation of cardioblast proliferation	2/336	12/15625	0.0263921	0.104201	0.0759569	Pim1/Hes1	2
GO:0006924	activation-induced cell death of T cells	2/336	12/15625	0.0263921	0.104201	0.0759569	Tgfb2/Tsc22d3	2
GO:0008212	mineralocorticoid metabolic process	2/336	12/15625	0.0263921	0.104201	0.0759569	Wnt4/Dab2	2
GO:0010998	regulation of translational initiation by eIF2 alpha phosphorylation	2/336	12/15625	0.0263921	0.104201	0.0759569	Ppp1r15a/Npm1	2
GO:0014745	negative regulation of muscle adaptation	2/336	12/15625	0.0263921	0.104201	0.0759569	Igfbp5/Lmna	2
GO:0021561	facial nerve development	2/336	12/15625	0.0263921	0.104201	0.0759569	Nrp1/Plxna4	2
GO:0021610	facial nerve morphogenesis	2/336	12/15625	0.0263921	0.104201	0.0759569	Nrp1/Plxna4	2
GO:0033240	positive regulation of cellular amine metabolic process	2/336	12/15625	0.0263921	0.104201	0.0759569	Comt/Abat	2
GO:0033275	actin-myosin filament sliding	2/336	12/15625	0.0263921	0.104201	0.0759569	Dbn1/Myl6	2
GO:0034309	primary alcohol biosynthetic process	2/336	12/15625	0.0263921	0.104201	0.0759569	Wnt4/Dab2	2
GO:0034375	high-density lipoprotein particle remodeling	2/336	12/15625	0.0263921	0.104201	0.0759569	Apoe/Pltp	2
GO:0048012	hepatocyte growth factor receptor signaling pathway	2/336	12/15625	0.0263921	0.104201	0.0759569	Nrp1/Sirt2	2
GO:0060433	bronchus development	2/336	12/15625	0.0263921	0.104201	0.0759569	Bmp4/Foxp1	2
GO:0061140	lung secretory cell differentiation	2/336	12/15625	0.0263921	0.104201	0.0759569	Nfib/Foxp1	2
GO:0070293	renal absorption	2/336	12/15625	0.0263921	0.104201	0.0759569	Gsn/Maged2	2
GO:0071397	cellular response to cholesterol	2/336	12/15625	0.0263921	0.104201	0.0759569	Ptch1/Smo	2
GO:0071803	positive regulation of podosome assembly	2/336	12/15625	0.0263921	0.104201	0.0759569	Fscn1/Palld	2
GO:0072044	collecting duct development	2/336	12/15625	0.0263921	0.104201	0.0759569	Pax8/Bmp4	2
GO:0090343	positive regulation of cell aging	2/336	12/15625	0.0263921	0.104201	0.0759569	Ypel3/Lmna	2
GO:1903961	positive regulation of anion transmembrane transport	2/336	12/15625	0.0263921	0.104201	0.0759569	Fxyd1/Tcaf1	2
GO:1904396	regulation of neuromuscular junction development	2/336	12/15625	0.0263921	0.104201	0.0759569	Sorbs2/Ptn	2
GO:1905668	positive regulation of protein localization to endosome	2/336	12/15625	0.0263921	0.104201	0.0759569	Sorl1/Ezr	2
GO:0042176	regulation of protein catabolic process	14/336	365/15625	0.0268567	0.105856	0.077163	Epha4/Nkd1/Apoe/Sorl1/Snca/Gpc3/Lrp1/Timp2/Ogt/Dab2/Ezr/Flna/Sirt2/Anxa2	14
GO:0010906	regulation of glucose metabolic process	6/336	106/15625	0.0268719	0.105856	0.077163	C1qtnf12/Igfbp4/Igf2/Ogt/Grb10/Bad	6
GO:0006081	cellular aldehyde metabolic process	4/336	53/15625	0.0269422	0.105856	0.077163	Aldh1a3/Wnt4/Dab2/Tkt	4
GO:0030199	collagen fibril organization	4/336	53/15625	0.0269422	0.105856	0.077163	Tgfb2/Col5a2/Aebp1/Anxa2	4
GO:0051851	modulation by host of symbiont process	4/336	53/15625	0.0269422	0.105856	0.077163	Apoe/Jun/Anxa2/Igf2r	4
GO:0035773	insulin secretion involved in cellular response to glucose stimulus	5/336	79/15625	0.0276019	0.108237	0.0788989	C1qtnf12/Lrp1/Hmgn3/Klf7/Bad	5
GO:0051149	positive regulation of muscle cell differentiation	5/336	79/15625	0.0276019	0.108237	0.0788989	Tmsb4x/Bmp4/Mmp14/Slc25a4/Camk1	5
GO:0007292	female gamete generation	7/336	136/15625	0.0276932	0.10849	0.0790832	Wnt4/Mdk/H3f3a/Sirt2/Adamts1/Zmiz1/Ptn	7
GO:0014741	negative regulation of muscle hypertrophy	3/336	31/15625	0.0284024	0.110518	0.0805613	Igfbp5/Lmna/Foxp1	3
GO:0033238	regulation of cellular amine metabolic process	3/336	31/15625	0.0284024	0.110518	0.0805613	Comt/Snca/Abat	3
GO:0040036	regulation of fibroblast growth factor receptor signaling pathway	3/336	31/15625	0.0284024	0.110518	0.0805613	Sulf1/Wnt4/Spry1	3
GO:0051150	regulation of smooth muscle cell differentiation	3/336	31/15625	0.0284024	0.110518	0.0805613	Tmsb4x/Fgfr2/Bmp4	3
GO:0071320	cellular response to cAMP	3/336	31/15625	0.0284024	0.110518	0.0805613	Igfbp5/Zfp36l1/Ezr	3
GO:0090313	regulation of protein targeting to membrane	3/336	31/15625	0.0284024	0.110518	0.0805613	Ogt/Tcaf1/Fis1	3
GO:1904646	cellular response to amyloid-beta	3/336	31/15625	0.0284024	0.110518	0.0805613	Epha4/Lrp1/Igf1r	3
GO:0043620	regulation of DNA-templated transcription in response to stress	4/336	54/15625	0.0286207	0.11094	0.080869	Ppp1r15a/Sirt2/Jun/Dnajb1	4
GO:0051496	positive regulation of stress fiber assembly	4/336	54/15625	0.0286207	0.11094	0.080869	Nrp1/Wnt4/Tgfb3/Rhoc	4
GO:1990868	response to chemokine	4/336	54/15625	0.0286207	0.11094	0.080869	Slit3/Slit2/Dusp1/Cxcl1	4
GO:1990869	cellular response to chemokine	4/336	54/15625	0.0286207	0.11094	0.080869	Slit3/Slit2/Dusp1/Cxcl1	4
GO:0008637	apoptotic mitochondrial changes	6/336	108/15625	0.0291048	0.112708	0.0821579	Lmna/Slc25a4/Acaa2/Jun/Bad/Fis1	6
GO:0072659	protein localization to plasma membrane	11/336	267/15625	0.0300455	0.115498	0.0841918	Mmp14/Lrp1/Dab2/Ramp1/Ptch1/Palm/Ezr/Flna/Rab34/Pik3r1/Anxa2	11
GO:0008037	cell recognition	6/336	109/15625	0.0302657	0.115498	0.0841918	Ncam1/Nrp1/Epha4/Colec12/Ndn/Cct4	6
GO:0043534	blood vessel endothelial cell migration	6/336	109/15625	0.0302657	0.115498	0.0841918	Igf2/Nrp1/Kdr/Apoe/Slit2/Fgfr1	6
GO:0048524	positive regulation of viral process	5/336	81/15625	0.0303242	0.115498	0.0841918	Apoe/Lgals1/Jun/Anxa2/Igf2r	5
GO:0070167	regulation of biomineral tissue development	5/336	81/15625	0.0303242	0.115498	0.0841918	Bmp4/Wnt4/Fbn2/Ltbp3/Ptn	5
GO:0110149	regulation of biomineralization	5/336	81/15625	0.0303242	0.115498	0.0841918	Bmp4/Wnt4/Fbn2/Ltbp3/Ptn	5
GO:0043536	positive regulation of blood vessel endothelial cell migration	4/336	55/15625	0.0303601	0.115498	0.0841918	Igf2/Nrp1/Kdr/Fgfr1	4
GO:0051445	regulation of meiotic cell cycle	4/336	55/15625	0.0303601	0.115498	0.0841918	Wnt4/Msx1/Igf1r/Sirt2	4
GO:2000242	negative regulation of reproductive process	4/336	55/15625	0.0303601	0.115498	0.0841918	Sulf1/Bmp4/Wnt4/Serpinf1	4
GO:0051896	regulation of protein kinase B signaling	7/336	139/15625	0.0306886	0.115498	0.0841918	Igfbp5/C1qtnf12/Igf2/Cavin3/Igf1r/Sesn3/Hbegf	7
GO:0002328	pro-B cell differentiation	2/336	13/15625	0.0307541	0.115498	0.0841918	Sox4/Hes1	2
GO:0003157	endocardium development	2/336	13/15625	0.0307541	0.115498	0.0841918	Kdr/Anxa2	2
GO:0003174	mitral valve development	2/336	13/15625	0.0307541	0.115498	0.0841918	Smad6/Sox4	2
GO:0010561	negative regulation of glycoprotein biosynthetic process	2/336	13/15625	0.0307541	0.115498	0.0841918	Itm2a/Hbegf	2
GO:0010642	negative regulation of platelet-derived growth factor receptor signaling pathway	2/336	13/15625	0.0307541	0.115498	0.0841918	Snca/Lrp1	2
GO:0021604	cranial nerve structural organization	2/336	13/15625	0.0307541	0.115498	0.0841918	Nrp1/Plxna4	2
GO:0021903	rostrocaudal neural tube patterning	2/336	13/15625	0.0307541	0.115498	0.0841918	Ssbp3/Hes1	2
GO:0030950	establishment or maintenance of actin cytoskeleton polarity	2/336	13/15625	0.0307541	0.115498	0.0841918	Rhoc/Rnd3	2
GO:0032060	bleb assembly	2/336	13/15625	0.0307541	0.115498	0.0841918	Pmp22/Emp3	2
GO:0043558	regulation of translational initiation in response to stress	2/336	13/15625	0.0307541	0.115498	0.0841918	Ppp1r15a/Npm1	2
GO:0045605	negative regulation of epidermal cell differentiation	2/336	13/15625	0.0307541	0.115498	0.0841918	Tgfb2/Hes1	2
GO:0045655	regulation of monocyte differentiation	2/336	13/15625	0.0307541	0.115498	0.0841918	Zfp36l1/Jun	2
GO:0048755	branching morphogenesis of a nerve	2/336	13/15625	0.0307541	0.115498	0.0841918	Fgfr2/Cpe	2
GO:0051451	myoblast migration	2/336	13/15625	0.0307541	0.115498	0.0841918	Naca/Smo	2
GO:0061430	bone trabecula morphogenesis	2/336	13/15625	0.0307541	0.115498	0.0841918	Fbn2/Mmp2	2
GO:0070102	interleukin-6-mediated signaling pathway	2/336	13/15625	0.0307541	0.115498	0.0841918	Il6st/C1qtnf4	2
GO:0071340	skeletal muscle acetylcholine-gated channel clustering	2/336	13/15625	0.0307541	0.115498	0.0841918	Sorbs2/Ptn	2
GO:0150146	cell junction disassembly	2/336	13/15625	0.0307541	0.115498	0.0841918	Epha4/Tgfb3	2
GO:1905048	regulation of metallopeptidase activity	2/336	13/15625	0.0307541	0.115498	0.0841918	Sorl1/Timp2	2
GO:1905666	regulation of protein localization to endosome	2/336	13/15625	0.0307541	0.115498	0.0841918	Sorl1/Ezr	2
GO:0033598	mammary gland epithelial cell proliferation	3/336	32/15625	0.0308548	0.115498	0.0841918	Id2/Zfas1/Ccnd1	3
GO:0046686	response to cadmium ion	3/336	32/15625	0.0308548	0.115498	0.0841918	Gsn/Jun/Fos	3
GO:0048841	regulation of axon extension involved in axon guidance	3/336	32/15625	0.0308548	0.115498	0.0841918	Nrp1/Plxna4/Sema3c	3
GO:0071604	transforming growth factor beta production	3/336	32/15625	0.0308548	0.115498	0.0841918	Ltbp1/Tgfb2/Ltbp3	3
GO:1905521	regulation of macrophage migration	3/336	32/15625	0.0308548	0.115498	0.0841918	Mdk/Mmp14/Rarres2	3
GO:2000036	regulation of stem cell population maintenance	3/336	32/15625	0.0308548	0.115498	0.0841918	Pax8/Smo/Ptn	3
GO:0010927	cellular component assembly involved in morphogenesis	6/336	110/15625	0.0314565	0.117642	0.0857543	Tenm4/Pmp22/Myh10/Actg1/Foxp1/Tnnt1	6
GO:0030010	establishment of cell polarity	7/336	140/15625	0.0317336	0.118397	0.0863047	Fscn1/Spry1/Gsn/Igf1r/Lmna/Map1b/Hes1	7
GO:0035821	modulation of process of other organism	5/336	82/15625	0.0317464	0.118397	0.0863047	Apoe/Jun/Bad/Anxa2/Igf2r	5
GO:0042310	vasoconstriction	5/336	82/15625	0.0317464	0.118397	0.0863047	Smad6/Arhgap42/Dock4/Mmp2/Dusp5	5
GO:1902532	negative regulation of intracellular signal transduction	17/336	482/15625	0.0319712	0.119125	0.0868358	Bmp4/Tgfb2/Cavin3/Spry1/Apoe/Sorl1/Igf1r/Arhgap42/Timp2/Slit2/Dab2/Sesn3/Dusp1/Ezr/Dlc1/Sec14l1/Dusp5	17
GO:0045807	positive regulation of endocytosis	6/336	111/15625	0.0326775	0.121561	0.0886113	Apoe/Snca/Gpc3/Lrp1/Dab2/Anxa2	6
GO:1903037	regulation of leukocyte cell-cell adhesion	10/336	237/15625	0.0326851	0.121561	0.0886113	Igf2/Bmp4/Mdk/Il6st/Nfat5/Efnb1/Lgals1/Bad/Zmiz1/Hes1	10
GO:0002686	negative regulation of leukocyte migration	3/336	33/15625	0.0334148	0.123592	0.0900918	Slit2/Dusp1/Nbl1	3
GO:0003209	cardiac atrium morphogenesis	3/336	33/15625	0.0334148	0.123592	0.0900918	Tgfb2/Sox4/Smo	3
GO:0014044	Schwann cell development	3/336	33/15625	0.0334148	0.123592	0.0900918	Pmp22/Ndrg1/Sirt2	3
GO:0035116	embryonic hindlimb morphogenesis	3/336	33/15625	0.0334148	0.123592	0.0900918	Bmp4/Msx1/Gpc3	3
GO:0048566	embryonic digestive tract development	3/336	33/15625	0.0334148	0.123592	0.0900918	Id2/Fgfr2/Rarres2	3
GO:0052372	modulation by symbiont of entry into host	3/336	33/15625	0.0334148	0.123592	0.0900918	Gsn/Ifitm2/Lgals1	3
GO:0030837	negative regulation of actin filament polymerization	4/336	57/15625	0.0340225	0.125609	0.0915624	Tmsb4x/Gsn/Slit2/Tmsb10	4
GO:0070613	regulation of protein processing	4/336	57/15625	0.0340225	0.125609	0.0915624	Mmp14/Gsn/Tmem98/Anxa2	4
GO:0051153	regulation of striated muscle cell differentiation	6/336	113/15625	0.0352109	0.128271	0.0935022	Bmp4/Msx1/Mmp14/Naca/Slc25a4/Foxp1	6
GO:1901216	positive regulation of neuron death	6/336	113/15625	0.0352109	0.128271	0.0935022	Tgfb2/Snca/Jun/Bad/Fis1/Fos	6
GO:0010715	regulation of extracellular matrix disassembly	2/336	14/15625	0.0353784	0.128271	0.0935022	Tgfb2/Fscn1	2
GO:0010935	regulation of macrophage cytokine production	2/336	14/15625	0.0353784	0.128271	0.0935022	Tgfb2/Tgfb3	2
GO:0021889	olfactory bulb interneuron differentiation	2/336	14/15625	0.0353784	0.128271	0.0935022	Slit2/Fgfr1	2
GO:0032570	response to progesterone	2/336	14/15625	0.0353784	0.128271	0.0935022	Tgfb2/Tgfb3	2
GO:0035970	peptidyl-threonine dephosphorylation	2/336	14/15625	0.0353784	0.128271	0.0935022	Dusp1/Dusp5	2
GO:0042159	lipoprotein catabolic process	2/336	14/15625	0.0353784	0.128271	0.0935022	Apoe/Notum	2
GO:0042416	dopamine biosynthetic process	2/336	14/15625	0.0353784	0.128271	0.0935022	Tgfb2/Snca	2
GO:0045579	positive regulation of B cell differentiation	2/336	14/15625	0.0353784	0.128271	0.0935022	Mmp14/Bad	2
GO:0050667	homocysteine metabolic process	2/336	14/15625	0.0353784	0.128271	0.0935022	Comt/Tst	2
GO:0051883	killing of cells in other organism involved in symbiotic interaction	2/336	14/15625	0.0353784	0.128271	0.0935022	Bad/Cxcl1	2
GO:0060442	branching involved in prostate gland morphogenesis	2/336	14/15625	0.0353784	0.128271	0.0935022	Fgfr2/Bmp4	2
GO:0072498	embryonic skeletal joint development	2/336	14/15625	0.0353784	0.128271	0.0935022	Bmp4/Ext1	2
GO:0090083	regulation of inclusion body assembly	2/336	14/15625	0.0353784	0.128271	0.0935022	Sorl1/Dnajb1	2
GO:0090141	positive regulation of mitochondrial fission	2/336	14/15625	0.0353784	0.128271	0.0935022	Kdr/Fis1	2
GO:1900119	positive regulation of execution phase of apoptosis	2/336	14/15625	0.0353784	0.128271	0.0935022	Dlc1/Sirt2	2
GO:1903729	regulation of plasma membrane organization	2/336	14/15625	0.0353784	0.128271	0.0935022	Tgfb2/Gsn	2
GO:1904996	positive regulation of leukocyte adhesion to vascular endothelial cell	2/336	14/15625	0.0353784	0.128271	0.0935022	Mdk/Nfat5	2
GO:2001044	regulation of integrin-mediated signaling pathway	2/336	14/15625	0.0353784	0.128271	0.0935022	Dab2/Flna	2
GO:0051249	regulation of lymphocyte activation	13/336	344/15625	0.0356167	0.129019	0.0940477	Id2/Igf2/Bmp4/Mdk/Zfp36l1/Il6st/Mmp14/Gsn/Efnb1/Lgals1/Bad/Zmiz1/Hes1	13
GO:0001836	release of cytochrome c from mitochondria	4/336	58/15625	0.0359458	0.129978	0.0947468	Lmna/Jun/Bad/Fis1	4
GO:0002066	columnar/cuboidal epithelial cell development	4/336	58/15625	0.0359458	0.129978	0.0947468	Bmp4/Fgfr1/Smo/Bad	4
GO:0006356	regulation of transcription by RNA polymerase I	3/336	34/15625	0.0360818	0.13012	0.0948504	Macroh2a2/Ppp1r15a/Flna	3
GO:0014003	oligodendrocyte development	3/336	34/15625	0.0360818	0.13012	0.0948504	Id2/Tenm4/Id4	3
GO:0030201	heparan sulfate proteoglycan metabolic process	3/336	34/15625	0.0360818	0.13012	0.0948504	Sulf1/Ext1/Hs6st2	3
GO:0006898	receptor-mediated endocytosis	9/336	208/15625	0.0362411	0.130578	0.0951843	Hspg2/Apoe/Snca/Lrp1/Dab2/Ramp1/Ezr/Sirt2/Anxa2	9
GO:0001708	cell fate specification	5/336	86/15625	0.0378485	0.136005	0.0991406	Tenm4/Tbx2/Ptch1/Fgfr1/Smo	5
GO:0043535	regulation of blood vessel endothelial cell migration	5/336	86/15625	0.0378485	0.136005	0.0991406	Igf2/Nrp1/Kdr/Apoe/Fgfr1	5
GO:2001237	negative regulation of extrinsic apoptotic signaling pathway	5/336	86/15625	0.0378485	0.136005	0.0991406	Nrp1/Bmp4/Unc5b/Dab2/Lmna	5
GO:0042982	amyloid precursor protein metabolic process	4/336	59/15625	0.0379309	0.136059	0.0991798	Epha4/Itm2a/Apoe/Sorl1	4
GO:0061045	negative regulation of wound healing	4/336	59/15625	0.0379309	0.136059	0.0991798	Wnt4/Apoe/Abat/Anxa2	4
GO:2001236	regulation of extrinsic apoptotic signaling pathway	7/336	146/15625	0.0385052	0.137997	0.100592	Nrp1/Bmp4/Tgfb2/Unc5b/Dab2/Lmna/Fgfr1	7
GO:0034205	amyloid-beta formation	3/336	35/15625	0.038855	0.138147	0.100702	Epha4/Apoe/Sorl1	3
GO:0035774	positive regulation of insulin secretion involved in cellular response to glucose stimulus	3/336	35/15625	0.038855	0.138147	0.100702	C1qtnf12/Lrp1/Bad	3
GO:0038084	vascular endothelial growth factor signaling pathway	3/336	35/15625	0.038855	0.138147	0.100702	Nrp1/Kdr/Tcf4	3
GO:0040020	regulation of meiotic nuclear division	3/336	35/15625	0.038855	0.138147	0.100702	Wnt4/Msx1/Sirt2	3
GO:0045880	positive regulation of smoothened signaling pathway	3/336	35/15625	0.038855	0.138147	0.100702	Gpc3/Rab34/Smo	3
GO:0048741	skeletal muscle fiber development	3/336	35/15625	0.038855	0.138147	0.100702	Pmp22/Naca/Smo	3
GO:0061384	heart trabecula morphogenesis	3/336	35/15625	0.038855	0.138147	0.100702	Tgfb2/Naca/Adamts1	3
GO:0098751	bone cell development	3/336	35/15625	0.038855	0.138147	0.100702	Meis1/Anxa2/Wasf2	3
GO:1902991	regulation of amyloid precursor protein catabolic process	3/336	35/15625	0.038855	0.138147	0.100702	Epha4/Apoe/Sorl1	3
GO:0042471	ear morphogenesis	6/336	116/15625	0.0392426	0.139193	0.101464	Pax8/Fgfr2/Aldh1a3/Msx1/Tshz1/Fgfr1	6
GO:0006066	alcohol metabolic process	11/336	279/15625	0.039372	0.139193	0.101464	Pmp22/Wnt4/Apoe/Sorl1/Snca/Lrp1/Dab2/Isyna1/Fgfr1/Npc2/Rbp1	11
GO:0042391	regulation of membrane potential	14/336	385/15625	0.0394015	0.139193	0.101464	Pmp22/Kdr/Fxyd1/Snca/Gabra4/Kcne1l/Abat/Prdx3/Foxp1/Flna/Dbn1/Jun/Bad/Ptn	14
GO:0043255	regulation of carbohydrate biosynthetic process	5/336	87/15625	0.0394785	0.139193	0.101464	C1qtnf12/Igf2/Snca/Ogt/Grb10	5
GO:0045638	negative regulation of myeloid cell differentiation	5/336	87/15625	0.0394785	0.139193	0.101464	Meis1/Meis2/Zfp36l1/Prdm16/Pik3r1	5
GO:0097756	negative regulation of blood vessel diameter	5/336	87/15625	0.0394785	0.139193	0.101464	Smad6/Arhgap42/Dock4/Mmp2/Dusp5	5
GO:0044089	positive regulation of cellular component biogenesis	17/336	495/15625	0.0395454	0.139193	0.101464	Id1/Nrp1/Cdc42ep3/Wnt4/Fscn1/Kdr/Lrrn1/Palld/Gsn/Flrt3/Tgfb3/Rhoc/Palm/Auts2/Flna/Wasf2/Map1b	17
GO:0031644	regulation of nervous system process	7/336	147/15625	0.039719	0.139193	0.101464	Ncam1/Comt/Tenm4/Abat/Tmem98/Dbn1/Fgfr1	7
GO:0042306	regulation of protein import into nucleus	4/336	60/15625	0.0399776	0.139193	0.101464	Bmp4/Flna/Smo/Pik3r1	4
GO:0042446	hormone biosynthetic process	4/336	60/15625	0.0399776	0.139193	0.101464	Igf2/Wnt4/Igf1r/Dab2	4
GO:0034764	positive regulation of transmembrane transport	9/336	212/15625	0.0401315	0.139193	0.101464	C1qtnf12/Bmp4/Fxyd1/Snca/Gpc3/Tcaf1/Kcne1l/Slc25a4/Flna	9
GO:0051251	positive regulation of lymphocyte activation	9/336	212/15625	0.0401315	0.139193	0.101464	Igf2/Mdk/Il6st/Mmp14/Efnb1/Lgals1/Bad/Zmiz1/Hes1	9
GO:0001886	endothelial cell morphogenesis	2/336	15/15625	0.0402519	0.139193	0.101464	Id1/Cnmd	2
GO:0014733	regulation of skeletal muscle adaptation	2/336	15/15625	0.0402519	0.139193	0.101464	Igfbp5/Tnnt1	2
GO:0030238	male sex determination	2/336	15/15625	0.0402519	0.139193	0.101464	Igf1r/Nr0b1	2
GO:0035729	cellular response to hepatocyte growth factor stimulus	2/336	15/15625	0.0402519	0.139193	0.101464	Nrp1/Sirt2	2
GO:0036315	cellular response to sterol	2/336	15/15625	0.0402519	0.139193	0.101464	Ptch1/Smo	2
GO:0055012	ventricular cardiac muscle cell differentiation	2/336	15/15625	0.0402519	0.139193	0.101464	Myh10/Lmna	2
GO:0055057	neuroblast division	2/336	15/15625	0.0402519	0.139193	0.101464	Fgfr2/Fgfr1	2
GO:0071625	vocalization behavior	2/336	15/15625	0.0402519	0.139193	0.101464	Auts2/Foxp1	2
GO:0072074	kidney mesenchyme development	2/336	15/15625	0.0402519	0.139193	0.101464	Bmp4/Wnt4	2
GO:0086014	atrial cardiac muscle cell action potential	2/336	15/15625	0.0402519	0.139193	0.101464	Kcne1l/Flna	2
GO:0086026	atrial cardiac muscle cell to AV node cell signaling	2/336	15/15625	0.0402519	0.139193	0.101464	Kcne1l/Flna	2
GO:0086066	atrial cardiac muscle cell to AV node cell communication	2/336	15/15625	0.0402519	0.139193	0.101464	Kcne1l/Flna	2
GO:0090185	negative regulation of kidney development	2/336	15/15625	0.0402519	0.139193	0.101464	Pax8/Bmp4	2
GO:1900424	regulation of defense response to bacterium	2/336	15/15625	0.0402519	0.139193	0.101464	Sirt2/Rab34	2
GO:1902430	negative regulation of amyloid-beta formation	2/336	15/15625	0.0402519	0.139193	0.101464	Apoe/Sorl1	2
GO:1902894	negative regulation of pri-miRNA transcription by RNA polymerase II	2/336	15/15625	0.0402519	0.139193	0.101464	Bmp4/Nfib	2
GO:1903019	negative regulation of glycoprotein metabolic process	2/336	15/15625	0.0402519	0.139193	0.101464	Itm2a/Hbegf	2
GO:2000291	regulation of myoblast proliferation	2/336	15/15625	0.0402519	0.139193	0.101464	Meis2/Malat1	2
GO:2001053	regulation of mesenchymal cell apoptotic process	2/336	15/15625	0.0402519	0.139193	0.101464	Pax8/Msx1	2
GO:2001241	positive regulation of extrinsic apoptotic signaling pathway in absence of ligand	2/336	15/15625	0.0402519	0.139193	0.101464	Tgfb2/Unc5b	2
GO:0009617	response to bacterium	16/336	460/15625	0.0408409	0.141109	0.102861	Pmp22/Smad6/Ccdc80/Plac8/Naaladl2/Snhg1/Snca/Gpc3/Nfib/Ogt/Rarres2/Prdx3/Sirt2/Rab34/Jun/Cxcl1	16
GO:0048592	eye morphogenesis	7/336	148/15625	0.0409576	0.141391	0.103066	Bmp4/Meis1/Aldh1a3/Kdr/Col5a2/Tbx2/Ptn	7
GO:0051783	regulation of nuclear division	8/336	180/15625	0.0410297	0.141519	0.10316	Cdkn1c/Igf2/Fgfr2/Bmp4/Wnt4/Msx1/Igf1r/Sirt2	8
GO:0031668	cellular response to extracellular stimulus	9/336	213/15625	0.0411466	0.141694	0.103288	Comt/Wnt4/Rnase4/Cib2/Sesn3/Gabarap/Jun/Pim1/Fos	9
GO:0019218	regulation of steroid metabolic process	5/336	88/15625	0.0411507	0.141694	0.103288	Igf2/Wnt4/Apoe/Igf1r/Dab2	5
GO:0010470	regulation of gastrulation	3/336	36/15625	0.0417334	0.14297	0.104217	Tenm4/Col5a2/Fgfr1	3
GO:0035850	epithelial cell differentiation involved in kidney development	3/336	36/15625	0.0417334	0.14297	0.104217	Pax8/Bmp4/Smo	3
GO:0040019	positive regulation of embryonic development	3/336	36/15625	0.0417334	0.14297	0.104217	Tenm4/Wnt4/Hes1	3
GO:0060251	regulation of glial cell proliferation	3/336	36/15625	0.0417334	0.14297	0.104217	Pmp22/Ptn/Hes1	3
GO:0070232	regulation of T cell apoptotic process	3/336	36/15625	0.0417334	0.14297	0.104217	Bmp4/Tgfb2/Tsc22d3	3
GO:2001024	negative regulation of response to drug	3/336	36/15625	0.0417334	0.14297	0.104217	Snca/Abat/Palm	3
GO:0046324	regulation of glucose import	4/336	61/15625	0.0420862	0.143934	0.10492	C1qtnf12/Aspscr1/Gpc3/Grb10	4
GO:0046824	positive regulation of nucleocytoplasmic transport	4/336	61/15625	0.0420862	0.143934	0.10492	Flna/Smo/Pik3r1/Camk1	4
GO:0008217	regulation of blood pressure	7/336	149/15625	0.042221	0.144151	0.105078	Id2/Nav2/Arhgap42/Ece1/Abat/Nr2f2/Pik3r1	7
GO:0045619	regulation of lymphocyte differentiation	7/336	149/15625	0.042221	0.144151	0.105078	Id2/Bmp4/Mdk/Zfp36l1/Mmp14/Bad/Zmiz1	7
GO:0050863	regulation of T cell activation	10/336	248/15625	0.0423992	0.144515	0.105344	Igf2/Bmp4/Mdk/Il6st/Gsn/Efnb1/Lgals1/Bad/Zmiz1/Hes1	10
GO:0051056	regulation of small GTPase mediated signal transduction	10/336	248/15625	0.0423992	0.144515	0.105344	Nrp1/Tgfb2/Spry1/Apoe/Arhgap42/Timp2/Slit2/Ogt/Auts2/Dlc1	10
GO:0003014	renal system process	5/336	89/15625	0.0428651	0.145612	0.106143	Sulf1/Comt/Bmp4/Gsn/Maged2	5
GO:0046849	bone remodeling	5/336	89/15625	0.0428651	0.145612	0.106143	Mdk/Ltbp3/Dlk1/Lgr4/Ptn	5
GO:0061053	somite development	5/336	89/15625	0.0428651	0.145612	0.106143	Wnt4/Plxna2/Sema3c/Ptch1/Smo	5
GO:0070252	actin-mediated cell contraction	5/336	89/15625	0.0428651	0.145612	0.106143	Fxyd1/Kcne1l/Flna/Dbn1/Myl6	5
GO:2001233	regulation of apoptotic signaling pathway	14/336	390/15625	0.0431014	0.146291	0.106638	Nrp1/Bmp4/Tgfb2/Pmp22/Wnt4/Msx1/Unc5b/Gsn/Dab2/Lmna/Fgfr1/Acaa2/Bad/Fis1	14
GO:0051346	negative regulation of hydrolase activity	12/336	319/15625	0.043672	0.148103	0.107959	Tgfb2/Spry1/Serpinb6b/Sorl1/Snca/Gpc3/Timp2/Ppp1r15a/Serpinf1/Dbn1/Oxa1l/Sh2d4a	12
GO:0010633	negative regulation of epithelial cell migration	4/336	62/15625	0.0442564	0.149708	0.109129	Apoe/Slit2/Serpinf1/Nr2f2	4
GO:0021766	hippocampus development	4/336	62/15625	0.0442564	0.149708	0.109129	Mdk/Emx2/Id4/Smo	4
GO:2000179	positive regulation of neural precursor cell proliferation	4/336	62/15625	0.0442564	0.149708	0.109129	Mdk/Nap1l1/Flna/Smo	4
GO:0048477	oogenesis	5/336	90/15625	0.044622	0.150507	0.109711	Wnt4/Mdk/H3f3a/Sirt2/Ptn	5
GO:0003230	cardiac atrium development	3/336	37/15625	0.044716	0.150507	0.109711	Tgfb2/Sox4/Smo	3
GO:0010518	positive regulation of phospholipase activity	3/336	37/15625	0.044716	0.150507	0.109711	Fgfr2/Dlc1/Fgfr1	3
GO:0043616	keratinocyte proliferation	3/336	37/15625	0.044716	0.150507	0.109711	Mdk/Zfp36l1/Ptch1	3
GO:0045747	positive regulation of Notch signaling pathway	3/336	37/15625	0.044716	0.150507	0.109711	Tgfb2/Zmiz1/Hes1	3
GO:0060071	Wnt signaling pathway, planar cell polarity pathway	3/336	37/15625	0.044716	0.150507	0.109711	Nkd1/Gpc3/Dab2	3
GO:1902652	secondary alcohol metabolic process	6/336	120/15625	0.0450578	0.15092	0.110012	Pmp22/Apoe/Sorl1/Lrp1/Fgfr1/Npc2	6
GO:0002523	leukocyte migration involved in inflammatory response	2/336	16/15625	0.0453618	0.15092	0.110012	Mdk/Ptn	2
GO:0010934	macrophage cytokine production	2/336	16/15625	0.0453618	0.15092	0.110012	Tgfb2/Tgfb3	2
GO:0030033	microvillus assembly	2/336	16/15625	0.0453618	0.15092	0.110012	Podxl/Fscn1	2
GO:0030852	regulation of granulocyte differentiation	2/336	16/15625	0.0453618	0.15092	0.110012	Prdm16/Rbp1	2
GO:0035930	corticosteroid hormone secretion	2/336	16/15625	0.0453618	0.15092	0.110012	Dab2/Selenom	2
GO:0048148	behavioral response to cocaine	2/336	16/15625	0.0453618	0.15092	0.110012	Snca/Abat	2
GO:0060766	negative regulation of androgen receptor signaling pathway	2/336	16/15625	0.0453618	0.15092	0.110012	Dab2/Heyl	2
GO:0070262	peptidyl-serine dephosphorylation	2/336	16/15625	0.0453618	0.15092	0.110012	Ppp1r15a/Dusp1	2
GO:0071696	ectodermal placode development	2/336	16/15625	0.0453618	0.15092	0.110012	Nrp1/Tbx2	2
GO:0097152	mesenchymal cell apoptotic process	2/336	16/15625	0.0453618	0.15092	0.110012	Pax8/Msx1	2
GO:0097284	hepatocyte apoptotic process	2/336	16/15625	0.0453618	0.15092	0.110012	Gsn/Igf1r	2
GO:1902337	regulation of apoptotic process involved in morphogenesis	2/336	16/15625	0.0453618	0.15092	0.110012	Pax8/Tgfb2	2
GO:1990000	amyloid fibril formation	2/336	16/15625	0.0453618	0.15092	0.110012	Apoe/Gsn	2
GO:0034248	regulation of cellular amide metabolic process	13/336	357/15625	0.0456134	0.15161	0.110515	Igfbp5/Rbms3/Epha4/Zfp36l1/Apoe/Sorl1/Snca/Ppp1r15a/Sox4/Npm1/Tia1/Eif3e/Igf2bp1	13
GO:0007266	Rho protein signal transduction	8/336	184/15625	0.0456819	0.15161	0.110515	Nrp1/Cdc42ep3/Apoe/Arhgap42/Rhoc/Rnd3/Dlc1/Rhou	8
GO:0030308	negative regulation of cell growth	8/336	184/15625	0.0456819	0.15161	0.110515	Nrp1/Tgfb2/Msx1/Slit3/Slit2/Dab2/Sema3c/Foxp1	8
GO:0051897	positive regulation of protein kinase B signaling	5/336	91/15625	0.0464215	0.153781	0.112098	Igfbp5/C1qtnf12/Igf2/Igf1r/Hbegf	5
GO:0071456	cellular response to hypoxia	5/336	91/15625	0.0464215	0.153781	0.112098	Zfp36l1/Ogt/Sirt2/Acaa2/Bad	5
GO:0048146	positive regulation of fibroblast proliferation	4/336	63/15625	0.0464884	0.153781	0.112098	Pdgfc/Jun/Zmiz1/Anxa2	4
GO:0060999	positive regulation of dendritic spine development	4/336	63/15625	0.0464884	0.153781	0.112098	Apoe/Palm/Dbn1/Camk1	4
GO:0046578	regulation of Ras protein signal transduction	9/336	219/15625	0.0476029	0.157224	0.114608	Nrp1/Tgfb2/Spry1/Apoe/Arhgap42/Timp2/Ogt/Auts2/Dlc1	9
GO:0003416	endochondral bone growth	3/336	38/15625	0.0478017	0.157224	0.114608	Kdr/Anxa2/Col12a1	3
GO:0030195	negative regulation of blood coagulation	3/336	38/15625	0.0478017	0.157224	0.114608	Apoe/Abat/Anxa2	3
GO:0031062	positive regulation of histone methylation	3/336	38/15625	0.0478017	0.157224	0.114608	Ogt/Lmna/Auts2	3
GO:0045022	early endosome to late endosome transport	3/336	38/15625	0.0478017	0.157224	0.114608	Dab2/Ezr/Flna	3
GO:0045740	positive regulation of DNA replication	3/336	38/15625	0.0478017	0.157224	0.114608	Npm1/Fgfr1/Jun	3
GO:0051955	regulation of amino acid transport	3/336	38/15625	0.0478017	0.157224	0.114608	Snca/Abat/Dpysl2	3
GO:0031669	cellular response to nutrient levels	8/336	186/15625	0.0481328	0.158099	0.115246	Comt/Wnt4/Rnase4/Cib2/Sesn3/Gabarap/Jun/Pim1	8
GO:0001704	formation of primary germ layer	5/336	92/15625	0.0482636	0.158099	0.115246	Bmp4/Col5a2/Fgfr1/Col12a1/Wls	5
GO:0009953	dorsal/ventral pattern formation	5/336	92/15625	0.0482636	0.158099	0.115246	Bmp4/Smad6/Ptch1/Smo/Nbl1	5
GO:0060998	regulation of dendritic spine development	5/336	92/15625	0.0482636	0.158099	0.115246	Epha4/Apoe/Palm/Dbn1/Camk1	5
GO:2000379	positive regulation of reactive oxygen species metabolic process	5/336	92/15625	0.0482636	0.158099	0.115246	Ddah2/Snca/Ogt/Gadd45a/Cxcl1	5
GO:0006869	lipid transport	11/336	289/15625	0.048552	0.158915	0.115841	Nme4/Apoe/Pltp/Sorl1/Lrp1/Atp8a1/Dab2/Ptch1/Npc2/Anxa2/Selenom	11
GO:0030217	T cell differentiation	9/336	220/15625	0.0487407	0.159024	0.11592	Bmp4/Wnt4/Mdk/Zfp36l1/Tmem98/Foxp1/Sox4/Bad/Zmiz1	9
GO:0003143	embryonic heart tube morphogenesis	4/336	64/15625	0.048782	0.159024	0.11592	Tbx2/Tead2/Smo/Hes1	4
GO:0006940	regulation of smooth muscle contraction	4/336	64/15625	0.048782	0.159024	0.11592	Cald1/Arhgap42/Dock4/Abat	4
GO:0032922	circadian regulation of gene expression	4/336	64/15625	0.048782	0.159024	0.11592	Id2/Cavin3/Ogt/Lgr4	4
GO:0071230	cellular response to amino acid stimulus	4/336	64/15625	0.048782	0.159024	0.11592	Pdgfc/Col5a2/Sesn3/Mmp2	4
GO:0007611	learning or memory	10/336	255/15625	0.049516	0.161156	0.117474	Ncam1/Igf2/Comt/Meis2/Mdk/Apoe/Atp8a1/Serpinf1/Jun/Ptn	10
GO:0044262	cellular carbohydrate metabolic process	10/336	255/15625	0.049516	0.161156	0.117474	C1qtnf12/Igfbp4/Igf2/Il6st/Snca/Ogt/Grb10/Ext1/Isyna1/Bad	10
GO:0048593	camera-type eye morphogenesis	6/336	123/15625	0.049754	0.161483	0.117712	Bmp4/Meis1/Aldh1a3/Kdr/Tbx2/Ptn	6
GO:0018958	phenol-containing compound metabolic process	5/336	93/15625	0.0501483	0.161483	0.117712	Pax8/Comt/Tgfb2/Snca/Abat	5
GO:0000188	inactivation of MAPK activity	2/336	17/15625	0.0506958	0.161483	0.117712	Dusp1/Dusp5	2
GO:0001710	mesodermal cell fate commitment	2/336	17/15625	0.0506958	0.161483	0.117712	Bmp4/Fgfr1	2
GO:0003214	cardiac left ventricle morphogenesis	2/336	17/15625	0.0506958	0.161483	0.117712	Tgfb2/Cpe	2
GO:0006700	C21-steroid hormone biosynthetic process	2/336	17/15625	0.0506958	0.161483	0.117712	Wnt4/Dab2	2
GO:0010002	cardioblast differentiation	2/336	17/15625	0.0506958	0.161483	0.117712	Tgfb2/Tbx2	2
GO:0010566	regulation of ketone biosynthetic process	2/336	17/15625	0.0506958	0.161483	0.117712	Wnt4/Dab2	2
GO:0016486	peptide hormone processing	2/336	17/15625	0.0506958	0.161483	0.117712	Cpe/Ece1	2
GO:0034368	protein-lipid complex remodeling	2/336	17/15625	0.0506958	0.161483	0.117712	Apoe/Pltp	2
GO:0034369	plasma lipoprotein particle remodeling	2/336	17/15625	0.0506958	0.161483	0.117712	Apoe/Pltp	2
GO:0035020	regulation of Rac protein signal transduction	2/336	17/15625	0.0506958	0.161483	0.117712	Ogt/Auts2	2
GO:0035728	response to hepatocyte growth factor	2/336	17/15625	0.0506958	0.161483	0.117712	Nrp1/Sirt2	2
GO:0036124	histone H3-K9 trimethylation	2/336	17/15625	0.0506958	0.161483	0.117712	Lmna/Arid4b	2
GO:0042135	neurotransmitter catabolic process	2/336	17/15625	0.0506958	0.161483	0.117712	Comt/Abat	2
GO:0042573	retinoic acid metabolic process	2/336	17/15625	0.0506958	0.161483	0.117712	Aldh1a3/Rbp1	2
GO:0043555	regulation of translation in response to stress	2/336	17/15625	0.0506958	0.161483	0.117712	Ppp1r15a/Npm1	2
GO:0048143	astrocyte activation	2/336	17/15625	0.0506958	0.161483	0.117712	Lrp1/Smo	2
GO:0048712	negative regulation of astrocyte differentiation	2/336	17/15625	0.0506958	0.161483	0.117712	Id4/Hmga2	2
GO:0060253	negative regulation of glial cell proliferation	2/336	17/15625	0.0506958	0.161483	0.117712	Ptn/Hes1	2
GO:0070723	response to cholesterol	2/336	17/15625	0.0506958	0.161483	0.117712	Ptch1/Smo	2
GO:0086011	membrane repolarization during action potential	2/336	17/15625	0.0506958	0.161483	0.117712	Kcne1l/Flna	2
GO:1902992	negative regulation of amyloid precursor protein catabolic process	2/336	17/15625	0.0506958	0.161483	0.117712	Apoe/Sorl1	2
GO:1904748	regulation of apoptotic process involved in development	2/336	17/15625	0.0506958	0.161483	0.117712	Pax8/Tgfb2	2
GO:1905244	regulation of modification of synaptic structure	2/336	17/15625	0.0506958	0.161483	0.117712	Epha4/Myh10	2
GO:2000345	regulation of hepatocyte proliferation	2/336	17/15625	0.0506958	0.161483	0.117712	Mdk/Ptn	2
GO:2001028	positive regulation of endothelial cell chemotaxis	2/336	17/15625	0.0506958	0.161483	0.117712	Kdr/Fgfr1	2
GO:0010876	lipid localization	12/336	327/15625	0.0509315	0.161526	0.117744	Nme4/Apoe/Pltp/Sorl1/Lrp1/Atp8a1/Dab2/Mest/Ptch1/Npc2/Anxa2/Selenom	12
GO:0010559	regulation of glycoprotein biosynthetic process	3/336	39/15625	0.0509892	0.161526	0.117744	Itm2a/Ramp1/Hbegf	3
GO:0014904	myotube cell development	3/336	39/15625	0.0509892	0.161526	0.117744	Pmp22/Naca/Smo	3
GO:0090175	regulation of establishment of planar polarity	3/336	39/15625	0.0509892	0.161526	0.117744	Nkd1/Gpc3/Dab2	3
GO:1900047	negative regulation of hemostasis	3/336	39/15625	0.0509892	0.161526	0.117744	Apoe/Abat/Anxa2	3
GO:1900744	regulation of p38MAPK cascade	3/336	39/15625	0.0509892	0.161526	0.117744	Dusp1/Ezr/Gadd45a	3
GO:1903053	regulation of extracellular matrix organization	3/336	39/15625	0.0509892	0.161526	0.117744	Tgfb2/Fscn1/Aebp1	3
GO:1904589	regulation of protein import	4/336	65/15625	0.0511371	0.161867	0.117992	Bmp4/Flna/Smo/Pik3r1	4
GO:0062013	positive regulation of small molecule metabolic process	6/336	124/15625	0.0513837	0.162521	0.118469	Igf2/Comt/Wnt4/Mid1ip1/Snca/Dab2	6
GO:0008154	actin polymerization or depolymerization	8/336	189/15625	0.0519672	0.164109	0.119626	Tmsb4x/Mical2/Cdc42ep3/Gsn/Plekhh2/Slit2/Dbn1/Tmsb10	8
GO:0030073	insulin secretion	8/336	189/15625	0.0519672	0.164109	0.119626	C1qtnf12/Lrp1/Nnat/Hmgn3/Abat/Sox4/Klf7/Bad	8
GO:0007160	cell-matrix adhesion	8/336	190/15625	0.0532878	0.168017	0.122475	Nrp1/Bcam/Wnt4/Kdr/Mmp14/Lrp1/Dlc1/Pik3r1	8
GO:0051651	maintenance of location in cell	8/336	190/15625	0.0532878	0.168017	0.122475	Tmsb4x/Tgfb2/Apoe/Sorl1/Snca/Gsn/Dbn1/Tmsb10	8
GO:0034504	protein localization to nucleus	10/336	259/15625	0.0539224	0.169679	0.123687	Bmp4/Tgfb2/Msx1/Ogt/Lmna/Tmem98/Npm1/Flna/Smo/Pik3r1	10
GO:1905477	positive regulation of protein localization to membrane	5/336	95/15625	0.0540461	0.169679	0.123687	Lrp1/Tcaf1/Ezr/Fis1/Ptn	5
GO:0002548	monocyte chemotaxis	3/336	40/15625	0.0542773	0.169679	0.123687	Slit2/Dusp1/Nbl1	3
GO:0014037	Schwann cell differentiation	3/336	40/15625	0.0542773	0.169679	0.123687	Pmp22/Ndrg1/Sirt2	3
GO:0032459	regulation of protein oligomerization	3/336	40/15625	0.0542773	0.169679	0.123687	Apoe/Sorl1/Rhoc	3
GO:0050819	negative regulation of coagulation	3/336	40/15625	0.0542773	0.169679	0.123687	Apoe/Abat/Anxa2	3
GO:0050918	positive chemotaxis	3/336	40/15625	0.0542773	0.169679	0.123687	Nrp1/Kdr/Lrp1	3
GO:0051930	regulation of sensory perception of pain	3/336	40/15625	0.0542773	0.169679	0.123687	Ncam1/Comt/Fgfr1	3
GO:0071622	regulation of granulocyte chemotaxis	3/336	40/15625	0.0542773	0.169679	0.123687	Mdk/Slit2/Rarres2	3
GO:0098868	bone growth	3/336	40/15625	0.0542773	0.169679	0.123687	Kdr/Anxa2/Col12a1	3
GO:1904036	negative regulation of epithelial cell apoptotic process	3/336	40/15625	0.0542773	0.169679	0.123687	Mdk/Kdr/Igf1r	3
GO:0071695	anatomical structure maturation	9/336	226/15625	0.0559455	0.172904	0.126038	Cdkn1c/Id2/Tgfb2/Pmp22/Kdr/Sirt2/Fgfr1/Mmp2/Hes1	9
GO:0030239	myofibril assembly	4/336	67/15625	0.0560308	0.172904	0.126038	Myh10/Actg1/Foxp1/Tnnt1	4
GO:0032890	regulation of organic acid transport	4/336	67/15625	0.0560308	0.172904	0.126038	Fxyd1/Snca/Abat/Dpysl2	4
GO:0003300	cardiac muscle hypertrophy	5/336	96/15625	0.0560591	0.172904	0.126038	Sorbs2/Ece1/Lmna/Slc25a4/Foxp1	5
GO:0010595	positive regulation of endothelial cell migration	5/336	96/15625	0.0560591	0.172904	0.126038	Igf2/Nrp1/Bmp4/Kdr/Fgfr1	5
GO:0036294	cellular response to decreased oxygen levels	5/336	96/15625	0.0560591	0.172904	0.126038	Zfp36l1/Ogt/Sirt2/Acaa2/Bad	5
GO:0002719	negative regulation of cytokine production involved in immune response	2/336	18/15625	0.0562418	0.172904	0.126038	Tgfb2/Tgfb3	2
GO:0010759	positive regulation of macrophage chemotaxis	2/336	18/15625	0.0562418	0.172904	0.126038	Mdk/Rarres2	2
GO:0010801	negative regulation of peptidyl-threonine phosphorylation	2/336	18/15625	0.0562418	0.172904	0.126038	Ogt/Sirt2	2
GO:0031290	retinal ganglion cell axon guidance	2/336	18/15625	0.0562418	0.172904	0.126038	Nrp1/Slit2	2
GO:0032780	negative regulation of ATPase activity	2/336	18/15625	0.0562418	0.172904	0.126038	Dbn1/Oxa1l	2
GO:0033630	positive regulation of cell adhesion mediated by integrin	2/336	18/15625	0.0562418	0.172904	0.126038	Podxl/Tgfb2	2
GO:0034367	protein-containing complex remodeling	2/336	18/15625	0.0562418	0.172904	0.126038	Apoe/Pltp	2
GO:0035584	calcium-mediated signaling using intracellular calcium source	2/336	18/15625	0.0562418	0.172904	0.126038	Kdr/Fis1	2
GO:0035994	response to muscle stretch	2/336	18/15625	0.0562418	0.172904	0.126038	Jun/Fos	2
GO:0051481	negative regulation of cytosolic calcium ion concentration	2/336	18/15625	0.0562418	0.172904	0.126038	Il6st/Lrp1	2
GO:0051797	regulation of hair follicle development	2/336	18/15625	0.0562418	0.172904	0.126038	Tgfb2/Smo	2
GO:0140448	signaling receptor ligand precursor processing	2/336	18/15625	0.0562418	0.172904	0.126038	Cpe/Ece1	2
GO:1904424	regulation of GTP binding	2/336	18/15625	0.0562418	0.172904	0.126038	Epha4/Tgfb2	2
GO:1904994	regulation of leukocyte adhesion to vascular endothelial cell	2/336	18/15625	0.0562418	0.172904	0.126038	Mdk/Nfat5	2
GO:2000641	regulation of early endosome to late endosome transport	2/336	18/15625	0.0562418	0.172904	0.126038	Dab2/Ezr	2
GO:0097529	myeloid leukocyte migration	7/336	159/15625	0.0562505	0.172904	0.126038	Mdk/Mmp14/Slit2/Rarres2/Dusp1/Cxcl1/Nbl1	7
GO:0003298	physiological muscle hypertrophy	3/336	41/15625	0.0576644	0.176044	0.128327	Sorbs2/Slc25a4/Foxp1	3
GO:0003301	physiological cardiac muscle hypertrophy	3/336	41/15625	0.0576644	0.176044	0.128327	Sorbs2/Slc25a4/Foxp1	3
GO:0003382	epithelial cell morphogenesis	3/336	41/15625	0.0576644	0.176044	0.128327	Id1/Palld/Cnmd	3
GO:0032892	positive regulation of organic acid transport	3/336	41/15625	0.0576644	0.176044	0.128327	Fxyd1/Abat/Dpysl2	3
GO:0042307	positive regulation of protein import into nucleus	3/336	41/15625	0.0576644	0.176044	0.128327	Flna/Smo/Pik3r1	3
GO:0042491	inner ear auditory receptor cell differentiation	3/336	41/15625	0.0576644	0.176044	0.128327	Fgfr1/Cux1/Hes1	3
GO:0051931	regulation of sensory perception	3/336	41/15625	0.0576644	0.176044	0.128327	Ncam1/Comt/Fgfr1	3
GO:0061049	cell growth involved in cardiac muscle cell development	3/336	41/15625	0.0576644	0.176044	0.128327	Sorbs2/Slc25a4/Foxp1	3
GO:0072347	response to anesthetic	3/336	41/15625	0.0576644	0.176044	0.128327	Ncam1/Snca/Abat	3
GO:0010771	negative regulation of cell morphogenesis involved in differentiation	5/336	97/15625	0.0581149	0.177152	0.129134	Id1/Nrp1/Slit2/Sema3c/Ttc3	5
GO:0051668	localization within membrane	5/336	97/15625	0.0581149	0.177152	0.129134	Sorbs2/Apoe/Gsn/Flna/Ptn	5
GO:0043588	skin development	9/336	228/15625	0.0584927	0.177731	0.129556	Igfbp5/Fgfr2/Tgfb2/Zfp36l1/Palld/Col5a2/Macroh2a2/Smo/Lgr4	9
GO:0046777	protein autophosphorylation	9/336	228/15625	0.0584927	0.177731	0.129556	Pdgfc/Fgfr2/Epha4/Kdr/Igf1r/Fgfr1/Jun/Pim1/Clk1	9
GO:0038034	signal transduction in absence of ligand	4/336	68/15625	0.0585689	0.177731	0.129556	Tgfb2/Unc5b/Fgfr1/Bad	4
GO:0042733	embryonic digit morphogenesis	4/336	68/15625	0.0585689	0.177731	0.129556	Bmp4/Msx1/Ece1/Tbx2	4
GO:0046323	glucose import	4/336	68/15625	0.0585689	0.177731	0.129556	C1qtnf12/Aspscr1/Gpc3/Grb10	4
GO:0097192	extrinsic apoptotic signaling pathway in absence of ligand	4/336	68/15625	0.0585689	0.177731	0.129556	Tgfb2/Unc5b/Fgfr1/Bad	4
GO:0060047	heart contraction	8/336	194/15625	0.0587847	0.178252	0.129936	Tgfb2/Fxyd1/Smad5/Kcne1l/Tnnt1/Flna/Pik3r1/Hbegf	8
GO:0019216	regulation of lipid metabolic process	11/336	299/15625	0.0590892	0.179041	0.130511	Id2/Igf2/Wnt4/Mid1ip1/Apoe/Sorl1/Snca/Igf1r/Dab2/Rarres2/Pik3r1	11
GO:0006109	regulation of carbohydrate metabolic process	7/336	161/15625	0.0593657	0.179475	0.130827	C1qtnf12/Igfbp4/Igf2/Snca/Ogt/Grb10/Bad	7
GO:0030595	leukocyte chemotaxis	7/336	161/15625	0.0593657	0.179475	0.130827	Mdk/Slit2/Rarres2/Dusp1/Cxcl1/Nbl1/Ptn	7
GO:0042594	response to starvation	7/336	161/15625	0.0593657	0.179475	0.130827	Comt/Wnt4/Fstl1/Rnase4/Sesn3/Gabarap/Jun	7
GO:0007159	leukocyte cell-cell adhesion	10/336	264/15625	0.0597856	0.180609	0.131654	Igf2/Bmp4/Mdk/Il6st/Nfat5/Efnb1/Lgals1/Bad/Zmiz1/Hes1	10
GO:0001841	neural tube formation	6/336	129/15625	0.0600185	0.180907	0.131871	Bmp4/Tgfb2/Tead2/Ptch1/Sox4/Dlc1	6
GO:0007613	memory	6/336	129/15625	0.0600185	0.180907	0.131871	Igf2/Comt/Mdk/Apoe/Serpinf1/Ptn	6
GO:0043484	regulation of RNA splicing	6/336	129/15625	0.0600185	0.180907	0.131871	Npm1/Tia1/Malat1/Pik3r1/Tra2a/Clk1	6
GO:0007006	mitochondrial membrane organization	5/336	98/15625	0.0602134	0.181359	0.132201	Snca/Slc25a4/Oxa1l/Acaa2/Bad	5
GO:0007369	gastrulation	7/336	162/15625	0.0609623	0.18314	0.133499	Bmp4/Tenm4/Col5a2/Ext1/Fgfr1/Col12a1/Wls	7
GO:0034767	positive regulation of ion transmembrane transport	7/336	162/15625	0.0609623	0.18314	0.133499	Bmp4/Fxyd1/Snca/Tcaf1/Kcne1l/Slc25a4/Flna	7
GO:0001523	retinoid metabolic process	3/336	42/15625	0.0611492	0.18314	0.133499	Aldh1a3/Rarres2/Rbp1	3
GO:1901985	positive regulation of protein acetylation	3/336	42/15625	0.0611492	0.18314	0.133499	Auts2/Sox4/Camk1	3
GO:2001239	regulation of extrinsic apoptotic signaling pathway in absence of ligand	3/336	42/15625	0.0611492	0.18314	0.133499	Tgfb2/Unc5b/Fgfr1	3
GO:0060113	inner ear receptor cell differentiation	4/336	69/15625	0.0611676	0.18314	0.133499	Bmp4/Fgfr1/Cux1/Hes1	4
GO:0070373	negative regulation of ERK1 and ERK2 cascade	4/336	69/15625	0.0611676	0.18314	0.133499	Spry1/Dab2/Dusp1/Ezr	4
GO:1901880	negative regulation of protein depolymerization	4/336	69/15625	0.0611676	0.18314	0.133499	Mid1ip1/Gsn/Plekhh2/Map1b	4
GO:0002313	mature B cell differentiation involved in immune response	2/336	19/15625	0.0619884	0.183422	0.133705	Itm2a/Lgals1	2
GO:0009163	nucleoside biosynthetic process	2/336	19/15625	0.0619884	0.183422	0.133705	Nme4/Aprt	2
GO:0010039	response to iron ion	2/336	19/15625	0.0619884	0.183422	0.133705	Snca/Abat	2
GO:0010544	negative regulation of platelet activation	2/336	19/15625	0.0619884	0.183422	0.133705	Apoe/Abat	2
GO:0014048	regulation of glutamate secretion	2/336	19/15625	0.0619884	0.183422	0.133705	Snca/Dpysl2	2
GO:0021535	cell migration in hindbrain	2/336	19/15625	0.0619884	0.183422	0.133705	Plxna2/Flna	2
GO:0031571	mitotic G1 DNA damage checkpoint	2/336	19/15625	0.0619884	0.183422	0.133705	Sox4/Ccnd1	2
GO:0033599	regulation of mammary gland epithelial cell proliferation	2/336	19/15625	0.0619884	0.183422	0.133705	Zfas1/Ccnd1	2
GO:0042451	purine nucleoside biosynthetic process	2/336	19/15625	0.0619884	0.183422	0.133705	Nme4/Aprt	2
GO:0042455	ribonucleoside biosynthetic process	2/336	19/15625	0.0619884	0.183422	0.133705	Nme4/Aprt	2
GO:0046129	purine ribonucleoside biosynthetic process	2/336	19/15625	0.0619884	0.183422	0.133705	Nme4/Aprt	2
GO:0046597	negative regulation of viral entry into host cell	2/336	19/15625	0.0619884	0.183422	0.133705	Gsn/Ifitm2	2
GO:0050832	defense response to fungus	2/336	19/15625	0.0619884	0.183422	0.133705	Rarres2/Cxcl1	2
GO:0051043	regulation of membrane protein ectodomain proteolysis	2/336	19/15625	0.0619884	0.183422	0.133705	Apoe/Timp2	2
GO:0051450	myoblast proliferation	2/336	19/15625	0.0619884	0.183422	0.133705	Meis2/Malat1	2
GO:0072189	ureter development	2/336	19/15625	0.0619884	0.183422	0.133705	Bmp4/Emx2	2
GO:0001942	hair follicle development	5/336	99/15625	0.0623545	0.184236	0.134298	Igfbp5/Fgfr2/Tgfb2/Smo/Lgr4	5
GO:0090263	positive regulation of canonical Wnt signaling pathway	5/336	99/15625	0.0623545	0.184236	0.134298	Fgfr2/Gpc3/Sox4/Wls/Lgr4	5
GO:0010611	regulation of cardiac muscle hypertrophy	4/336	70/15625	0.0638263	0.188446	0.137367	Ece1/Lmna/Slc25a4/Foxp1	4
GO:0050792	regulation of viral process	7/336	164/15625	0.0642341	0.189512	0.138144	Apoe/Gsn/Ifitm2/Lgals1/Jun/Anxa2/Igf2r	7
GO:2001023	regulation of response to drug	5/336	100/15625	0.0645383	0.19027	0.138697	Snca/Gabra4/Abat/Palm/Foxp1	5
GO:0043627	response to estrogen	3/336	43/15625	0.06473	0.190557	0.138906	Tgfb2/Tgfb3/Mmp2	3
GO:1903018	regulation of glycoprotein metabolic process	3/336	43/15625	0.06473	0.190557	0.138906	Itm2a/Ramp1/Hbegf	3
GO:0034637	cellular carbohydrate biosynthetic process	4/336	71/15625	0.0665449	0.195757	0.142696	Igf2/Grb10/Ext1/Isyna1	4
GO:0022404	molting cycle process	5/336	101/15625	0.0667645	0.195975	0.142855	Igfbp5/Fgfr2/Tgfb2/Smo/Lgr4	5
GO:0022405	hair cycle process	5/336	101/15625	0.0667645	0.195975	0.142855	Igfbp5/Fgfr2/Tgfb2/Smo/Lgr4	5
GO:0098773	skin epidermis development	5/336	101/15625	0.0667645	0.195975	0.142855	Igfbp5/Fgfr2/Tgfb2/Smo/Lgr4	5
GO:0045862	positive regulation of proteolysis	11/336	306/15625	0.067303	0.196507	0.143243	Epha4/Apoe/Mmp14/Snca/Gsn/Ogt/Dab2/Dlc1/Sirt2/Bad/Fis1	11
GO:0008064	regulation of actin polymerization or depolymerization	7/336	166/15625	0.0676107	0.196507	0.143243	Tmsb4x/Cdc42ep3/Gsn/Plekhh2/Slit2/Dbn1/Tmsb10	7
GO:0010894	negative regulation of steroid biosynthetic process	2/336	20/15625	0.0679244	0.196507	0.143243	Wnt4/Apoe	2
GO:0010954	positive regulation of protein processing	2/336	20/15625	0.0679244	0.196507	0.143243	Mmp14/Gsn	2
GO:0010996	response to auditory stimulus	2/336	20/15625	0.0679244	0.196507	0.143243	Mdk/Ptn	2
GO:0032288	myelin assembly	2/336	20/15625	0.0679244	0.196507	0.143243	Tenm4/Pmp22	2
GO:0032331	negative regulation of chondrocyte differentiation	2/336	20/15625	0.0679244	0.196507	0.143243	Bmp4/Ltbp3	2
GO:0035855	megakaryocyte development	2/336	20/15625	0.0679244	0.196507	0.143243	Meis1/Wasf2	2
GO:0036314	response to sterol	2/336	20/15625	0.0679244	0.196507	0.143243	Ptch1/Smo	2
GO:0044783	G1 DNA damage checkpoint	2/336	20/15625	0.0679244	0.196507	0.143243	Sox4/Ccnd1	2
GO:0044819	mitotic G1/S transition checkpoint	2/336	20/15625	0.0679244	0.196507	0.143243	Sox4/Ccnd1	2
GO:0045761	regulation of adenylate cyclase activity	2/336	20/15625	0.0679244	0.196507	0.143243	Timp2/Palm	2
GO:0045939	negative regulation of steroid metabolic process	2/336	20/15625	0.0679244	0.196507	0.143243	Wnt4/Apoe	2
GO:0045986	negative regulation of smooth muscle contraction	2/336	20/15625	0.0679244	0.196507	0.143243	Arhgap42/Dock4	2
GO:0048557	embryonic digestive tract morphogenesis	2/336	20/15625	0.0679244	0.196507	0.143243	Id2/Fgfr2	2
GO:0061162	establishment of monopolar cell polarity	2/336	20/15625	0.0679244	0.196507	0.143243	Fscn1/Map1b	2
GO:0070233	negative regulation of T cell apoptotic process	2/336	20/15625	0.0679244	0.196507	0.143243	Bmp4/Tsc22d3	2
GO:1903798	regulation of production of miRNAs involved in gene silencing by miRNA	2/336	20/15625	0.0679244	0.196507	0.143243	Bmp4/Nr2f1	2
GO:0007588	excretion	3/336	44/15625	0.0684052	0.196507	0.143243	Comt/Mdk/Dab2	3
GO:0016101	diterpenoid metabolic process	3/336	44/15625	0.0684052	0.196507	0.143243	Aldh1a3/Rarres2/Rbp1	3
GO:0018023	peptidyl-lysine trimethylation	3/336	44/15625	0.0684052	0.196507	0.143243	Ogt/Lmna/Arid4b	3
GO:0021517	ventral spinal cord development	3/336	44/15625	0.0684052	0.196507	0.143243	Ptch1/Foxp1/Sox4	3
GO:0030517	negative regulation of axon extension	3/336	44/15625	0.0684052	0.196507	0.143243	Nrp1/Slit2/Sema3c	3
GO:0031111	negative regulation of microtubule polymerization or depolymerization	3/336	44/15625	0.0684052	0.196507	0.143243	Mid1ip1/Snca/Map1b	3
GO:0031638	zymogen activation	3/336	44/15625	0.0684052	0.196507	0.143243	Mmp14/Bad/Anxa2	3
GO:0035315	hair cell differentiation	3/336	44/15625	0.0684052	0.196507	0.143243	Fgfr1/Cux1/Hes1	3
GO:0042987	amyloid precursor protein catabolic process	3/336	44/15625	0.0684052	0.196507	0.143243	Epha4/Apoe/Sorl1	3
GO:0045776	negative regulation of blood pressure	3/336	44/15625	0.0684052	0.196507	0.143243	Arhgap42/Abat/Pik3r1	3
GO:0050873	brown fat cell differentiation	3/336	44/15625	0.0684052	0.196507	0.143243	Prdm16/Plac8/Rarres2	3
GO:0070098	chemokine-mediated signaling pathway	3/336	44/15625	0.0684052	0.196507	0.143243	Slit3/Slit2/Cxcl1	3
GO:0045861	negative regulation of proteolysis	10/336	271/15625	0.0686691	0.197125	0.143693	Epha4/Serpinb6b/Sorl1/Snca/Gpc3/Timp2/Ogt/Serpinf1/Tmem98/Pik3r1	10
GO:0045732	positive regulation of protein catabolic process	8/336	201/15625	0.0692389	0.198482	0.144682	Nkd1/Apoe/Sorl1/Gpc3/Lrp1/Dab2/Ezr/Sirt2	8
GO:0007589	body fluid secretion	4/336	72/15625	0.0693227	0.198482	0.144682	Aprt/Celsr2/Ccnd1/Anxa2	4
GO:1901983	regulation of protein acetylation	4/336	72/15625	0.0693227	0.198482	0.144682	Snca/Auts2/Sox4/Camk1	4
GO:0030832	regulation of actin filament length	7/336	167/15625	0.0693384	0.198482	0.144682	Tmsb4x/Cdc42ep3/Gsn/Plekhh2/Slit2/Dbn1/Tmsb10	7
GO:0042113	B cell activation	8/336	202/15625	0.0708197	0.202578	0.147669	Id2/Itm2a/Zfp36l1/Mmp14/Foxp1/Lgals1/Pik3r1/Bad	8
GO:0002685	regulation of leukocyte migration	7/336	168/15625	0.0710922	0.20307	0.148027	Mdk/Mmp14/Slit2/Rarres2/Dusp1/Nbl1/Ptn	7
GO:0006006	glucose metabolic process	7/336	168/15625	0.0710922	0.20307	0.148027	C1qtnf12/Igfbp4/Igf2/Ogt/Grb10/Pik3r1/Bad	7
GO:0006939	smooth muscle contraction	5/336	103/15625	0.0713439	0.203528	0.148361	Sulf1/Cald1/Arhgap42/Dock4/Abat	5
GO:0052548	regulation of endopeptidase activity	10/336	273/15625	0.0713537	0.203528	0.148361	Epha4/Serpinb6b/Sorl1/Snca/Gsn/Timp2/Serpinf1/Dlc1/Bad/Fis1	10
GO:0007224	smoothened signaling pathway	6/336	135/15625	0.071454	0.203528	0.148361	Fgfr2/Gpc3/Ptch1/Rab34/Smo/Hes1	6
GO:0071248	cellular response to metal ion	6/336	135/15625	0.071454	0.203528	0.148361	Id2/Snca/Gsn/Fosb/Jun/Fos	6
GO:0002832	negative regulation of response to biotic stimulus	4/336	73/15625	0.0721595	0.204998	0.149433	Igf2/Htra1/Sirt2/Sec14l1	4
GO:0042102	positive regulation of T cell proliferation	4/336	73/15625	0.0721595	0.204998	0.149433	Igf2/Il6st/Efnb1/Hes1	4
GO:0001960	negative regulation of cytokine-mediated signaling pathway	3/336	45/15625	0.0721732	0.204998	0.149433	Il6st/Slit3/Slit2	3
GO:1905517	macrophage migration	3/336	45/15625	0.0721732	0.204998	0.149433	Mdk/Mmp14/Rarres2	3
GO:0003015	heart process	8/336	203/15625	0.0724224	0.205417	0.149738	Tgfb2/Fxyd1/Smad5/Kcne1l/Tnnt1/Flna/Pik3r1/Hbegf	8
GO:0032271	regulation of protein polymerization	8/336	203/15625	0.0724224	0.205417	0.149738	Tmsb4x/Cdc42ep3/Snca/Gsn/Slit2/Dbn1/Tmsb10/Map1b	8
GO:0016051	carbohydrate biosynthetic process	7/336	169/15625	0.0728724	0.20567	0.149922	C1qtnf12/Igf2/Snca/Ogt/Grb10/Ext1/Isyna1	7
GO:0045834	positive regulation of lipid metabolic process	6/336	136/15625	0.0734737	0.20567	0.149922	Igf2/Wnt4/Mid1ip1/Apoe/Igf1r/Dab2	6
GO:0055007	cardiac muscle cell differentiation	6/336	136/15625	0.0734737	0.20567	0.149922	Bmp4/Sorbs2/Myh10/Lmna/Slc25a4/Foxp1	6
GO:0032946	positive regulation of mononuclear cell proliferation	5/336	104/15625	0.0736969	0.20567	0.149922	Igf2/Il6st/Efnb1/St6gal1/Hes1	5
GO:0042476	odontogenesis	5/336	104/15625	0.0736969	0.20567	0.149922	Id3/Fgfr2/Bmp4/Msx1/Smo	5
GO:0006349	regulation of gene expression by genetic imprinting	2/336	21/15625	0.0740391	0.20567	0.149922	Kcnq1ot1/Arid4b	2
GO:0010863	positive regulation of phospholipase C activity	2/336	21/15625	0.0740391	0.20567	0.149922	Dlc1/Fgfr1	2
GO:0019433	triglyceride catabolic process	2/336	21/15625	0.0740391	0.20567	0.149922	Apoe/Sorl1	2
GO:0022010	central nervous system myelination	2/336	21/15625	0.0740391	0.20567	0.149922	Tenm4/Id4	2
GO:0032291	axon ensheathment in central nervous system	2/336	21/15625	0.0740391	0.20567	0.149922	Tenm4/Id4	2
GO:0032366	intracellular sterol transport	2/336	21/15625	0.0740391	0.20567	0.149922	Npc2/Anxa2	2
GO:0032367	intracellular cholesterol transport	2/336	21/15625	0.0740391	0.20567	0.149922	Npc2/Anxa2	2
GO:0043567	regulation of insulin-like growth factor receptor signaling pathway	2/336	21/15625	0.0740391	0.20567	0.149922	Igfbp5/Igfbp4	2
GO:0043984	histone H4-K16 acetylation	2/336	21/15625	0.0740391	0.20567	0.149922	Ogt/Auts2	2
GO:0048339	paraxial mesoderm development	2/336	21/15625	0.0740391	0.20567	0.149922	Tead2/Fgfr1	2
GO:0048532	anatomical structure arrangement	2/336	21/15625	0.0740391	0.20567	0.149922	Nrp1/Plxna4	2
GO:0048857	neural nucleus development	2/336	21/15625	0.0740391	0.20567	0.149922	Aldh1a3/Nfib	2
GO:0050687	negative regulation of defense response to virus	2/336	21/15625	0.0740391	0.20567	0.149922	Htra1/Sec14l1	2
GO:0051220	cytoplasmic sequestering of protein	2/336	21/15625	0.0740391	0.20567	0.149922	Flna/Dbn1	2
GO:0060009	Sertoli cell development	2/336	21/15625	0.0740391	0.20567	0.149922	Flna/Arid4b	2
GO:0060749	mammary gland alveolus development	2/336	21/15625	0.0740391	0.20567	0.149922	Id2/Ccnd1	2
GO:0061339	establishment or maintenance of monopolar cell polarity	2/336	21/15625	0.0740391	0.20567	0.149922	Fscn1/Map1b	2
GO:0061377	mammary gland lobule development	2/336	21/15625	0.0740391	0.20567	0.149922	Id2/Ccnd1	2
GO:0070920	regulation of production of small RNA involved in gene silencing by RNA	2/336	21/15625	0.0740391	0.20567	0.149922	Bmp4/Nr2f1	2
GO:0072215	regulation of metanephros development	2/336	21/15625	0.0740391	0.20567	0.149922	Pax8/Bmp4	2
GO:0090050	positive regulation of cell migration involved in sprouting angiogenesis	2/336	21/15625	0.0740391	0.20567	0.149922	Nrp1/Kdr	2
GO:0140058	neuron projection arborization	2/336	21/15625	0.0740391	0.20567	0.149922	Nrp1/Ptn	2
GO:1903055	positive regulation of extracellular matrix organization	2/336	21/15625	0.0740391	0.20567	0.149922	Tgfb2/Fscn1	2
GO:2001026	regulation of endothelial cell chemotaxis	2/336	21/15625	0.0740391	0.20567	0.149922	Kdr/Fgfr1	2
GO:2001224	positive regulation of neuron migration	2/336	21/15625	0.0740391	0.20567	0.149922	Mdk/Flna	2
GO:0048469	cell maturation	7/336	170/15625	0.0746787	0.207304	0.151113	Cdkn1c/Id2/Pmp22/Kdr/Sirt2/Fgfr1/Hes1	7
GO:0002694	regulation of leukocyte activation	14/336	424/15625	0.0748951	0.207762	0.151447	Id2/Igf2/Bmp4/Mdk/Zfp36l1/Il6st/Mmp14/Snca/Gsn/Efnb1/Lgals1/Bad/Zmiz1/Hes1	14
GO:0048747	muscle fiber development	4/336	74/15625	0.0750547	0.208062	0.151666	Bmp4/Pmp22/Naca/Smo	4
GO:0045620	negative regulation of lymphocyte differentiation	3/336	46/15625	0.0760321	0.210072	0.153131	Id2/Bmp4/Mdk	3
GO:1904591	positive regulation of protein import	3/336	46/15625	0.0760321	0.210072	0.153131	Flna/Smo/Pik3r1	3
GO:0002698	negative regulation of immune effector process	5/336	105/15625	0.0760918	0.210072	0.153131	Igf2/Tgfb2/Htra1/Tgfb3/Sec14l1	5
GO:0043401	steroid hormone mediated signaling pathway	5/336	105/15625	0.0760918	0.210072	0.153131	Bmp4/Nr0b1/Dab2/Hmga2/Heyl	5
GO:1901890	positive regulation of cell junction assembly	5/336	105/15625	0.0760918	0.210072	0.153131	Nrp1/Wnt4/Kdr/Lrrn1/Flrt3	5
GO:1903076	regulation of protein localization to plasma membrane	5/336	105/15625	0.0760918	0.210072	0.153131	Mmp14/Lrp1/Dab2/Ezr/Pik3r1	5
GO:0033143	regulation of intracellular steroid hormone receptor signaling pathway	4/336	75/15625	0.0780078	0.215067	0.156772	Nr0b1/Dab2/Hmga2/Heyl	4
GO:0042490	mechanoreceptor differentiation	4/336	75/15625	0.0780078	0.215067	0.156772	Bmp4/Fgfr1/Cux1/Hes1	4
GO:0021700	developmental maturation	10/336	278/15625	0.0783522	0.215869	0.157357	Cdkn1c/Id2/Tgfb2/Pmp22/Kdr/Palm/Sirt2/Fgfr1/Mmp2/Hes1	10
GO:0042060	wound healing	11/336	315/15625	0.0789023	0.217237	0.158354	Tgfb2/Wnt4/Mdk/Apoe/Myh10/Abat/Naca/Flna/Anxa2/Hbegf/Ptn	11
GO:0048489	synaptic vesicle transport	3/336	47/15625	0.0799802	0.218613	0.159357	Fgfr2/Snca/Dpysl2	3
GO:0050435	amyloid-beta metabolic process	3/336	47/15625	0.0799802	0.218613	0.159357	Epha4/Apoe/Sorl1	3
GO:0090342	regulation of cell aging	3/336	47/15625	0.0799802	0.218613	0.159357	Ypel3/Lmna/Hmga2	3
GO:1903115	regulation of actin filament-based movement	3/336	47/15625	0.0799802	0.218613	0.159357	Fxyd1/Flna/Dbn1	3
GO:2000107	negative regulation of leukocyte apoptotic process	3/336	47/15625	0.0799802	0.218613	0.159357	Bmp4/Tsc22d3/St6gal1	3
GO:2000725	regulation of cardiac muscle cell differentiation	3/336	47/15625	0.0799802	0.218613	0.159357	Bmp4/Slc25a4/Foxp1	3
GO:0000470	maturation of LSU-rRNA	2/336	22/15625	0.0803222	0.218613	0.159357	Npm1/Rpl10a	2
GO:0006817	phosphate ion transport	2/336	22/15625	0.0803222	0.218613	0.159357	Slc25a3/Fgfr1	2
GO:0031295	T cell costimulation	2/336	22/15625	0.0803222	0.218613	0.159357	Efnb1/Lgals1	2
GO:0032462	regulation of protein homooligomerization	2/336	22/15625	0.0803222	0.218613	0.159357	Apoe/Rhoc	2
GO:0035929	steroid hormone secretion	2/336	22/15625	0.0803222	0.218613	0.159357	Dab2/Selenom	2
GO:0043501	skeletal muscle adaptation	2/336	22/15625	0.0803222	0.218613	0.159357	Igfbp5/Tnnt1	2
GO:0048333	mesodermal cell differentiation	2/336	22/15625	0.0803222	0.218613	0.159357	Bmp4/Fgfr1	2
GO:0051354	negative regulation of oxidoreductase activity	2/336	22/15625	0.0803222	0.218613	0.159357	Snca/Oxa1l	2
GO:0060080	inhibitory postsynaptic potential	2/336	22/15625	0.0803222	0.218613	0.159357	Abat/Dbn1	2
GO:0097062	dendritic spine maintenance	2/336	22/15625	0.0803222	0.218613	0.159357	Apoe/Igf1r	2
GO:0099623	regulation of cardiac muscle cell membrane repolarization	2/336	22/15625	0.0803222	0.218613	0.159357	Kcne1l/Flna	2
GO:0046822	regulation of nucleocytoplasmic transport	5/336	107/15625	0.0810066	0.220327	0.160606	Bmp4/Flna/Smo/Pik3r1/Camk1	5
GO:0071496	cellular response to external stimulus	9/336	244/15625	0.0815496	0.221655	0.161574	Comt/Wnt4/Rnase4/Cib2/Sesn3/Gabarap/Jun/Pim1/Fos	9
GO:0034249	negative regulation of cellular amide metabolic process	6/336	140/15625	0.0818761	0.222243	0.162003	Igfbp5/Zfp36l1/Apoe/Sorl1/Tia1/Igf2bp1	6
GO:0071383	cellular response to steroid hormone stimulus	6/336	140/15625	0.0818761	0.222243	0.162003	Bmp4/Zfp36l1/Nr0b1/Dab2/Hmga2/Heyl	6
GO:0045786	negative regulation of cell cycle	14/336	431/15625	0.0829575	0.225027	0.164033	Cdkn1c/Id2/Fgfr2/Bmp4/Tgfb2/Pmp22/Zfp36l1/Timp2/Sox4/Npm1/Nr2f2/Zwint/Ccnd1/Gadd45a	14
GO:0001843	neural tube closure	5/336	108/15625	0.0835261	0.225811	0.164604	Bmp4/Tgfb2/Tead2/Ptch1/Dlc1	5
GO:0043244	regulation of protein-containing complex disassembly	5/336	108/15625	0.0835261	0.225811	0.164604	Mid1ip1/Gsn/Igf1r/Plekhh2/Map1b	5
GO:0051261	protein depolymerization	5/336	108/15625	0.0835261	0.225811	0.164604	Mical2/Mid1ip1/Gsn/Plekhh2/Map1b	5
GO:0070665	positive regulation of leukocyte proliferation	5/336	108/15625	0.0835261	0.225811	0.164604	Igf2/Il6st/Efnb1/St6gal1/Hes1	5
GO:0071453	cellular response to oxygen levels	5/336	108/15625	0.0835261	0.225811	0.164604	Zfp36l1/Ogt/Sirt2/Acaa2/Bad	5
GO:0001974	blood vessel remodeling	3/336	48/15625	0.0840156	0.226113	0.164824	Tgfb2/Sema3c/Flna	3
GO:0006721	terpenoid metabolic process	3/336	48/15625	0.0840156	0.226113	0.164824	Aldh1a3/Rarres2/Rbp1	3
GO:0043268	positive regulation of potassium ion transport	3/336	48/15625	0.0840156	0.226113	0.164824	Kcne1l/Flna/Cxcl1	3
GO:0045214	sarcomere organization	3/336	48/15625	0.0840156	0.226113	0.164824	Actg1/Foxp1/Tnnt1	3
GO:0046718	viral entry into host cell	3/336	48/15625	0.0840156	0.226113	0.164824	Gsn/Ifitm2/Lgals1	3
GO:0060351	cartilage development involved in endochondral bone morphogenesis	3/336	48/15625	0.0840156	0.226113	0.164824	Hspg2/Anxa2/Col12a1	3
GO:0009267	cellular response to starvation	6/336	141/15625	0.0840571	0.226113	0.164824	Comt/Wnt4/Rnase4/Sesn3/Gabarap/Jun	6
GO:0050886	endocrine process	4/336	77/15625	0.0840856	0.226113	0.164824	Ece1/Dab2/Fgfr1/Selenom	4
GO:0060606	tube closure	5/336	109/15625	0.0860867	0.231312	0.168614	Bmp4/Tgfb2/Tead2/Ptch1/Dlc1	5
GO:0010950	positive regulation of endopeptidase activity	6/336	142/15625	0.0862702	0.231312	0.168614	Epha4/Snca/Gsn/Dlc1/Bad/Fis1	6
GO:0009713	catechol-containing compound biosynthetic process	2/336	23/15625	0.0867635	0.231312	0.168614	Tgfb2/Snca	2
GO:0010640	regulation of platelet-derived growth factor receptor signaling pathway	2/336	23/15625	0.0867635	0.231312	0.168614	Snca/Lrp1	2
GO:0031294	lymphocyte costimulation	2/336	23/15625	0.0867635	0.231312	0.168614	Efnb1/Lgals1	2
GO:0042423	catecholamine biosynthetic process	2/336	23/15625	0.0867635	0.231312	0.168614	Tgfb2/Snca	2
GO:0043171	peptide catabolic process	2/336	23/15625	0.0867635	0.231312	0.168614	Cpe/Ece1	2
GO:0045780	positive regulation of bone resorption	2/336	23/15625	0.0867635	0.231312	0.168614	Ltbp3/Dlk1	2
GO:0046852	positive regulation of bone remodeling	2/336	23/15625	0.0867635	0.231312	0.168614	Ltbp3/Dlk1	2
GO:0070199	establishment of protein localization to chromosome	2/336	23/15625	0.0867635	0.231312	0.168614	Macroh2a2/Cct4	2
GO:0071425	hematopoietic stem cell proliferation	2/336	23/15625	0.0867635	0.231312	0.168614	Pim1/Cxcl1	2
GO:0090140	regulation of mitochondrial fission	2/336	23/15625	0.0867635	0.231312	0.168614	Kdr/Fis1	2
GO:1901659	glycosyl compound biosynthetic process	2/336	23/15625	0.0867635	0.231312	0.168614	Nme4/Aprt	2
GO:0010827	regulation of glucose transmembrane transport	4/336	78/15625	0.0872091	0.23204	0.169145	C1qtnf12/Aspscr1/Gpc3/Grb10	4
GO:0035050	embryonic heart tube development	4/336	78/15625	0.0872091	0.23204	0.169145	Tbx2/Tead2/Smo/Hes1	4
GO:0043242	negative regulation of protein-containing complex disassembly	4/336	78/15625	0.0872091	0.23204	0.169145	Mid1ip1/Gsn/Plekhh2/Map1b	4
GO:0009948	anterior/posterior axis specification	3/336	49/15625	0.0881365	0.233585	0.170271	Bmp4/Gpc3/Wls	3
GO:0017145	stem cell division	3/336	49/15625	0.0881365	0.233585	0.170271	Fgfr2/Tgfb2/Fgfr1	3
GO:0046850	regulation of bone remodeling	3/336	49/15625	0.0881365	0.233585	0.170271	Mdk/Ltbp3/Dlk1	3
GO:0060761	negative regulation of response to cytokine stimulus	3/336	49/15625	0.0881365	0.233585	0.170271	Il6st/Slit3/Slit2	3
GO:0060986	endocrine hormone secretion	3/336	49/15625	0.0881365	0.233585	0.170271	Dab2/Fgfr1/Selenom	3
GO:0070231	T cell apoptotic process	3/336	49/15625	0.0881365	0.233585	0.170271	Bmp4/Tgfb2/Tsc22d3	3
GO:0008203	cholesterol metabolic process	5/336	110/15625	0.0886881	0.234739	0.171112	Pmp22/Apoe/Sorl1/Lrp1/Npc2	5
GO:0043280	positive regulation of cysteine-type endopeptidase activity involved in apoptotic process	5/336	110/15625	0.0886881	0.234739	0.171112	Snca/Gsn/Dlc1/Bad/Fis1	5
GO:0033674	positive regulation of kinase activity	14/336	437/15625	0.0902951	0.238835	0.174098	Pdgfc/Epha4/Bmp4/Tgfb2/Snca/Dab2/Tgfb3/Npm1/Fgfr1/Bad/Ccnd1/Camk1/Pim1/Gadd45a	14
GO:0050890	cognition	10/336	286/15625	0.090407	0.238975	0.1742	Ncam1/Igf2/Comt/Meis2/Mdk/Apoe/Atp8a1/Serpinf1/Jun/Ptn	10
GO:0009896	positive regulation of catabolic process	13/336	399/15625	0.0907623	0.239757	0.17477	Nkd1/Zfp36l1/Kdr/Apoe/Sorl1/Snca/Gpc3/Lrp1/Scoc/Dab2/Sesn3/Ezr/Sirt2	13
GO:0002040	sprouting angiogenesis	5/336	111/15625	0.0913301	0.240942	0.175634	Nrp1/Bmp4/Kdr/Slit2/Rnf213	5
GO:0048814	regulation of dendrite morphogenesis	5/336	111/15625	0.0913301	0.240942	0.175634	Id1/Epha4/Sdc2/Dbn1/Cux1	5
GO:0043434	response to peptide hormone	10/336	287/15625	0.0919881	0.24252	0.176783	C1qtnf12/Igf2/Zfp36l1/Sorl1/Igf1r/Ogt/Rarres2/Grb10/Sesn3/Pik3r1	10
GO:0006360	transcription by RNA polymerase I	3/336	50/15625	0.0923409	0.242816	0.176999	Macroh2a2/Ppp1r15a/Flna	3
GO:0034308	primary alcohol metabolic process	3/336	50/15625	0.0923409	0.242816	0.176999	Wnt4/Dab2/Rbp1	3
GO:0098661	inorganic anion transmembrane transport	3/336	50/15625	0.0923409	0.242816	0.176999	Fxyd1/Gabra4/Slc25a3	3
GO:1900271	regulation of long-term synaptic potentiation	3/336	50/15625	0.0923409	0.242816	0.176999	Epha4/Apoe/Ptn	3
GO:0002696	positive regulation of leukocyte activation	9/336	251/15625	0.0931502	0.243733	0.177668	Igf2/Mdk/Il6st/Mmp14/Efnb1/Lgals1/Bad/Zmiz1/Hes1	9
GO:0010758	regulation of macrophage chemotaxis	2/336	24/15625	0.0933534	0.243733	0.177668	Mdk/Rarres2	2
GO:0030574	collagen catabolic process	2/336	24/15625	0.0933534	0.243733	0.177668	Mmp14/Mmp2	2
GO:0045737	positive regulation of cyclin-dependent protein serine/threonine kinase activity	2/336	24/15625	0.0933534	0.243733	0.177668	Ccnd1/Pim1	2
GO:0051957	positive regulation of amino acid transport	2/336	24/15625	0.0933534	0.243733	0.177668	Abat/Dpysl2	2
GO:0072012	glomerulus vasculature development	2/336	24/15625	0.0933534	0.243733	0.177668	Bmp4/Hes1	2
GO:0072574	hepatocyte proliferation	2/336	24/15625	0.0933534	0.243733	0.177668	Mdk/Ptn	2
GO:0072575	epithelial cell proliferation involved in liver morphogenesis	2/336	24/15625	0.0933534	0.243733	0.177668	Mdk/Ptn	2
GO:0097150	neuronal stem cell population maintenance	2/336	24/15625	0.0933534	0.243733	0.177668	Igf2bp1/Hes1	2
GO:1905809	negative regulation of synapse organization	2/336	24/15625	0.0933534	0.243733	0.177668	Apoe/Ptn	2
GO:2000637	positive regulation of gene silencing by miRNA	2/336	24/15625	0.0933534	0.243733	0.177668	Bmp4/Nr2f1	2
GO:0021510	spinal cord development	4/336	80/15625	0.0936221	0.244119	0.177949	Ptch1/Foxp1/Sox4/Smo	4
GO:1901879	regulation of protein depolymerization	4/336	80/15625	0.0936221	0.244119	0.177949	Mid1ip1/Gsn/Plekhh2/Map1b	4
GO:0010565	regulation of cellular ketone metabolic process	5/336	112/15625	0.0940124	0.244663	0.178346	Comt/Wnt4/Mid1ip1/Snca/Dab2	5
GO:0042303	molting cycle	5/336	112/15625	0.0940124	0.244663	0.178346	Igfbp5/Fgfr2/Tgfb2/Smo/Lgr4	5
GO:0042633	hair cycle	5/336	112/15625	0.0940124	0.244663	0.178346	Igfbp5/Fgfr2/Tgfb2/Smo/Lgr4	5
GO:0045860	positive regulation of protein kinase activity	13/336	402/15625	0.0947827	0.246508	0.179691	Pdgfc/Epha4/Bmp4/Tgfb2/Snca/Dab2/Tgfb3/Npm1/Fgfr1/Ccnd1/Camk1/Pim1/Gadd45a	13
GO:1904064	positive regulation of cation transmembrane transport	6/336	146/15625	0.0954399	0.248058	0.180821	Bmp4/Fxyd1/Snca/Kcne1l/Slc25a4/Flna	6
GO:0001954	positive regulation of cell-matrix adhesion	3/336	51/15625	0.0966268	0.249875	0.182145	Nrp1/Wnt4/Kdr	3
GO:0015800	acidic amino acid transport	3/336	51/15625	0.0966268	0.249875	0.182145	Snca/Abat/Dpysl2	3
GO:0021575	hindbrain morphogenesis	3/336	51/15625	0.0966268	0.249875	0.182145	Dlc1/Smo/Hes1	3
GO:0030042	actin filament depolymerization	3/336	51/15625	0.0966268	0.249875	0.182145	Mical2/Gsn/Plekhh2	3
GO:0048546	digestive tract morphogenesis	3/336	51/15625	0.0966268	0.249875	0.182145	Id2/Fgfr2/Bmp4	3
GO:0071868	cellular response to monoamine stimulus	3/336	51/15625	0.0966268	0.249875	0.182145	Palm/Flna/Sirt2	3
GO:0071870	cellular response to catecholamine stimulus	3/336	51/15625	0.0966268	0.249875	0.182145	Palm/Flna/Sirt2	3
GO:0009101	glycoprotein biosynthetic process	9/336	253/15625	0.0966338	0.249875	0.182145	Itm2a/Gxylt2/Ogt/Ramp1/Ext1/Dad1/Hs6st2/St6gal1/Hbegf	9
GO:0062197	cellular response to chemical stress	10/336	290/15625	0.0968304	0.249949	0.182199	Bmp4/Zfp36l1/Snca/Prdx3/Foxp1/Sirt2/Mmp2/Jun/Bad/Fos	10
GO:0003073	regulation of systemic arterial blood pressure	4/336	81/15625	0.0969103	0.249949	0.182199	Nav2/Arhgap42/Ece1/Nr2f2	4
GO:0045639	positive regulation of myeloid cell differentiation	4/336	81/15625	0.0969103	0.249949	0.182199	Id2/Zfp36l1/Jun/Fos	4
GO:2000106	regulation of leukocyte apoptotic process	4/336	81/15625	0.0969103	0.249949	0.182199	Bmp4/Tgfb2/Tsc22d3/St6gal1	4
GO:0048284	organelle fusion	5/336	114/15625	0.0994967	0.255037	0.185908	Snca/Rab34/Anxa2/Fis1/Vps8	5
GO:0002335	mature B cell differentiation	2/336	25/15625	0.100083	0.255037	0.185908	Itm2a/Lgals1	2
GO:0008299	isoprenoid biosynthetic process	2/336	25/15625	0.100083	0.255037	0.185908	Aldh1a3/Rbp1	2
GO:0014829	vascular smooth muscle contraction	2/336	25/15625	0.100083	0.255037	0.185908	Arhgap42/Dock4	2
GO:0033273	response to vitamin	2/336	25/15625	0.100083	0.255037	0.185908	Pim1/Rbp1	2
GO:0035024	negative regulation of Rho protein signal transduction	2/336	25/15625	0.100083	0.255037	0.185908	Arhgap42/Dlc1	2
GO:0035640	exploration behavior	2/336	25/15625	0.100083	0.255037	0.185908	Apoe/Abat	2
GO:0042634	regulation of hair cycle	2/336	25/15625	0.100083	0.255037	0.185908	Tgfb2/Smo	2
GO:0042744	hydrogen peroxide catabolic process	2/336	25/15625	0.100083	0.255037	0.185908	Snca/Prdx3	2
GO:0048745	smooth muscle tissue development	2/336	25/15625	0.100083	0.255037	0.185908	Bmp4/Foxp1	2
GO:0051497	negative regulation of stress fiber assembly	2/336	25/15625	0.100083	0.255037	0.185908	Dlc1/Wasf2	2
GO:0051953	negative regulation of amine transport	2/336	25/15625	0.100083	0.255037	0.185908	Snca/Abat	2
GO:0060065	uterus development	2/336	25/15625	0.100083	0.255037	0.185908	Cdkn1c/Tgfb2	2
GO:0060148	positive regulation of posttranscriptional gene silencing	2/336	25/15625	0.100083	0.255037	0.185908	Bmp4/Nr2f1	2
GO:0060536	cartilage morphogenesis	2/336	25/15625	0.100083	0.255037	0.185908	Msx1/Col12a1	2
GO:0071354	cellular response to interleukin-6	2/336	25/15625	0.100083	0.255037	0.185908	Il6st/C1qtnf4	2
GO:0086019	cell-cell signaling involved in cardiac conduction	2/336	25/15625	0.100083	0.255037	0.185908	Kcne1l/Flna	2
GO:0090022	regulation of neutrophil chemotaxis	2/336	25/15625	0.100083	0.255037	0.185908	Mdk/Slit2	2
GO:1900274	regulation of phospholipase C activity	2/336	25/15625	0.100083	0.255037	0.185908	Dlc1/Fgfr1	2
GO:0007623	circadian rhythm	7/336	183/15625	0.100534	0.256026	0.186629	Id3/Id2/Id1/Cavin3/Ogt/Id4/Lgr4	7
GO:0035924	cellular response to vascular endothelial growth factor stimulus	3/336	52/15625	0.100992	0.256546	0.187008	Nrp1/Kdr/Tcf4	3
GO:0044409	entry into host	3/336	52/15625	0.100992	0.256546	0.187008	Gsn/Ifitm2/Lgals1	3
GO:0071867	response to monoamine	3/336	52/15625	0.100992	0.256546	0.187008	Palm/Flna/Sirt2	3
GO:0071869	response to catecholamine	3/336	52/15625	0.100992	0.256546	0.187008	Palm/Flna/Sirt2	3
GO:0051258	protein polymerization	9/336	256/15625	0.102	0.258942	0.188754	Tmsb4x/Cdc42ep3/Mid1ip1/Snca/Gsn/Slit2/Dbn1/Tmsb10/Map1b	9
GO:0014020	primary neural tube formation	5/336	115/15625	0.102298	0.259373	0.189069	Bmp4/Tgfb2/Tead2/Ptch1/Dlc1	5
GO:0043467	regulation of generation of precursor metabolites and energy	5/336	115/15625	0.102298	0.259373	0.189069	Igf2/Cavin3/Prdm16/Ogt/Grb10	5
GO:1990778	protein localization to cell periphery	11/336	331/15625	0.102451	0.259597	0.189232	Mmp14/Lrp1/Dab2/Ramp1/Ptch1/Palm/Ezr/Flna/Rab34/Pik3r1/Anxa2	11
GO:0051480	regulation of cytosolic calcium ion concentration	10/336	294/15625	0.103517	0.262135	0.191082	Bmp4/Tgfb2/Il6st/Kdr/Fxyd1/Snca/Lrp1/Cib2/Fis1/Cxcl1	10
GO:0034620	cellular response to unfolded protein	4/336	83/15625	0.103647	0.262299	0.191201	Pmp22/Ppp1r15a/Pik3r1/Ccnd1	4
GO:0052547	regulation of peptidase activity	11/336	332/15625	0.104047	0.263147	0.19182	Epha4/Serpinb6b/Sorl1/Snca/Gpc3/Gsn/Timp2/Serpinf1/Dlc1/Bad/Fis1	11
GO:0030833	regulation of actin filament polymerization	6/336	150/15625	0.105111	0.265504	0.193538	Tmsb4x/Cdc42ep3/Gsn/Slit2/Dbn1/Tmsb10	6
GO:0046890	regulation of lipid biosynthetic process	6/336	150/15625	0.105111	0.265504	0.193538	Igf2/Wnt4/Mid1ip1/Apoe/Igf1r/Dab2	6
GO:0002042	cell migration involved in sprouting angiogenesis	3/336	53/15625	0.105435	0.265992	0.193894	Nrp1/Kdr/Slit2	3
GO:0046902	regulation of mitochondrial membrane permeability	3/336	53/15625	0.105435	0.265992	0.193894	Slc25a4/Acaa2/Bad	3
GO:0031347	regulation of defense response	14/336	449/15625	0.10616	0.267501	0.194994	C1qtnf12/Igf2/Pmp22/Mdk/Htra1/Apoe/Snca/Slit2/Serpinf1/Sirt2/Rab34/Sec14l1/Mmp2/Cxcl1	14
GO:0002089	lens morphogenesis in camera-type eye	2/336	26/15625	0.106942	0.267501	0.194994	Bmp4/Meis1	2
GO:0010971	positive regulation of G2/M transition of mitotic cell cycle	2/336	26/15625	0.106942	0.267501	0.194994	Pbx1/Ccnd1	2
GO:0031640	killing of cells of other organism	2/336	26/15625	0.106942	0.267501	0.194994	Bad/Cxcl1	2
GO:0042481	regulation of odontogenesis	2/336	26/15625	0.106942	0.267501	0.194994	Bmp4/Msx1	2
GO:0045662	negative regulation of myoblast differentiation	2/336	26/15625	0.106942	0.267501	0.194994	Id3/Bmp4	2
GO:0048843	negative regulation of axon extension involved in axon guidance	2/336	26/15625	0.106942	0.267501	0.194994	Nrp1/Sema3c	2
GO:0060713	labyrinthine layer morphogenesis	2/336	26/15625	0.106942	0.267501	0.194994	Fgfr2/Zfp36l1	2
GO:0060765	regulation of androgen receptor signaling pathway	2/336	26/15625	0.106942	0.267501	0.194994	Dab2/Heyl	2
GO:0072576	liver morphogenesis	2/336	26/15625	0.106942	0.267501	0.194994	Mdk/Ptn	2
GO:0090314	positive regulation of protein targeting to membrane	2/336	26/15625	0.106942	0.267501	0.194994	Tcaf1/Fis1	2
GO:1900117	regulation of execution phase of apoptosis	2/336	26/15625	0.106942	0.267501	0.194994	Dlc1/Sirt2	2
GO:2000727	positive regulation of cardiac muscle cell differentiation	2/336	26/15625	0.106942	0.267501	0.194994	Bmp4/Slc25a4	2
GO:0045930	negative regulation of mitotic cell cycle	8/336	222/15625	0.10703	0.267501	0.194994	Fgfr2/Bmp4/Zfp36l1/Timp2/Sox4/Zwint/Ccnd1/Gadd45a	8
GO:0007229	integrin-mediated signaling pathway	4/336	84/15625	0.107093	0.267501	0.194994	Nrp1/Dab2/Flna/Ptn	4
GO:0033555	multicellular organismal response to stress	4/336	84/15625	0.107093	0.267501	0.194994	Ncam1/Comt/Mdk/Apoe	4
GO:0010952	positive regulation of peptidase activity	6/336	151/15625	0.107605	0.268614	0.195805	Epha4/Snca/Gsn/Dlc1/Bad/Fis1	6
GO:0030522	intracellular receptor signaling pathway	7/336	187/15625	0.109363	0.272833	0.19888	Aldh1a3/Nr0b1/Dab2/Hmga2/Heyl/Sec14l1/Pim1	7
GO:0042246	tissue regeneration	3/336	54/15625	0.109954	0.273463	0.199339	Mdk/Naca/Ptn	3
GO:0050775	positive regulation of dendrite morphogenesis	3/336	54/15625	0.109954	0.273463	0.199339	Epha4/Dbn1/Cux1	3
GO:0060711	labyrinthine layer development	3/336	54/15625	0.109954	0.273463	0.199339	Fgfr2/Zfp36l1/Hes1	3
GO:0070228	regulation of lymphocyte apoptotic process	3/336	54/15625	0.109954	0.273463	0.199339	Bmp4/Tgfb2/Tsc22d3	3
GO:0097006	regulation of plasma lipoprotein particle levels	3/336	54/15625	0.109954	0.273463	0.199339	Apoe/Pltp/Anxa2	3
GO:0016125	sterol metabolic process	5/336	118/15625	0.110935	0.275563	0.20087	Pmp22/Apoe/Sorl1/Lrp1/Npc2	5
GO:0060048	cardiac muscle contraction	5/336	118/15625	0.110935	0.275563	0.20087	Fxyd1/Smad5/Kcne1l/Tnnt1/Flna	5
GO:0006979	response to oxidative stress	12/336	375/15625	0.111589	0.277018	0.201931	Cygb/Bmp4/Apoe/Snca/Prdx3/Sesn3/Foxp1/Sirt2/Ndufs2/Mmp2/Jun/Fos	12
GO:0031623	receptor internalization	5/336	119/15625	0.11389	0.280229	0.204272	Snca/Dab2/Ramp1/Ezr/Sirt2	5
GO:0005979	regulation of glycogen biosynthetic process	2/336	27/15625	0.113923	0.280229	0.204272	Igf2/Grb10	2
GO:0010962	regulation of glucan biosynthetic process	2/336	27/15625	0.113923	0.280229	0.204272	Igf2/Grb10	2
GO:0014047	glutamate secretion	2/336	27/15625	0.113923	0.280229	0.204272	Snca/Dpysl2	2
GO:0030511	positive regulation of transforming growth factor beta receptor signaling pathway	2/336	27/15625	0.113923	0.280229	0.204272	Dab2/Tgfb1i1	2
GO:0032801	receptor catabolic process	2/336	27/15625	0.113923	0.280229	0.204272	Apoe/Anxa2	2
GO:0035987	endodermal cell differentiation	2/336	27/15625	0.113923	0.280229	0.204272	Col5a2/Col12a1	2
GO:0048596	embryonic camera-type eye morphogenesis	2/336	27/15625	0.113923	0.280229	0.204272	Aldh1a3/Tbx2	2
GO:0051589	negative regulation of neurotransmitter transport	2/336	27/15625	0.113923	0.280229	0.204272	Snca/Abat	2
GO:0061311	cell surface receptor signaling pathway involved in heart development	2/336	27/15625	0.113923	0.280229	0.204272	Bmp4/Msx1	2
GO:0070741	response to interleukin-6	2/336	27/15625	0.113923	0.280229	0.204272	Il6st/C1qtnf4	2
GO:0099622	cardiac muscle cell membrane repolarization	2/336	27/15625	0.113923	0.280229	0.204272	Kcne1l/Flna	2
GO:1901532	regulation of hematopoietic progenitor cell differentiation	2/336	27/15625	0.113923	0.280229	0.204272	Kdr/Hes1	2
GO:1903846	positive regulation of cellular response to transforming growth factor beta stimulus	2/336	27/15625	0.113923	0.280229	0.204272	Dab2/Tgfb1i1	2
GO:1904031	positive regulation of cyclin-dependent protein kinase activity	2/336	27/15625	0.113923	0.280229	0.204272	Ccnd1/Pim1	2
GO:0010676	positive regulation of cellular carbohydrate metabolic process	3/336	55/15625	0.114546	0.281589	0.205263	Igf2/Snca/Bad	3
GO:0002831	regulation of response to biotic stimulus	8/336	227/15625	0.117431	0.288507	0.210306	Igf2/Htra1/Apoe/Sirt2/Rab34/Sec14l1/Mmp2/Cxcl1	8
GO:0006906	vesicle fusion	4/336	87/15625	0.117738	0.288908	0.210598	Snca/Rab34/Anxa2/Vps8	4
GO:0030216	keratinocyte differentiation	4/336	87/15625	0.117738	0.288908	0.210598	Tgfb2/Zfp36l1/Palld/Macroh2a2	4
GO:0051260	protein homooligomerization	11/336	341/15625	0.119068	0.291886	0.212769	Aldh1a3/Apoe/Ogt/Rhoc/Npm1/Hsd17b10/Marcks/Fis1/Atxn10/Pam/Rnf213	11
GO:0050867	positive regulation of cell activation	9/336	265/15625	0.119096	0.291886	0.212769	Igf2/Mdk/Il6st/Mmp14/Efnb1/Lgals1/Bad/Zmiz1/Hes1	9
GO:0071241	cellular response to inorganic substance	6/336	156/15625	0.12053	0.295223	0.215201	Id2/Snca/Gsn/Fosb/Jun/Fos	6
GO:0001945	lymph vessel development	2/336	28/15625	0.121018	0.295342	0.215288	Kdr/Nr2f2	2
GO:0032365	intracellular lipid transport	2/336	28/15625	0.121018	0.295342	0.215288	Npc2/Anxa2	2
GO:0035162	embryonic hemopoiesis	2/336	28/15625	0.121018	0.295342	0.215288	Kdr/Pbx1	2
GO:0060384	innervation	2/336	28/15625	0.121018	0.295342	0.215288	Sulf1/Nrp1	2
GO:0061050	regulation of cell growth involved in cardiac muscle cell development	2/336	28/15625	0.121018	0.295342	0.215288	Slc25a4/Foxp1	2
GO:0097028	dendritic cell differentiation	2/336	28/15625	0.121018	0.295342	0.215288	Tmem176b/Tmem176a	2
GO:0007584	response to nutrient	4/336	88/15625	0.121385	0.296058	0.21581	Igf1r/Cib2/Pim1/Rbp1	4
GO:0060996	dendritic spine development	5/336	122/15625	0.122979	0.299585	0.218381	Epha4/Apoe/Palm/Dbn1/Camk1	5
GO:0061041	regulation of wound healing	5/336	122/15625	0.122979	0.299585	0.218381	Wnt4/Apoe/Abat/Anxa2/Hbegf	5
GO:0001736	establishment of planar polarity	3/336	57/15625	0.123942	0.301566	0.219825	Nkd1/Gpc3/Dab2	3
GO:0002011	morphogenesis of an epithelial sheet	3/336	57/15625	0.123942	0.301566	0.219825	Flrt3/Flna/Hbegf	3
GO:0015748	organophosphate ester transport	4/336	89/15625	0.12508	0.303969	0.221577	Apoe/Pltp/Atp8a1/Slc25a4	4
GO:0045621	positive regulation of lymphocyte differentiation	4/336	89/15625	0.12508	0.303969	0.221577	Mdk/Mmp14/Bad/Zmiz1	4
GO:0030218	erythrocyte differentiation	5/336	123/15625	0.126082	0.305782	0.222898	Id2/Bmp4/Zfp36l1/Smad5/Sfxn1	5
GO:0050728	negative regulation of inflammatory response	5/336	123/15625	0.126082	0.305782	0.222898	C1qtnf12/Mdk/Apoe/Slit2/Serpinf1	5
GO:0099175	regulation of postsynapse organization	5/336	123/15625	0.126082	0.305782	0.222898	Epha4/Sorbs2/Apoe/Dbn1/Ptn	5
GO:0031330	negative regulation of cellular catabolic process	8/336	231/15625	0.126128	0.305782	0.222898	Epha4/Sorl1/Snca/Timp2/Ogt/Sirt2/Anxa2/Igf2bp1	8
GO:0009100	glycoprotein metabolic process	10/336	307/15625	0.127044	0.307816	0.224381	Sulf1/Itm2a/Gxylt2/Ogt/Ramp1/Ext1/Dad1/Hs6st2/St6gal1/Hbegf	10
GO:0002021	response to dietary excess	2/336	29/15625	0.128218	0.308241	0.224691	Apoe/Sorl1	2
GO:0002701	negative regulation of production of molecular mediator of immune response	2/336	29/15625	0.128218	0.308241	0.224691	Tgfb2/Tgfb3	2
GO:0010837	regulation of keratinocyte proliferation	2/336	29/15625	0.128218	0.308241	0.224691	Mdk/Zfp36l1	2
GO:0015012	heparan sulfate proteoglycan biosynthetic process	2/336	29/15625	0.128218	0.308241	0.224691	Ext1/Hs6st2	2
GO:0021602	cranial nerve morphogenesis	2/336	29/15625	0.128218	0.308241	0.224691	Nrp1/Plxna4	2
GO:0031279	regulation of cyclase activity	2/336	29/15625	0.128218	0.308241	0.224691	Timp2/Palm	2
GO:0044319	wound healing, spreading of cells	2/336	29/15625	0.128218	0.308241	0.224691	Flna/Hbegf	2
GO:0055022	negative regulation of cardiac muscle tissue growth	2/336	29/15625	0.128218	0.308241	0.224691	Meis1/Foxp1	2
GO:0061082	myeloid leukocyte cytokine production	2/336	29/15625	0.128218	0.308241	0.224691	Tgfb2/Tgfb3	2
GO:0061117	negative regulation of heart growth	2/336	29/15625	0.128218	0.308241	0.224691	Meis1/Foxp1	2
GO:0090505	epiboly involved in wound healing	2/336	29/15625	0.128218	0.308241	0.224691	Flna/Hbegf	2
GO:0099560	synaptic membrane adhesion	2/336	29/15625	0.128218	0.308241	0.224691	Flrt3/Sparcl1	2
GO:0008016	regulation of heart contraction	6/336	159/15625	0.128639	0.308241	0.224691	Tgfb2/Fxyd1/Kcne1l/Flna/Pik3r1/Hbegf	6
GO:0006766	vitamin metabolic process	3/336	58/15625	0.128741	0.308241	0.224691	Pltp/Fgfr1/Rbp1	3
GO:0007164	establishment of tissue polarity	3/336	58/15625	0.128741	0.308241	0.224691	Nkd1/Gpc3/Dab2	3
GO:0021695	cerebellar cortex development	3/336	58/15625	0.128741	0.308241	0.224691	Mdk/Myh10/Smo	3
GO:0043462	regulation of ATPase activity	3/336	58/15625	0.128741	0.308241	0.224691	Dbn1/Oxa1l/Dnajb1	3
GO:0071156	regulation of cell cycle arrest	3/336	58/15625	0.128741	0.308241	0.224691	Id2/Sox4/Ccnd1	3
GO:0042737	drug catabolic process	4/336	90/15625	0.128822	0.308241	0.224691	Comt/Snca/Ece1/Prdx3	4
GO:0071621	granulocyte chemotaxis	4/336	90/15625	0.128822	0.308241	0.224691	Mdk/Slit2/Rarres2/Cxcl1	4
GO:1901989	positive regulation of cell cycle phase transition	4/336	90/15625	0.128822	0.308241	0.224691	Pbx1/Npm1/Adamts1/Ccnd1	4
GO:0010951	negative regulation of endopeptidase activity	5/336	124/15625	0.12922	0.308828	0.225119	Serpinb6b/Sorl1/Snca/Timp2/Serpinf1	5
GO:0046165	alcohol biosynthetic process	5/336	124/15625	0.12922	0.308828	0.225119	Wnt4/Apoe/Snca/Dab2/Isyna1	5
GO:1903362	regulation of cellular protein catabolic process	8/336	233/15625	0.1306	0.311938	0.227386	Epha4/Apoe/Lrp1/Ogt/Dab2/Ezr/Sirt2/Anxa2	8
GO:0032984	protein-containing complex disassembly	7/336	196/15625	0.130676	0.311938	0.227386	Mical2/Mid1ip1/Gsn/Igf1r/Plekhh2/H2aw/Map1b	7
GO:0050900	leukocyte migration	9/336	271/15625	0.131311	0.313269	0.228356	Podxl/Mdk/Mmp14/Slit2/Rarres2/Dusp1/Cxcl1/Nbl1/Ptn	9
GO:0019318	hexose metabolic process	7/336	197/15625	0.133164	0.317502	0.231442	C1qtnf12/Igfbp4/Igf2/Ogt/Grb10/Pik3r1/Bad	7
GO:0003229	ventricular cardiac muscle tissue development	3/336	59/15625	0.133606	0.318369	0.232074	Id2/Fgfr2/Tgfb2	3
GO:0050731	positive regulation of peptidyl-tyrosine phosphorylation	6/336	161/15625	0.134187	0.318965	0.232508	Igf2/Nrp1/Epha4/Il6st/Hbegf/Hes1	6
GO:0051403	stress-activated MAPK cascade	8/336	235/15625	0.135153	0.318965	0.232508	Epha4/Tgfb2/Zfp36l1/Igf1r/Dab2/Dusp1/Ezr/Gadd45a	8
GO:0007595	lactation	2/336	30/15625	0.135515	0.318965	0.232508	Aprt/Ccnd1	2
GO:0008207	C21-steroid hormone metabolic process	2/336	30/15625	0.135515	0.318965	0.232508	Wnt4/Dab2	2
GO:0009303	rRNA transcription	2/336	30/15625	0.135515	0.318965	0.232508	Macroh2a2/Npm1	2
GO:0009620	response to fungus	2/336	30/15625	0.135515	0.318965	0.232508	Rarres2/Cxcl1	2
GO:0010614	negative regulation of cardiac muscle hypertrophy	2/336	30/15625	0.135515	0.318965	0.232508	Lmna/Foxp1	2
GO:0034110	regulation of homotypic cell-cell adhesion	2/336	30/15625	0.135515	0.318965	0.232508	Abat/Lgals1	2
GO:0034381	plasma lipoprotein particle clearance	2/336	30/15625	0.135515	0.318965	0.232508	Apoe/Anxa2	2
GO:0044030	regulation of DNA methylation	2/336	30/15625	0.135515	0.318965	0.232508	H19/Kcnq1ot1	2
GO:0045879	negative regulation of smoothened signaling pathway	2/336	30/15625	0.135515	0.318965	0.232508	Gpc3/Ptch1	2
GO:0046461	neutral lipid catabolic process	2/336	30/15625	0.135515	0.318965	0.232508	Apoe/Sorl1	2
GO:0046464	acylglycerol catabolic process	2/336	30/15625	0.135515	0.318965	0.232508	Apoe/Sorl1	2
GO:0048048	embryonic eye morphogenesis	2/336	30/15625	0.135515	0.318965	0.232508	Aldh1a3/Tbx2	2
GO:0060306	regulation of membrane repolarization	2/336	30/15625	0.135515	0.318965	0.232508	Kcne1l/Flna	2
GO:0060561	apoptotic process involved in morphogenesis	2/336	30/15625	0.135515	0.318965	0.232508	Pax8/Tgfb2	2
GO:0060795	cell fate commitment involved in formation of primary germ layer	2/336	30/15625	0.135515	0.318965	0.232508	Bmp4/Fgfr1	2
GO:0071398	cellular response to fatty acid	2/336	30/15625	0.135515	0.318965	0.232508	Id3/Foxp1	2
GO:0071634	regulation of transforming growth factor beta production	2/336	30/15625	0.135515	0.318965	0.232508	Ltbp1/Tgfb2	2
GO:0071827	plasma lipoprotein particle organization	2/336	30/15625	0.135515	0.318965	0.232508	Apoe/Pltp	2
GO:0090504	epiboly	2/336	30/15625	0.135515	0.318965	0.232508	Flna/Hbegf	2
GO:2001056	positive regulation of cysteine-type endopeptidase activity	5/336	126/15625	0.135603	0.318987	0.232524	Snca/Gsn/Dlc1/Bad/Fis1	5
GO:0030316	osteoclast differentiation	4/336	92/15625	0.136444	0.320779	0.233831	Gpc3/Pik3r1/Anxa2/Fos	4
GO:0045216	cell-cell junction organization	6/336	162/15625	0.137003	0.321719	0.234516	Tgfb2/Pmp22/Fscn1/Tgfb3/Rhoc/Flna	6
GO:0051262	protein tetramerization	6/336	162/15625	0.137003	0.321719	0.234516	Aldh1a3/Snca/Igf1r/Oxa1l/Hsd17b10/Anxa2	6
GO:1901617	organic hydroxy compound biosynthetic process	7/336	199/15625	0.138211	0.324366	0.236445	Tgfb2/Wnt4/Apoe/Pltp/Snca/Dab2/Isyna1	7
GO:0097479	synaptic vesicle localization	3/336	60/15625	0.138534	0.324935	0.23686	Fgfr2/Snca/Dpysl2	3
GO:0002244	hematopoietic progenitor cell differentiation	5/336	127/15625	0.138846	0.325479	0.237256	Bmp4/Kdr/Sox4/Ssbp3/Hes1	5
GO:0007041	lysosomal transport	4/336	93/15625	0.140323	0.328559	0.239501	Sorl1/Lrp1/Rab34/Igf2r	4
GO:0090174	organelle membrane fusion	4/336	93/15625	0.140323	0.328559	0.239501	Snca/Rab34/Anxa2/Vps8	4
GO:0043624	cellular protein complex disassembly	5/336	128/15625	0.142123	0.331903	0.241939	Mical2/Mid1ip1/Gsn/Plekhh2/Map1b	5
GO:1904375	regulation of protein localization to cell periphery	5/336	128/15625	0.142123	0.331903	0.241939	Mmp14/Lrp1/Dab2/Ezr/Pik3r1	5
GO:0010038	response to metal ion	8/336	238/15625	0.142131	0.331903	0.241939	Ncam1/Id2/Snca/Gsn/Fosb/Abat/Jun/Fos	8
GO:0015980	energy derivation by oxidation of organic compounds	8/336	238/15625	0.142131	0.331903	0.241939	Igf2/Cavin3/Il6st/Prdm16/Snca/Grb10/Oxa1l/Ndufs2	8
GO:0048285	organelle fission	13/336	433/15625	0.142619	0.331903	0.241939	Cdkn1c/Igf2/Fgfr2/Bmp4/Wnt4/Msx1/Kdr/Igf1r/Flna/Sirt2/Klhdc8b/Zwint/Fis1	13
GO:0030041	actin filament polymerization	6/336	164/15625	0.142719	0.331903	0.241939	Tmsb4x/Cdc42ep3/Gsn/Slit2/Dbn1/Tmsb10	6
GO:0007026	negative regulation of microtubule depolymerization	2/336	31/15625	0.142902	0.331903	0.241939	Mid1ip1/Map1b	2
GO:0007212	dopamine receptor signaling pathway	2/336	31/15625	0.142902	0.331903	0.241939	Palm/Flna	2
GO:0010543	regulation of platelet activation	2/336	31/15625	0.142902	0.331903	0.241939	Apoe/Abat	2
GO:0021522	spinal cord motor neuron differentiation	2/336	31/15625	0.142902	0.331903	0.241939	Ptch1/Sox4	2
GO:0048011	neurotrophin TRK receptor signaling pathway	2/336	31/15625	0.142902	0.331903	0.241939	Spry1/Ndn	2
GO:0051339	regulation of lyase activity	2/336	31/15625	0.142902	0.331903	0.241939	Timp2/Palm	2
GO:0070229	negative regulation of lymphocyte apoptotic process	2/336	31/15625	0.142902	0.331903	0.241939	Bmp4/Tsc22d3	2
GO:1905476	negative regulation of protein localization to membrane	2/336	31/15625	0.142902	0.331903	0.241939	Ogt/Dab2	2
GO:2000756	regulation of peptidyl-lysine acetylation	3/336	61/15625	0.143523	0.333154	0.242851	Snca/Auts2/Sox4	3
GO:0097061	dendritic spine organization	4/336	94/15625	0.144245	0.334638	0.243933	Epha4/Apoe/Igf1r/Dbn1	4
GO:0010821	regulation of mitochondrion organization	5/336	129/15625	0.145434	0.337203	0.245803	Kdr/Lmna/Acaa2/Bad/Fis1	5
GO:0000082	G1/S transition of mitotic cell cycle	6/336	165/15625	0.145617	0.337435	0.245971	Id2/Id4/Sox4/Adamts1/Ccnd1/Rhou	6
GO:0043406	positive regulation of MAP kinase activity	7/336	202/15625	0.145954	0.33802	0.246398	Pdgfc/Epha4/Bmp4/Dab2/Tgfb3/Fgfr1/Gadd45a	7
GO:0051051	negative regulation of transport	14/336	476/15625	0.147611	0.341663	0.249054	Comt/Tgfb2/Apoe/Snca/Ogt/Grb10/Kcne1l/Abat/Ezr/Acaa2/Klf7/Lgr4/Map1b/Hes1	14
GO:0008645	hexose transmembrane transport	4/336	95/15625	0.14821	0.342264	0.249491	C1qtnf12/Aspscr1/Gpc3/Grb10	4
GO:0021549	cerebellum development	4/336	95/15625	0.14821	0.342264	0.249491	Mdk/Myh10/Igf1r/Smo	4
GO:0044264	cellular polysaccharide metabolic process	4/336	95/15625	0.14821	0.342264	0.249491	Igf2/Il6st/Grb10/Ext1	4
GO:1904659	glucose transmembrane transport	4/336	95/15625	0.14821	0.342264	0.249491	C1qtnf12/Aspscr1/Gpc3/Grb10	4
GO:0001707	mesoderm formation	3/336	62/15625	0.14857	0.342508	0.24967	Bmp4/Fgfr1/Wls	3
GO:0033692	cellular polysaccharide biosynthetic process	3/336	62/15625	0.14857	0.342508	0.24967	Igf2/Grb10/Ext1	3
GO:0034109	homotypic cell-cell adhesion	3/336	62/15625	0.14857	0.342508	0.24967	Ncam1/Abat/Lgals1	3
GO:0032259	methylation	10/336	318/15625	0.149034	0.343382	0.250307	H19/Comt/Prdm16/Kcnq1ot1/Ogt/Lmna/Auts2/Arid4b/Hsd17b10/Meg3	10
GO:0003417	growth plate cartilage development	2/336	32/15625	0.150371	0.345085	0.251548	Anxa2/Col12a1	2
GO:0021591	ventricular system development	2/336	32/15625	0.150371	0.345085	0.251548	Myh10/Celsr2	2
GO:0030851	granulocyte differentiation	2/336	32/15625	0.150371	0.345085	0.251548	Prdm16/Rbp1	2
GO:0051642	centrosome localization	2/336	32/15625	0.150371	0.345085	0.251548	Plxna2/Ezr	2
GO:0060487	lung epithelial cell differentiation	2/336	32/15625	0.150371	0.345085	0.251548	Nfib/Foxp1	2
GO:0061756	leukocyte adhesion to vascular endothelial cell	2/336	32/15625	0.150371	0.345085	0.251548	Mdk/Nfat5	2
GO:0099563	modification of synaptic structure	2/336	32/15625	0.150371	0.345085	0.251548	Epha4/Myh10	2
GO:0140014	mitotic nuclear division	8/336	242/15625	0.151709	0.347957	0.253642	Cdkn1c/Igf2/Fgfr2/Bmp4/Igf1r/Flna/Klhdc8b/Zwint	8
GO:0008643	carbohydrate transport	5/336	131/15625	0.152154	0.348132	0.253769	C1qtnf12/Aspscr1/Gpc3/Grb10/Ezr	5
GO:1903364	positive regulation of cellular protein catabolic process	5/336	131/15625	0.152154	0.348132	0.253769	Apoe/Lrp1/Dab2/Ezr/Sirt2	5
GO:0042472	inner ear morphogenesis	4/336	96/15625	0.152216	0.348132	0.253769	Pax8/Fgfr2/Aldh1a3/Fgfr1	4
GO:0048024	regulation of mRNA splicing, via spliceosome	4/336	96/15625	0.152216	0.348132	0.253769	Npm1/Tia1/Malat1/Tra2a	4
GO:0071887	leukocyte apoptotic process	4/336	96/15625	0.152216	0.348132	0.253769	Bmp4/Tgfb2/Tsc22d3/St6gal1	4
GO:0048872	homeostasis of number of cells	9/336	281/15625	0.153068	0.349881	0.255045	Id2/Bmp4/Tgfb2/Zfp36l1/Tsc22d3/Smad5/Sfxn1/Smo/Lgr4	9
GO:0007005	mitochondrion organization	13/336	439/15625	0.153172	0.349922	0.255074	Kdr/Snca/Ogt/Lmna/Prdx3/Slc25a4/Gabarap/Oxa1l/Hsd17b10/Acaa2/Jun/Bad/Fis1	13
GO:0001885	endothelial cell development	3/336	63/15625	0.153674	0.350672	0.255621	Id1/Cnmd/Ezr	3
GO:0021885	forebrain cell migration	3/336	63/15625	0.153674	0.350672	0.255621	Emx2/Slit2/Fgfr1	3
GO:0042098	T cell proliferation	6/336	168/15625	0.154472	0.352294	0.256803	Igf2/Bmp4/Wnt4/Il6st/Efnb1/Hes1	6
GO:0009612	response to mechanical stimulus	5/336	132/15625	0.155562	0.354579	0.258469	Mdk/Mmp2/Jun/Fos/Ptn	5
GO:0001959	regulation of cytokine-mediated signaling pathway	4/336	97/15625	0.156264	0.355577	0.259196	Il6st/Slit3/Slit2/C1qtnf4	4
GO:0007009	plasma membrane organization	4/336	97/15625	0.156264	0.355577	0.259196	Tgfb2/Myh10/Gsn/Ndrg1	4
GO:0015749	monosaccharide transmembrane transport	4/336	97/15625	0.156264	0.355577	0.259196	C1qtnf12/Aspscr1/Gpc3/Grb10	4
GO:0030100	regulation of endocytosis	7/336	206/15625	0.156591	0.35612	0.259592	Apoe/Snca/Gpc3/Lrp1/Dab2/Sirt2/Anxa2	7
GO:0000096	sulfur amino acid metabolic process	2/336	33/15625	0.157917	0.356129	0.259599	Comt/Tst	2
GO:0001706	endoderm formation	2/336	33/15625	0.157917	0.356129	0.259599	Col5a2/Col12a1	2
GO:0014002	astrocyte development	2/336	33/15625	0.157917	0.356129	0.259599	Lrp1/Smo	2
GO:0031114	regulation of microtubule depolymerization	2/336	33/15625	0.157917	0.356129	0.259599	Mid1ip1/Map1b	2
GO:0043114	regulation of vascular permeability	2/336	33/15625	0.157917	0.356129	0.259599	Apoe/Slit2	2
GO:0048013	ephrin receptor signaling pathway	2/336	33/15625	0.157917	0.356129	0.259599	Epha4/Efnb1	2
GO:0048169	regulation of long-term neuronal synaptic plasticity	2/336	33/15625	0.157917	0.356129	0.259599	Kdr/Snca	2
GO:0051567	histone H3-K9 methylation	2/336	33/15625	0.157917	0.356129	0.259599	Lmna/Arid4b	2
GO:0060479	lung cell differentiation	2/336	33/15625	0.157917	0.356129	0.259599	Nfib/Foxp1	2
GO:0061842	microtubule organizing center localization	2/336	33/15625	0.157917	0.356129	0.259599	Plxna2/Ezr	2
GO:0070873	regulation of glycogen metabolic process	2/336	33/15625	0.157917	0.356129	0.259599	Igf2/Grb10	2
GO:1902622	regulation of neutrophil migration	2/336	33/15625	0.157917	0.356129	0.259599	Mdk/Slit2	2
GO:1905898	positive regulation of response to endoplasmic reticulum stress	2/336	33/15625	0.157917	0.356129	0.259599	Ppp1r15a/Pik3r1	2
GO:2000249	regulation of actin cytoskeleton reorganization	2/336	33/15625	0.157917	0.356129	0.259599	Nrp1/Mdk	2
GO:2000758	positive regulation of peptidyl-lysine acetylation	2/336	33/15625	0.157917	0.356129	0.259599	Auts2/Sox4	2
GO:0001541	ovarian follicle development	3/336	64/15625	0.158833	0.3568	0.260087	Bmp4/Kdr/Mmp2	3
GO:0030193	regulation of blood coagulation	3/336	64/15625	0.158833	0.3568	0.260087	Apoe/Abat/Anxa2	3
GO:0043279	response to alkaloid	3/336	64/15625	0.158833	0.3568	0.260087	Ncam1/Snca/Abat	3
GO:0051155	positive regulation of striated muscle cell differentiation	3/336	64/15625	0.158833	0.3568	0.260087	Bmp4/Mmp14/Slc25a4	3
GO:0086003	cardiac muscle cell contraction	3/336	64/15625	0.158833	0.3568	0.260087	Fxyd1/Kcne1l/Flna	3
GO:0090559	regulation of membrane permeability	3/336	64/15625	0.158833	0.3568	0.260087	Slc25a4/Acaa2/Bad	3
GO:2001244	positive regulation of intrinsic apoptotic signaling pathway	3/336	64/15625	0.158833	0.3568	0.260087	Msx1/Bad/Fis1	3
GO:0042129	regulation of T cell proliferation	5/336	133/15625	0.159001	0.35698	0.260219	Igf2/Bmp4/Il6st/Efnb1/Hes1	5
GO:0034219	carbohydrate transmembrane transport	4/336	98/15625	0.160351	0.359211	0.261845	C1qtnf12/Aspscr1/Gpc3/Grb10	4
GO:0035282	segmentation	4/336	98/15625	0.160351	0.359211	0.261845	Nrp1/Bmp4/Plxna2/Sema3c	4
GO:0048145	regulation of fibroblast proliferation	4/336	98/15625	0.160351	0.359211	0.261845	Pdgfc/Jun/Zmiz1/Anxa2	4
GO:0060291	long-term synaptic potentiation	4/336	98/15625	0.160351	0.359211	0.261845	Epha4/Apoe/Snca/Ptn	4
GO:0009895	negative regulation of catabolic process	9/336	285/15625	0.162241	0.363156	0.264721	Epha4/Sorl1/Snca/Timp2/Ogt/Flna/Sirt2/Anxa2/Igf2bp1	9
GO:0002285	lymphocyte activation involved in immune response	5/336	134/15625	0.162472	0.363156	0.264721	Mdk/Itm2a/Tmem98/Foxp1/Lgals1	5
GO:0034101	erythrocyte homeostasis	5/336	134/15625	0.162472	0.363156	0.264721	Id2/Bmp4/Zfp36l1/Smad5/Sfxn1	5
GO:0050684	regulation of mRNA processing	5/336	134/15625	0.162472	0.363156	0.264721	Zfp36l1/Npm1/Tia1/Malat1/Tra2a	5
GO:0016239	positive regulation of macroautophagy	3/336	65/15625	0.164044	0.365659	0.266545	Kdr/Scoc/Sesn3	3
GO:0030968	endoplasmic reticulum unfolded protein response	3/336	65/15625	0.164044	0.365659	0.266545	Ppp1r15a/Pik3r1/Ccnd1	3
GO:0048663	neuron fate commitment	3/336	65/15625	0.164044	0.365659	0.266545	Id2/Bmp4/Tgfb2	3
GO:0050771	negative regulation of axonogenesis	3/336	65/15625	0.164044	0.365659	0.266545	Nrp1/Slit2/Sema3c	3
GO:1900046	regulation of hemostasis	3/336	65/15625	0.164044	0.365659	0.266545	Apoe/Abat/Anxa2	3
GO:0006275	regulation of DNA replication	4/336	99/15625	0.164477	0.36622	0.266954	Id3/Npm1/Fgfr1/Jun	4
GO:0030518	intracellular steroid hormone receptor signaling pathway	4/336	99/15625	0.164477	0.36622	0.266954	Nr0b1/Dab2/Hmga2/Heyl	4
GO:0001774	microglial cell activation	2/336	34/15625	0.165532	0.366548	0.267193	Snca/Jun	2
GO:0002269	leukocyte activation involved in inflammatory response	2/336	34/15625	0.165532	0.366548	0.267193	Snca/Jun	2
GO:0014046	dopamine secretion	2/336	34/15625	0.165532	0.366548	0.267193	Snca/Abat	2
GO:0014059	regulation of dopamine secretion	2/336	34/15625	0.165532	0.366548	0.267193	Snca/Abat	2
GO:0035886	vascular smooth muscle cell differentiation	2/336	34/15625	0.165532	0.366548	0.267193	Smad6/Hes1	2
GO:0045601	regulation of endothelial cell differentiation	2/336	34/15625	0.165532	0.366548	0.267193	Id1/Bmp4	2
GO:0071470	cellular response to osmotic stress	2/336	34/15625	0.165532	0.366548	0.267193	Zfp36l1/Bad	2
GO:0071825	protein-lipid complex subunit organization	2/336	34/15625	0.165532	0.366548	0.267193	Apoe/Pltp	2
GO:1901998	toxin transport	2/336	34/15625	0.165532	0.366548	0.267193	Nrp1/Cct4	2
GO:1903959	regulation of anion transmembrane transport	2/336	34/15625	0.165532	0.366548	0.267193	Fxyd1/Tcaf1	2
GO:0008344	adult locomotory behavior	4/336	100/15625	0.168641	0.37282	0.271765	Id2/Epha4/Pmp22/Snca	4
GO:0032091	negative regulation of protein binding	4/336	100/15625	0.168641	0.37282	0.271765	Id1/Sorl1/Dab2/Camk1	4
GO:0048144	fibroblast proliferation	4/336	100/15625	0.168641	0.37282	0.271765	Pdgfc/Jun/Zmiz1/Anxa2	4
GO:0006720	isoprenoid metabolic process	3/336	66/15625	0.169305	0.37347	0.27224	Aldh1a3/Rarres2/Rbp1	3
GO:0006835	dicarboxylic acid transport	3/336	66/15625	0.169305	0.37347	0.27224	Snca/Abat/Dpysl2	3
GO:0043900	regulation of multi-organism process	3/336	66/15625	0.169305	0.37347	0.27224	Lhfpl2/Sirt2/Anxa2	3
GO:0048332	mesoderm morphogenesis	3/336	66/15625	0.169305	0.37347	0.27224	Bmp4/Fgfr1/Wls	3
GO:0010466	negative regulation of peptidase activity	6/336	173/15625	0.169742	0.374025	0.272644	Serpinb6b/Sorl1/Snca/Gpc3/Timp2/Serpinf1	6
GO:0050866	negative regulation of cell activation	6/336	173/15625	0.169742	0.374025	0.272644	Id2/Cygb/Bmp4/Mdk/Apoe/Abat	6
GO:0007204	positive regulation of cytosolic calcium ion concentration	8/336	250/15625	0.171765	0.378276	0.275743	Bmp4/Tgfb2/Kdr/Snca/Lrp1/Cib2/Fis1/Cxcl1	8
GO:0034968	histone lysine methylation	4/336	101/15625	0.172842	0.379388	0.276553	Ogt/Lmna/Auts2/Arid4b	4
GO:2001235	positive regulation of apoptotic signaling pathway	6/336	174/15625	0.17287	0.379388	0.276553	Tgfb2/Msx1/Unc5b/Gsn/Bad/Fis1	6
GO:0034250	positive regulation of cellular amide metabolic process	5/336	137/15625	0.173062	0.379388	0.276553	Rbms3/Epha4/Sox4/Npm1/Eif3e	5
GO:0032872	regulation of stress-activated MAPK cascade	7/336	212/15625	0.173189	0.379388	0.276553	Epha4/Tgfb2/Igf1r/Dab2/Dusp1/Ezr/Gadd45a	7
GO:0046677	response to antibiotic	7/336	212/15625	0.173189	0.379388	0.276553	Id3/Id1/Igf1r/Abat/Prdx3/Foxp1/Mmp2	7
GO:0000578	embryonic axis specification	2/336	35/15625	0.173209	0.379388	0.276553	Smad6/Ptch1	2
GO:0030225	macrophage differentiation	2/336	35/15625	0.173209	0.379388	0.276553	Id2/Bmp4	2
GO:0034105	positive regulation of tissue remodeling	2/336	35/15625	0.173209	0.379388	0.276553	Ltbp3/Dlk1	2
GO:0060674	placenta blood vessel development	2/336	35/15625	0.173209	0.379388	0.276553	Nr2f2/Hes1	2
GO:0086065	cell communication involved in cardiac conduction	2/336	35/15625	0.173209	0.379388	0.276553	Kcne1l/Flna	2
GO:0034599	cellular response to oxidative stress	8/336	251/15625	0.174353	0.381227	0.277894	Bmp4/Snca/Prdx3/Foxp1/Sirt2/Mmp2/Jun/Fos	8
GO:0000281	mitotic cytokinesis	3/336	67/15625	0.174615	0.381227	0.277894	Myh10/Rhoc/Klhdc8b	3
GO:0006305	DNA alkylation	3/336	67/15625	0.174615	0.381227	0.277894	H19/Kcnq1ot1/Meg3	3
GO:0006306	DNA methylation	3/336	67/15625	0.174615	0.381227	0.277894	H19/Kcnq1ot1/Meg3	3
GO:0006970	response to osmotic stress	3/336	67/15625	0.174615	0.381227	0.277894	Zfp36l1/Tsc22d3/Bad	3
GO:0034404	nucleobase-containing small molecule biosynthetic process	3/336	67/15625	0.174615	0.381227	0.277894	Nme4/Pde1a/Aprt	3
GO:0006486	protein glycosylation	6/336	175/15625	0.176021	0.383882	0.279829	Gxylt2/Ogt/Ramp1/Ext1/Dad1/St6gal1	6
GO:0043413	macromolecule glycosylation	6/336	175/15625	0.176021	0.383882	0.279829	Gxylt2/Ogt/Ramp1/Ext1/Dad1/St6gal1	6
GO:0050671	positive regulation of lymphocyte proliferation	4/336	102/15625	0.177079	0.385773	0.281208	Igf2/Il6st/Efnb1/Hes1	4
GO:0106027	neuron projection organization	4/336	102/15625	0.177079	0.385773	0.281208	Epha4/Apoe/Igf1r/Dbn1	4
GO:0005996	monosaccharide metabolic process	7/336	214/15625	0.178886	0.38929	0.283771	C1qtnf12/Igfbp4/Igf2/Ogt/Grb10/Pik3r1/Bad	7
GO:0070302	regulation of stress-activated protein kinase signaling cascade	7/336	214/15625	0.178886	0.38929	0.283771	Epha4/Tgfb2/Igf1r/Dab2/Dusp1/Ezr/Gadd45a	7
GO:0044242	cellular lipid catabolic process	6/336	176/15625	0.179196	0.389754	0.284109	Apoe/Sorl1/Lrp1/Eci2/Sirt2/Acaa2	6
GO:0008625	extrinsic apoptotic signaling pathway via death domain receptors	3/336	68/15625	0.179971	0.390179	0.284419	Gabarap/Pik3r1/Bad	3
GO:0031060	regulation of histone methylation	3/336	68/15625	0.179971	0.390179	0.284419	Ogt/Lmna/Auts2	3
GO:0044106	cellular amine metabolic process	3/336	68/15625	0.179971	0.390179	0.284419	Comt/Snca/Abat	3
GO:0050818	regulation of coagulation	3/336	68/15625	0.179971	0.390179	0.284419	Apoe/Abat/Anxa2	3
GO:0051384	response to glucocorticoid	3/336	68/15625	0.179971	0.390179	0.284419	Bmp4/Zfp36l1/Pik3r1	3
GO:0071277	cellular response to calcium ion	3/336	68/15625	0.179971	0.390179	0.284419	Fosb/Jun/Fos	3
GO:0034614	cellular response to reactive oxygen species	5/336	139/15625	0.180267	0.3904	0.28458	Prdx3/Foxp1/Mmp2/Jun/Fos	5
GO:0000266	mitochondrial fission	2/336	36/15625	0.180943	0.3904	0.28458	Kdr/Fis1	2
GO:0006040	amino sugar metabolic process	2/336	36/15625	0.180943	0.3904	0.28458	Ogt/St6gal1	2
GO:0010762	regulation of fibroblast migration	2/336	36/15625	0.180943	0.3904	0.28458	Cygb/Fgfr1	2
GO:0032768	regulation of monooxygenase activity	2/336	36/15625	0.180943	0.3904	0.28458	Apoe/Snca	2
GO:0032885	regulation of polysaccharide biosynthetic process	2/336	36/15625	0.180943	0.3904	0.28458	Igf2/Grb10	2
GO:0048246	macrophage chemotaxis	2/336	36/15625	0.180943	0.3904	0.28458	Mdk/Rarres2	2
GO:0071385	cellular response to glucocorticoid stimulus	2/336	36/15625	0.180943	0.3904	0.28458	Bmp4/Zfp36l1	2
GO:1902692	regulation of neuroblast proliferation	2/336	36/15625	0.180943	0.3904	0.28458	Smo/Ptn	2
GO:2001234	negative regulation of apoptotic signaling pathway	7/336	215/15625	0.181765	0.391963	0.28572	Nrp1/Bmp4/Wnt4/Unc5b/Dab2/Lmna/Acaa2	7
GO:0006606	protein import into nucleus	5/336	140/15625	0.183912	0.396382	0.28894	Bmp4/Lmna/Flna/Smo/Pik3r1	5
GO:0000079	regulation of cyclin-dependent protein serine/threonine kinase activity	3/336	69/15625	0.185371	0.398444	0.290444	Nr2f2/Ccnd1/Pim1	3
GO:0006919	activation of cysteine-type endopeptidase activity involved in apoptotic process	3/336	69/15625	0.185371	0.398444	0.290444	Snca/Dlc1/Bad	3
GO:0050795	regulation of behavior	3/336	69/15625	0.185371	0.398444	0.290444	Mdk/Apoe/Dbn1	3
GO:0070227	lymphocyte apoptotic process	3/336	69/15625	0.185371	0.398444	0.290444	Bmp4/Tgfb2/Tsc22d3	3
GO:0006839	mitochondrial transport	6/336	178/15625	0.185615	0.398444	0.290444	Slc25a4/Oxa1l/Acaa2/Bad/Fis1/Tst	6
GO:0044843	cell cycle G1/S phase transition	6/336	178/15625	0.185615	0.398444	0.290444	Id2/Id4/Sox4/Adamts1/Ccnd1/Rhou	6
GO:0005976	polysaccharide metabolic process	4/336	104/15625	0.185658	0.398444	0.290444	Igf2/Il6st/Grb10/Ext1	4
GO:0035967	cellular response to topologically incorrect protein	4/336	104/15625	0.185658	0.398444	0.290444	Pmp22/Ppp1r15a/Pik3r1/Ccnd1	4
GO:0031331	positive regulation of cellular catabolic process	10/336	335/15625	0.18653	0.399543	0.291245	Zfp36l1/Kdr/Apoe/Snca/Lrp1/Scoc/Dab2/Sesn3/Ezr/Sirt2	10
GO:0009755	hormone-mediated signaling pathway	5/336	141/15625	0.187583	0.399543	0.291245	Bmp4/Nr0b1/Dab2/Hmga2/Heyl	5
GO:0030521	androgen receptor signaling pathway	2/336	37/15625	0.188727	0.399543	0.291245	Dab2/Heyl	2
GO:0043902	positive regulation of multi-organism process	2/336	37/15625	0.188727	0.399543	0.291245	Lhfpl2/Sirt2	2
GO:0045746	negative regulation of Notch signaling pathway	2/336	37/15625	0.188727	0.399543	0.291245	Mmp14/Dlk1	2
GO:0070207	protein homotrimerization	2/336	37/15625	0.188727	0.399543	0.291245	Ogt/Atxn10	2
GO:0071158	positive regulation of cell cycle arrest	2/336	37/15625	0.188727	0.399543	0.291245	Id2/Sox4	2
GO:0120178	steroid hormone biosynthetic process	2/336	37/15625	0.188727	0.399543	0.291245	Wnt4/Dab2	2
GO:2000377	regulation of reactive oxygen species metabolic process	6/336	179/15625	0.188857	0.399543	0.291245	Ddah2/Snca/Ogt/Sirt2/Gadd45a/Cxcl1	6
GO:0050864	regulation of B cell activation	4/336	105/15625	0.189997	0.399543	0.291245	Id2/Zfp36l1/Mmp14/Bad	4
GO:0000271	polysaccharide biosynthetic process	3/336	70/15625	0.190814	0.399543	0.291245	Igf2/Grb10/Ext1	3
GO:0006637	acyl-CoA metabolic process	3/336	70/15625	0.190814	0.399543	0.291245	Snca/Acot1/Acaa2	3
GO:0031646	positive regulation of nervous system process	3/336	70/15625	0.190814	0.399543	0.291245	Tenm4/Abat/Dbn1	3
GO:0035383	thioester metabolic process	3/336	70/15625	0.190814	0.399543	0.291245	Snca/Acot1/Acaa2	3
GO:0032944	regulation of mononuclear cell proliferation	6/336	180/15625	0.192122	0.399543	0.291245	Igf2/Bmp4/Il6st/Efnb1/St6gal1/Hes1	6
GO:0006820	anion transport	13/336	460/15625	0.193188	0.399543	0.291245	Apoe/Fxyd1/Pltp/Snca/Gabra4/Atp8a1/Slc25a3/Tcaf1/Sfxn1/Abat/Slc25a4/Fgfr1/Dpysl2	13
GO:0000478	endonucleolytic cleavage involved in rRNA processing	1/336	10/15625	0.195431	0.399543	0.291245	Npm1	1
GO:0000479	endonucleolytic cleavage of tricistronic rRNA transcript (SSU-rRNA, 5.8S rRNA, LSU-rRNA)	1/336	10/15625	0.195431	0.399543	0.291245	Npm1	1
GO:0001542	ovulation from ovarian follicle	1/336	10/15625	0.195431	0.399543	0.291245	Adamts1	1
GO:0001765	membrane raft assembly	1/336	10/15625	0.195431	0.399543	0.291245	Anxa2	1
GO:0003211	cardiac ventricle formation	1/336	10/15625	0.195431	0.399543	0.291245	Sox4	1
GO:0006054	N-acetylneuraminate metabolic process	1/336	10/15625	0.195431	0.399543	0.291245	St6gal1	1
GO:0006388	tRNA splicing, via endonucleolytic cleavage and ligation	1/336	10/15625	0.195431	0.399543	0.291245	Tsen34	1
GO:0006995	cellular response to nitrogen starvation	1/336	10/15625	0.195431	0.399543	0.291245	Gabarap	1
GO:0009209	pyrimidine ribonucleoside triphosphate biosynthetic process	1/336	10/15625	0.195431	0.399543	0.291245	Nme4	1
GO:0010288	response to lead ion	1/336	10/15625	0.195431	0.399543	0.291245	Ncam1	1
GO:0010692	regulation of alkaline phosphatase activity	1/336	10/15625	0.195431	0.399543	0.291245	Tgfb2	1
GO:0010838	positive regulation of keratinocyte proliferation	1/336	10/15625	0.195431	0.399543	0.291245	Mdk	1
GO:0010872	regulation of cholesterol esterification	1/336	10/15625	0.195431	0.399543	0.291245	Apoe	1
GO:0014883	transition between fast and slow fiber	1/336	10/15625	0.195431	0.399543	0.291245	Tnnt1	1
GO:0015014	heparan sulfate proteoglycan biosynthetic process, polysaccharide chain biosynthetic process	1/336	10/15625	0.195431	0.399543	0.291245	Ext1	1
GO:0021554	optic nerve development	1/336	10/15625	0.195431	0.399543	0.291245	Nav2	1
GO:0021860	pyramidal neuron development	1/336	10/15625	0.195431	0.399543	0.291245	Fgfr2	1
GO:0031280	negative regulation of cyclase activity	1/336	10/15625	0.195431	0.399543	0.291245	Palm	1
GO:0031943	regulation of glucocorticoid metabolic process	1/336	10/15625	0.195431	0.399543	0.291245	Wnt4	1
GO:0032026	response to magnesium ion	1/336	10/15625	0.195431	0.399543	0.291245	Snca	1
GO:0032353	negative regulation of hormone biosynthetic process	1/336	10/15625	0.195431	0.399543	0.291245	Wnt4	1
GO:0033083	regulation of immature T cell proliferation	1/336	10/15625	0.195431	0.399543	0.291245	Bmp4	1
GO:0033085	negative regulation of T cell differentiation in thymus	1/336	10/15625	0.195431	0.399543	0.291245	Bmp4	1
GO:0033131	regulation of glucokinase activity	1/336	10/15625	0.195431	0.399543	0.291245	Bad	1
GO:0033700	phospholipid efflux	1/336	10/15625	0.195431	0.399543	0.291245	Apoe	1
GO:0035733	hepatic stellate cell activation	1/336	10/15625	0.195431	0.399543	0.291245	Cygb	1
GO:0038063	collagen-activated tyrosine kinase receptor signaling pathway	1/336	10/15625	0.195431	0.399543	0.291245	Col4a5	1
GO:0039532	negative regulation of viral-induced cytoplasmic pattern recognition receptor signaling pathway	1/336	10/15625	0.195431	0.399543	0.291245	Sec14l1	1
GO:0042359	vitamin D metabolic process	1/336	10/15625	0.195431	0.399543	0.291245	Fgfr1	1
GO:0042362	fat-soluble vitamin biosynthetic process	1/336	10/15625	0.195431	0.399543	0.291245	Pltp	1
GO:0043201	response to leucine	1/336	10/15625	0.195431	0.399543	0.291245	Sesn3	1
GO:0043497	regulation of protein heterodimerization activity	1/336	10/15625	0.195431	0.399543	0.291245	Hes1	1
GO:0043562	cellular response to nitrogen levels	1/336	10/15625	0.195431	0.399543	0.291245	Gabarap	1
GO:0045762	positive regulation of adenylate cyclase activity	1/336	10/15625	0.195431	0.399543	0.291245	Timp2	1
GO:0051014	actin filament severing	1/336	10/15625	0.195431	0.399543	0.291245	Gsn	1
GO:0051280	negative regulation of release of sequestered calcium ion into cytosol	1/336	10/15625	0.195431	0.399543	0.291245	Tgfb2	1
GO:0051574	positive regulation of histone H3-K9 methylation	1/336	10/15625	0.195431	0.399543	0.291245	Lmna	1
GO:0051798	positive regulation of hair follicle development	1/336	10/15625	0.195431	0.399543	0.291245	Tgfb2	1
GO:0051823	regulation of synapse structural plasticity	1/336	10/15625	0.195431	0.399543	0.291245	Camk1	1
GO:0060056	mammary gland involution	1/336	10/15625	0.195431	0.399543	0.291245	Igfbp5	1
GO:0060379	cardiac muscle cell myoblast differentiation	1/336	10/15625	0.195431	0.399543	0.291245	Tbx2	1
GO:0060430	lung saccule development	1/336	10/15625	0.195431	0.399543	0.291245	Ltbp3	1
GO:0060700	regulation of ribonuclease activity	1/336	10/15625	0.195431	0.399543	0.291245	Npm1	1
GO:0060710	chorio-allantoic fusion	1/336	10/15625	0.195431	0.399543	0.291245	Zfp36l1	1
GO:0060982	coronary artery morphogenesis	1/336	10/15625	0.195431	0.399543	0.291245	Nrp1	1
GO:0061085	regulation of histone H3-K27 methylation	1/336	10/15625	0.195431	0.399543	0.291245	Ogt	1
GO:0061684	chaperone-mediated autophagy	1/336	10/15625	0.195431	0.399543	0.291245	Snca	1
GO:0070970	interleukin-2 secretion	1/336	10/15625	0.195431	0.399543	0.291245	Ezr	1
GO:0071233	cellular response to leucine	1/336	10/15625	0.195431	0.399543	0.291245	Sesn3	1
GO:0071600	otic vesicle morphogenesis	1/336	10/15625	0.195431	0.399543	0.291245	Fgfr2	1
GO:0072124	regulation of glomerular mesangial cell proliferation	1/336	10/15625	0.195431	0.399543	0.291245	Bmp4	1
GO:0090269	fibroblast growth factor production	1/336	10/15625	0.195431	0.399543	0.291245	Fgfr1	1
GO:0090270	regulation of fibroblast growth factor production	1/336	10/15625	0.195431	0.399543	0.291245	Fgfr1	1
GO:0090336	positive regulation of brown fat cell differentiation	1/336	10/15625	0.195431	0.399543	0.291245	Prdm16	1
GO:0097119	postsynaptic density protein 95 clustering	1/336	10/15625	0.195431	0.399543	0.291245	Dbn1	1
GO:0150105	protein localization to cell-cell junction	1/336	10/15625	0.195431	0.399543	0.291245	Flna	1
GO:1900038	negative regulation of cellular response to hypoxia	1/336	10/15625	0.195431	0.399543	0.291245	Ogt	1
GO:1900103	positive regulation of endoplasmic reticulum unfolded protein response	1/336	10/15625	0.195431	0.399543	0.291245	Pik3r1	1
GO:1900225	regulation of NLRP3 inflammasome complex assembly	1/336	10/15625	0.195431	0.399543	0.291245	Sirt2	1
GO:1901142	insulin metabolic process	1/336	10/15625	0.195431	0.399543	0.291245	Cpe	1
GO:1901678	iron coordination entity transport	1/336	10/15625	0.195431	0.399543	0.291245	Slc48a1	1
GO:1902415	regulation of mRNA binding	1/336	10/15625	0.195431	0.399543	0.291245	Eif3e	1
GO:1903431	positive regulation of cell maturation	1/336	10/15625	0.195431	0.399543	0.291245	Sirt2	1
GO:1903867	extraembryonic membrane development	1/336	10/15625	0.195431	0.399543	0.291245	Htra1	1
GO:1904851	positive regulation of establishment of protein localization to telomere	1/336	10/15625	0.195431	0.399543	0.291245	Cct4	1
GO:1905097	regulation of guanyl-nucleotide exchange factor activity	1/336	10/15625	0.195431	0.399543	0.291245	Epha4	1
GO:1905456	regulation of lymphoid progenitor cell differentiation	1/336	10/15625	0.195431	0.399543	0.291245	Hes1	1
GO:1990253	cellular response to leucine starvation	1/336	10/15625	0.195431	0.399543	0.291245	Sesn3	1
GO:2000343	positive regulation of chemokine (C-X-C motif) ligand 2 production	1/336	10/15625	0.195431	0.399543	0.291245	Lrp1	1
GO:2000774	positive regulation of cellular senescence	1/336	10/15625	0.195431	0.399543	0.291245	Ypel3	1
GO:2001135	regulation of endocytic recycling	1/336	10/15625	0.195431	0.399543	0.291245	Sorl1	1
GO:0002286	T cell activation involved in immune response	3/336	71/15625	0.196296	0.399543	0.291245	Mdk/Tmem98/Foxp1	3
GO:0002690	positive regulation of leukocyte chemotaxis	3/336	71/15625	0.196296	0.399543	0.291245	Mdk/Rarres2/Ptn	3
GO:0010822	positive regulation of mitochondrion organization	3/336	71/15625	0.196296	0.399543	0.291245	Kdr/Bad/Fis1	3
GO:0031960	response to corticosteroid	3/336	71/15625	0.196296	0.399543	0.291245	Bmp4/Zfp36l1/Pik3r1	3
GO:0002237	response to molecule of bacterial origin	7/336	220/15625	0.196441	0.399543	0.291245	Smad6/Snca/Ogt/Prdx3/Sirt2/Jun/Cxcl1	7
GO:0051048	negative regulation of secretion	7/336	220/15625	0.196441	0.399543	0.291245	Comt/Apoe/Snca/Abat/Ezr/Klf7/Lgr4	7
GO:0006111	regulation of gluconeogenesis	2/336	38/15625	0.196557	0.399543	0.291245	C1qtnf12/Ogt	2
GO:0006509	membrane protein ectodomain proteolysis	2/336	38/15625	0.196557	0.399543	0.291245	Apoe/Timp2	2
GO:0010613	positive regulation of cardiac muscle hypertrophy	2/336	38/15625	0.196557	0.399543	0.291245	Ece1/Slc25a4	2
GO:0014742	positive regulation of muscle hypertrophy	2/336	38/15625	0.196557	0.399543	0.291245	Ece1/Slc25a4	2
GO:0031076	embryonic camera-type eye development	2/336	38/15625	0.196557	0.399543	0.291245	Aldh1a3/Tbx2	2
GO:0038083	peptidyl-tyrosine autophosphorylation	2/336	38/15625	0.196557	0.399543	0.291245	Kdr/Igf1r	2
GO:0046326	positive regulation of glucose import	2/336	38/15625	0.196557	0.399543	0.291245	C1qtnf12/Gpc3	2
GO:0071384	cellular response to corticosteroid stimulus	2/336	38/15625	0.196557	0.399543	0.291245	Bmp4/Zfp36l1	2
GO:0090049	regulation of cell migration involved in sprouting angiogenesis	2/336	38/15625	0.196557	0.399543	0.291245	Nrp1/Kdr	2
GO:0140115	export across plasma membrane	2/336	38/15625	0.196557	0.399543	0.291245	Fxyd1/Kcne1l	2
GO:1902108	regulation of mitochondrial membrane permeability involved in apoptotic process	2/336	38/15625	0.196557	0.399543	0.291245	Slc25a4/Acaa2	2
GO:1902742	apoptotic process involved in development	2/336	38/15625	0.196557	0.399543	0.291245	Pax8/Tgfb2	2
GO:0051170	import into nucleus	5/336	144/15625	0.198752	0.402827	0.293639	Bmp4/Lmna/Flna/Smo/Pik3r1	5
GO:0014902	myotube differentiation	4/336	107/15625	0.198771	0.402827	0.293639	Pmp22/Mmp14/Naca/Smo	4
GO:0022037	metencephalon development	4/336	107/15625	0.198771	0.402827	0.293639	Mdk/Myh10/Igf1r/Smo	4
GO:0060078	regulation of postsynaptic membrane potential	4/336	107/15625	0.198771	0.402827	0.293639	Snca/Gabra4/Abat/Dbn1	4
GO:0060759	regulation of response to cytokine stimulus	4/336	107/15625	0.198771	0.402827	0.293639	Il6st/Slit3/Slit2/C1qtnf4	4
GO:0097530	granulocyte migration	4/336	107/15625	0.198771	0.402827	0.293639	Mdk/Slit2/Rarres2/Cxcl1	4
GO:0006874	cellular calcium ion homeostasis	11/336	382/15625	0.201566	0.405317	0.295454	Bmp4/Tgfb2/Il6st/Kdr/Apoe/Fxyd1/Snca/Lrp1/Cib2/Fis1/Cxcl1	11
GO:0005977	glycogen metabolic process	3/336	72/15625	0.201817	0.405317	0.295454	Igf2/Il6st/Grb10	3
GO:0006073	cellular glucan metabolic process	3/336	72/15625	0.201817	0.405317	0.295454	Igf2/Il6st/Grb10	3
GO:0009308	amine metabolic process	3/336	72/15625	0.201817	0.405317	0.295454	Comt/Snca/Abat	3
GO:0015914	phospholipid transport	3/336	72/15625	0.201817	0.405317	0.295454	Apoe/Pltp/Atp8a1	3
GO:0034103	regulation of tissue remodeling	3/336	72/15625	0.201817	0.405317	0.295454	Mdk/Ltbp3/Dlk1	3
GO:0035914	skeletal muscle cell differentiation	3/336	72/15625	0.201817	0.405317	0.295454	Heyl/Fos/Plagl1	3
GO:0044042	glucan metabolic process	3/336	72/15625	0.201817	0.405317	0.295454	Igf2/Il6st/Grb10	3
GO:0045913	positive regulation of carbohydrate metabolic process	3/336	72/15625	0.201817	0.405317	0.295454	Igf2/Snca/Bad	3
GO:0051341	regulation of oxidoreductase activity	3/336	72/15625	0.201817	0.405317	0.295454	Apoe/Snca/Oxa1l	3
GO:0051701	interaction with host	4/336	108/15625	0.203203	0.405317	0.295454	Gsn/Ifitm2/Lgals1/Bad	4
GO:0016032	viral process	8/336	262/15625	0.203932	0.405317	0.295454	Apoe/Gsn/Ifitm2/Lgals1/Jun/Bad/Anxa2/Igf2r	8
GO:0019693	ribose phosphate metabolic process	9/336	302/15625	0.203997	0.405317	0.295454	Nme4/Pde1a/Aprt/Snca/Ogt/Acot1/Acaa2/Bad/Tkt	9
GO:0010259	multicellular organism aging	2/336	39/15625	0.204425	0.405317	0.295454	Pmp22/Meg3	2
GO:0030261	chromosome condensation	2/336	39/15625	0.204425	0.405317	0.295454	H3f3a/Hmga2	2
GO:0030835	negative regulation of actin filament depolymerization	2/336	39/15625	0.204425	0.405317	0.295454	Gsn/Plekhh2	2
GO:0031670	cellular response to nutrient	2/336	39/15625	0.204425	0.405317	0.295454	Cib2/Pim1	2
GO:0033628	regulation of cell adhesion mediated by integrin	2/336	39/15625	0.204425	0.405317	0.295454	Podxl/Tgfb2	2
GO:0045777	positive regulation of blood pressure	2/336	39/15625	0.204425	0.405317	0.295454	Id2/Nr2f2	2
GO:0050850	positive regulation of calcium-mediated signaling	2/336	39/15625	0.204425	0.405317	0.295454	Ncam1/Kdr	2
GO:0051898	negative regulation of protein kinase B signaling	2/336	39/15625	0.204425	0.405317	0.295454	Cavin3/Igf1r	2
GO:0086004	regulation of cardiac muscle cell contraction	2/336	39/15625	0.204425	0.405317	0.295454	Fxyd1/Flna	2
GO:0086009	membrane repolarization	2/336	39/15625	0.204425	0.405317	0.295454	Kcne1l/Flna	2
GO:1900087	positive regulation of G1/S transition of mitotic cell cycle	2/336	39/15625	0.204425	0.405317	0.295454	Adamts1/Ccnd1	2
GO:1901031	regulation of response to reactive oxygen species	2/336	39/15625	0.204425	0.405317	0.295454	Sesn3/Foxp1	2
GO:1901381	positive regulation of potassium ion transmembrane transport	2/336	39/15625	0.204425	0.405317	0.295454	Kcne1l/Flna	2
GO:1903672	positive regulation of sprouting angiogenesis	2/336	39/15625	0.204425	0.405317	0.295454	Nrp1/Kdr	2
GO:2001038	regulation of cellular response to drug	2/336	39/15625	0.204425	0.405317	0.295454	Palm/Foxp1	2
GO:0072594	establishment of protein localization to organelle	11/336	384/15625	0.206127	0.405317	0.295454	Bmp4/Sorl1/Macroh2a2/Lmna/Flna/Sirt2/Oxa1l/Smo/Pik3r1/Fis1/Cct4	11
GO:0031056	regulation of histone modification	5/336	146/15625	0.206323	0.405317	0.295454	Igf2/Snca/Ogt/Lmna/Auts2	5
GO:0030593	neutrophil chemotaxis	3/336	73/15625	0.207373	0.405317	0.295454	Mdk/Slit2/Cxcl1	3
GO:0061515	myeloid cell development	3/336	73/15625	0.207373	0.405317	0.295454	Meis1/Anxa2/Wasf2	3
GO:1904029	regulation of cyclin-dependent protein kinase activity	3/336	73/15625	0.207373	0.405317	0.295454	Nr2f2/Ccnd1/Pim1	3
GO:0000302	response to reactive oxygen species	6/336	185/15625	0.208761	0.405317	0.295454	Prdx3/Sesn3/Foxp1/Mmp2/Jun/Fos	6
GO:0070085	glycosylation	6/336	185/15625	0.208761	0.405317	0.295454	Gxylt2/Ogt/Ramp1/Ext1/Dad1/St6gal1	6
GO:0035690	cellular response to drug	9/336	304/15625	0.209183	0.405317	0.295454	Bmp4/Sorbs2/Kdr/Slit2/Cib2/Palm/Foxp1/Flna/Bad	9
GO:0050730	regulation of peptidyl-tyrosine phosphorylation	7/336	225/15625	0.211569	0.405317	0.295454	Pdgfc/Igf2/Nrp1/Epha4/Il6st/Hbegf/Hes1	7
GO:0006638	neutral lipid metabolic process	4/336	110/15625	0.212154	0.405317	0.295454	Il6st/Apoe/Sorl1/Snca	4
GO:0034341	response to interferon-gamma	4/336	110/15625	0.212154	0.405317	0.295454	Actg1/Snca/Gsn/Ifitm2	4
GO:2000045	regulation of G1/S transition of mitotic cell cycle	4/336	110/15625	0.212154	0.405317	0.295454	Id2/Sox4/Adamts1/Ccnd1	4
GO:0017001	antibiotic catabolic process	2/336	40/15625	0.212328	0.405317	0.295454	Snca/Prdx3	2
GO:0033120	positive regulation of RNA splicing	2/336	40/15625	0.212328	0.405317	0.295454	Pik3r1/Tra2a	2
GO:0035307	positive regulation of protein dephosphorylation	2/336	40/15625	0.212328	0.405317	0.295454	Ppp1r15a/Dlc1	2
GO:0038179	neurotrophin signaling pathway	2/336	40/15625	0.212328	0.405317	0.295454	Spry1/Ndn	2
GO:0043029	T cell homeostasis	2/336	40/15625	0.212328	0.405317	0.295454	Tgfb2/Tsc22d3	2
GO:0045124	regulation of bone resorption	2/336	40/15625	0.212328	0.405317	0.295454	Ltbp3/Dlk1	2
GO:0045581	negative regulation of T cell differentiation	2/336	40/15625	0.212328	0.405317	0.295454	Bmp4/Mdk	2
GO:0046621	negative regulation of organ growth	2/336	40/15625	0.212328	0.405317	0.295454	Meis1/Foxp1	2
GO:0051154	negative regulation of striated muscle cell differentiation	2/336	40/15625	0.212328	0.405317	0.295454	Msx1/Foxp1	2
GO:0055026	negative regulation of cardiac muscle tissue development	2/336	40/15625	0.212328	0.405317	0.295454	Meis1/Foxp1	2
GO:0060964	regulation of gene silencing by miRNA	2/336	40/15625	0.212328	0.405317	0.295454	Bmp4/Nr2f1	2
GO:0070542	response to fatty acid	2/336	40/15625	0.212328	0.405317	0.295454	Id3/Foxp1	2
GO:1903350	response to dopamine	2/336	40/15625	0.212328	0.405317	0.295454	Palm/Flna	2
GO:1903351	cellular response to dopamine	2/336	40/15625	0.212328	0.405317	0.295454	Palm/Flna	2
GO:0000394	RNA splicing, via endonucleolytic cleavage and ligation	1/336	11/15625	0.212744	0.405317	0.295454	Tsen34	1
GO:0003266	regulation of secondary heart field cardioblast proliferation	1/336	11/15625	0.212744	0.405317	0.295454	Hes1	1
GO:0006527	arginine catabolic process	1/336	11/15625	0.212744	0.405317	0.295454	Ddah2	1
GO:0006534	cysteine metabolic process	1/336	11/15625	0.212744	0.405317	0.295454	Tst	1
GO:0006590	thyroid hormone generation	1/336	11/15625	0.212744	0.405317	0.295454	Pax8	1
GO:0006977	DNA damage response, signal transduction by p53 class mediator resulting in cell cycle arrest	1/336	11/15625	0.212744	0.405317	0.295454	Sox4	1
GO:0007028	cytoplasm organization	1/336	11/15625	0.212744	0.405317	0.295454	Zmiz1	1
GO:0007039	protein catabolic process in the vacuole	1/336	11/15625	0.212744	0.405317	0.295454	Lrp1	1
GO:0009208	pyrimidine ribonucleoside triphosphate metabolic process	1/336	11/15625	0.212744	0.405317	0.295454	Nme4	1
GO:0010896	regulation of triglyceride catabolic process	1/336	11/15625	0.212744	0.405317	0.295454	Sorl1	1
GO:0010988	regulation of low-density lipoprotein particle clearance	1/336	11/15625	0.212744	0.405317	0.295454	Anxa2	1
GO:0014010	Schwann cell proliferation	1/336	11/15625	0.212744	0.405317	0.295454	Pmp22	1
GO:0014831	gastro-intestinal system smooth muscle contraction	1/336	11/15625	0.212744	0.405317	0.295454	Sulf1	1
GO:0014889	muscle atrophy	1/336	11/15625	0.212744	0.405317	0.295454	Gsn	1
GO:0019227	neuronal action potential propagation	1/336	11/15625	0.212744	0.405317	0.295454	Pmp22	1
GO:0021859	pyramidal neuron differentiation	1/336	11/15625	0.212744	0.405317	0.295454	Fgfr2	1
GO:0021936	regulation of cerebellar granule cell precursor proliferation	1/336	11/15625	0.212744	0.405317	0.295454	Smo	1
GO:0030953	astral microtubule organization	1/336	11/15625	0.212744	0.405317	0.295454	Ezr	1
GO:0031055	chromatin remodeling at centromere	1/336	11/15625	0.212744	0.405317	0.295454	H3f3a	1
GO:0031269	pseudopodium assembly	1/336	11/15625	0.212744	0.405317	0.295454	Cdc42ep3	1
GO:0031652	positive regulation of heat generation	1/336	11/15625	0.212744	0.405317	0.295454	Abat	1
GO:0031953	negative regulation of protein autophosphorylation	1/336	11/15625	0.212744	0.405317	0.295454	Jun	1
GO:0032351	negative regulation of hormone metabolic process	1/336	11/15625	0.212744	0.405317	0.295454	Wnt4	1
GO:0032464	positive regulation of protein homooligomerization	1/336	11/15625	0.212744	0.405317	0.295454	Rhoc	1
GO:0033280	response to vitamin D	1/336	11/15625	0.212744	0.405317	0.295454	Pim1	1
GO:0033632	regulation of cell-cell adhesion mediated by integrin	1/336	11/15625	0.212744	0.405317	0.295454	Podxl	1
GO:0035627	ceramide transport	1/336	11/15625	0.212744	0.405317	0.295454	Pltp	1
GO:0036376	sodium ion export across plasma membrane	1/336	11/15625	0.212744	0.405317	0.295454	Fxyd1	1
GO:0042635	positive regulation of hair cycle	1/336	11/15625	0.212744	0.405317	0.295454	Tgfb2	1
GO:0043653	mitochondrial fragmentation involved in apoptotic process	1/336	11/15625	0.212744	0.405317	0.295454	Fis1	1
GO:0043691	reverse cholesterol transport	1/336	11/15625	0.212744	0.405317	0.295454	Apoe	1
GO:0044546	NLRP3 inflammasome complex assembly	1/336	11/15625	0.212744	0.405317	0.295454	Sirt2	1
GO:0045161	neuronal ion channel clustering	1/336	11/15625	0.212744	0.405317	0.295454	Pmp22	1
GO:0045602	negative regulation of endothelial cell differentiation	1/336	11/15625	0.212744	0.405317	0.295454	Id1	1
GO:0048262	determination of dorsal/ventral asymmetry	1/336	11/15625	0.212744	0.405317	0.295454	Nbl1	1
GO:0048263	determination of dorsal identity	1/336	11/15625	0.212744	0.405317	0.295454	Nbl1	1
GO:0048312	intracellular distribution of mitochondria	1/336	11/15625	0.212744	0.405317	0.295454	Ogt	1
GO:0048934	peripheral nervous system neuron differentiation	1/336	11/15625	0.212744	0.405317	0.295454	Pmp22	1
GO:0048935	peripheral nervous system neuron development	1/336	11/15625	0.212744	0.405317	0.295454	Pmp22	1
GO:0051561	positive regulation of mitochondrial calcium ion concentration	1/336	11/15625	0.212744	0.405317	0.295454	Fis1	1
GO:0051873	killing by host of symbiont cells	1/336	11/15625	0.212744	0.405317	0.295454	Cxcl1	1
GO:0051901	positive regulation of mitochondrial depolarization	1/336	11/15625	0.212744	0.405317	0.295454	Kdr	1
GO:0060281	regulation of oocyte development	1/336	11/15625	0.212744	0.405317	0.295454	Sirt2	1
GO:0060525	prostate glandular acinus development	1/336	11/15625	0.212744	0.405317	0.295454	Fgfr2	1
GO:0060693	regulation of branching involved in salivary gland morphogenesis	1/336	11/15625	0.212744	0.405317	0.295454	Fgfr1	1
GO:0060732	positive regulation of inositol phosphate biosynthetic process	1/336	11/15625	0.212744	0.405317	0.295454	Snca	1
GO:0060768	regulation of epithelial cell proliferation involved in prostate gland development	1/336	11/15625	0.212744	0.405317	0.295454	Serpinf1	1
GO:0060900	embryonic camera-type eye formation	1/336	11/15625	0.212744	0.405317	0.295454	Aldh1a3	1
GO:0061299	retina vasculature morphogenesis in camera-type eye	1/336	11/15625	0.212744	0.405317	0.295454	Nrp1	1
GO:0070203	regulation of establishment of protein localization to telomere	1/336	11/15625	0.212744	0.405317	0.295454	Cct4	1
GO:0070472	regulation of uterine smooth muscle contraction	1/336	11/15625	0.212744	0.405317	0.295454	Abat	1
GO:0070493	thrombin-activated receptor signaling pathway	1/336	11/15625	0.212744	0.405317	0.295454	Snca	1
GO:0070933	histone H4 deacetylation	1/336	11/15625	0.212744	0.405317	0.295454	Sirt2	1
GO:0072075	metanephric mesenchyme development	1/336	11/15625	0.212744	0.405317	0.295454	Wnt4	1
GO:0072102	glomerulus morphogenesis	1/336	11/15625	0.212744	0.405317	0.295454	Bmp4	1
GO:0072110	glomerular mesangial cell proliferation	1/336	11/15625	0.212744	0.405317	0.295454	Bmp4	1
GO:0072182	regulation of nephron tubule epithelial cell differentiation	1/336	11/15625	0.212744	0.405317	0.295454	Pax8	1
GO:0086013	membrane repolarization during cardiac muscle cell action potential	1/336	11/15625	0.212744	0.405317	0.295454	Flna	1
GO:0090281	negative regulation of calcium ion import	1/336	11/15625	0.212744	0.405317	0.295454	Hes1	1
GO:0090494	dopamine uptake	1/336	11/15625	0.212744	0.405317	0.295454	Snca	1
GO:0090594	inflammatory response to wounding	1/336	11/15625	0.212744	0.405317	0.295454	Mdk	1
GO:0097090	presynaptic membrane organization	1/336	11/15625	0.212744	0.405317	0.295454	Apoe	1
GO:0097113	AMPA glutamate receptor clustering	1/336	11/15625	0.212744	0.405317	0.295454	Apoe	1
GO:0097421	liver regeneration	1/336	11/15625	0.212744	0.405317	0.295454	Ccnd1	1
GO:0097688	glutamate receptor clustering	1/336	11/15625	0.212744	0.405317	0.295454	Apoe	1
GO:0098870	action potential propagation	1/336	11/15625	0.212744	0.405317	0.295454	Pmp22	1
GO:1901339	regulation of store-operated calcium channel activity	1/336	11/15625	0.212744	0.405317	0.295454	Bmp4	1
GO:1902931	negative regulation of alcohol biosynthetic process	1/336	11/15625	0.212744	0.405317	0.295454	Apoe	1
GO:1903299	regulation of hexokinase activity	1/336	11/15625	0.212744	0.405317	0.295454	Bad	1
GO:1903817	negative regulation of voltage-gated potassium channel activity	1/336	11/15625	0.212744	0.405317	0.295454	Kcne1l	1
GO:1905879	regulation of oogenesis	1/336	11/15625	0.212744	0.405317	0.295454	Sirt2	1
GO:2000018	regulation of male gonad development	1/336	11/15625	0.212744	0.405317	0.295454	Wnt4	1
GO:2001040	positive regulation of cellular response to drug	1/336	11/15625	0.212744	0.405317	0.295454	Foxp1	1
GO:0009063	cellular amino acid catabolic process	3/336	74/15625	0.212964	0.405355	0.295481	Ddah2/Bcat1/Abat	3
GO:0042475	odontogenesis of dentin-containing tooth	3/336	74/15625	0.212964	0.405355	0.295481	Bmp4/Msx1/Smo	3
GO:0006941	striated muscle contraction	5/336	148/15625	0.213987	0.406919	0.296622	Fxyd1/Smad5/Kcne1l/Tnnt1/Flna	5
GO:0043271	negative regulation of ion transport	5/336	148/15625	0.213987	0.406919	0.296622	Tgfb2/Snca/Kcne1l/Abat/Hes1	5
GO:0044403	symbiotic process	9/336	306/15625	0.214421	0.407552	0.297083	Apoe/Gsn/Ifitm2/Lgals1/Jun/Bad/Anxa2/Igf2r/Cxcl1	9
GO:0031098	stress-activated protein kinase signaling cascade	8/336	266/15625	0.215161	0.408765	0.297967	Epha4/Tgfb2/Zfp36l1/Igf1r/Dab2/Dusp1/Ezr/Gadd45a	8
GO:0006986	response to unfolded protein	4/336	111/15625	0.216671	0.411441	0.299918	Pmp22/Ppp1r15a/Pik3r1/Ccnd1	4
GO:0007612	learning	5/336	149/15625	0.217853	0.413228	0.301221	Comt/Meis2/Atp8a1/Jun/Ptn	5
GO:0051345	positive regulation of hydrolase activity	13/336	472/15625	0.218047	0.413228	0.301221	Fgfr2/Epha4/Wnt4/Snca/Gsn/Arhgap42/Ppp1r15a/Rhoc/Dlc1/Fgfr1/Bad/Fis1/Dnajb1	13
GO:0033077	T cell differentiation in thymus	3/336	75/15625	0.218587	0.413228	0.301221	Bmp4/Wnt4/Zfp36l1	3
GO:0051881	regulation of mitochondrial membrane potential	3/336	75/15625	0.218587	0.413228	0.301221	Kdr/Prdx3/Bad	3
GO:0052126	movement in host environment	3/336	75/15625	0.218587	0.413228	0.301221	Gsn/Ifitm2/Lgals1	3
GO:0070663	regulation of leukocyte proliferation	6/336	188/15625	0.218983	0.413228	0.301221	Igf2/Bmp4/Il6st/Efnb1/St6gal1/Hes1	6
GO:0000280	nuclear division	11/336	390/15625	0.220072	0.413228	0.301221	Cdkn1c/Igf2/Fgfr2/Bmp4/Wnt4/Msx1/Igf1r/Flna/Sirt2/Klhdc8b/Zwint	11
GO:0001662	behavioral fear response	2/336	41/15625	0.220259	0.413228	0.301221	Mdk/Apoe	2
GO:0002762	negative regulation of myeloid leukocyte differentiation	2/336	41/15625	0.220259	0.413228	0.301221	Prdm16/Pik3r1	2
GO:0005978	glycogen biosynthetic process	2/336	41/15625	0.220259	0.413228	0.301221	Igf2/Grb10	2
GO:0009250	glucan biosynthetic process	2/336	41/15625	0.220259	0.413228	0.301221	Igf2/Grb10	2
GO:0010677	negative regulation of cellular carbohydrate metabolic process	2/336	41/15625	0.220259	0.413228	0.301221	C1qtnf12/Grb10	2
GO:0042181	ketone biosynthetic process	2/336	41/15625	0.220259	0.413228	0.301221	Wnt4/Dab2	2
GO:0071364	cellular response to epidermal growth factor stimulus	2/336	41/15625	0.220259	0.413228	0.301221	Zfp36l1/Dab2	2
GO:0140353	lipid export from cell	2/336	41/15625	0.220259	0.413228	0.301221	Dab2/Selenom	2
GO:2000772	regulation of cellular senescence	2/336	41/15625	0.220259	0.413228	0.301221	Ypel3/Hmga2	2
GO:0007088	regulation of mitotic nuclear division	5/336	150/15625	0.221741	0.413228	0.301221	Cdkn1c/Igf2/Fgfr2/Bmp4/Igf1r	5
GO:0040029	regulation of gene expression, epigenetic	6/336	189/15625	0.222427	0.413228	0.301221	Bmp4/Nr2f1/Kcnq1ot1/Macroh2a2/Arid4b/Zmiz1	6
GO:0050806	positive regulation of synaptic transmission	6/336	189/15625	0.222427	0.413228	0.301221	Epha4/Apoe/Snca/Abat/Dbn1/Ptn	6
GO:0006029	proteoglycan metabolic process	3/336	76/15625	0.224241	0.413228	0.301221	Sulf1/Ext1/Hs6st2	3
GO:0010923	negative regulation of phosphatase activity	3/336	76/15625	0.224241	0.413228	0.301221	Tgfb2/Ppp1r15a/Sh2d4a	3
GO:0034644	cellular response to UV	3/336	76/15625	0.224241	0.413228	0.301221	Npm1/Pik3r1/H2aw	3
GO:0043525	positive regulation of neuron apoptotic process	3/336	76/15625	0.224241	0.413228	0.301221	Tgfb2/Jun/Fis1	3
GO:0018022	peptidyl-lysine methylation	4/336	113/15625	0.225782	0.413228	0.301221	Ogt/Lmna/Auts2/Arid4b	4
GO:0071214	cellular response to abiotic stimulus	7/336	230/15625	0.227114	0.413228	0.301221	Zfp36l1/Palm/Npm1/Pik3r1/H2aw/Bad/Gadd45a	7
GO:0104004	cellular response to environmental stimulus	7/336	230/15625	0.227114	0.413228	0.301221	Zfp36l1/Palm/Npm1/Pik3r1/H2aw/Bad/Gadd45a	7
GO:0002063	chondrocyte development	2/336	42/15625	0.228215	0.413228	0.301221	Sulf1/Col12a1	2
GO:0002209	behavioral defense response	2/336	42/15625	0.228215	0.413228	0.301221	Mdk/Apoe	2
GO:0007618	mating	2/336	42/15625	0.228215	0.413228	0.301221	Pmp22/Abat	2
GO:0007628	adult walking behavior	2/336	42/15625	0.228215	0.413228	0.301221	Epha4/Pmp22	2
GO:0010765	positive regulation of sodium ion transport	2/336	42/15625	0.228215	0.413228	0.301221	Fxyd1/Cxcl1	2
GO:0019730	antimicrobial humoral response	2/336	42/15625	0.228215	0.413228	0.301221	Rarres2/Cxcl1	2
GO:0021515	cell differentiation in spinal cord	2/336	42/15625	0.228215	0.413228	0.301221	Ptch1/Sox4	2
GO:0030866	cortical actin cytoskeleton organization	2/336	42/15625	0.228215	0.413228	0.301221	Cavin3/Ezr	2
GO:0032873	negative regulation of stress-activated MAPK cascade	2/336	42/15625	0.228215	0.413228	0.301221	Dusp1/Ezr	2
GO:0032881	regulation of polysaccharide metabolic process	2/336	42/15625	0.228215	0.413228	0.301221	Igf2/Grb10	2
GO:0042531	positive regulation of tyrosine phosphorylation of STAT protein	2/336	42/15625	0.228215	0.413228	0.301221	Il6st/Hes1	2
GO:0070303	negative regulation of stress-activated protein kinase signaling cascade	2/336	42/15625	0.228215	0.413228	0.301221	Dusp1/Ezr	2
GO:0086002	cardiac muscle cell action potential involved in contraction	2/336	42/15625	0.228215	0.413228	0.301221	Kcne1l/Flna	2
GO:0090207	regulation of triglyceride metabolic process	2/336	42/15625	0.228215	0.413228	0.301221	Apoe/Sorl1	2
GO:0017038	protein import	6/336	191/15625	0.229369	0.413228	0.301221	Bmp4/Apoe/Lmna/Flna/Smo/Pik3r1	6
GO:0043414	macromolecule methylation	8/336	271/15625	0.229519	0.413228	0.301221	H19/Kcnq1ot1/Ogt/Lmna/Auts2/Arid4b/Hsd17b10/Meg3	8
GO:0055074	calcium ion homeostasis	11/336	394/15625	0.229579	0.413228	0.301221	Bmp4/Tgfb2/Il6st/Kdr/Apoe/Fxyd1/Snca/Lrp1/Cib2/Fis1/Cxcl1	11
GO:0000054	ribosomal subunit export from nucleus	1/336	12/15625	0.229685	0.413228	0.301221	Npm1	1
GO:0001778	plasma membrane repair	1/336	12/15625	0.229685	0.413228	0.301221	Myh10	1
GO:0001840	neural plate development	1/336	12/15625	0.229685	0.413228	0.301221	Ptch1	1
GO:0006020	inositol metabolic process	1/336	12/15625	0.229685	0.413228	0.301221	Isyna1	1
GO:0006098	pentose-phosphate shunt	1/336	12/15625	0.229685	0.413228	0.301221	Tkt	1
GO:0006521	regulation of cellular amino acid metabolic process	1/336	12/15625	0.229685	0.413228	0.301221	Comt	1
GO:0006862	nucleotide transport	1/336	12/15625	0.229685	0.413228	0.301221	Slc25a4	1
GO:0007202	activation of phospholipase C activity	1/336	12/15625	0.229685	0.413228	0.301221	Dlc1	1
GO:0007501	mesodermal cell fate specification	1/336	12/15625	0.229685	0.413228	0.301221	Fgfr1	1
GO:0008298	intracellular mRNA localization	1/336	12/15625	0.229685	0.413228	0.301221	Zfp36l1	1
GO:0009886	post-embryonic animal morphogenesis	1/336	12/15625	0.229685	0.413228	0.301221	Kdr	1
GO:0009950	dorsal/ventral axis specification	1/336	12/15625	0.229685	0.413228	0.301221	Smad6	1
GO:0010310	regulation of hydrogen peroxide metabolic process	1/336	12/15625	0.229685	0.413228	0.301221	Snca	1
GO:0010359	regulation of anion channel activity	1/336	12/15625	0.229685	0.413228	0.301221	Tcaf1	1
GO:0010523	negative regulation of calcium ion transport into cytosol	1/336	12/15625	0.229685	0.413228	0.301221	Tgfb2	1
GO:0010755	regulation of plasminogen activation	1/336	12/15625	0.229685	0.413228	0.301221	Anxa2	1
GO:0010826	negative regulation of centrosome duplication	1/336	12/15625	0.229685	0.413228	0.301221	Npm1	1
GO:0021670	lateral ventricle development	1/336	12/15625	0.229685	0.413228	0.301221	Myh10	1
GO:0021854	hypothalamus development	1/336	12/15625	0.229685	0.413228	0.301221	Nrp1	1
GO:0030948	negative regulation of vascular endothelial growth factor receptor signaling pathway	1/336	12/15625	0.229685	0.413228	0.301221	Cnmd	1
GO:0031915	positive regulation of synaptic plasticity	1/336	12/15625	0.229685	0.413228	0.301221	Dbn1	1
GO:0031987	locomotion involved in locomotory behavior	1/336	12/15625	0.229685	0.413228	0.301221	Dbn1	1
GO:0032769	negative regulation of monooxygenase activity	1/336	12/15625	0.229685	0.413228	0.301221	Snca	1
GO:0033262	regulation of nuclear cell cycle DNA replication	1/336	12/15625	0.229685	0.413228	0.301221	Fgfr1	1
GO:0033750	ribosome localization	1/336	12/15625	0.229685	0.413228	0.301221	Npm1	1
GO:0035376	sterol import	1/336	12/15625	0.229685	0.413228	0.301221	Lrp1	1
GO:0035435	phosphate ion transmembrane transport	1/336	12/15625	0.229685	0.413228	0.301221	Slc25a3	1
GO:0035641	locomotory exploration behavior	1/336	12/15625	0.229685	0.413228	0.301221	Apoe	1
GO:0038065	collagen-activated signaling pathway	1/336	12/15625	0.229685	0.413228	0.301221	Col4a5	1
GO:0042574	retinal metabolic process	1/336	12/15625	0.229685	0.413228	0.301221	Aldh1a3	1
GO:0042693	muscle cell fate commitment	1/336	12/15625	0.229685	0.413228	0.301221	Tbx2	1
GO:0042730	fibrinolysis	1/336	12/15625	0.229685	0.413228	0.301221	Anxa2	1
GO:0043922	negative regulation by host of viral transcription	1/336	12/15625	0.229685	0.413228	0.301221	Jun	1
GO:0046607	positive regulation of centrosome cycle	1/336	12/15625	0.229685	0.413228	0.301221	Npm1	1
GO:0048096	chromatin-mediated maintenance of transcription	1/336	12/15625	0.229685	0.413228	0.301221	Zmiz1	1
GO:0048103	somatic stem cell division	1/336	12/15625	0.229685	0.413228	0.301221	Tgfb2	1
GO:0048742	regulation of skeletal muscle fiber development	1/336	12/15625	0.229685	0.413228	0.301221	Naca	1
GO:0051284	positive regulation of sequestering of calcium ion	1/336	12/15625	0.229685	0.413228	0.301221	Tgfb2	1
GO:0051350	negative regulation of lyase activity	1/336	12/15625	0.229685	0.413228	0.301221	Palm	1
GO:0051956	negative regulation of amino acid transport	1/336	12/15625	0.229685	0.413228	0.301221	Abat	1
GO:0051988	regulation of attachment of spindle microtubules to kinetochore	1/336	12/15625	0.229685	0.413228	0.301221	Sirt2	1
GO:0060033	anatomical structure regression	1/336	12/15625	0.229685	0.413228	0.301221	Smad5	1
GO:0060049	regulation of protein glycosylation	1/336	12/15625	0.229685	0.413228	0.301221	Ramp1	1
GO:0060272	embryonic skeletal joint morphogenesis	1/336	12/15625	0.229685	0.413228	0.301221	Bmp4	1
GO:0060439	trachea morphogenesis	1/336	12/15625	0.229685	0.413228	0.301221	Bmp4	1
GO:0060670	branching involved in labyrinthine layer morphogenesis	1/336	12/15625	0.229685	0.413228	0.301221	Fgfr2	1
GO:0060736	prostate gland growth	1/336	12/15625	0.229685	0.413228	0.301221	Fgfr2	1
GO:0060767	epithelial cell proliferation involved in prostate gland development	1/336	12/15625	0.229685	0.413228	0.301221	Serpinf1	1
GO:0060911	cardiac cell fate commitment	1/336	12/15625	0.229685	0.413228	0.301221	Tenm4	1
GO:0061052	negative regulation of cell growth involved in cardiac muscle cell development	1/336	12/15625	0.229685	0.413228	0.301221	Foxp1	1
GO:0061318	renal filtration cell differentiation	1/336	12/15625	0.229685	0.413228	0.301221	Bmp4	1
GO:0070202	regulation of establishment of protein localization to chromosome	1/336	12/15625	0.229685	0.413228	0.301221	Cct4	1
GO:0070444	oligodendrocyte progenitor proliferation	1/336	12/15625	0.229685	0.413228	0.301221	Sirt2	1
GO:0070445	regulation of oligodendrocyte progenitor proliferation	1/336	12/15625	0.229685	0.413228	0.301221	Sirt2	1
GO:0070471	uterine smooth muscle contraction	1/336	12/15625	0.229685	0.413228	0.301221	Abat	1
GO:0070508	cholesterol import	1/336	12/15625	0.229685	0.413228	0.301221	Lrp1	1
GO:0070914	UV-damage excision repair	1/336	12/15625	0.229685	0.413228	0.301221	H2aw	1
GO:0070986	left/right axis specification	1/336	12/15625	0.229685	0.413228	0.301221	Smo	1
GO:0071280	cellular response to copper ion	1/336	12/15625	0.229685	0.413228	0.301221	Snca	1
GO:0071295	cellular response to vitamin	1/336	12/15625	0.229685	0.413228	0.301221	Pim1	1
GO:0072112	glomerular visceral epithelial cell differentiation	1/336	12/15625	0.229685	0.413228	0.301221	Bmp4	1
GO:0072216	positive regulation of metanephros development	1/336	12/15625	0.229685	0.413228	0.301221	Pax8	1
GO:0072311	glomerular epithelial cell differentiation	1/336	12/15625	0.229685	0.413228	0.301221	Bmp4	1
GO:0072431	signal transduction involved in mitotic G1 DNA damage checkpoint	1/336	12/15625	0.229685	0.413228	0.301221	Sox4	1
GO:0072537	fibroblast activation	1/336	12/15625	0.229685	0.413228	0.301221	Cygb	1
GO:0072672	neutrophil extravasation	1/336	12/15625	0.229685	0.413228	0.301221	Mdk	1
GO:0090493	catecholamine uptake	1/336	12/15625	0.229685	0.413228	0.301221	Snca	1
GO:1900112	regulation of histone H3-K9 trimethylation	1/336	12/15625	0.229685	0.413228	0.301221	Lmna	1
GO:1900221	regulation of amyloid-beta clearance	1/336	12/15625	0.229685	0.413228	0.301221	Apoe	1
GO:1901070	guanosine-containing compound biosynthetic process	1/336	12/15625	0.229685	0.413228	0.301221	Nme4	1
GO:1902400	intracellular signal transduction involved in G1 DNA damage checkpoint	1/336	12/15625	0.229685	0.413228	0.301221	Sox4	1
GO:1903025	regulation of RNA polymerase II regulatory region sequence-specific DNA binding	1/336	12/15625	0.229685	0.413228	0.301221	Zbtb7c	1
GO:1905214	regulation of RNA binding	1/336	12/15625	0.229685	0.413228	0.301221	Eif3e	1
GO:2000105	positive regulation of DNA-dependent DNA replication	1/336	12/15625	0.229685	0.413228	0.301221	Fgfr1	1
GO:2001054	negative regulation of mesenchymal cell apoptotic process	1/336	12/15625	0.229685	0.413228	0.301221	Pax8	1
GO:0001738	morphogenesis of a polarized epithelium	3/336	77/15625	0.229923	0.413288	0.301265	Nkd1/Gpc3/Dab2	3
GO:0045582	positive regulation of T cell differentiation	3/336	77/15625	0.229923	0.413288	0.301265	Mdk/Bad/Zmiz1	3
GO:0015698	inorganic anion transport	4/336	114/15625	0.230374	0.413855	0.301678	Fxyd1/Gabra4/Slc25a3/Fgfr1	4
GO:0006417	regulation of translation	9/336	312/15625	0.230443	0.413855	0.301678	Igfbp5/Rbms3/Zfp36l1/Ppp1r15a/Sox4/Npm1/Tia1/Eif3e/Igf2bp1	9
GO:0006091	generation of precursor metabolites and energy	10/336	354/15625	0.232908	0.418096	0.304769	Igf2/Cavin3/Il6st/Prdm16/Snca/Ogt/Grb10/Oxa1l/Ndufs2/Tkt	10
GO:0006112	energy reserve metabolic process	3/336	78/15625	0.235631	0.421737	0.307423	Igf2/Il6st/Grb10	3
GO:0062014	negative regulation of small molecule metabolic process	3/336	78/15625	0.235631	0.421737	0.307423	C1qtnf12/Wnt4/Apoe	3
GO:1901992	positive regulation of mitotic cell cycle phase transition	3/336	78/15625	0.235631	0.421737	0.307423	Pbx1/Adamts1/Ccnd1	3
GO:0001569	branching involved in blood vessel morphogenesis	2/336	43/15625	0.236189	0.421737	0.307423	Nrp1/Mdk	2
GO:0031952	regulation of protein autophosphorylation	2/336	43/15625	0.236189	0.421737	0.307423	Pdgfc/Jun	2
GO:0044060	regulation of endocrine process	2/336	43/15625	0.236189	0.421737	0.307423	Dab2/Fgfr1	2
GO:0051055	negative regulation of lipid biosynthetic process	2/336	43/15625	0.236189	0.421737	0.307423	Wnt4/Apoe	2
GO:0060147	regulation of posttranscriptional gene silencing	2/336	43/15625	0.236189	0.421737	0.307423	Bmp4/Nr2f1	2
GO:0060966	regulation of gene silencing by RNA	2/336	43/15625	0.236189	0.421737	0.307423	Bmp4/Nr2f1	2
GO:0061647	histone H3-K9 modification	2/336	43/15625	0.236189	0.421737	0.307423	Lmna/Arid4b	2
GO:0120163	negative regulation of cold-induced thermogenesis	2/336	43/15625	0.236189	0.421737	0.307423	Id1/Lgr4	2
GO:1901616	organic hydroxy compound catabolic process	2/336	43/15625	0.236189	0.421737	0.307423	Comt/Apoe	2
GO:0050663	cytokine secretion	6/336	193/15625	0.23638	0.421891	0.307536	Mdk/Lrp1/Ezr/Foxp1/C1qtnf4/Lgr4	6
GO:0032943	mononuclear cell proliferation	7/336	233/15625	0.236626	0.422144	0.30772	Igf2/Bmp4/Wnt4/Il6st/Efnb1/St6gal1/Hes1	7
GO:1901987	regulation of cell cycle phase transition	8/336	274/15625	0.238295	0.424703	0.309585	Cdkn1c/Id2/Zfp36l1/Pbx1/Sox4/Npm1/Adamts1/Ccnd1	8
GO:0045727	positive regulation of translation	4/336	116/15625	0.239627	0.424703	0.309585	Rbms3/Sox4/Npm1/Eif3e	4
GO:0045833	negative regulation of lipid metabolic process	3/336	79/15625	0.241365	0.424703	0.309585	Wnt4/Apoe/Sorl1	3
GO:0042743	hydrogen peroxide metabolic process	2/336	44/15625	0.244179	0.424703	0.309585	Snca/Prdx3	2
GO:0051353	positive regulation of oxidoreductase activity	2/336	44/15625	0.244179	0.424703	0.309585	Apoe/Snca	2
GO:0051954	positive regulation of amine transport	2/336	44/15625	0.244179	0.424703	0.309585	Abat/Dpysl2	2
GO:0070849	response to epidermal growth factor	2/336	44/15625	0.244179	0.424703	0.309585	Zfp36l1/Dab2	2
GO:0090659	walking behavior	2/336	44/15625	0.244179	0.424703	0.309585	Epha4/Pmp22	2
GO:0098781	ncRNA transcription	2/336	44/15625	0.244179	0.424703	0.309585	Macroh2a2/Npm1	2
GO:0010921	regulation of phosphatase activity	4/336	117/15625	0.244286	0.424703	0.309585	Tgfb2/Ppp1r15a/Sh2d4a/Vcan	4
GO:0061025	membrane fusion	4/336	117/15625	0.244286	0.424703	0.309585	Snca/Rab34/Anxa2/Vps8	4
GO:0022408	negative regulation of cell-cell adhesion	5/336	156/15625	0.245489	0.424703	0.309585	Podxl/Bmp4/Mdk/Abat/Pik3r1	5
GO:0001845	phagolysosome assembly	1/336	13/15625	0.246263	0.424703	0.309585	Rab34	1
GO:0003334	keratinocyte development	1/336	13/15625	0.246263	0.424703	0.309585	Palld	1
GO:0006704	glucocorticoid biosynthetic process	1/336	13/15625	0.246263	0.424703	0.309585	Wnt4	1
GO:0006740	NADPH regeneration	1/336	13/15625	0.246263	0.424703	0.309585	Tkt	1
GO:0007096	regulation of exit from mitosis	1/336	13/15625	0.246263	0.424703	0.309585	Cdkn1c	1
GO:0007183	SMAD protein complex assembly	1/336	13/15625	0.246263	0.424703	0.309585	Smad6	1
GO:0009148	pyrimidine nucleoside triphosphate biosynthetic process	1/336	13/15625	0.246263	0.424703	0.309585	Nme4	1
GO:0010454	negative regulation of cell fate commitment	1/336	13/15625	0.246263	0.424703	0.309585	Hes1	1
GO:0010644	cell communication by electrical coupling	1/336	13/15625	0.246263	0.424703	0.309585	Dbn1	1
GO:0010713	negative regulation of collagen metabolic process	1/336	13/15625	0.246263	0.424703	0.309585	Cygb	1
GO:0010918	positive regulation of mitochondrial membrane potential	1/336	13/15625	0.246263	0.424703	0.309585	Bad	1
GO:0014049	positive regulation of glutamate secretion	1/336	13/15625	0.246263	0.424703	0.309585	Dpysl2	1
GO:0015669	gas transport	1/336	13/15625	0.246263	0.424703	0.309585	Cygb	1
GO:0031145	anaphase-promoting complex-dependent catabolic process	1/336	13/15625	0.246263	0.424703	0.309585	Ecrg4	1
GO:0031268	pseudopodium organization	1/336	13/15625	0.246263	0.424703	0.309585	Cdc42ep3	1
GO:0031340	positive regulation of vesicle fusion	1/336	13/15625	0.246263	0.424703	0.309585	Anxa2	1
GO:0031650	regulation of heat generation	1/336	13/15625	0.246263	0.424703	0.309585	Abat	1
GO:0032486	Rap protein signal transduction	1/336	13/15625	0.246263	0.424703	0.309585	Timp2	1
GO:0032966	negative regulation of collagen biosynthetic process	1/336	13/15625	0.246263	0.424703	0.309585	Cygb	1
GO:0033151	V(D)J recombination	1/336	13/15625	0.246263	0.424703	0.309585	Foxp1	1
GO:0034350	regulation of glial cell apoptotic process	1/336	13/15625	0.246263	0.424703	0.309585	Pmp22	1
GO:0034433	steroid esterification	1/336	13/15625	0.246263	0.424703	0.309585	Apoe	1
GO:0034434	sterol esterification	1/336	13/15625	0.246263	0.424703	0.309585	Apoe	1
GO:0034435	cholesterol esterification	1/336	13/15625	0.246263	0.424703	0.309585	Apoe	1
GO:0042487	regulation of odontogenesis of dentin-containing tooth	1/336	13/15625	0.246263	0.424703	0.309585	Bmp4	1
GO:0042983	amyloid precursor protein biosynthetic process	1/336	13/15625	0.246263	0.424703	0.309585	Itm2a	1
GO:0042984	regulation of amyloid precursor protein biosynthetic process	1/336	13/15625	0.246263	0.424703	0.309585	Itm2a	1
GO:0043129	surfactant homeostasis	1/336	13/15625	0.246263	0.424703	0.309585	Kdr	1
GO:0044090	positive regulation of vacuole organization	1/336	13/15625	0.246263	0.424703	0.309585	Anxa2	1
GO:0045618	positive regulation of keratinocyte differentiation	1/336	13/15625	0.246263	0.424703	0.309585	Macroh2a2	1
GO:0045953	negative regulation of natural killer cell mediated cytotoxicity	1/336	13/15625	0.246263	0.424703	0.309585	Igf2	1
GO:0046606	negative regulation of centrosome cycle	1/336	13/15625	0.246263	0.424703	0.309585	Npm1	1
GO:0047484	regulation of response to osmotic stress	1/336	13/15625	0.246263	0.424703	0.309585	Bad	1
GO:0048505	regulation of timing of cell differentiation	1/336	13/15625	0.246263	0.424703	0.309585	Hes1	1
GO:0048537	mucosal-associated lymphoid tissue development	1/336	13/15625	0.246263	0.424703	0.309585	Id2	1
GO:0048541	Peyer's patch development	1/336	13/15625	0.246263	0.424703	0.309585	Id2	1
GO:0048672	positive regulation of collateral sprouting	1/336	13/15625	0.246263	0.424703	0.309585	Lrp1	1
GO:0050872	white fat cell differentiation	1/336	13/15625	0.246263	0.424703	0.309585	Prdm16	1
GO:0051044	positive regulation of membrane protein ectodomain proteolysis	1/336	13/15625	0.246263	0.424703	0.309585	Apoe	1
GO:0051549	positive regulation of keratinocyte migration	1/336	13/15625	0.246263	0.424703	0.309585	Hbegf	1
GO:0060134	prepulse inhibition	1/336	13/15625	0.246263	0.424703	0.309585	Dbn1	1
GO:0060221	retinal rod cell differentiation	1/336	13/15625	0.246263	0.424703	0.309585	Ptn	1
GO:0060394	negative regulation of pathway-restricted SMAD protein phosphorylation	1/336	13/15625	0.246263	0.424703	0.309585	Smad6	1
GO:0060546	negative regulation of necroptotic process	1/336	13/15625	0.246263	0.424703	0.309585	Slc25a4	1
GO:0061418	regulation of transcription from RNA polymerase II promoter in response to hypoxia	1/336	13/15625	0.246263	0.424703	0.309585	Sirt2	1
GO:0062099	negative regulation of programmed necrotic cell death	1/336	13/15625	0.246263	0.424703	0.309585	Slc25a4	1
GO:0070071	proton-transporting two-sector ATPase complex assembly	1/336	13/15625	0.246263	0.424703	0.309585	Oxa1l	1
GO:0070234	positive regulation of T cell apoptotic process	1/336	13/15625	0.246263	0.424703	0.309585	Tgfb2	1
GO:0070365	hepatocyte differentiation	1/336	13/15625	0.246263	0.424703	0.309585	Bmp4	1
GO:0070525	tRNA threonylcarbamoyladenosine metabolic process	1/336	13/15625	0.246263	0.424703	0.309585	Hsd17b10	1
GO:0070863	positive regulation of protein exit from endoplasmic reticulum	1/336	13/15625	0.246263	0.424703	0.309585	Sorl1	1
GO:0071285	cellular response to lithium ion	1/336	13/15625	0.246263	0.424703	0.309585	Id2	1
GO:0071428	rRNA-containing ribonucleoprotein complex export from nucleus	1/336	13/15625	0.246263	0.424703	0.309585	Npm1	1
GO:0071472	cellular response to salt stress	1/336	13/15625	0.246263	0.424703	0.309585	Zfp36l1	1
GO:0072160	nephron tubule epithelial cell differentiation	1/336	13/15625	0.246263	0.424703	0.309585	Pax8	1
GO:0072224	metanephric glomerulus development	1/336	13/15625	0.246263	0.424703	0.309585	Lgr4	1
GO:0090042	tubulin deacetylation	1/336	13/15625	0.246263	0.424703	0.309585	Sirt2	1
GO:0090197	positive regulation of chemokine secretion	1/336	13/15625	0.246263	0.424703	0.309585	Lrp1	1
GO:0090239	regulation of histone H4 acetylation	1/336	13/15625	0.246263	0.424703	0.309585	Auts2	1
GO:0097202	activation of cysteine-type endopeptidase activity	1/336	13/15625	0.246263	0.424703	0.309585	Bad	1
GO:0097623	potassium ion export across plasma membrane	1/336	13/15625	0.246263	0.424703	0.309585	Kcne1l	1
GO:0099159	regulation of modification of postsynaptic structure	1/336	13/15625	0.246263	0.424703	0.309585	Myh10	1
GO:1902950	regulation of dendritic spine maintenance	1/336	13/15625	0.246263	0.424703	0.309585	Apoe	1
GO:1904181	positive regulation of membrane depolarization	1/336	13/15625	0.246263	0.424703	0.309585	Kdr	1
GO:1904816	positive regulation of protein localization to chromosome, telomeric region	1/336	13/15625	0.246263	0.424703	0.309585	Cct4	1
GO:2000341	regulation of chemokine (C-X-C motif) ligand 2 production	1/336	13/15625	0.246263	0.424703	0.309585	Lrp1	1
GO:1901137	carbohydrate derivative biosynthetic process	13/336	485/15625	0.246425	0.424802	0.309657	Itm2a/Nme4/Aprt/Snca/Gxylt2/Ogt/Ramp1/Ext1/Dad1/Hs6st2/St6gal1/Tkt/Hbegf	13
GO:0031341	regulation of cell killing	3/336	80/15625	0.247121	0.42582	0.310399	Igf2/Bad/Cxcl1	3
GO:0006826	iron ion transport	2/336	45/15625	0.252179	0.43269	0.315407	Slc48a1/Sfxn1	2
GO:0010799	regulation of peptidyl-threonine phosphorylation	2/336	45/15625	0.252179	0.43269	0.315407	Ogt/Sirt2	2
GO:0015872	dopamine transport	2/336	45/15625	0.252179	0.43269	0.315407	Snca/Abat	2
GO:0035196	production of miRNAs involved in gene silencing by miRNA	2/336	45/15625	0.252179	0.43269	0.315407	Bmp4/Nr2f1	2
GO:0042596	fear response	2/336	45/15625	0.252179	0.43269	0.315407	Mdk/Apoe	2
GO:0046189	phenol-containing compound biosynthetic process	2/336	45/15625	0.252179	0.43269	0.315407	Tgfb2/Snca	2
GO:0051646	mitochondrion localization	2/336	45/15625	0.252179	0.43269	0.315407	Ogt/Map1b	2
GO:0090102	cochlea development	2/336	45/15625	0.252179	0.43269	0.315407	Epha4/Hes1	2
GO:0090199	regulation of release of cytochrome c from mitochondria	2/336	45/15625	0.252179	0.43269	0.315407	Lmna/Bad	2
GO:0099054	presynapse assembly	2/336	45/15625	0.252179	0.43269	0.315407	Snca/Efnb1	2
GO:0044728	DNA methylation or demethylation	3/336	81/15625	0.252898	0.433739	0.316172	H19/Kcnq1ot1/Meg3	3
GO:0035303	regulation of dephosphorylation	5/336	158/15625	0.253551	0.434498	0.316725	Tgfb2/Ppp1r15a/Dlc1/Sh2d4a/Vcan	5
GO:0019233	sensory perception of pain	4/336	119/15625	0.253663	0.434498	0.316725	Ncam1/Comt/Ndn/Fgfr1	4
GO:0050905	neuromuscular process	4/336	119/15625	0.253663	0.434498	0.316725	Aldh1a3/Pmp22/Myh10/Dbn1	4
GO:0072503	cellular divalent inorganic cation homeostasis	11/336	404/15625	0.254021	0.434926	0.317037	Bmp4/Tgfb2/Il6st/Kdr/Apoe/Fxyd1/Snca/Lrp1/Cib2/Fis1/Cxcl1	11
GO:0001508	action potential	4/336	120/15625	0.25838	0.435569	0.317506	Pmp22/Kcne1l/Foxp1/Flna	4
GO:0002687	positive regulation of leukocyte migration	4/336	120/15625	0.25838	0.435569	0.317506	Mdk/Mmp14/Rarres2/Ptn	4
GO:1903363	negative regulation of cellular protein catabolic process	3/336	82/15625	0.258695	0.435569	0.317506	Epha4/Ogt/Anxa2	3
GO:0010828	positive regulation of glucose transmembrane transport	2/336	46/15625	0.260186	0.435569	0.317506	C1qtnf12/Gpc3	2
GO:0045646	regulation of erythrocyte differentiation	2/336	46/15625	0.260186	0.435569	0.317506	Id2/Zfp36l1	2
GO:0045912	negative regulation of carbohydrate metabolic process	2/336	46/15625	0.260186	0.435569	0.317506	C1qtnf12/Grb10	2
GO:0046128	purine ribonucleoside metabolic process	2/336	46/15625	0.260186	0.435569	0.317506	Nme4/Aprt	2
GO:0046503	glycerolipid catabolic process	2/336	46/15625	0.260186	0.435569	0.317506	Apoe/Sorl1	2
GO:0048599	oocyte development	2/336	46/15625	0.260186	0.435569	0.317506	Wnt4/Sirt2	2
GO:2000351	regulation of endothelial cell apoptotic process	2/336	46/15625	0.260186	0.435569	0.317506	Bmp4/Kdr	2
GO:2000677	regulation of transcription regulatory region DNA binding	2/336	46/15625	0.260186	0.435569	0.317506	Msx1/Zbtb7c	2
GO:0002263	cell activation involved in immune response	6/336	200/15625	0.26141	0.435569	0.317506	Mdk/Itm2a/Lrp1/Tmem98/Foxp1/Lgals1	6
GO:1903531	negative regulation of secretion by cell	6/336	200/15625	0.26141	0.435569	0.317506	Apoe/Snca/Abat/Ezr/Klf7/Lgr4	6
GO:0002262	myeloid cell homeostasis	5/336	160/15625	0.261677	0.435569	0.317506	Id2/Bmp4/Zfp36l1/Smad5/Sfxn1	5
GO:0009150	purine ribonucleotide metabolic process	8/336	282/15625	0.262236	0.435569	0.317506	Nme4/Pde1a/Aprt/Snca/Ogt/Acot1/Acaa2/Bad	8
GO:0000963	mitochondrial RNA processing	1/336	14/15625	0.262485	0.435569	0.317506	Hsd17b10	1
GO:0002347	response to tumor cell	1/336	14/15625	0.262485	0.435569	0.317506	Rbms3	1
GO:0002716	negative regulation of natural killer cell mediated immunity	1/336	14/15625	0.262485	0.435569	0.317506	Igf2	1
GO:0003414	chondrocyte morphogenesis involved in endochondral bone morphogenesis	1/336	14/15625	0.262485	0.435569	0.317506	Col12a1	1
GO:0003429	growth plate cartilage chondrocyte morphogenesis	1/336	14/15625	0.262485	0.435569	0.317506	Col12a1	1
GO:0006007	glucose catabolic process	1/336	14/15625	0.262485	0.435569	0.317506	Bad	1
GO:0006706	steroid catabolic process	1/336	14/15625	0.262485	0.435569	0.317506	Apoe	1
GO:0006910	phagocytosis, recognition	1/336	14/15625	0.262485	0.435569	0.317506	Colec12	1
GO:0010226	response to lithium ion	1/336	14/15625	0.262485	0.435569	0.317506	Id2	1
GO:0010919	regulation of inositol phosphate biosynthetic process	1/336	14/15625	0.262485	0.435569	0.317506	Snca	1
GO:0014051	gamma-aminobutyric acid secretion	1/336	14/15625	0.262485	0.435569	0.317506	Abat	1
GO:0018158	protein oxidation	1/336	14/15625	0.262485	0.435569	0.317506	Prdx3	1
GO:0021932	hindbrain radial glia guided cell migration	1/336	14/15625	0.262485	0.435569	0.317506	Flna	1
GO:0032536	regulation of cell projection size	1/336	14/15625	0.262485	0.435569	0.317506	Ezr	1
GO:0033033	negative regulation of myeloid cell apoptotic process	1/336	14/15625	0.262485	0.435569	0.317506	St6gal1	1
GO:0033604	negative regulation of catecholamine secretion	1/336	14/15625	0.262485	0.435569	0.317506	Abat	1
GO:0033690	positive regulation of osteoblast proliferation	1/336	14/15625	0.262485	0.435569	0.317506	Igf1r	1
GO:0035791	platelet-derived growth factor receptor-beta signaling pathway	1/336	14/15625	0.262485	0.435569	0.317506	Lrp1	1
GO:0039535	regulation of RIG-I signaling pathway	1/336	14/15625	0.262485	0.435569	0.317506	Sec14l1	1
GO:0042447	hormone catabolic process	1/336	14/15625	0.262485	0.435569	0.317506	Ece1	1
GO:0042659	regulation of cell fate specification	1/336	14/15625	0.262485	0.435569	0.317506	Fgfr1	1
GO:0043117	positive regulation of vascular permeability	1/336	14/15625	0.262485	0.435569	0.317506	Apoe	1
GO:0044068	modulation by symbiont of host cellular process	1/336	14/15625	0.262485	0.435569	0.317506	Bad	1
GO:0045540	regulation of cholesterol biosynthetic process	1/336	14/15625	0.262485	0.435569	0.317506	Apoe	1
GO:0045647	negative regulation of erythrocyte differentiation	1/336	14/15625	0.262485	0.435569	0.317506	Zfp36l1	1
GO:0045651	positive regulation of macrophage differentiation	1/336	14/15625	0.262485	0.435569	0.317506	Id2	1
GO:0045721	negative regulation of gluconeogenesis	1/336	14/15625	0.262485	0.435569	0.317506	C1qtnf12	1
GO:0048642	negative regulation of skeletal muscle tissue development	1/336	14/15625	0.262485	0.435569	0.317506	Tsc22d3	1
GO:0048681	negative regulation of axon regeneration	1/336	14/15625	0.262485	0.435569	0.317506	Epha4	1
GO:0048853	forebrain morphogenesis	1/336	14/15625	0.262485	0.435569	0.317506	Smo	1
GO:0051152	positive regulation of smooth muscle cell differentiation	1/336	14/15625	0.262485	0.435569	0.317506	Tmsb4x	1
GO:0051547	regulation of keratinocyte migration	1/336	14/15625	0.262485	0.435569	0.317506	Hbegf	1
GO:0051571	positive regulation of histone H3-K4 methylation	1/336	14/15625	0.262485	0.435569	0.317506	Auts2	1
GO:0051782	negative regulation of cell division	1/336	14/15625	0.262485	0.435569	0.317506	Ptch1	1
GO:0060019	radial glial cell differentiation	1/336	14/15625	0.262485	0.435569	0.317506	Hes1	1
GO:0060347	heart trabecula formation	1/336	14/15625	0.262485	0.435569	0.317506	Adamts1	1
GO:0060742	epithelial cell differentiation involved in prostate gland development	1/336	14/15625	0.262485	0.435569	0.317506	Fgfr2	1
GO:0060831	smoothened signaling pathway involved in dorsal/ventral neural tube patterning	1/336	14/15625	0.262485	0.435569	0.317506	Ptch1	1
GO:0060856	establishment of blood-brain barrier	1/336	14/15625	0.262485	0.435569	0.317506	Mxra8	1
GO:0070307	lens fiber cell development	1/336	14/15625	0.262485	0.435569	0.317506	Fgfr2	1
GO:0071371	cellular response to gonadotropin stimulus	1/336	14/15625	0.262485	0.435569	0.317506	Pax8	1
GO:0071599	otic vesicle development	1/336	14/15625	0.262485	0.435569	0.317506	Fgfr2	1
GO:0071850	mitotic cell cycle arrest	1/336	14/15625	0.262485	0.435569	0.317506	Gadd45a	1
GO:0072010	glomerular epithelium development	1/336	14/15625	0.262485	0.435569	0.317506	Bmp4	1
GO:0072109	glomerular mesangium development	1/336	14/15625	0.262485	0.435569	0.317506	Bmp4	1
GO:0072148	epithelial cell fate commitment	1/336	14/15625	0.262485	0.435569	0.317506	Nr2f2	1
GO:0072567	chemokine (C-X-C motif) ligand 2 production	1/336	14/15625	0.262485	0.435569	0.317506	Lrp1	1
GO:0072697	protein localization to cell cortex	1/336	14/15625	0.262485	0.435569	0.317506	Ezr	1
GO:0090171	chondrocyte morphogenesis	1/336	14/15625	0.262485	0.435569	0.317506	Col12a1	1
GO:0090192	regulation of glomerulus development	1/336	14/15625	0.262485	0.435569	0.317506	Bmp4	1
GO:0090195	chemokine secretion	1/336	14/15625	0.262485	0.435569	0.317506	Lrp1	1
GO:0090196	regulation of chemokine secretion	1/336	14/15625	0.262485	0.435569	0.317506	Lrp1	1
GO:0090331	negative regulation of platelet aggregation	1/336	14/15625	0.262485	0.435569	0.317506	Abat	1
GO:0099116	tRNA 5'-end processing	1/336	14/15625	0.262485	0.435569	0.317506	Hsd17b10	1
GO:0106118	regulation of sterol biosynthetic process	1/336	14/15625	0.262485	0.435569	0.317506	Apoe	1
GO:1901722	regulation of cell proliferation involved in kidney development	1/336	14/15625	0.262485	0.435569	0.317506	Bmp4	1
GO:1901836	regulation of transcription of nucleolar large rRNA by RNA polymerase I	1/336	14/15625	0.262485	0.435569	0.317506	Macroh2a2	1
GO:1902969	mitotic DNA replication	1/336	14/15625	0.262485	0.435569	0.317506	Fgfr1	1
GO:1903209	positive regulation of oxidative stress-induced cell death	1/336	14/15625	0.262485	0.435569	0.317506	Foxp1	1
GO:2001212	regulation of vasculogenesis	1/336	14/15625	0.262485	0.435569	0.317506	Kdr	1
GO:0031110	regulation of microtubule polymerization or depolymerization	3/336	83/15625	0.264509	0.438569	0.319693	Mid1ip1/Snca/Map1b	3
GO:0032526	response to retinoic acid	3/336	83/15625	0.264509	0.438569	0.319693	Mest/Tead2/Igf2r	3
GO:0030534	adult behavior	5/336	161/15625	0.265764	0.440468	0.321077	Id2/Epha4/Pmp22/Snca/Abat	5
GO:0006865	amino acid transport	4/336	122/15625	0.267864	0.4425	0.322559	Snca/Sfxn1/Abat/Dpysl2	4
GO:0017148	negative regulation of translation	4/336	122/15625	0.267864	0.4425	0.322559	Igfbp5/Zfp36l1/Tia1/Igf2bp1	4
GO:0033135	regulation of peptidyl-serine phosphorylation	4/336	122/15625	0.267864	0.4425	0.322559	Snca/Ogt/Ppp1r15a/Camk1	4
GO:0002294	CD4-positive, alpha-beta T cell differentiation involved in immune response	2/336	47/15625	0.268195	0.4425	0.322559	Tmem98/Foxp1	2
GO:0030834	regulation of actin filament depolymerization	2/336	47/15625	0.268195	0.4425	0.322559	Gsn/Plekhh2	2
GO:0031050	dsRNA processing	2/336	47/15625	0.268195	0.4425	0.322559	Bmp4/Nr2f1	2
GO:0033619	membrane protein proteolysis	2/336	47/15625	0.268195	0.4425	0.322559	Apoe/Timp2	2
GO:0042093	T-helper cell differentiation	2/336	47/15625	0.268195	0.4425	0.322559	Tmem98/Foxp1	2
GO:0070918	production of small RNA involved in gene silencing by RNA	2/336	47/15625	0.268195	0.4425	0.322559	Bmp4/Nr2f1	2
GO:1902808	positive regulation of cell cycle G1/S phase transition	2/336	47/15625	0.268195	0.4425	0.322559	Adamts1/Ccnd1	2
GO:1903428	positive regulation of reactive oxygen species biosynthetic process	2/336	47/15625	0.268195	0.4425	0.322559	Ddah2/Ogt	2
GO:0045766	positive regulation of angiogenesis	5/336	162/15625	0.269864	0.445072	0.324433	Igf2/Nrp1/Mdk/Kdr/Hmga2	5
GO:0010959	regulation of metal ion transport	10/336	369/15625	0.27228	0.446501	0.325475	Bmp4/Tgfb2/Fxyd1/Snca/Tspan13/Kcne1l/Flna/Anxa2/Cxcl1/Hes1	10
GO:0032496	response to lipopolysaccharide	6/336	203/15625	0.272347	0.446501	0.325475	Smad6/Snca/Ogt/Prdx3/Jun/Cxcl1	6
GO:1901990	regulation of mitotic cell cycle phase transition	7/336	244/15625	0.272542	0.446501	0.325475	Cdkn1c/Id2/Zfp36l1/Pbx1/Sox4/Adamts1/Ccnd1	7
GO:0009799	specification of symmetry	4/336	123/15625	0.27263	0.446501	0.325475	Bmp4/Tbx2/Smo/Nbl1	4
GO:0097305	response to alcohol	4/336	123/15625	0.27263	0.446501	0.325475	Igf1r/Abat/Ptch1/Smo	4
GO:1902806	regulation of cell cycle G1/S phase transition	4/336	123/15625	0.27263	0.446501	0.325475	Id2/Sox4/Adamts1/Ccnd1	4
GO:0048167	regulation of synaptic plasticity	6/336	204/15625	0.276017	0.446501	0.325475	Epha4/Kdr/Apoe/Snca/Dbn1/Ptn	6
GO:0016999	antibiotic metabolic process	3/336	85/15625	0.276184	0.446501	0.325475	Snca/Prdx3/St6gal1	3
GO:0035304	regulation of protein dephosphorylation	3/336	85/15625	0.276184	0.446501	0.325475	Ppp1r15a/Dlc1/Vcan	3
GO:0002293	alpha-beta T cell differentiation involved in immune response	2/336	48/15625	0.276203	0.446501	0.325475	Tmem98/Foxp1	2
GO:0007019	microtubule depolymerization	2/336	48/15625	0.276203	0.446501	0.325475	Mid1ip1/Map1b	2
GO:0035088	establishment or maintenance of apical/basal cell polarity	2/336	48/15625	0.276203	0.446501	0.325475	Fscn1/Ezr	2
GO:0061245	establishment or maintenance of bipolar cell polarity	2/336	48/15625	0.276203	0.446501	0.325475	Fscn1/Ezr	2
GO:0045580	regulation of T cell differentiation	4/336	124/15625	0.27741	0.446501	0.325475	Bmp4/Mdk/Bad/Zmiz1	4
GO:0000463	maturation of LSU-rRNA from tricistronic rRNA transcript (SSU-rRNA, 5.8S rRNA, LSU-rRNA)	1/336	15/15625	0.278358	0.446501	0.325475	Npm1	1
GO:0001911	negative regulation of leukocyte mediated cytotoxicity	1/336	15/15625	0.278358	0.446501	0.325475	Igf2	1
GO:0003128	heart field specification	1/336	15/15625	0.278358	0.446501	0.325475	Bmp4	1
GO:0003159	morphogenesis of an endothelium	1/336	15/15625	0.278358	0.446501	0.325475	Bmp4	1
GO:0003161	cardiac conduction system development	1/336	15/15625	0.278358	0.446501	0.325475	Id2	1
GO:0003422	growth plate cartilage morphogenesis	1/336	15/15625	0.278358	0.446501	0.325475	Col12a1	1
GO:0006337	nucleosome disassembly	1/336	15/15625	0.278358	0.446501	0.325475	H2aw	1
GO:0007512	adult heart development	1/336	15/15625	0.278358	0.446501	0.325475	Myh10	1
GO:0008210	estrogen metabolic process	1/336	15/15625	0.278358	0.446501	0.325475	Comt	1
GO:0009083	branched-chain amino acid catabolic process	1/336	15/15625	0.278358	0.446501	0.325475	Bcat1	1
GO:0009220	pyrimidine ribonucleotide biosynthetic process	1/336	15/15625	0.278358	0.446501	0.325475	Nme4	1
GO:0015812	gamma-aminobutyric acid transport	1/336	15/15625	0.278358	0.446501	0.325475	Abat	1
GO:0030502	negative regulation of bone mineralization	1/336	15/15625	0.278358	0.446501	0.325475	Ltbp3	1
GO:0031115	negative regulation of microtubule polymerization	1/336	15/15625	0.278358	0.446501	0.325475	Snca	1
GO:0033631	cell-cell adhesion mediated by integrin	1/336	15/15625	0.278358	0.446501	0.325475	Podxl	1
GO:0034471	ncRNA 5'-end processing	1/336	15/15625	0.278358	0.446501	0.325475	Hsd17b10	1
GO:0034698	response to gonadotropin	1/336	15/15625	0.278358	0.446501	0.325475	Pax8	1
GO:0035067	negative regulation of histone acetylation	1/336	15/15625	0.278358	0.446501	0.325475	Snca	1
GO:0036035	osteoclast development	1/336	15/15625	0.278358	0.446501	0.325475	Anxa2	1
GO:0040034	regulation of development, heterochronic	1/336	15/15625	0.278358	0.446501	0.325475	Hes1	1
GO:0043116	negative regulation of vascular permeability	1/336	15/15625	0.278358	0.446501	0.325475	Slit2	1
GO:0043217	myelin maintenance	1/336	15/15625	0.278358	0.446501	0.325475	Ndrg1	1
GO:0043584	nose development	1/336	15/15625	0.278358	0.446501	0.325475	Aldh1a3	1
GO:0043981	histone H4-K5 acetylation	1/336	15/15625	0.278358	0.446501	0.325475	Ogt	1
GO:0043982	histone H4-K8 acetylation	1/336	15/15625	0.278358	0.446501	0.325475	Ogt	1
GO:0045837	negative regulation of membrane potential	1/336	15/15625	0.278358	0.446501	0.325475	Ptn	1
GO:0046033	AMP metabolic process	1/336	15/15625	0.278358	0.446501	0.325475	Aprt	1
GO:0046068	cGMP metabolic process	1/336	15/15625	0.278358	0.446501	0.325475	Pde1a	1
GO:0048385	regulation of retinoic acid receptor signaling pathway	1/336	15/15625	0.278358	0.446501	0.325475	Aldh1a3	1
GO:0048875	chemical homeostasis within a tissue	1/336	15/15625	0.278358	0.446501	0.325475	Kdr	1
GO:0051127	positive regulation of actin nucleation	1/336	15/15625	0.278358	0.446501	0.325475	Gsn	1
GO:0055089	fatty acid homeostasis	1/336	15/15625	0.278358	0.446501	0.325475	Apoe	1
GO:0060396	growth hormone receptor signaling pathway	1/336	15/15625	0.278358	0.446501	0.325475	Pik3r1	1
GO:0060707	trophoblast giant cell differentiation	1/336	15/15625	0.278358	0.446501	0.325475	Nr2f2	1
GO:0060788	ectodermal placode formation	1/336	15/15625	0.278358	0.446501	0.325475	Tbx2	1
GO:0061029	eyelid development in camera-type eye	1/336	15/15625	0.278358	0.446501	0.325475	Jun	1
GO:0061051	positive regulation of cell growth involved in cardiac muscle cell development	1/336	15/15625	0.278358	0.446501	0.325475	Slc25a4	1
GO:0061154	endothelial tube morphogenesis	1/336	15/15625	0.278358	0.446501	0.325475	Bmp4	1
GO:0061548	ganglion development	1/336	15/15625	0.278358	0.446501	0.325475	Nrp1	1
GO:0070932	histone H3 deacetylation	1/336	15/15625	0.278358	0.446501	0.325475	Sirt2	1
GO:0071378	cellular response to growth hormone stimulus	1/336	15/15625	0.278358	0.446501	0.325475	Pik3r1	1
GO:0071697	ectodermal placode morphogenesis	1/336	15/15625	0.278358	0.446501	0.325475	Tbx2	1
GO:0072413	signal transduction involved in mitotic cell cycle checkpoint	1/336	15/15625	0.278358	0.446501	0.325475	Sox4	1
GO:0090335	regulation of brown fat cell differentiation	1/336	15/15625	0.278358	0.446501	0.325475	Prdm16	1
GO:1902004	positive regulation of amyloid-beta formation	1/336	15/15625	0.278358	0.446501	0.325475	Epha4	1
GO:1902402	signal transduction involved in mitotic DNA damage checkpoint	1/336	15/15625	0.278358	0.446501	0.325475	Sox4	1
GO:1902403	signal transduction involved in mitotic DNA integrity checkpoint	1/336	15/15625	0.278358	0.446501	0.325475	Sox4	1
GO:1902570	protein localization to nucleolus	1/336	15/15625	0.278358	0.446501	0.325475	Npm1	1
GO:1903779	regulation of cardiac conduction	1/336	15/15625	0.278358	0.446501	0.325475	Flna	1
GO:1904814	regulation of protein localization to chromosome, telomeric region	1/336	15/15625	0.278358	0.446501	0.325475	Cct4	1
GO:2000369	regulation of clathrin-dependent endocytosis	1/336	15/15625	0.278358	0.446501	0.325475	Dab2	1
GO:2000380	regulation of mesoderm development	1/336	15/15625	0.278358	0.446501	0.325475	Fgfr1	1
GO:2000647	negative regulation of stem cell proliferation	1/336	15/15625	0.278358	0.446501	0.325475	Ptn	1
GO:2000846	regulation of corticosteroid hormone secretion	1/336	15/15625	0.278358	0.446501	0.325475	Dab2	1
GO:2001267	regulation of cysteine-type endopeptidase activity involved in apoptotic signaling pathway	1/336	15/15625	0.278358	0.446501	0.325475	Gsn	1
GO:0006641	triglyceride metabolic process	3/336	86/15625	0.282041	0.451691	0.329258	Il6st/Apoe/Sorl1	3
GO:0033865	nucleoside bisphosphate metabolic process	3/336	86/15625	0.282041	0.451691	0.329258	Snca/Acot1/Acaa2	3
GO:0033875	ribonucleoside bisphosphate metabolic process	3/336	86/15625	0.282041	0.451691	0.329258	Snca/Acot1/Acaa2	3
GO:0034032	purine nucleoside bisphosphate metabolic process	3/336	86/15625	0.282041	0.451691	0.329258	Snca/Acot1/Acaa2	3
GO:0071824	protein-DNA complex subunit organization	6/336	206/15625	0.283392	0.45336	0.330475	Tcf4/H3f3a/Macroh2a2/Nap1l1/Npm1/H2aw	6
GO:0002287	alpha-beta T cell activation involved in immune response	2/336	49/15625	0.284206	0.45336	0.330475	Tmem98/Foxp1	2
GO:0007193	adenylate cyclase-inhibiting G protein-coupled receptor signaling pathway	2/336	49/15625	0.284206	0.45336	0.330475	Palm/Flna	2
GO:0021795	cerebral cortex cell migration	2/336	49/15625	0.284206	0.45336	0.330475	Slit2/Fgfr1	2
GO:0050854	regulation of antigen receptor-mediated signaling pathway	2/336	49/15625	0.284206	0.45336	0.330475	Ezr/Cmtm3	2
GO:0050994	regulation of lipid catabolic process	2/336	49/15625	0.284206	0.45336	0.330475	Sorl1/Rarres2	2
GO:0051187	cofactor catabolic process	2/336	49/15625	0.284206	0.45336	0.330475	Snca/Prdx3	2
GO:0051568	histone H3-K4 methylation	2/336	49/15625	0.284206	0.45336	0.330475	Ogt/Auts2	2
GO:0072577	endothelial cell apoptotic process	2/336	49/15625	0.284206	0.45336	0.330475	Bmp4/Kdr	2
GO:0090329	regulation of DNA-dependent DNA replication	2/336	49/15625	0.284206	0.45336	0.330475	Npm1/Fgfr1	2
GO:0065004	protein-DNA complex assembly	5/336	166/15625	0.286399	0.456198	0.332543	Tcf4/H3f3a/Macroh2a2/Nap1l1/Npm1	5
GO:0031334	positive regulation of protein-containing complex assembly	6/336	207/15625	0.287096	0.456198	0.332543	Cdc42ep3/Fscn1/Palld/Gsn/Rhoc/Map1b	6
GO:0048525	negative regulation of viral process	3/336	87/15625	0.287909	0.456198	0.332543	Gsn/Ifitm2/Jun	3
GO:0050848	regulation of calcium-mediated signaling	3/336	87/15625	0.287909	0.456198	0.332543	Ncam1/Kdr/Nfat5	3
GO:1990266	neutrophil migration	3/336	87/15625	0.287909	0.456198	0.332543	Mdk/Slit2/Cxcl1	3
GO:0006333	chromatin assembly or disassembly	5/336	167/15625	0.290563	0.456198	0.332543	H3f3a/Macroh2a2/Nap1l1/Npm1/H2aw	5
GO:0007034	vacuolar transport	4/336	127/15625	0.291829	0.456198	0.332543	Sorl1/Lrp1/Rab34/Igf2r	4
GO:0016571	histone methylation	4/336	127/15625	0.291829	0.456198	0.332543	Ogt/Lmna/Auts2/Arid4b	4
GO:0035023	regulation of Rho protein signal transduction	4/336	127/15625	0.291829	0.456198	0.332543	Nrp1/Apoe/Arhgap42/Dlc1	4
GO:1903900	regulation of viral life cycle	4/336	127/15625	0.291829	0.456198	0.332543	Gsn/Ifitm2/Lgals1/Anxa2	4
GO:0009119	ribonucleoside metabolic process	2/336	50/15625	0.2922	0.456198	0.332543	Nme4/Aprt	2
GO:0009994	oocyte differentiation	2/336	50/15625	0.2922	0.456198	0.332543	Wnt4/Sirt2	2
GO:0010524	positive regulation of calcium ion transport into cytosol	2/336	50/15625	0.2922	0.456198	0.332543	Bmp4/Snca	2
GO:0030865	cortical cytoskeleton organization	2/336	50/15625	0.2922	0.456198	0.332543	Cavin3/Ezr	2
GO:0031529	ruffle organization	2/336	50/15625	0.2922	0.456198	0.332543	Aif1l/Palld	2
GO:0042278	purine nucleoside metabolic process	2/336	50/15625	0.2922	0.456198	0.332543	Nme4/Aprt	2
GO:0055010	ventricular cardiac muscle tissue morphogenesis	2/336	50/15625	0.2922	0.456198	0.332543	Fgfr2/Tgfb2	2
GO:0070828	heterochromatin organization	2/336	50/15625	0.2922	0.456198	0.332543	Prdm16/H3f3a	2
GO:2001222	regulation of neuron migration	2/336	50/15625	0.2922	0.456198	0.332543	Mdk/Flna	2
GO:0009259	ribonucleotide metabolic process	8/336	292/15625	0.293111	0.456198	0.332543	Nme4/Pde1a/Aprt/Snca/Ogt/Acot1/Acaa2/Bad	8
GO:0010522	regulation of calcium ion transport into cytosol	3/336	88/15625	0.293786	0.456198	0.332543	Bmp4/Tgfb2/Snca	3
GO:0019395	fatty acid oxidation	3/336	88/15625	0.293786	0.456198	0.332543	Cygb/Eci2/Acaa2	3
GO:0035305	negative regulation of dephosphorylation	3/336	88/15625	0.293786	0.456198	0.332543	Tgfb2/Ppp1r15a/Sh2d4a	3
GO:0042770	signal transduction in response to DNA damage	3/336	88/15625	0.293786	0.456198	0.332543	Sox4/Npm1/Gadd45a	3
GO:0071482	cellular response to light stimulus	3/336	88/15625	0.293786	0.456198	0.332543	Npm1/Pik3r1/H2aw	3
GO:0001502	cartilage condensation	1/336	16/15625	0.293891	0.456198	0.332543	Tgfb2	1
GO:0002024	diet induced thermogenesis	1/336	16/15625	0.293891	0.456198	0.332543	Sorl1	1
GO:0003222	ventricular trabecula myocardium morphogenesis	1/336	16/15625	0.293891	0.456198	0.332543	Tgfb2	1
GO:0006474	N-terminal protein amino acid acetylation	1/336	16/15625	0.293891	0.456198	0.332543	Sox4	1
GO:0007350	blastoderm segmentation	1/336	16/15625	0.293891	0.456198	0.332543	Nrp1	1
GO:0008209	androgen metabolic process	1/336	16/15625	0.293891	0.456198	0.332543	Wnt4	1
GO:0009081	branched-chain amino acid metabolic process	1/336	16/15625	0.293891	0.456198	0.332543	Bcat1	1
GO:0009147	pyrimidine nucleoside triphosphate metabolic process	1/336	16/15625	0.293891	0.456198	0.332543	Nme4	1
GO:0009218	pyrimidine ribonucleotide metabolic process	1/336	16/15625	0.293891	0.456198	0.332543	Nme4	1
GO:0021681	cerebellar granular layer development	1/336	16/15625	0.293891	0.456198	0.332543	Mdk	1
GO:0021924	cell proliferation in external granule layer	1/336	16/15625	0.293891	0.456198	0.332543	Smo	1
GO:0021930	cerebellar granule cell precursor proliferation	1/336	16/15625	0.293891	0.456198	0.332543	Smo	1
GO:0031649	heat generation	1/336	16/15625	0.293891	0.456198	0.332543	Abat	1
GO:0032225	regulation of synaptic transmission, dopaminergic	1/336	16/15625	0.293891	0.456198	0.332543	Snca	1
GO:0035313	wound healing, spreading of epidermal cells	1/336	16/15625	0.293891	0.456198	0.332543	Hbegf	1
GO:0035988	chondrocyte proliferation	1/336	16/15625	0.293891	0.456198	0.332543	Mmp14	1
GO:0043923	positive regulation by host of viral transcription	1/336	16/15625	0.293891	0.456198	0.332543	Jun	1
GO:0045063	T-helper 1 cell differentiation	1/336	16/15625	0.293891	0.456198	0.332543	Tmem98	1
GO:0045603	positive regulation of endothelial cell differentiation	1/336	16/15625	0.293891	0.456198	0.332543	Bmp4	1
GO:0045725	positive regulation of glycogen biosynthetic process	1/336	16/15625	0.293891	0.456198	0.332543	Igf2	1
GO:0045793	positive regulation of cell size	1/336	16/15625	0.293891	0.456198	0.332543	Ogt	1
GO:0046112	nucleobase biosynthetic process	1/336	16/15625	0.293891	0.456198	0.332543	Aprt	1
GO:0050855	regulation of B cell receptor signaling pathway	1/336	16/15625	0.293891	0.456198	0.332543	Cmtm3	1
GO:0050860	negative regulation of T cell receptor signaling pathway	1/336	16/15625	0.293891	0.456198	0.332543	Ezr	1
GO:0051000	positive regulation of nitric-oxide synthase activity	1/336	16/15625	0.293891	0.456198	0.332543	Apoe	1
GO:0051386	regulation of neurotrophin TRK receptor signaling pathway	1/336	16/15625	0.293891	0.456198	0.332543	Spry1	1
GO:0051546	keratinocyte migration	1/336	16/15625	0.293891	0.456198	0.332543	Hbegf	1
GO:0051770	positive regulation of nitric-oxide synthase biosynthetic process	1/336	16/15625	0.293891	0.456198	0.332543	Kdr	1
GO:0060026	convergent extension	1/336	16/15625	0.293891	0.456198	0.332543	Nkd1	1
GO:0060123	regulation of growth hormone secretion	1/336	16/15625	0.293891	0.456198	0.332543	Hmga2	1
GO:0060850	regulation of transcription involved in cell fate commitment	1/336	16/15625	0.293891	0.456198	0.332543	Nr2f2	1
GO:0060947	cardiac vascular smooth muscle cell differentiation	1/336	16/15625	0.293891	0.456198	0.332543	Smad6	1
GO:0061158	3'-UTR-mediated mRNA destabilization	1/336	16/15625	0.293891	0.456198	0.332543	Zfp36l1	1
GO:0061179	negative regulation of insulin secretion involved in cellular response to glucose stimulus	1/336	16/15625	0.293891	0.456198	0.332543	Klf7	1
GO:0070200	establishment of protein localization to telomere	1/336	16/15625	0.293891	0.456198	0.332543	Cct4	1
GO:0070243	regulation of thymocyte apoptotic process	1/336	16/15625	0.293891	0.456198	0.332543	Bmp4	1
GO:0070571	negative regulation of neuron projection regeneration	1/336	16/15625	0.293891	0.456198	0.332543	Epha4	1
GO:0072578	neurotransmitter-gated ion channel clustering	1/336	16/15625	0.293891	0.456198	0.332543	Apoe	1
GO:0072673	lamellipodium morphogenesis	1/336	16/15625	0.293891	0.456198	0.332543	Wasf2	1
GO:0098885	modification of postsynaptic actin cytoskeleton	1/336	16/15625	0.293891	0.456198	0.332543	Myh10	1
GO:1900037	regulation of cellular response to hypoxia	1/336	16/15625	0.293891	0.456198	0.332543	Ogt	1
GO:1900409	positive regulation of cellular response to oxidative stress	1/336	16/15625	0.293891	0.456198	0.332543	Foxp1	1
GO:1902259	regulation of delayed rectifier potassium channel activity	1/336	16/15625	0.293891	0.456198	0.332543	Kcne1l	1
GO:1902644	tertiary alcohol metabolic process	1/336	16/15625	0.293891	0.456198	0.332543	Wnt4	1
GO:1904706	negative regulation of vascular smooth muscle cell proliferation	1/336	16/15625	0.293891	0.456198	0.332543	Tgfb3	1
GO:0044770	cell cycle phase transition	10/336	377/15625	0.294077	0.456311	0.332626	Cdkn1c/Id2/Zfp36l1/Pbx1/Id4/Sox4/Npm1/Adamts1/Ccnd1/Rhou	10
GO:0042180	cellular ketone metabolic process	5/336	168/15625	0.294737	0.45716	0.333245	Comt/Wnt4/Mid1ip1/Snca/Dab2	5
GO:0070661	leukocyte proliferation	7/336	251/15625	0.296111	0.459114	0.334669	Igf2/Bmp4/Wnt4/Il6st/Efnb1/St6gal1/Hes1	7
GO:0006403	RNA localization	5/336	169/15625	0.298922	0.463117	0.337587	Zfp36l1/Npm1/Tst/Igf2bp1/Cct4	5
GO:0050707	regulation of cytokine secretion	5/336	169/15625	0.298922	0.463117	0.337587	Mdk/Lrp1/Ezr/C1qtnf4/Lgr4	5
GO:0033138	positive regulation of peptidyl-serine phosphorylation	3/336	89/15625	0.299671	0.463922	0.338174	Snca/Ppp1r15a/Camk1	3
GO:0048644	muscle organ morphogenesis	3/336	89/15625	0.299671	0.463922	0.338174	Fgfr2/Tgfb2/Arid5b	3
GO:0031113	regulation of microtubule polymerization	2/336	51/15625	0.300183	0.464358	0.338492	Snca/Map1b	2
GO:0061001	regulation of dendritic spine morphogenesis	2/336	51/15625	0.300183	0.464358	0.338492	Epha4/Dbn1	2
GO:0072507	divalent inorganic cation homeostasis	11/336	424/15625	0.30537	0.468978	0.341859	Bmp4/Tgfb2/Il6st/Kdr/Apoe/Fxyd1/Snca/Lrp1/Cib2/Fis1/Cxcl1	11
GO:0034440	lipid oxidation	3/336	90/15625	0.305563	0.468978	0.341859	Cygb/Eci2/Acaa2	3
GO:0051952	regulation of amine transport	3/336	90/15625	0.305563	0.468978	0.341859	Snca/Abat/Dpysl2	3
GO:0061640	cytoskeleton-dependent cytokinesis	3/336	90/15625	0.305563	0.468978	0.341859	Myh10/Rhoc/Klhdc8b	3
GO:1902749	regulation of cell cycle G2/M phase transition	3/336	90/15625	0.305563	0.468978	0.341859	Pbx1/Npm1/Ccnd1	3
GO:0034728	nucleosome organization	4/336	130/15625	0.306346	0.468978	0.341859	Macroh2a2/Nap1l1/Npm1/H2aw	4
GO:0016042	lipid catabolic process	7/336	254/15625	0.306349	0.468978	0.341859	Apoe/Sorl1/Lrp1/Rarres2/Eci2/Sirt2/Acaa2	7
GO:0010823	negative regulation of mitochondrion organization	2/336	52/15625	0.30815	0.468978	0.341859	Lmna/Acaa2	2
GO:0030219	megakaryocyte differentiation	2/336	52/15625	0.30815	0.468978	0.341859	Meis1/Wasf2	2
GO:0035065	regulation of histone acetylation	2/336	52/15625	0.30815	0.468978	0.341859	Snca/Auts2	2
GO:0045840	positive regulation of mitotic nuclear division	2/336	52/15625	0.30815	0.468978	0.341859	Igf2/Igf1r	2
GO:0048641	regulation of skeletal muscle tissue development	2/336	52/15625	0.30815	0.468978	0.341859	Tsc22d3/Naca	2
GO:0060119	inner ear receptor cell development	2/336	52/15625	0.30815	0.468978	0.341859	Fgfr1/Hes1	2
GO:0099172	presynapse organization	2/336	52/15625	0.30815	0.468978	0.341859	Snca/Efnb1	2
GO:0000966	RNA 5'-end processing	1/336	17/15625	0.309091	0.468978	0.341859	Hsd17b10	1
GO:0003084	positive regulation of systemic arterial blood pressure	1/336	17/15625	0.309091	0.468978	0.341859	Nr2f2	1
GO:0007625	grooming behavior	1/336	17/15625	0.309091	0.468978	0.341859	Aprt	1
GO:0010763	positive regulation of fibroblast migration	1/336	17/15625	0.309091	0.468978	0.341859	Fgfr1	1
GO:0010984	regulation of lipoprotein particle clearance	1/336	17/15625	0.309091	0.468978	0.341859	Anxa2	1
GO:0021534	cell proliferation in hindbrain	1/336	17/15625	0.309091	0.468978	0.341859	Smo	1
GO:0021756	striatum development	1/336	17/15625	0.309091	0.468978	0.341859	Aldh1a3	1
GO:0031342	negative regulation of cell killing	1/336	17/15625	0.309091	0.468978	0.341859	Igf2	1
GO:0031498	chromatin disassembly	1/336	17/15625	0.309091	0.468978	0.341859	H2aw	1
GO:0032460	negative regulation of protein oligomerization	1/336	17/15625	0.309091	0.468978	0.341859	Sorl1	1
GO:0032516	positive regulation of phosphoprotein phosphatase activity	1/336	17/15625	0.309091	0.468978	0.341859	Ppp1r15a	1
GO:0032986	protein-DNA complex disassembly	1/336	17/15625	0.309091	0.468978	0.341859	H2aw	1
GO:0034138	toll-like receptor 3 signaling pathway	1/336	17/15625	0.309091	0.468978	0.341859	Colec12	1
GO:0034349	glial cell apoptotic process	1/336	17/15625	0.309091	0.468978	0.341859	Pmp22	1
GO:0039529	RIG-I signaling pathway	1/336	17/15625	0.309091	0.468978	0.341859	Sec14l1	1
GO:0039531	regulation of viral-induced cytoplasmic pattern recognition receptor signaling pathway	1/336	17/15625	0.309091	0.468978	0.341859	Sec14l1	1
GO:0042572	retinol metabolic process	1/336	17/15625	0.309091	0.468978	0.341859	Rbp1	1
GO:0044321	response to leptin	1/336	17/15625	0.309091	0.468978	0.341859	Ccnd1	1
GO:0044851	hair cycle phase	1/336	17/15625	0.309091	0.468978	0.341859	Tgfb2	1
GO:0045475	locomotor rhythm	1/336	17/15625	0.309091	0.468978	0.341859	Id2	1
GO:0048569	post-embryonic animal organ development	1/336	17/15625	0.309091	0.468978	0.341859	Kdr	1
GO:0048739	cardiac muscle fiber development	1/336	17/15625	0.309091	0.468978	0.341859	Bmp4	1
GO:0051156	glucose 6-phosphate metabolic process	1/336	17/15625	0.309091	0.468978	0.341859	Tkt	1
GO:0060044	negative regulation of cardiac muscle cell proliferation	1/336	17/15625	0.309091	0.468978	0.341859	Meis1	1
GO:0060544	regulation of necroptotic process	1/336	17/15625	0.309091	0.468978	0.341859	Slc25a4	1
GO:0060547	negative regulation of necrotic cell death	1/336	17/15625	0.309091	0.468978	0.341859	Slc25a4	1
GO:0060628	regulation of ER to Golgi vesicle-mediated transport	1/336	17/15625	0.309091	0.468978	0.341859	Sorl1	1
GO:0062098	regulation of programmed necrotic cell death	1/336	17/15625	0.309091	0.468978	0.341859	Slc25a4	1
GO:0070208	protein heterotrimerization	1/336	17/15625	0.309091	0.468978	0.341859	Ogt	1
GO:0080154	regulation of fertilization	1/336	17/15625	0.309091	0.468978	0.341859	Lhfpl2	1
GO:0080182	histone H3-K4 trimethylation	1/336	17/15625	0.309091	0.468978	0.341859	Ogt	1
GO:0090502	RNA phosphodiester bond hydrolysis, endonucleolytic	1/336	17/15625	0.309091	0.468978	0.341859	Npm1	1
GO:0098760	response to interleukin-7	1/336	17/15625	0.309091	0.468978	0.341859	Lsp1	1
GO:0098761	cellular response to interleukin-7	1/336	17/15625	0.309091	0.468978	0.341859	Lsp1	1
GO:1900746	regulation of vascular endothelial growth factor signaling pathway	1/336	17/15625	0.309091	0.468978	0.341859	Tcf4	1
GO:1903975	regulation of glial cell migration	1/336	17/15625	0.309091	0.468978	0.341859	Lrp1	1
GO:2000696	regulation of epithelial cell differentiation involved in kidney development	1/336	17/15625	0.309091	0.468978	0.341859	Pax8	1
GO:0001818	negative regulation of cytokine production	6/336	213/15625	0.309525	0.469284	0.342083	Tgfb2/Tgfb3/Ezr/Tia1/Fgfr1/Lgr4	6
GO:0051091	positive regulation of DNA-binding transcription factor activity	6/336	213/15625	0.309525	0.469284	0.342083	Hmgn3/Hmga2/Prdx3/Npm1/Smo/Arid5b	6
GO:0072593	reactive oxygen species metabolic process	7/336	255/15625	0.309777	0.46949	0.342232	Ddah2/Snca/Ogt/Prdx3/Sirt2/Gadd45a/Cxcl1	7
GO:0044772	mitotic cell cycle phase transition	9/336	340/15625	0.31021	0.469969	0.342582	Cdkn1c/Id2/Zfp36l1/Pbx1/Id4/Sox4/Adamts1/Ccnd1/Rhou	9
GO:0010608	posttranscriptional regulation of gene expression	11/336	426/15625	0.310654	0.470466	0.342944	Igfbp5/Rbms3/Bmp4/Nr2f1/Zfp36l1/Ppp1r15a/Sox4/Npm1/Tia1/Eif3e/Igf2bp1	11
GO:0009411	response to UV	4/336	131/15625	0.311202	0.470766	0.343163	Npm1/Pik3r1/H2aw/Ccnd1	4
GO:0050709	negative regulation of protein secretion	4/336	131/15625	0.311202	0.470766	0.343163	Apoe/Ezr/Klf7/Lgr4	4
GO:0060041	retina development in camera-type eye	4/336	131/15625	0.311202	0.470766	0.343163	Nrp1/Tgfb2/Myh10/Ptn	4
GO:0046717	acid secretion	3/336	91/15625	0.311459	0.470978	0.343317	Snca/Abat/Dpysl2	3
GO:0009636	response to toxic substance	8/336	298/15625	0.312049	0.471694	0.343839	Igf2/Kdr/Igf1r/Abat/Prdx3/Foxp1/Mmp2/Bad	8
GO:0002292	T cell differentiation involved in immune response	2/336	53/15625	0.3161	0.476213	0.347134	Tmem98/Foxp1	2
GO:0003407	neural retina development	2/336	53/15625	0.3161	0.476213	0.347134	Tgfb2/Ptn	2
GO:0042551	neuron maturation	2/336	53/15625	0.3161	0.476213	0.347134	Cdkn1c/Pmp22	2
GO:0043666	regulation of phosphoprotein phosphatase activity	2/336	53/15625	0.3161	0.476213	0.347134	Ppp1r15a/Vcan	2
GO:0045839	negative regulation of mitotic nuclear division	2/336	53/15625	0.3161	0.476213	0.347134	Fgfr2/Bmp4	2
GO:0048260	positive regulation of receptor-mediated endocytosis	2/336	53/15625	0.3161	0.476213	0.347134	Dab2/Anxa2	2
GO:0048538	thymus development	2/336	53/15625	0.3161	0.476213	0.347134	Pbx1/Hes1	2
GO:0086001	cardiac muscle cell action potential	2/336	53/15625	0.3161	0.476213	0.347134	Kcne1l/Flna	2
GO:0098900	regulation of action potential	2/336	53/15625	0.3161	0.476213	0.347134	Foxp1/Flna	2
GO:0006304	DNA modification	3/336	92/15625	0.317358	0.477931	0.348385	H19/Kcnq1ot1/Meg3	3
GO:0035966	response to topologically incorrect protein	4/336	133/15625	0.320936	0.4801	0.349967	Pmp22/Ppp1r15a/Pik3r1/Ccnd1	4
GO:0006334	nucleosome assembly	3/336	93/15625	0.323259	0.4801	0.349967	Macroh2a2/Nap1l1/Npm1	3
GO:0031058	positive regulation of histone modification	3/336	93/15625	0.323259	0.4801	0.349967	Ogt/Lmna/Auts2	3
GO:0043266	regulation of potassium ion transport	3/336	93/15625	0.323259	0.4801	0.349967	Kcne1l/Flna/Cxcl1	3
GO:0099565	chemical synaptic transmission, postsynaptic	3/336	93/15625	0.323259	0.4801	0.349967	Snca/Abat/Dbn1	3
GO:0006622	protein targeting to lysosome	1/336	18/15625	0.323965	0.4801	0.349967	Sorl1	1
GO:0006837	serotonin transport	1/336	18/15625	0.323965	0.4801	0.349967	Snca	1
GO:0009110	vitamin biosynthetic process	1/336	18/15625	0.323965	0.4801	0.349967	Pltp	1
GO:0015740	C4-dicarboxylate transport	1/336	18/15625	0.323965	0.4801	0.349967	Abat	1
GO:0015874	norepinephrine transport	1/336	18/15625	0.323965	0.4801	0.349967	Snca	1
GO:0019048	modulation by virus of host process	1/336	18/15625	0.323965	0.4801	0.349967	Bad	1
GO:0030220	platelet formation	1/336	18/15625	0.323965	0.4801	0.349967	Mfap2	1
GO:0031281	positive regulation of cyclase activity	1/336	18/15625	0.323965	0.4801	0.349967	Timp2	1
GO:0031643	positive regulation of myelination	1/336	18/15625	0.323965	0.4801	0.349967	Tenm4	1
GO:0032703	negative regulation of interleukin-2 production	1/336	18/15625	0.323965	0.4801	0.349967	Ezr	1
GO:0033617	mitochondrial cytochrome c oxidase assembly	1/336	18/15625	0.323965	0.4801	0.349967	Oxa1l	1
GO:0035089	establishment of apical/basal cell polarity	1/336	18/15625	0.323965	0.4801	0.349967	Fscn1	1
GO:0042403	thyroid hormone metabolic process	1/336	18/15625	0.323965	0.4801	0.349967	Pax8	1
GO:0042790	nucleolar large rRNA transcription by RNA polymerase I	1/336	18/15625	0.323965	0.4801	0.349967	Macroh2a2	1
GO:0043094	cellular metabolic compound salvage	1/336	18/15625	0.323965	0.4801	0.349967	Aprt	1
GO:0045838	positive regulation of membrane potential	1/336	18/15625	0.323965	0.4801	0.349967	Bad	1
GO:0046697	decidualization	1/336	18/15625	0.323965	0.4801	0.349967	Ptn	1
GO:0046827	positive regulation of protein export from nucleus	1/336	18/15625	0.323965	0.4801	0.349967	Camk1	1
GO:0048268	clathrin coat assembly	1/336	18/15625	0.323965	0.4801	0.349967	Dab2	1
GO:0051349	positive regulation of lyase activity	1/336	18/15625	0.323965	0.4801	0.349967	Timp2	1
GO:0060416	response to growth hormone	1/336	18/15625	0.323965	0.4801	0.349967	Pik3r1	1
GO:0060712	spongiotrophoblast layer development	1/336	18/15625	0.323965	0.4801	0.349967	Zfp36l1	1
GO:0060841	venous blood vessel development	1/336	18/15625	0.323965	0.4801	0.349967	Sema3c	1
GO:0070230	positive regulation of lymphocyte apoptotic process	1/336	18/15625	0.323965	0.4801	0.349967	Tgfb2	1
GO:0070875	positive regulation of glycogen metabolic process	1/336	18/15625	0.323965	0.4801	0.349967	Igf2	1
GO:0098743	cell aggregation	1/336	18/15625	0.323965	0.4801	0.349967	Tgfb2	1
GO:1900153	positive regulation of nuclear-transcribed mRNA catabolic process, deadenylation-dependent decay	1/336	18/15625	0.323965	0.4801	0.349967	Zfp36l1	1
GO:1902547	regulation of cellular response to vascular endothelial growth factor stimulus	1/336	18/15625	0.323965	0.4801	0.349967	Tcf4	1
GO:1902884	positive regulation of response to oxidative stress	1/336	18/15625	0.323965	0.4801	0.349967	Foxp1	1
GO:1904262	negative regulation of TORC1 signaling	1/336	18/15625	0.323965	0.4801	0.349967	Sesn3	1
GO:1904385	cellular response to angiotensin	1/336	18/15625	0.323965	0.4801	0.349967	Igf1r	1
GO:1904469	positive regulation of tumor necrosis factor secretion	1/336	18/15625	0.323965	0.4801	0.349967	C1qtnf4	1
GO:2000251	positive regulation of actin cytoskeleton reorganization	1/336	18/15625	0.323965	0.4801	0.349967	Nrp1	1
GO:0030166	proteoglycan biosynthetic process	2/336	54/15625	0.324029	0.4801	0.349967	Ext1/Hs6st2	2
GO:0035306	positive regulation of dephosphorylation	2/336	54/15625	0.324029	0.4801	0.349967	Ppp1r15a/Dlc1	2
GO:0045471	response to ethanol	2/336	54/15625	0.324029	0.4801	0.349967	Igf1r/Abat	2
GO:0050433	regulation of catecholamine secretion	2/336	54/15625	0.324029	0.4801	0.349967	Snca/Abat	2
GO:0050710	negative regulation of cytokine secretion	2/336	54/15625	0.324029	0.4801	0.349967	Ezr/Lgr4	2
GO:0061337	cardiac conduction	2/336	54/15625	0.324029	0.4801	0.349967	Kcne1l/Flna	2
GO:0010948	negative regulation of cell cycle process	6/336	217/15625	0.324643	0.480833	0.350501	Fgfr2/Bmp4/Zfp36l1/Sox4/Npm1/Ccnd1	6
GO:0015931	nucleobase-containing compound transport	5/336	176/15625	0.328454	0.486299	0.354486	Zfp36l1/Slc25a4/Npm1/Tst/Igf2bp1	5
GO:0006612	protein targeting to membrane	3/336	94/15625	0.329161	0.486989	0.354989	Ogt/Tcaf1/Fis1	3
GO:0015837	amine transport	3/336	94/15625	0.329161	0.486989	0.354989	Snca/Abat/Dpysl2	3
GO:0006163	purine nucleotide metabolic process	8/336	304/15625	0.331232	0.489873	0.357091	Nme4/Pde1a/Aprt/Snca/Ogt/Acot1/Acaa2/Bad	8
GO:0010830	regulation of myotube differentiation	2/336	55/15625	0.331934	0.490732	0.357717	Mmp14/Naca	2
GO:0043488	regulation of mRNA stability	3/336	95/15625	0.335062	0.49289	0.35929	Zfp36l1/Npm1/Igf2bp1	3
GO:0046425	regulation of receptor signaling pathway via JAK-STAT	3/336	95/15625	0.335062	0.49289	0.35929	Il6st/Hmga2/Hes1	3
GO:0050670	regulation of lymphocyte proliferation	5/336	178/15625	0.336951	0.49289	0.35929	Igf2/Bmp4/Il6st/Efnb1/Hes1	5
GO:0019221	cytokine-mediated signaling pathway	7/336	263/15625	0.337448	0.49289	0.35929	Il6st/Slit3/Slit2/C1qtnf4/Ifitm2/Bad/Cxcl1	7
GO:0001976	nervous system process involved in regulation of systemic arterial blood pressure	1/336	19/15625	0.338519	0.49289	0.35929	Nav2	1
GO:0002043	blood vessel endothelial cell proliferation involved in sprouting angiogenesis	1/336	19/15625	0.338519	0.49289	0.35929	Bmp4	1
GO:0003094	glomerular filtration	1/336	19/15625	0.338519	0.49289	0.35929	Sulf1	1
GO:0006925	inflammatory cell apoptotic process	1/336	19/15625	0.338519	0.49289	0.35929	St6gal1	1
GO:0009127	purine nucleoside monophosphate biosynthetic process	1/336	19/15625	0.338519	0.49289	0.35929	Aprt	1
GO:0009168	purine ribonucleoside monophosphate biosynthetic process	1/336	19/15625	0.338519	0.49289	0.35929	Aprt	1
GO:0010560	positive regulation of glycoprotein biosynthetic process	1/336	19/15625	0.338519	0.49289	0.35929	Ramp1	1
GO:0030252	growth hormone secretion	1/336	19/15625	0.338519	0.49289	0.35929	Hmga2	1
GO:0030728	ovulation	1/336	19/15625	0.338519	0.49289	0.35929	Adamts1	1
GO:0034111	negative regulation of homotypic cell-cell adhesion	1/336	19/15625	0.338519	0.49289	0.35929	Abat	1
GO:0034377	plasma lipoprotein particle assembly	1/336	19/15625	0.338519	0.49289	0.35929	Apoe	1
GO:0034383	low-density lipoprotein particle clearance	1/336	19/15625	0.338519	0.49289	0.35929	Anxa2	1
GO:0034643	establishment of mitochondrion localization, microtubule-mediated	1/336	19/15625	0.338519	0.49289	0.35929	Map1b	1
GO:0035813	regulation of renal sodium excretion	1/336	19/15625	0.338519	0.49289	0.35929	Comt	1
GO:0036344	platelet morphogenesis	1/336	19/15625	0.338519	0.49289	0.35929	Mfap2	1
GO:0042789	mRNA transcription by RNA polymerase II	1/336	19/15625	0.338519	0.49289	0.35929	Flna	1
GO:0043586	tongue development	1/336	19/15625	0.338519	0.49289	0.35929	Prdm16	1
GO:0045649	regulation of macrophage differentiation	1/336	19/15625	0.338519	0.49289	0.35929	Id2	1
GO:0046325	negative regulation of glucose import	1/336	19/15625	0.338519	0.49289	0.35929	Grb10	1
GO:0046688	response to copper ion	1/336	19/15625	0.338519	0.49289	0.35929	Snca	1
GO:0047497	mitochondrion transport along microtubule	1/336	19/15625	0.338519	0.49289	0.35929	Map1b	1
GO:0048311	mitochondrion distribution	1/336	19/15625	0.338519	0.49289	0.35929	Ogt	1
GO:0050774	negative regulation of dendrite morphogenesis	1/336	19/15625	0.338519	0.49289	0.35929	Id1	1
GO:0050857	positive regulation of antigen receptor-mediated signaling pathway	1/336	19/15625	0.338519	0.49289	0.35929	Cmtm3	1
GO:0051016	barbed-end actin filament capping	1/336	19/15625	0.338519	0.49289	0.35929	Gsn	1
GO:0051602	response to electrical stimulus	1/336	19/15625	0.338519	0.49289	0.35929	Palm	1
GO:0060307	regulation of ventricular cardiac muscle cell membrane repolarization	1/336	19/15625	0.338519	0.49289	0.35929	Kcne1l	1
GO:0061298	retina vasculature development in camera-type eye	1/336	19/15625	0.338519	0.49289	0.35929	Nrp1	1
GO:0071157	negative regulation of cell cycle arrest	1/336	19/15625	0.338519	0.49289	0.35929	Ccnd1	1
GO:1901017	negative regulation of potassium ion transmembrane transporter activity	1/336	19/15625	0.338519	0.49289	0.35929	Kcne1l	1
GO:1902993	positive regulation of amyloid precursor protein catabolic process	1/336	19/15625	0.338519	0.49289	0.35929	Epha4	1
GO:1905874	regulation of postsynaptic density organization	1/336	19/15625	0.338519	0.49289	0.35929	Dbn1	1
GO:1990776	response to angiotensin	1/336	19/15625	0.338519	0.49289	0.35929	Igf1r	1
GO:2000114	regulation of establishment of cell polarity	1/336	19/15625	0.338519	0.49289	0.35929	Gsn	1
GO:2000353	positive regulation of endothelial cell apoptotic process	1/336	19/15625	0.338519	0.49289	0.35929	Bmp4	1
GO:2000678	negative regulation of transcription regulatory region DNA binding	1/336	19/15625	0.338519	0.49289	0.35929	Msx1	1
GO:2000773	negative regulation of cellular senescence	1/336	19/15625	0.338519	0.49289	0.35929	Hmga2	1
GO:2000831	regulation of steroid hormone secretion	1/336	19/15625	0.338519	0.49289	0.35929	Dab2	1
GO:0001676	long-chain fatty acid metabolic process	2/336	56/15625	0.339813	0.493351	0.359626	Acot1/Pam	2
GO:0042509	regulation of tyrosine phosphorylation of STAT protein	2/336	56/15625	0.339813	0.493351	0.359626	Il6st/Hes1	2
GO:0043388	positive regulation of DNA binding	2/336	56/15625	0.339813	0.493351	0.359626	Sirt2/Hes1	2
GO:0044773	mitotic DNA damage checkpoint	2/336	56/15625	0.339813	0.493351	0.359626	Sox4/Ccnd1	2
GO:1903078	positive regulation of protein localization to plasma membrane	2/336	56/15625	0.339813	0.493351	0.359626	Lrp1/Ezr	2
GO:1903902	positive regulation of viral life cycle	2/336	56/15625	0.339813	0.493351	0.359626	Lgals1/Anxa2	2
GO:2000134	negative regulation of G1/S transition of mitotic cell cycle	2/336	56/15625	0.339813	0.493351	0.359626	Sox4/Ccnd1	2
GO:2001238	positive regulation of extrinsic apoptotic signaling pathway	2/336	56/15625	0.339813	0.493351	0.359626	Tgfb2/Unc5b	2
GO:0002792	negative regulation of peptide secretion	4/336	137/15625	0.340465	0.49412	0.360187	Apoe/Ezr/Klf7/Lgr4	4
GO:0007281	germ cell development	7/336	264/15625	0.340933	0.494622	0.360552	Bmp4/Wnt4/Mdk/Smad5/H3f3a/Sirt2/Ptn	7
GO:0006909	phagocytosis	5/336	179/15625	0.341206	0.494841	0.360712	Colec12/Cd302/Lrp1/Gsn/Rab34	5
GO:0019058	viral life cycle	5/336	180/15625	0.345466	0.500659	0.364953	Apoe/Gsn/Ifitm2/Lgals1/Anxa2	5
GO:1904018	positive regulation of vasculature development	5/336	180/15625	0.345466	0.500659	0.364953	Igf2/Nrp1/Mdk/Kdr/Hmga2	5
GO:0051640	organelle localization	12/336	483/15625	0.345923	0.501142	0.365305	Ncam1/Fgfr2/Spry1/Plxna2/Myh10/Snca/Ogt/Ezr/Npm1/Rab34/Dpysl2/Map1b	12
GO:0001947	heart looping	2/336	57/15625	0.347662	0.502041	0.36596	Tbx2/Smo	2
GO:0006094	gluconeogenesis	2/336	57/15625	0.347662	0.502041	0.36596	C1qtnf12/Ogt	2
GO:0006487	protein N-linked glycosylation	2/336	57/15625	0.347662	0.502041	0.36596	Dad1/St6gal1	2
GO:0042775	mitochondrial ATP synthesis coupled electron transport	2/336	57/15625	0.347662	0.502041	0.36596	Snca/Ndufs2	2
GO:0050432	catecholamine secretion	2/336	57/15625	0.347662	0.502041	0.36596	Snca/Abat	2
GO:0051148	negative regulation of muscle cell differentiation	2/336	57/15625	0.347662	0.502041	0.36596	Msx1/Foxp1	2
GO:0051926	negative regulation of calcium ion transport	2/336	57/15625	0.347662	0.502041	0.36596	Tgfb2/Hes1	2
GO:0070206	protein trimerization	2/336	57/15625	0.347662	0.502041	0.36596	Ogt/Atxn10	2
GO:0097194	execution phase of apoptosis	2/336	57/15625	0.347662	0.502041	0.36596	Dlc1/Sirt2	2
GO:0006473	protein acetylation	5/336	181/15625	0.349729	0.504533	0.367777	Snca/Ogt/Auts2/Sox4/Camk1	5
GO:1901654	response to ketone	3/336	98/15625	0.352744	0.504533	0.367777	Bmp4/Tgfb2/Tgfb3	3
GO:0002693	positive regulation of cellular extravasation	1/336	20/15625	0.352761	0.504533	0.367777	Mdk	1
GO:0003418	growth plate cartilage chondrocyte differentiation	1/336	20/15625	0.352761	0.504533	0.367777	Col12a1	1
GO:0003433	chondrocyte development involved in endochondral bone morphogenesis	1/336	20/15625	0.352761	0.504533	0.367777	Col12a1	1
GO:0006525	arginine metabolic process	1/336	20/15625	0.352761	0.504533	0.367777	Ddah2	1
GO:0006907	pinocytosis	1/336	20/15625	0.352761	0.504533	0.367777	Dab2	1
GO:0009404	toxin metabolic process	1/336	20/15625	0.352761	0.504533	0.367777	Pam	1
GO:0010575	positive regulation of vascular endothelial growth factor production	1/336	20/15625	0.352761	0.504533	0.367777	Sulf1	1
GO:0018279	protein N-linked glycosylation via asparagine	1/336	20/15625	0.352761	0.504533	0.367777	St6gal1	1
GO:0031639	plasminogen activation	1/336	20/15625	0.352761	0.504533	0.367777	Anxa2	1
GO:0032930	positive regulation of superoxide anion generation	1/336	20/15625	0.352761	0.504533	0.367777	Cxcl1	1
GO:0035493	SNARE complex assembly	1/336	20/15625	0.352761	0.504533	0.367777	Snca	1
GO:0035812	renal sodium excretion	1/336	20/15625	0.352761	0.504533	0.367777	Comt	1
GO:0043901	negative regulation of multi-organism process	1/336	20/15625	0.352761	0.504533	0.367777	Anxa2	1
GO:0048521	negative regulation of behavior	1/336	20/15625	0.352761	0.504533	0.367777	Dbn1	1
GO:0050434	positive regulation of viral transcription	1/336	20/15625	0.352761	0.504533	0.367777	Jun	1
GO:0070734	histone H3-K27 methylation	1/336	20/15625	0.352761	0.504533	0.367777	Ogt	1
GO:0071359	cellular response to dsRNA	1/336	20/15625	0.352761	0.504533	0.367777	Npm1	1
GO:0072079	nephron tubule formation	1/336	20/15625	0.352761	0.504533	0.367777	Pax8	1
GO:0090201	negative regulation of release of cytochrome c from mitochondria	1/336	20/15625	0.352761	0.504533	0.367777	Lmna	1
GO:0095500	acetylcholine receptor signaling pathway	1/336	20/15625	0.352761	0.504533	0.367777	Sorbs2	1
GO:0097205	renal filtration	1/336	20/15625	0.352761	0.504533	0.367777	Sulf1	1
GO:1900151	regulation of nuclear-transcribed mRNA catabolic process, deadenylation-dependent decay	1/336	20/15625	0.352761	0.504533	0.367777	Zfp36l1	1
GO:1901028	regulation of mitochondrial outer membrane permeabilization involved in apoptotic signaling pathway	1/336	20/15625	0.352761	0.504533	0.367777	Acaa2	1
GO:2000726	negative regulation of cardiac muscle cell differentiation	1/336	20/15625	0.352761	0.504533	0.367777	Foxp1	1
GO:2000757	negative regulation of peptidyl-lysine acetylation	1/336	20/15625	0.352761	0.504533	0.367777	Snca	1
GO:0043281	regulation of cysteine-type endopeptidase activity involved in apoptotic process	5/336	182/15625	0.353995	0.505939	0.368802	Snca/Gsn/Dlc1/Bad/Fis1	5
GO:0051224	negative regulation of protein transport	5/336	182/15625	0.353995	0.505939	0.368802	Apoe/Ogt/Ezr/Klf7/Lgr4	5
GO:0006446	regulation of translational initiation	2/336	58/15625	0.355481	0.507345	0.369827	Ppp1r15a/Npm1	2
GO:0008652	cellular amino acid biosynthetic process	2/336	58/15625	0.355481	0.507345	0.369827	Bcat1/Abat	2
GO:0043954	cellular component maintenance	2/336	58/15625	0.355481	0.507345	0.369827	Apoe/Igf1r	2
GO:0045454	cell redox homeostasis	2/336	58/15625	0.355481	0.507345	0.369827	Prdx3/Sh3bgrl3	2
GO:1904062	regulation of cation transmembrane transport	8/336	312/15625	0.357097	0.509472	0.371377	Bmp4/Tgfb2/Fxyd1/Snca/Tspan13/Kcne1l/Slc25a4/Flna	8
GO:0050727	regulation of inflammatory response	7/336	269/15625	0.358419	0.511114	0.372574	C1qtnf12/Pmp22/Mdk/Apoe/Snca/Slit2/Serpinf1	7
GO:0072329	monocarboxylic acid catabolic process	3/336	99/15625	0.358627	0.511114	0.372574	Abat/Eci2/Acaa2	3
GO:1904892	regulation of receptor signaling pathway via STAT	3/336	99/15625	0.358627	0.511114	0.372574	Il6st/Hmga2/Hes1	3
GO:0032147	activation of protein kinase activity	6/336	226/15625	0.358986	0.511444	0.372815	Pdgfc/Bmp4/Tgfb2/Dab2/Tgfb3/Gadd45a	6
GO:0044282	small molecule catabolic process	7/336	270/15625	0.361927	0.514418	0.374983	Apoe/Ddah2/Bcat1/Abat/Eci2/Acaa2/Bad	7
GO:0006323	DNA packaging	5/336	184/15625	0.362533	0.514418	0.374983	H3f3a/Macroh2a2/Hmga2/Nap1l1/Npm1	5
GO:0006493	protein O-linked glycosylation	2/336	59/15625	0.363266	0.514418	0.374983	Gxylt2/Ogt	2
GO:0007260	tyrosine phosphorylation of STAT protein	2/336	59/15625	0.363266	0.514418	0.374983	Il6st/Hes1	2
GO:0031343	positive regulation of cell killing	2/336	59/15625	0.363266	0.514418	0.374983	Bad/Cxcl1	2
GO:0000413	protein peptidyl-prolyl isomerization	1/336	21/15625	0.366697	0.514418	0.374983	Ppic	1
GO:0000466	maturation of 5.8S rRNA from tricistronic rRNA transcript (SSU-rRNA, 5.8S rRNA, LSU-rRNA)	1/336	21/15625	0.366697	0.514418	0.374983	Npm1	1
GO:0000469	cleavage involved in rRNA processing	1/336	21/15625	0.366697	0.514418	0.374983	Npm1	1
GO:0001956	positive regulation of neurotransmitter secretion	1/336	21/15625	0.366697	0.514418	0.374983	Snca	1
GO:0003085	negative regulation of systemic arterial blood pressure	1/336	21/15625	0.366697	0.514418	0.374983	Arhgap42	1
GO:0006144	purine nucleobase metabolic process	1/336	21/15625	0.366697	0.514418	0.374983	Aprt	1
GO:0007620	copulation	1/336	21/15625	0.366697	0.514418	0.374983	Abat	1
GO:0008053	mitochondrial fusion	1/336	21/15625	0.366697	0.514418	0.374983	Fis1	1
GO:0008211	glucocorticoid metabolic process	1/336	21/15625	0.366697	0.514418	0.374983	Wnt4	1
GO:0008535	respiratory chain complex IV assembly	1/336	21/15625	0.366697	0.514418	0.374983	Oxa1l	1
GO:0009648	photoperiodism	1/336	21/15625	0.366697	0.514418	0.374983	Id2	1
GO:0018196	peptidyl-asparagine modification	1/336	21/15625	0.366697	0.514418	0.374983	St6gal1	1
GO:0021513	spinal cord dorsal/ventral patterning	1/336	21/15625	0.366697	0.514418	0.374983	Smo	1
GO:0021895	cerebral cortex neuron differentiation	1/336	21/15625	0.366697	0.514418	0.374983	Id4	1
GO:0032332	positive regulation of chondrocyte differentiation	1/336	21/15625	0.366697	0.514418	0.374983	Anxa2	1
GO:0033198	response to ATP	1/336	21/15625	0.366697	0.514418	0.374983	Cib2	1
GO:0042104	positive regulation of activated T cell proliferation	1/336	21/15625	0.366697	0.514418	0.374983	Igf2	1
GO:0043153	entrainment of circadian clock by photoperiod	1/336	21/15625	0.366697	0.514418	0.374983	Id2	1
GO:0045056	transcytosis	1/336	21/15625	0.366697	0.514418	0.374983	Lrp1	1
GO:0045663	positive regulation of myoblast differentiation	1/336	21/15625	0.366697	0.514418	0.374983	Pik3r1	1
GO:0045723	positive regulation of fatty acid biosynthetic process	1/336	21/15625	0.366697	0.514418	0.374983	Mid1ip1	1
GO:0045736	negative regulation of cyclin-dependent protein serine/threonine kinase activity	1/336	21/15625	0.366697	0.514418	0.374983	Nr2f2	1
GO:0046599	regulation of centriole replication	1/336	21/15625	0.366697	0.514418	0.374983	Npm1	1
GO:0051767	nitric-oxide synthase biosynthetic process	1/336	21/15625	0.366697	0.514418	0.374983	Kdr	1
GO:0051769	regulation of nitric-oxide synthase biosynthetic process	1/336	21/15625	0.366697	0.514418	0.374983	Kdr	1
GO:0051900	regulation of mitochondrial depolarization	1/336	21/15625	0.366697	0.514418	0.374983	Kdr	1
GO:0070242	thymocyte apoptotic process	1/336	21/15625	0.366697	0.514418	0.374983	Bmp4	1
GO:0071549	cellular response to dexamethasone stimulus	1/336	21/15625	0.366697	0.514418	0.374983	Bmp4	1
GO:0090023	positive regulation of neutrophil chemotaxis	1/336	21/15625	0.366697	0.514418	0.374983	Mdk	1
GO:0090330	regulation of platelet aggregation	1/336	21/15625	0.366697	0.514418	0.374983	Abat	1
GO:0090382	phagosome maturation	1/336	21/15625	0.366697	0.514418	0.374983	Rab34	1
GO:0098810	neurotransmitter reuptake	1/336	21/15625	0.366697	0.514418	0.374983	Snca	1
GO:0099625	ventricular cardiac muscle cell membrane repolarization	1/336	21/15625	0.366697	0.514418	0.374983	Kcne1l	1
GO:1900101	regulation of endoplasmic reticulum unfolded protein response	1/336	21/15625	0.366697	0.514418	0.374983	Pik3r1	1
GO:1900120	regulation of receptor binding	1/336	21/15625	0.366697	0.514418	0.374983	Anxa2	1
GO:1901071	glucosamine-containing compound metabolic process	1/336	21/15625	0.366697	0.514418	0.374983	Ogt	1
GO:1901522	positive regulation of transcription from RNA polymerase II promoter involved in cellular response to chemical stimulus	1/336	21/15625	0.366697	0.514418	0.374983	Smad5	1
GO:1903020	positive regulation of glycoprotein metabolic process	1/336	21/15625	0.366697	0.514418	0.374983	Ramp1	1
GO:0016054	organic acid catabolic process	5/336	185/15625	0.366804	0.514418	0.374983	Ddah2/Bcat1/Abat/Eci2/Acaa2	5
GO:0046395	carboxylic acid catabolic process	5/336	185/15625	0.366804	0.514418	0.374983	Ddah2/Bcat1/Abat/Eci2/Acaa2	5
GO:1903169	regulation of calcium ion transmembrane transport	4/336	143/15625	0.369812	0.518455	0.377925	Bmp4/Tgfb2/Snca/Tspan13	4
GO:0006413	translational initiation	3/336	101/15625	0.37037	0.518609	0.378037	Ppp1r15a/Npm1/Eif3e	3
GO:0019319	hexose biosynthetic process	2/336	60/15625	0.371015	0.518609	0.378037	C1qtnf12/Ogt	2
GO:0022029	telencephalon cell migration	2/336	60/15625	0.371015	0.518609	0.378037	Slit2/Fgfr1	2
GO:0033627	cell adhesion mediated by integrin	2/336	60/15625	0.371015	0.518609	0.378037	Podxl/Tgfb2	2
GO:0045670	regulation of osteoclast differentiation	2/336	60/15625	0.371015	0.518609	0.378037	Pik3r1/Fos	2
GO:0048488	synaptic vesicle endocytosis	2/336	60/15625	0.371015	0.518609	0.378037	Actg1/Snca	2
GO:0140238	presynaptic endocytosis	2/336	60/15625	0.371015	0.518609	0.378037	Actg1/Snca	2
GO:1902807	negative regulation of cell cycle G1/S phase transition	2/336	60/15625	0.371015	0.518609	0.378037	Sox4/Ccnd1	2
GO:1902275	regulation of chromatin organization	5/336	186/15625	0.371077	0.518609	0.378037	Igf2/Snca/Ogt/Lmna/Auts2	5
GO:0006470	protein dephosphorylation	6/336	230/15625	0.374337	0.522767	0.381068	Ppp1r15a/Ptpn13/Dusp1/Dlc1/Vcan/Dusp5	6
GO:0009566	fertilization	4/336	144/15625	0.374699	0.522767	0.381068	Lhfpl2/H3f3a/Nr2f2/Cct4	4
GO:0016482	cytosolic transport	4/336	144/15625	0.374699	0.522767	0.381068	Sorl1/Dab2/Ezr/Flna	4
GO:0031497	chromatin assembly	4/336	144/15625	0.374699	0.522767	0.381068	H3f3a/Macroh2a2/Nap1l1/Npm1	4
GO:0071478	cellular response to radiation	4/336	144/15625	0.374699	0.522767	0.381068	Npm1/Pik3r1/H2aw/Gadd45a	4
GO:1904950	negative regulation of establishment of protein localization	5/336	187/15625	0.375349	0.523396	0.381527	Apoe/Ogt/Ezr/Klf7/Lgr4	5
GO:0006913	nucleocytoplasmic transport	7/336	274/15625	0.375985	0.523396	0.381527	Bmp4/Lmna/Npm1/Flna/Smo/Pik3r1/Camk1	7
GO:0051169	nuclear transport	7/336	274/15625	0.375985	0.523396	0.381527	Bmp4/Lmna/Npm1/Flna/Smo/Pik3r1/Camk1	7
GO:0046651	lymphocyte proliferation	6/336	231/15625	0.378179	0.523396	0.381527	Igf2/Bmp4/Wnt4/Il6st/Efnb1/Hes1	6
GO:0032387	negative regulation of intracellular transport	2/336	61/15625	0.378727	0.523396	0.381527	Ogt/Map1b	2
GO:0042773	ATP synthesis coupled electron transport	2/336	61/15625	0.378727	0.523396	0.381527	Snca/Ndufs2	2
GO:0046427	positive regulation of receptor signaling pathway via JAK-STAT	2/336	61/15625	0.378727	0.523396	0.381527	Il6st/Hes1	2
GO:0048168	regulation of neuronal synaptic plasticity	2/336	61/15625	0.378727	0.523396	0.381527	Kdr/Snca	2
GO:0050885	neuromuscular process controlling balance	2/336	61/15625	0.378727	0.523396	0.381527	Aldh1a3/Myh10	2
GO:1901224	positive regulation of NIK/NF-kappaB signaling	2/336	61/15625	0.378727	0.523396	0.381527	Nfat5/C1qtnf4	2
GO:0007205	protein kinase C-activating G protein-coupled receptor signaling pathway	1/336	22/15625	0.380334	0.523396	0.381527	Lrp1	1
GO:0009649	entrainment of circadian clock	1/336	22/15625	0.380334	0.523396	0.381527	Id2	1
GO:0010155	regulation of proton transport	1/336	22/15625	0.380334	0.523396	0.381527	Slc25a4	1
GO:0010829	negative regulation of glucose transmembrane transport	1/336	22/15625	0.380334	0.523396	0.381527	Grb10	1
GO:0021544	subpallium development	1/336	22/15625	0.380334	0.523396	0.381527	Aldh1a3	1
GO:0023019	signal transduction involved in regulation of gene expression	1/336	22/15625	0.380334	0.523396	0.381527	Msx1	1
GO:0030539	male genitalia development	1/336	22/15625	0.380334	0.523396	0.381527	Lgr4	1
GO:0032069	regulation of nuclease activity	1/336	22/15625	0.380334	0.523396	0.381527	Npm1	1
GO:0032461	positive regulation of protein oligomerization	1/336	22/15625	0.380334	0.523396	0.381527	Rhoc	1
GO:0032770	positive regulation of monooxygenase activity	1/336	22/15625	0.380334	0.523396	0.381527	Apoe	1
GO:0032891	negative regulation of organic acid transport	1/336	22/15625	0.380334	0.523396	0.381527	Abat	1
GO:0039528	cytoplasmic pattern recognition receptor signaling pathway in response to virus	1/336	22/15625	0.380334	0.523396	0.381527	Sec14l1	1
GO:0043496	regulation of protein homodimerization activity	1/336	22/15625	0.380334	0.523396	0.381527	Id1	1
GO:0050858	negative regulation of antigen receptor-mediated signaling pathway	1/336	22/15625	0.380334	0.523396	0.381527	Ezr	1
GO:0050995	negative regulation of lipid catabolic process	1/336	22/15625	0.380334	0.523396	0.381527	Sorl1	1
GO:0051654	establishment of mitochondrion localization	1/336	22/15625	0.380334	0.523396	0.381527	Map1b	1
GO:0060143	positive regulation of syncytium formation by plasma membrane fusion	1/336	22/15625	0.380334	0.523396	0.381527	Camk1	1
GO:0060438	trachea development	1/336	22/15625	0.380334	0.523396	0.381527	Bmp4	1
GO:0070168	negative regulation of biomineral tissue development	1/336	22/15625	0.380334	0.523396	0.381527	Ltbp3	1
GO:0071392	cellular response to estradiol stimulus	1/336	22/15625	0.380334	0.523396	0.381527	Mmp2	1
GO:0071624	positive regulation of granulocyte chemotaxis	1/336	22/15625	0.380334	0.523396	0.381527	Mdk	1
GO:0090151	establishment of protein localization to mitochondrial membrane	1/336	22/15625	0.380334	0.523396	0.381527	Oxa1l	1
GO:0099149	regulation of postsynaptic neurotransmitter receptor internalization	1/336	22/15625	0.380334	0.523396	0.381527	Sirt2	1
GO:0110150	negative regulation of biomineralization	1/336	22/15625	0.380334	0.523396	0.381527	Ltbp3	1
GO:1901984	negative regulation of protein acetylation	1/336	22/15625	0.380334	0.523396	0.381527	Snca	1
GO:1902307	positive regulation of sodium ion transmembrane transport	1/336	22/15625	0.380334	0.523396	0.381527	Fxyd1	1
GO:1902410	mitotic cytokinetic process	1/336	22/15625	0.380334	0.523396	0.381527	Klhdc8b	1
GO:1905144	response to acetylcholine	1/336	22/15625	0.380334	0.523396	0.381527	Sorbs2	1
GO:1905145	cellular response to acetylcholine	1/336	22/15625	0.380334	0.523396	0.381527	Sorbs2	1
GO:2000737	negative regulation of stem cell differentiation	1/336	22/15625	0.380334	0.523396	0.381527	Hes1	1
GO:0032787	monocarboxylic acid metabolic process	11/336	452/15625	0.380995	0.524127	0.38206	Cygb/Aldh1a3/Mid1ip1/Snca/Ogt/Abat/Acot1/Eci2/Acaa2/Pam/Rbp1	11
GO:0007338	single fertilization	3/336	103/15625	0.382074	0.525254	0.382882	Lhfpl2/H3f3a/Cct4	3
GO:0016241	regulation of macroautophagy	3/336	103/15625	0.382074	0.525254	0.382882	Kdr/Scoc/Sesn3	3
GO:0046390	ribose phosphate biosynthetic process	4/336	146/15625	0.384464	0.528001	0.384884	Nme4/Aprt/Snca/Tkt	4
GO:0050657	nucleic acid transport	4/336	146/15625	0.384464	0.528001	0.384884	Zfp36l1/Npm1/Tst/Igf2bp1	4
GO:0050658	RNA transport	4/336	146/15625	0.384464	0.528001	0.384884	Zfp36l1/Npm1/Tst/Igf2bp1	4
GO:0051924	regulation of calcium ion transport	6/336	233/15625	0.385865	0.529578	0.386033	Bmp4/Tgfb2/Snca/Tspan13/Anxa2/Hes1	6
GO:0006635	fatty acid beta-oxidation	2/336	62/15625	0.386399	0.529578	0.386033	Eci2/Acaa2	2
GO:0043367	CD4-positive, alpha-beta T cell differentiation	2/336	62/15625	0.386399	0.529578	0.386033	Tmem98/Foxp1	2
GO:0043967	histone H4 acetylation	2/336	62/15625	0.386399	0.529578	0.386033	Ogt/Auts2	2
GO:0045453	bone resorption	2/336	62/15625	0.386399	0.529578	0.386033	Ltbp3/Dlk1	2
GO:1904377	positive regulation of protein localization to cell periphery	2/336	62/15625	0.386399	0.529578	0.386033	Lrp1/Ezr	2
GO:0043487	regulation of RNA stability	3/336	104/15625	0.387908	0.531285	0.387278	Zfp36l1/Npm1/Igf2bp1	3
GO:0048259	regulation of receptor-mediated endocytosis	3/336	104/15625	0.387908	0.531285	0.387278	Dab2/Sirt2/Anxa2	3
GO:0002446	neutrophil mediated immunity	1/336	23/15625	0.393678	0.53138	0.387347	Cxcl1	1
GO:0003299	muscle hypertrophy in response to stress	1/336	23/15625	0.393678	0.53138	0.387347	Lmna	1
GO:0007263	nitric oxide mediated signal transduction	1/336	23/15625	0.393678	0.53138	0.387347	Apoe	1
GO:0008340	determination of adult lifespan	1/336	23/15625	0.393678	0.53138	0.387347	Meg3	1
GO:0009065	glutamine family amino acid catabolic process	1/336	23/15625	0.393678	0.53138	0.387347	Ddah2	1
GO:0009154	purine ribonucleotide catabolic process	1/336	23/15625	0.393678	0.53138	0.387347	Pde1a	1
GO:0009156	ribonucleoside monophosphate biosynthetic process	1/336	23/15625	0.393678	0.53138	0.387347	Aprt	1
GO:0009261	ribonucleotide catabolic process	1/336	23/15625	0.393678	0.53138	0.387347	Pde1a	1
GO:0009651	response to salt stress	1/336	23/15625	0.393678	0.53138	0.387347	Zfp36l1	1
GO:0014898	cardiac muscle hypertrophy in response to stress	1/336	23/15625	0.393678	0.53138	0.387347	Lmna	1
GO:0021511	spinal cord patterning	1/336	23/15625	0.393678	0.53138	0.387347	Smo	1
GO:0031100	animal organ regeneration	1/336	23/15625	0.393678	0.53138	0.387347	Ccnd1	1
GO:0031954	positive regulation of protein autophosphorylation	1/336	23/15625	0.393678	0.53138	0.387347	Pdgfc	1
GO:0032897	negative regulation of viral transcription	1/336	23/15625	0.393678	0.53138	0.387347	Jun	1
GO:0032928	regulation of superoxide anion generation	1/336	23/15625	0.393678	0.53138	0.387347	Cxcl1	1
GO:0032968	positive regulation of transcription elongation from RNA polymerase II promoter	1/336	23/15625	0.393678	0.53138	0.387347	Dab2	1
GO:0042036	negative regulation of cytokine biosynthetic process	1/336	23/15625	0.393678	0.53138	0.387347	Tia1	1
GO:0045671	negative regulation of osteoclast differentiation	1/336	23/15625	0.393678	0.53138	0.387347	Pik3r1	1
GO:0045943	positive regulation of transcription by RNA polymerase I	1/336	23/15625	0.393678	0.53138	0.387347	Ppp1r15a	1
GO:0046039	GTP metabolic process	1/336	23/15625	0.393678	0.53138	0.387347	Nme4	1
GO:0046931	pore complex assembly	1/336	23/15625	0.393678	0.53138	0.387347	Bad	1
GO:0048025	negative regulation of mRNA splicing, via spliceosome	1/336	23/15625	0.393678	0.53138	0.387347	Npm1	1
GO:0048670	regulation of collateral sprouting	1/336	23/15625	0.393678	0.53138	0.387347	Lrp1	1
GO:0048820	hair follicle maturation	1/336	23/15625	0.393678	0.53138	0.387347	Tgfb2	1
GO:0050927	positive regulation of positive chemotaxis	1/336	23/15625	0.393678	0.53138	0.387347	Kdr	1
GO:0051580	regulation of neurotransmitter uptake	1/336	23/15625	0.393678	0.53138	0.387347	Snca	1
GO:0051882	mitochondrial depolarization	1/336	23/15625	0.393678	0.53138	0.387347	Kdr	1
GO:0055094	response to lipoprotein particle	1/336	23/15625	0.393678	0.53138	0.387347	Apoe	1
GO:0060216	definitive hemopoiesis	1/336	23/15625	0.393678	0.53138	0.387347	Meis1	1
GO:0060972	left/right pattern formation	1/336	23/15625	0.393678	0.53138	0.387347	Smo	1
GO:0065005	protein-lipid complex assembly	1/336	23/15625	0.393678	0.53138	0.387347	Apoe	1
GO:0070584	mitochondrion morphogenesis	1/336	23/15625	0.393678	0.53138	0.387347	Fis1	1
GO:1902683	regulation of receptor localization to synapse	1/336	23/15625	0.393678	0.53138	0.387347	Dbn1	1
GO:1903010	regulation of bone development	1/336	23/15625	0.393678	0.53138	0.387347	Kdr	1
GO:1903077	negative regulation of protein localization to plasma membrane	1/336	23/15625	0.393678	0.53138	0.387347	Dab2	1
GO:1904030	negative regulation of cyclin-dependent protein kinase activity	1/336	23/15625	0.393678	0.53138	0.387347	Nr2f2	1
GO:1905208	negative regulation of cardiocyte differentiation	1/336	23/15625	0.393678	0.53138	0.387347	Foxp1	1
GO:1905939	regulation of gonad development	1/336	23/15625	0.393678	0.53138	0.387347	Wnt4	1
GO:0000422	autophagy of mitochondrion	2/336	63/15625	0.394029	0.53138	0.387347	Gabarap/Fis1	2
GO:0002312	B cell activation involved in immune response	2/336	63/15625	0.394029	0.53138	0.387347	Itm2a/Lgals1	2
GO:0019915	lipid storage	2/336	63/15625	0.394029	0.53138	0.387347	Apoe/Mest	2
GO:0030330	DNA damage response, signal transduction by p53 class mediator	2/336	63/15625	0.394029	0.53138	0.387347	Sox4/Npm1	2
GO:0046173	polyol biosynthetic process	2/336	63/15625	0.394029	0.53138	0.387347	Snca/Isyna1	2
GO:0050871	positive regulation of B cell activation	2/336	63/15625	0.394029	0.53138	0.387347	Mmp14/Bad	2
GO:0061371	determination of heart left/right asymmetry	2/336	63/15625	0.394029	0.53138	0.387347	Tbx2/Smo	2
GO:0061726	mitochondrion disassembly	2/336	63/15625	0.394029	0.53138	0.387347	Gabarap/Fis1	2
GO:0000910	cytokinesis	4/336	148/15625	0.394211	0.531448	0.387397	Myh10/Igf1r/Rhoc/Klhdc8b	4
GO:0018205	peptidyl-lysine modification	8/336	324/15625	0.396263	0.534036	0.389283	Snca/Ogt/Lmna/Auts2/Sox4/Sirt2/Arid4b/Zmiz1	8
GO:0051236	establishment of RNA localization	4/336	149/15625	0.399076	0.537648	0.391916	Zfp36l1/Npm1/Tst/Igf2bp1	4
GO:0044774	mitotic DNA integrity checkpoint	2/336	64/15625	0.401616	0.540169	0.393754	Sox4/Ccnd1	2
GO:0051784	negative regulation of nuclear division	2/336	64/15625	0.401616	0.540169	0.393754	Fgfr2/Bmp4	2
GO:0055117	regulation of cardiac muscle contraction	2/336	64/15625	0.401616	0.540169	0.393754	Fxyd1/Flna	2
GO:0097306	cellular response to alcohol	2/336	64/15625	0.401616	0.540169	0.393754	Ptch1/Smo	2
GO:1904894	positive regulation of receptor signaling pathway via STAT	2/336	64/15625	0.401616	0.540169	0.393754	Il6st/Hes1	2
GO:0017144	drug metabolic process	10/336	415/15625	0.402303	0.540912	0.394296	Comt/Tgfb2/Wnt4/Ddah2/Aprt/Snca/Ece1/Abat/Prdx3/St6gal1	10
GO:0018394	peptidyl-lysine acetylation	4/336	150/15625	0.403934	0.541822	0.394959	Snca/Ogt/Auts2/Sox4	4
GO:1903311	regulation of mRNA metabolic process	6/336	238/15625	0.405074	0.541822	0.394959	Zfp36l1/Npm1/Tia1/Malat1/Igf2bp1/Tra2a	6
GO:0007043	cell-cell junction assembly	3/336	107/15625	0.405327	0.541822	0.394959	Pmp22/Fscn1/Rhoc	3
GO:1905269	positive regulation of chromatin organization	3/336	107/15625	0.405327	0.541822	0.394959	Ogt/Lmna/Auts2	3
GO:0001963	synaptic transmission, dopaminergic	1/336	24/15625	0.406735	0.541822	0.394959	Snca	1
GO:0006221	pyrimidine nucleotide biosynthetic process	1/336	24/15625	0.406735	0.541822	0.394959	Nme4	1
GO:0007214	gamma-aminobutyric acid signaling pathway	1/336	24/15625	0.406735	0.541822	0.394959	Gabra4	1
GO:0010458	exit from mitosis	1/336	24/15625	0.406735	0.541822	0.394959	Cdkn1c	1
GO:0014887	cardiac muscle adaptation	1/336	24/15625	0.406735	0.541822	0.394959	Lmna	1
GO:0019068	virion assembly	1/336	24/15625	0.406735	0.541822	0.394959	Apoe	1
GO:0032878	regulation of establishment or maintenance of cell polarity	1/336	24/15625	0.406735	0.541822	0.394959	Gsn	1
GO:0035455	response to interferon-alpha	1/336	24/15625	0.406735	0.541822	0.394959	Ifitm2	1
GO:0044062	regulation of excretion	1/336	24/15625	0.406735	0.541822	0.394959	Comt	1
GO:0045589	regulation of regulatory T cell differentiation	1/336	24/15625	0.406735	0.541822	0.394959	Mdk	1
GO:0045648	positive regulation of erythrocyte differentiation	1/336	24/15625	0.406735	0.541822	0.394959	Id2	1
GO:0046426	negative regulation of receptor signaling pathway via JAK-STAT	1/336	24/15625	0.406735	0.541822	0.394959	Hmga2	1
GO:0048026	positive regulation of mRNA splicing, via spliceosome	1/336	24/15625	0.406735	0.541822	0.394959	Tra2a	1
GO:0050926	regulation of positive chemotaxis	1/336	24/15625	0.406735	0.541822	0.394959	Kdr	1
GO:0051193	regulation of cofactor metabolic process	1/336	24/15625	0.406735	0.541822	0.394959	Snca	1
GO:0060117	auditory receptor cell development	1/336	24/15625	0.406735	0.541822	0.394959	Fgfr1	1
GO:0060716	labyrinthine layer blood vessel development	1/336	24/15625	0.406735	0.541822	0.394959	Hes1	1
GO:0070861	regulation of protein exit from endoplasmic reticulum	1/336	24/15625	0.406735	0.541822	0.394959	Sorl1	1
GO:0071548	response to dexamethasone	1/336	24/15625	0.406735	0.541822	0.394959	Bmp4	1
GO:0071711	basement membrane organization	1/336	24/15625	0.406735	0.541822	0.394959	Pmp22	1
GO:0090344	negative regulation of cell aging	1/336	24/15625	0.406735	0.541822	0.394959	Hmga2	1
GO:0120033	negative regulation of plasma membrane bounded cell projection assembly	1/336	24/15625	0.406735	0.541822	0.394959	Slit2	1
GO:1901380	negative regulation of potassium ion transmembrane transport	1/336	24/15625	0.406735	0.541822	0.394959	Kcne1l	1
GO:2001039	negative regulation of cellular response to drug	1/336	24/15625	0.406735	0.541822	0.394959	Palm	1
GO:0022898	regulation of transmembrane transporter activity	6/336	239/15625	0.408912	0.544511	0.396919	Bmp4/Fxyd1/Snca/Tcaf1/Kcne1l/Slc25a4	6
GO:0002718	regulation of cytokine production involved in immune response	2/336	65/15625	0.409158	0.544511	0.396919	Tgfb2/Tgfb3	2
GO:0050688	regulation of defense response to virus	2/336	65/15625	0.409158	0.544511	0.396919	Htra1/Sec14l1	2
GO:0032874	positive regulation of stress-activated MAPK cascade	4/336	152/15625	0.413629	0.550236	0.401092	Epha4/Tgfb2/Dab2/Gadd45a	4
GO:0002366	leukocyte activation involved in immune response	5/336	196/15625	0.413733	0.550236	0.401092	Mdk/Itm2a/Tmem98/Foxp1/Lgals1	5
GO:0001910	regulation of leukocyte mediated cytotoxicity	2/336	66/15625	0.416654	0.551925	0.402323	Igf2/Cxcl1	2
GO:0046364	monosaccharide biosynthetic process	2/336	66/15625	0.416654	0.551925	0.402323	C1qtnf12/Ogt	2
GO:1900542	regulation of purine nucleotide metabolic process	2/336	66/15625	0.416654	0.551925	0.402323	Snca/Ogt	2
GO:1903670	regulation of sprouting angiogenesis	2/336	66/15625	0.416654	0.551925	0.402323	Nrp1/Kdr	2
GO:0006639	acylglycerol metabolic process	3/336	109/15625	0.41686	0.551925	0.402323	Il6st/Apoe/Sorl1	3
GO:0032411	positive regulation of transporter activity	3/336	109/15625	0.41686	0.551925	0.402323	Bmp4/Tcaf1/Slc25a4	3
GO:0070304	positive regulation of stress-activated protein kinase signaling cascade	4/336	153/15625	0.418464	0.551925	0.402323	Epha4/Tgfb2/Dab2/Gadd45a	4
GO:0002052	positive regulation of neuroblast proliferation	1/336	25/15625	0.419512	0.551925	0.402323	Smo	1
GO:0006891	intra-Golgi vesicle-mediated transport	1/336	25/15625	0.419512	0.551925	0.402323	Cux1	1
GO:0009299	mRNA transcription	1/336	25/15625	0.419512	0.551925	0.402323	Flna	1
GO:0010574	regulation of vascular endothelial growth factor production	1/336	25/15625	0.419512	0.551925	0.402323	Sulf1	1
GO:0019320	hexose catabolic process	1/336	25/15625	0.419512	0.551925	0.402323	Bad	1
GO:0030878	thyroid gland development	1/336	25/15625	0.419512	0.551925	0.402323	Pax8	1
GO:0031365	N-terminal protein amino acid modification	1/336	25/15625	0.419512	0.551925	0.402323	Sox4	1
GO:0031645	negative regulation of nervous system process	1/336	25/15625	0.419512	0.551925	0.402323	Tmem98	1
GO:0032469	endoplasmic reticulum calcium ion homeostasis	1/336	25/15625	0.419512	0.551925	0.402323	Fis1	1
GO:0032515	negative regulation of phosphoprotein phosphatase activity	1/336	25/15625	0.419512	0.551925	0.402323	Ppp1r15a	1
GO:0033081	regulation of T cell differentiation in thymus	1/336	25/15625	0.419512	0.551925	0.402323	Bmp4	1
GO:0033688	regulation of osteoblast proliferation	1/336	25/15625	0.419512	0.551925	0.402323	Igf1r	1
GO:0034067	protein localization to Golgi apparatus	1/336	25/15625	0.419512	0.551925	0.402323	Sorl1	1
GO:0034390	smooth muscle cell apoptotic process	1/336	25/15625	0.419512	0.551925	0.402323	Pde1a	1
GO:0034391	regulation of smooth muscle cell apoptotic process	1/336	25/15625	0.419512	0.551925	0.402323	Pde1a	1
GO:0035384	thioester biosynthetic process	1/336	25/15625	0.419512	0.551925	0.402323	Snca	1
GO:0045672	positive regulation of osteoclast differentiation	1/336	25/15625	0.419512	0.551925	0.402323	Fos	1
GO:0045822	negative regulation of heart contraction	1/336	25/15625	0.419512	0.551925	0.402323	Pik3r1	1
GO:0051570	regulation of histone H3-K9 methylation	1/336	25/15625	0.419512	0.551925	0.402323	Lmna	1
GO:0055003	cardiac myofibril assembly	1/336	25/15625	0.419512	0.551925	0.402323	Myh10	1
GO:0071402	cellular response to lipoprotein particle stimulus	1/336	25/15625	0.419512	0.551925	0.402323	Apoe	1
GO:0071616	acyl-CoA biosynthetic process	1/336	25/15625	0.419512	0.551925	0.402323	Snca	1
GO:0099010	modification of postsynaptic structure	1/336	25/15625	0.419512	0.551925	0.402323	Myh10	1
GO:1901798	positive regulation of signal transduction by p53 class mediator	1/336	25/15625	0.419512	0.551925	0.402323	Msx1	1
GO:1904376	negative regulation of protein localization to cell periphery	1/336	25/15625	0.419512	0.551925	0.402323	Dab2	1
GO:1904893	negative regulation of receptor signaling pathway via STAT	1/336	25/15625	0.419512	0.551925	0.402323	Hmga2	1
GO:0030258	lipid modification	5/336	198/15625	0.422225	0.55529	0.404776	Cygb/Apoe/Eci2/Acaa2/Pik3r1	5
GO:0005975	carbohydrate metabolic process	11/336	467/15625	0.422345	0.55529	0.404776	C1qtnf12/Igfbp4/Igf2/Il6st/Snca/Ogt/Grb10/Ext1/Isyna1/Pik3r1/Bad	11
GO:0002090	regulation of receptor internalization	2/336	67/15625	0.424101	0.557236	0.406195	Dab2/Sirt2	2
GO:0006140	regulation of nucleotide metabolic process	2/336	67/15625	0.424101	0.557236	0.406195	Snca/Ogt	2
GO:1902115	regulation of organelle assembly	5/336	199/15625	0.426463	0.560157	0.408324	Fscn1/Palld/Gsn/Ezr/Npm1	5
GO:0051963	regulation of synapse assembly	3/336	111/15625	0.428319	0.561968	0.409644	Lrrn1/Snca/Flrt3	3
GO:0030168	platelet activation	2/336	68/15625	0.431499	0.561968	0.409644	Apoe/Abat	2
GO:0042273	ribosomal large subunit biogenesis	2/336	68/15625	0.431499	0.561968	0.409644	Npm1/Rpl10a	2
GO:0051279	regulation of release of sequestered calcium ion into cytosol	2/336	68/15625	0.431499	0.561968	0.409644	Tgfb2/Snca	2
GO:0015849	organic acid transport	6/336	245/15625	0.431885	0.561968	0.409644	Apoe/Fxyd1/Snca/Sfxn1/Abat/Dpysl2	6
GO:0000460	maturation of 5.8S rRNA	1/336	26/15625	0.432015	0.561968	0.409644	Npm1	1
GO:0001779	natural killer cell differentiation	1/336	26/15625	0.432015	0.561968	0.409644	Id2	1
GO:0006730	one-carbon metabolic process	1/336	26/15625	0.432015	0.561968	0.409644	Sfxn1	1
GO:0007549	dosage compensation	1/336	26/15625	0.432015	0.561968	0.409644	Macroh2a2	1
GO:0010939	regulation of necrotic cell death	1/336	26/15625	0.432015	0.561968	0.409644	Slc25a4	1
GO:0010955	negative regulation of protein processing	1/336	26/15625	0.432015	0.561968	0.409644	Tmem98	1
GO:0016082	synaptic vesicle priming	1/336	26/15625	0.432015	0.561968	0.409644	Snca	1
GO:0032735	positive regulation of interleukin-12 production	1/336	26/15625	0.432015	0.561968	0.409644	Mdk	1
GO:0033032	regulation of myeloid cell apoptotic process	1/336	26/15625	0.432015	0.561968	0.409644	St6gal1	1
GO:0043950	positive regulation of cAMP-mediated signaling	1/336	26/15625	0.432015	0.561968	0.409644	Ece1	1
GO:0045066	regulatory T cell differentiation	1/336	26/15625	0.432015	0.561968	0.409644	Mdk	1
GO:0048535	lymph node development	1/336	26/15625	0.432015	0.561968	0.409644	Id2	1
GO:0048643	positive regulation of skeletal muscle tissue development	1/336	26/15625	0.432015	0.561968	0.409644	Naca	1
GO:0051125	regulation of actin nucleation	1/336	26/15625	0.432015	0.561968	0.409644	Gsn	1
GO:0051560	mitochondrial calcium ion homeostasis	1/336	26/15625	0.432015	0.561968	0.409644	Fis1	1
GO:0060039	pericardium development	1/336	26/15625	0.432015	0.561968	0.409644	Flrt3	1
GO:0060142	regulation of syncytium formation by plasma membrane fusion	1/336	26/15625	0.432015	0.561968	0.409644	Camk1	1
GO:0060219	camera-type eye photoreceptor cell differentiation	1/336	26/15625	0.432015	0.561968	0.409644	Ptn	1
GO:0090181	regulation of cholesterol metabolic process	1/336	26/15625	0.432015	0.561968	0.409644	Apoe	1
GO:0090200	positive regulation of release of cytochrome c from mitochondria	1/336	26/15625	0.432015	0.561968	0.409644	Bad	1
GO:0098901	regulation of cardiac muscle cell action potential	1/336	26/15625	0.432015	0.561968	0.409644	Flna	1
GO:1900745	positive regulation of p38MAPK cascade	1/336	26/15625	0.432015	0.561968	0.409644	Gadd45a	1
GO:1903318	negative regulation of protein maturation	1/336	26/15625	0.432015	0.561968	0.409644	Tmem98	1
GO:2000352	negative regulation of endothelial cell apoptotic process	1/336	26/15625	0.432015	0.561968	0.409644	Kdr	1
GO:2000778	positive regulation of interleukin-6 secretion	1/336	26/15625	0.432015	0.561968	0.409644	C1qtnf4	1
GO:0072521	purine-containing compound metabolic process	8/336	335/15625	0.432248	0.562089	0.409732	Nme4/Pde1a/Aprt/Snca/Ogt/Acot1/Acaa2/Bad	8
GO:0045333	cellular respiration	4/336	156/15625	0.432912	0.562771	0.410229	Prdm16/Snca/Oxa1l/Ndufs2	4
GO:0042542	response to hydrogen peroxide	3/336	112/15625	0.434019	0.563848	0.411015	Prdx3/Foxp1/Mmp2	3
GO:0051928	positive regulation of calcium ion transport	3/336	112/15625	0.434019	0.563848	0.411015	Bmp4/Snca/Anxa2	3
GO:0002260	lymphocyte homeostasis	2/336	69/15625	0.438846	0.569203	0.414918	Tgfb2/Tsc22d3	2
GO:0009116	nucleoside metabolic process	2/336	69/15625	0.438846	0.569203	0.414918	Nme4/Aprt	2
GO:0035195	gene silencing by miRNA	2/336	69/15625	0.438846	0.569203	0.414918	Bmp4/Nr2f1	2
GO:0051937	catecholamine transport	2/336	69/15625	0.438846	0.569203	0.414918	Snca/Abat	2
GO:0060997	dendritic spine morphogenesis	2/336	69/15625	0.438846	0.569203	0.414918	Epha4/Dbn1	2
GO:0001894	tissue homeostasis	5/336	202/15625	0.43914	0.569395	0.415058	Kdr/Cib2/Ltbp3/Smo/Dlk1	5
GO:0008277	regulation of G protein-coupled receptor signaling pathway	3/336	113/15625	0.439698	0.569395	0.415058	Snca/Ece1/Ramp1	3
GO:0031109	microtubule polymerization or depolymerization	3/336	113/15625	0.439698	0.569395	0.415058	Mid1ip1/Snca/Map1b	3
GO:0051592	response to calcium ion	3/336	113/15625	0.439698	0.569395	0.415058	Fosb/Jun/Fos	3
GO:1903828	negative regulation of cellular protein localization	3/336	113/15625	0.439698	0.569395	0.415058	Ogt/Dab2/Tmem98	3
GO:0051656	establishment of organelle localization	8/336	338/15625	0.442035	0.571623	0.416682	Fgfr2/Spry1/Myh10/Snca/Ezr/Npm1/Dpysl2/Map1b	8
GO:0006790	sulfur compound metabolic process	6/336	248/15625	0.443321	0.571623	0.416682	Sulf1/Comt/Snca/Acot1/Acaa2/Tst	6
GO:0032409	regulation of transporter activity	6/336	248/15625	0.443321	0.571623	0.416682	Bmp4/Fxyd1/Snca/Tcaf1/Kcne1l/Slc25a4	6
GO:0002092	positive regulation of receptor internalization	1/336	27/15625	0.44425	0.571623	0.416682	Dab2	1
GO:0003413	chondrocyte differentiation involved in endochondral bone morphogenesis	1/336	27/15625	0.44425	0.571623	0.416682	Col12a1	1
GO:0006195	purine nucleotide catabolic process	1/336	27/15625	0.44425	0.571623	0.416682	Pde1a	1
GO:0010573	vascular endothelial growth factor production	1/336	27/15625	0.44425	0.571623	0.416682	Sulf1	1
GO:0010719	negative regulation of epithelial to mesenchymal transition	1/336	27/15625	0.44425	0.571623	0.416682	Tgfb2	1
GO:0031440	regulation of mRNA 3'-end processing	1/336	27/15625	0.44425	0.571623	0.416682	Zfp36l1	1
GO:0032467	positive regulation of cytokinesis	1/336	27/15625	0.44425	0.571623	0.416682	Igf1r	1
GO:0033028	myeloid cell apoptotic process	1/336	27/15625	0.44425	0.571623	0.416682	St6gal1	1
GO:0044003	modulation by symbiont of host process	1/336	27/15625	0.44425	0.571623	0.416682	Bad	1
GO:0045815	positive regulation of gene expression, epigenetic	1/336	27/15625	0.44425	0.571623	0.416682	Zmiz1	1
GO:0051569	regulation of histone H3-K4 methylation	1/336	27/15625	0.44425	0.571623	0.416682	Auts2	1
GO:0061003	positive regulation of dendritic spine morphogenesis	1/336	27/15625	0.44425	0.571623	0.416682	Dbn1	1
GO:0071168	protein localization to chromatin	1/336	27/15625	0.44425	0.571623	0.416682	Macroh2a2	1
GO:0072528	pyrimidine-containing compound biosynthetic process	1/336	27/15625	0.44425	0.571623	0.416682	Nme4	1
GO:0086005	ventricular cardiac muscle cell action potential	1/336	27/15625	0.44425	0.571623	0.416682	Kcne1l	1
GO:1903429	regulation of cell maturation	1/336	27/15625	0.44425	0.571623	0.416682	Sirt2	1
GO:1904467	regulation of tumor necrosis factor secretion	1/336	27/15625	0.44425	0.571623	0.416682	C1qtnf4	1
GO:0002833	positive regulation of response to biotic stimulus	3/336	114/15625	0.445356	0.572681	0.417454	Rab34/Mmp2/Cxcl1	3
GO:0007259	receptor signaling pathway via JAK-STAT	3/336	114/15625	0.445356	0.572681	0.417454	Il6st/Hmga2/Hes1	3
GO:1901796	regulation of signal transduction by p53 class mediator	2/336	70/15625	0.446141	0.573326	0.417923	Msx1/Npm1	2
GO:1903901	negative regulation of viral life cycle	2/336	70/15625	0.446141	0.573326	0.417923	Gsn/Ifitm2	2
GO:0009410	response to xenobiotic stimulus	4/336	159/15625	0.447261	0.574217	0.418573	Ncam1/Bmp4/Snca/Abat	4
GO:0042742	defense response to bacterium	4/336	159/15625	0.447261	0.574217	0.418573	Plac8/Rarres2/Sirt2/Rab34	4
GO:0098656	anion transmembrane transport	4/336	159/15625	0.447261	0.574217	0.418573	Fxyd1/Gabra4/Slc25a3/Tcaf1	4
GO:1903050	regulation of proteolysis involved in cellular protein catabolic process	5/336	204/15625	0.447556	0.574231	0.418583	Epha4/Apoe/Ogt/Dab2/Sirt2	5
GO:2000116	regulation of cysteine-type endopeptidase activity	5/336	204/15625	0.447556	0.574231	0.418583	Snca/Gsn/Dlc1/Bad/Fis1	5
GO:0006875	cellular metal ion homeostasis	11/336	477/15625	0.449931	0.577094	0.42067	Bmp4/Tgfb2/Il6st/Kdr/Apoe/Fxyd1/Snca/Lrp1/Cib2/Fis1/Cxcl1	11
GO:0001906	cell killing	3/336	115/15625	0.450991	0.577903	0.42126	Igf2/Bad/Cxcl1	3
GO:0010508	positive regulation of autophagy	3/336	115/15625	0.450991	0.577903	0.42126	Kdr/Scoc/Sesn3	3
GO:2000278	regulation of DNA biosynthetic process	3/336	115/15625	0.450991	0.577903	0.42126	Dusp1/Npm1/Cct4	3
GO:0090150	establishment of protein localization to membrane	5/336	205/15625	0.451753	0.578185	0.421466	Ogt/Tcaf1/Oxa1l/Rab34/Fis1	5
GO:0001756	somitogenesis	2/336	71/15625	0.453383	0.578185	0.421466	Plxna2/Sema3c	2
GO:0010507	negative regulation of autophagy	2/336	71/15625	0.453383	0.578185	0.421466	Snca/Sirt2	2
GO:0031397	negative regulation of protein ubiquitination	2/336	71/15625	0.453383	0.578185	0.421466	Ogt/Sox4	2
GO:0036465	synaptic vesicle recycling	2/336	71/15625	0.453383	0.578185	0.421466	Actg1/Snca	2
GO:0043507	positive regulation of JUN kinase activity	2/336	71/15625	0.453383	0.578185	0.421466	Epha4/Dab2	2
GO:0060968	regulation of gene silencing	2/336	71/15625	0.453383	0.578185	0.421466	Bmp4/Nr2f1	2
GO:1903051	negative regulation of proteolysis involved in cellular protein catabolic process	2/336	71/15625	0.453383	0.578185	0.421466	Epha4/Ogt	2
GO:1903524	positive regulation of blood circulation	2/336	71/15625	0.453383	0.578185	0.421466	Tgfb2/Smad6	2
GO:1904427	positive regulation of calcium ion transmembrane transport	2/336	71/15625	0.453383	0.578185	0.421466	Bmp4/Snca	2
GO:0031349	positive regulation of defense response	5/336	206/15625	0.455941	0.578185	0.421466	Mdk/Snca/Rab34/Mmp2/Cxcl1	5
GO:0001556	oocyte maturation	1/336	28/15625	0.456221	0.578185	0.421466	Sirt2	1
GO:0001964	startle response	1/336	28/15625	0.456221	0.578185	0.421466	Dbn1	1
GO:0007339	binding of sperm to zona pellucida	1/336	28/15625	0.456221	0.578185	0.421466	Cct4	1
GO:0009124	nucleoside monophosphate biosynthetic process	1/336	28/15625	0.456221	0.578185	0.421466	Aprt	1
GO:0009126	purine nucleoside monophosphate metabolic process	1/336	28/15625	0.456221	0.578185	0.421466	Aprt	1
GO:0009167	purine ribonucleoside monophosphate metabolic process	1/336	28/15625	0.456221	0.578185	0.421466	Aprt	1
GO:0031116	positive regulation of microtubule polymerization	1/336	28/15625	0.456221	0.578185	0.421466	Map1b	1
GO:0033119	negative regulation of RNA splicing	1/336	28/15625	0.456221	0.578185	0.421466	Npm1	1
GO:0033687	osteoblast proliferation	1/336	28/15625	0.456221	0.578185	0.421466	Igf1r	1
GO:0034122	negative regulation of toll-like receptor signaling pathway	1/336	28/15625	0.456221	0.578185	0.421466	Lgr4	1
GO:0034508	centromere complex assembly	1/336	28/15625	0.456221	0.578185	0.421466	H3f3a	1
GO:0043457	regulation of cellular respiration	1/336	28/15625	0.456221	0.578185	0.421466	Prdm16	1
GO:0045745	positive regulation of G protein-coupled receptor signaling pathway	1/336	28/15625	0.456221	0.578185	0.421466	Ece1	1
GO:0050999	regulation of nitric-oxide synthase activity	1/336	28/15625	0.456221	0.578185	0.421466	Apoe	1
GO:0051984	positive regulation of chromosome segregation	1/336	28/15625	0.456221	0.578185	0.421466	Sirt2	1
GO:0060444	branching involved in mammary gland duct morphogenesis	1/336	28/15625	0.456221	0.578185	0.421466	Wnt4	1
GO:0070198	protein localization to chromosome, telomeric region	1/336	28/15625	0.456221	0.578185	0.421466	Cct4	1
GO:0072395	signal transduction involved in cell cycle checkpoint	1/336	28/15625	0.456221	0.578185	0.421466	Sox4	1
GO:0072401	signal transduction involved in DNA integrity checkpoint	1/336	28/15625	0.456221	0.578185	0.421466	Sox4	1
GO:0072422	signal transduction involved in DNA damage checkpoint	1/336	28/15625	0.456221	0.578185	0.421466	Sox4	1
GO:0097345	mitochondrial outer membrane permeabilization	1/336	28/15625	0.456221	0.578185	0.421466	Acaa2	1
GO:1901099	negative regulation of signal transduction in absence of ligand	1/336	28/15625	0.456221	0.578185	0.421466	Unc5b	1
GO:1902624	positive regulation of neutrophil migration	1/336	28/15625	0.456221	0.578185	0.421466	Mdk	1
GO:2001240	negative regulation of extrinsic apoptotic signaling pathway in absence of ligand	1/336	28/15625	0.456221	0.578185	0.421466	Unc5b	1
GO:0072330	monocarboxylic acid biosynthetic process	4/336	161/15625	0.456765	0.578693	0.421836	Aldh1a3/Mid1ip1/Abat/Rbp1	4
GO:0006631	fatty acid metabolic process	7/336	298/15625	0.460266	0.582601	0.424684	Cygb/Mid1ip1/Snca/Acot1/Eci2/Acaa2/Pam	7
GO:0032410	negative regulation of transporter activity	2/336	72/15625	0.460571	0.582601	0.424684	Snca/Kcne1l	2
GO:0042116	macrophage activation	2/336	72/15625	0.460571	0.582601	0.424684	Snca/Jun	2
GO:0051965	positive regulation of synapse assembly	2/336	72/15625	0.460571	0.582601	0.424684	Lrrn1/Flrt3	2
GO:0055008	cardiac muscle tissue morphogenesis	2/336	72/15625	0.460571	0.582601	0.424684	Fgfr2/Tgfb2	2
GO:1901605	alpha-amino acid metabolic process	4/336	162/15625	0.461496	0.583552	0.425378	Comt/Ddah2/Bcat1/Tst	4
GO:0002221	pattern recognition receptor signaling pathway	3/336	117/15625	0.462189	0.583552	0.425378	Colec12/Sec14l1/Lgr4	3
GO:0002700	regulation of production of molecular mediator of immune response	3/336	117/15625	0.462189	0.583552	0.425378	Tgfb2/Tgfb3/Foxp1	3
GO:0034763	negative regulation of transmembrane transport	3/336	117/15625	0.462189	0.583552	0.425378	Tgfb2/Grb10/Kcne1l	3
GO:0050777	negative regulation of immune response	3/336	117/15625	0.462189	0.583552	0.425378	Igf2/Tgfb2/Tgfb3	3
GO:0061013	regulation of mRNA catabolic process	3/336	117/15625	0.462189	0.583552	0.425378	Zfp36l1/Npm1/Igf2bp1	3
GO:0009416	response to light stimulus	6/336	254/15625	0.466049	0.585955	0.427129	Id2/Meis2/Npm1/Pik3r1/H2aw/Ccnd1	6
GO:0062207	regulation of pattern recognition receptor signaling pathway	2/336	73/15625	0.467703	0.585955	0.427129	Sec14l1/Lgr4	2
GO:2000573	positive regulation of DNA biosynthetic process	2/336	73/15625	0.467703	0.585955	0.427129	Npm1/Cct4	2
GO:0050715	positive regulation of cytokine secretion	3/336	118/15625	0.467752	0.585955	0.427129	Mdk/Lrp1/C1qtnf4	3
GO:0097696	receptor signaling pathway via STAT	3/336	118/15625	0.467752	0.585955	0.427129	Il6st/Hmga2/Hes1	3
GO:0001832	blastocyst growth	1/336	29/15625	0.467936	0.585955	0.427129	Hbegf	1
GO:0002691	regulation of cellular extravasation	1/336	29/15625	0.467936	0.585955	0.427129	Mdk	1
GO:0006884	cell volume homeostasis	1/336	29/15625	0.467936	0.585955	0.427129	Npm1	1
GO:0010922	positive regulation of phosphatase activity	1/336	29/15625	0.467936	0.585955	0.427129	Ppp1r15a	1
GO:0030488	tRNA methylation	1/336	29/15625	0.467936	0.585955	0.427129	Hsd17b10	1
GO:0033137	negative regulation of peptidyl-serine phosphorylation	1/336	29/15625	0.467936	0.585955	0.427129	Ogt	1
GO:0034260	negative regulation of GTPase activity	1/336	29/15625	0.467936	0.585955	0.427129	Spry1	1
GO:0034629	cellular protein-containing complex localization	1/336	29/15625	0.467936	0.585955	0.427129	Ezr	1
GO:0035066	positive regulation of histone acetylation	1/336	29/15625	0.467936	0.585955	0.427129	Auts2	1
GO:0035329	hippo signaling	1/336	29/15625	0.467936	0.585955	0.427129	Tead2	1
GO:0042026	protein refolding	1/336	29/15625	0.467936	0.585955	0.427129	Ppic	1
GO:0043537	negative regulation of blood vessel endothelial cell migration	1/336	29/15625	0.467936	0.585955	0.427129	Apoe	1
GO:0045920	negative regulation of exocytosis	1/336	29/15625	0.467936	0.585955	0.427129	Snca	1
GO:0046365	monosaccharide catabolic process	1/336	29/15625	0.467936	0.585955	0.427129	Bad	1
GO:0048384	retinoic acid receptor signaling pathway	1/336	29/15625	0.467936	0.585955	0.427129	Aldh1a3	1
GO:0060706	cell differentiation involved in embryonic placenta development	1/336	29/15625	0.467936	0.585955	0.427129	Nr2f2	1
GO:0070266	necroptotic process	1/336	29/15625	0.467936	0.585955	0.427129	Slc25a4	1
GO:1901068	guanosine-containing compound metabolic process	1/336	29/15625	0.467936	0.585955	0.427129	Nme4	1
GO:1903205	regulation of hydrogen peroxide-induced cell death	1/336	29/15625	0.467936	0.585955	0.427129	Foxp1	1
GO:1990774	tumor necrosis factor secretion	1/336	29/15625	0.467936	0.585955	0.427129	C1qtnf4	1
GO:2000108	positive regulation of leukocyte apoptotic process	1/336	29/15625	0.467936	0.585955	0.427129	Tgfb2	1
GO:0016311	dephosphorylation	8/336	346/15625	0.46801	0.585955	0.427129	Tgfb2/Ppp1r15a/Ptpn13/Dusp1/Dlc1/Sh2d4a/Vcan/Dusp5	8
GO:0006479	protein methylation	4/336	164/15625	0.470917	0.589047	0.429383	Ogt/Lmna/Auts2/Arid4b	4
GO:0008213	protein alkylation	4/336	164/15625	0.470917	0.589047	0.429383	Ogt/Lmna/Auts2/Arid4b	4
GO:0015893	drug transport	4/336	164/15625	0.470917	0.589047	0.429383	Cygb/Snca/Sfxn1/Abat	4
GO:0032273	positive regulation of protein polymerization	3/336	119/15625	0.473289	0.591647	0.431279	Cdc42ep3/Gsn/Map1b	3
GO:0035637	multicellular organismal signaling	3/336	119/15625	0.473289	0.591647	0.431279	Pmp22/Kcne1l/Flna	3
GO:0046785	microtubule polymerization	2/336	74/15625	0.474779	0.593327	0.432503	Snca/Map1b	2
GO:0032434	regulation of proteasomal ubiquitin-dependent protein catabolic process	3/336	120/15625	0.478799	0.595965	0.434426	Ogt/Dab2/Sirt2	3
GO:0008608	attachment of spindle microtubules to kinetochore	1/336	30/15625	0.479398	0.595965	0.434426	Sirt2	1
GO:0009187	cyclic nucleotide metabolic process	1/336	30/15625	0.479398	0.595965	0.434426	Pde1a	1
GO:0009593	detection of chemical stimulus	1/336	30/15625	0.479398	0.595965	0.434426	Tgfb3	1
GO:0010737	protein kinase A signaling	1/336	30/15625	0.479398	0.595965	0.434426	Ezr	1
GO:0015804	neutral amino acid transport	1/336	30/15625	0.479398	0.595965	0.434426	Sfxn1	1
GO:0043243	positive regulation of protein-containing complex disassembly	1/336	30/15625	0.479398	0.595965	0.434426	Igf1r	1
GO:0060074	synapse maturation	1/336	30/15625	0.479398	0.595965	0.434426	Palm	1
GO:0061157	mRNA destabilization	1/336	30/15625	0.479398	0.595965	0.434426	Zfp36l1	1
GO:0098884	postsynaptic neurotransmitter receptor internalization	1/336	30/15625	0.479398	0.595965	0.434426	Sirt2	1
GO:0140239	postsynaptic endocytosis	1/336	30/15625	0.479398	0.595965	0.434426	Sirt2	1
GO:1900181	negative regulation of protein localization to nucleus	1/336	30/15625	0.479398	0.595965	0.434426	Tmem98	1
GO:1902253	regulation of intrinsic apoptotic signaling pathway by p53 class mediator	1/336	30/15625	0.479398	0.595965	0.434426	Msx1	1
GO:1902473	regulation of protein localization to synapse	1/336	30/15625	0.479398	0.595965	0.434426	Dbn1	1
GO:1903792	negative regulation of anion transport	1/336	30/15625	0.479398	0.595965	0.434426	Abat	1
GO:1905606	regulation of presynapse assembly	1/336	30/15625	0.479398	0.595965	0.434426	Snca	1
GO:2000144	positive regulation of DNA-templated transcription, initiation	1/336	30/15625	0.479398	0.595965	0.434426	Jun	1
GO:0008610	lipid biosynthetic process	11/336	488/15625	0.480112	0.596668	0.434938	Igf2/Aldh1a3/Wnt4/Mid1ip1/Apoe/Pbx1/Igf1r/Nr0b1/Dab2/Isyna1/Rbp1	11
GO:0015711	organic anion transport	8/336	350/15625	0.480905	0.59747	0.435523	Apoe/Pltp/Snca/Atp8a1/Sfxn1/Abat/Slc25a4/Dpysl2	8
GO:0010389	regulation of G2/M transition of mitotic cell cycle	2/336	75/15625	0.481798	0.598028	0.435929	Pbx1/Ccnd1	2
GO:0035194	post-transcriptional gene silencing by RNA	2/336	75/15625	0.481798	0.598028	0.435929	Bmp4/Nr2f1	2
GO:1902117	positive regulation of organelle assembly	2/336	75/15625	0.481798	0.598028	0.435929	Fscn1/Palld	2
GO:0018107	peptidyl-threonine phosphorylation	3/336	121/15625	0.484283	0.600927	0.438043	Ogt/Sirt2/Clk1	3
GO:0007416	synapse assembly	4/336	167/15625	0.484931	0.601547	0.438495	Lrrn1/Snca/Flrt3/Efnb1	4
GO:0016441	posttranscriptional gene silencing	2/336	76/15625	0.488759	0.602674	0.439317	Bmp4/Nr2f1	2
GO:0051899	membrane depolarization	2/336	76/15625	0.488759	0.602674	0.439317	Kdr/Jun	2
GO:1901379	regulation of potassium ion transmembrane transport	2/336	76/15625	0.488759	0.602674	0.439317	Kcne1l/Flna	2
GO:1905897	regulation of response to endoplasmic reticulum stress	2/336	76/15625	0.488759	0.602674	0.439317	Ppp1r15a/Pik3r1	2
GO:0009855	determination of bilateral symmetry	3/336	122/15625	0.489738	0.602674	0.439317	Tbx2/Smo/Nbl1	3
GO:0001990	regulation of systemic arterial blood pressure by hormone	1/336	31/15625	0.490615	0.602674	0.439317	Ece1	1
GO:0003016	respiratory system process	1/336	31/15625	0.490615	0.602674	0.439317	Ndn	1
GO:0006084	acetyl-CoA metabolic process	1/336	31/15625	0.490615	0.602674	0.439317	Acaa2	1
GO:0007097	nuclear migration	1/336	31/15625	0.490615	0.602674	0.439317	Myh10	1
GO:0009069	serine family amino acid metabolic process	1/336	31/15625	0.490615	0.602674	0.439317	Tst	1
GO:0010831	positive regulation of myotube differentiation	1/336	31/15625	0.490615	0.602674	0.439317	Mmp14	1
GO:0015695	organic cation transport	1/336	31/15625	0.490615	0.602674	0.439317	Sec14l1	1
GO:0017004	cytochrome complex assembly	1/336	31/15625	0.490615	0.602674	0.439317	Oxa1l	1
GO:0019934	cGMP-mediated signaling	1/336	31/15625	0.490615	0.602674	0.439317	Apoe	1
GO:0021680	cerebellar Purkinje cell layer development	1/336	31/15625	0.490615	0.602674	0.439317	Myh10	1
GO:0030808	regulation of nucleotide biosynthetic process	1/336	31/15625	0.490615	0.602674	0.439317	Snca	1
GO:0031112	positive regulation of microtubule polymerization or depolymerization	1/336	31/15625	0.490615	0.602674	0.439317	Map1b	1
GO:0032212	positive regulation of telomere maintenance via telomerase	1/336	31/15625	0.490615	0.602674	0.439317	Cct4	1
GO:0042554	superoxide anion generation	1/336	31/15625	0.490615	0.602674	0.439317	Cxcl1	1
GO:0046006	regulation of activated T cell proliferation	1/336	31/15625	0.490615	0.602674	0.439317	Igf2	1
GO:0048668	collateral sprouting	1/336	31/15625	0.490615	0.602674	0.439317	Lrp1	1
GO:0050686	negative regulation of mRNA processing	1/336	31/15625	0.490615	0.602674	0.439317	Npm1	1
GO:0050869	negative regulation of B cell activation	1/336	31/15625	0.490615	0.602674	0.439317	Id2	1
GO:0050892	intestinal absorption	1/336	31/15625	0.490615	0.602674	0.439317	Ezr	1
GO:0051085	chaperone cofactor-dependent protein refolding	1/336	31/15625	0.490615	0.602674	0.439317	Dnajb1	1
GO:0051181	cofactor transport	1/336	31/15625	0.490615	0.602674	0.439317	Slc48a1	1
GO:0055090	acylglycerol homeostasis	1/336	31/15625	0.490615	0.602674	0.439317	Apoe	1
GO:0070328	triglyceride homeostasis	1/336	31/15625	0.490615	0.602674	0.439317	Apoe	1
GO:0090162	establishment of epithelial cell polarity	1/336	31/15625	0.490615	0.602674	0.439317	Hes1	1
GO:1900371	regulation of purine nucleotide biosynthetic process	1/336	31/15625	0.490615	0.602674	0.439317	Snca	1
GO:1902110	positive regulation of mitochondrial membrane permeability involved in apoptotic process	1/336	31/15625	0.490615	0.602674	0.439317	Acaa2	1
GO:1902476	chloride transmembrane transport	1/336	31/15625	0.490615	0.602674	0.439317	Gabra4	1
GO:0002440	production of molecular mediator of immune response	4/336	169/15625	0.494192	0.606699	0.442251	Tgfb2/Itm2a/Tgfb3/Foxp1	4
GO:0046328	regulation of JNK cascade	4/336	169/15625	0.494192	0.606699	0.442251	Epha4/Igf1r/Dab2/Gadd45a	4
GO:0044839	cell cycle G2/M phase transition	3/336	123/15625	0.495166	0.60758	0.442893	Pbx1/Npm1/Ccnd1	3
GO:0006942	regulation of striated muscle contraction	2/336	77/15625	0.495661	0.60758	0.442893	Fxyd1/Flna	2
GO:0019217	regulation of fatty acid metabolic process	2/336	77/15625	0.495661	0.60758	0.442893	Mid1ip1/Snca	2
GO:0035710	CD4-positive, alpha-beta T cell activation	2/336	77/15625	0.495661	0.60758	0.442893	Tmem98/Foxp1	2
GO:0042632	cholesterol homeostasis	2/336	77/15625	0.495661	0.60758	0.442893	Apoe/Npc2	2
GO:0050878	regulation of body fluid levels	6/336	262/15625	0.495957	0.607758	0.443023	Apoe/Aprt/Celsr2/Abat/Ccnd1/Anxa2	6
GO:0032200	telomere organization	3/336	124/15625	0.500565	0.612802	0.446699	H3f3a/Lmna/Cct4	3
GO:0002707	negative regulation of lymphocyte mediated immunity	1/336	32/15625	0.50159	0.612802	0.446699	Igf2	1
GO:0006220	pyrimidine nucleotide metabolic process	1/336	32/15625	0.50159	0.612802	0.446699	Nme4	1
GO:0007031	peroxisome organization	1/336	32/15625	0.50159	0.612802	0.446699	Fis1	1
GO:0009161	ribonucleoside monophosphate metabolic process	1/336	32/15625	0.50159	0.612802	0.446699	Aprt	1
GO:0031338	regulation of vesicle fusion	1/336	32/15625	0.50159	0.612802	0.446699	Anxa2	1
GO:0042269	regulation of natural killer cell mediated cytotoxicity	1/336	32/15625	0.50159	0.612802	0.446699	Igf2	1
GO:0042311	vasodilation	1/336	32/15625	0.50159	0.612802	0.446699	Apoe	1
GO:0050779	RNA destabilization	1/336	32/15625	0.50159	0.612802	0.446699	Zfp36l1	1
GO:0086091	regulation of heart rate by cardiac conduction	1/336	32/15625	0.50159	0.612802	0.446699	Kcne1l	1
GO:0055092	sterol homeostasis	2/336	78/15625	0.502504	0.613547	0.447242	Apoe/Npc2	2
GO:1903312	negative regulation of mRNA metabolic process	2/336	78/15625	0.502504	0.613547	0.447242	Npm1/Igf2bp1	2
GO:0046330	positive regulation of JNK cascade	3/336	125/15625	0.505935	0.617549	0.45016	Epha4/Dab2/Gadd45a	3
GO:0009314	response to radiation	8/336	358/15625	0.506453	0.617996	0.450485	Id2/Meis2/Npm1/Pik3r1/H2aw/Jun/Ccnd1/Gadd45a	8
GO:0002367	cytokine production involved in immune response	2/336	79/15625	0.509287	0.621078	0.452732	Tgfb2/Tgfb3	2
GO:1904063	negative regulation of cation transmembrane transport	2/336	79/15625	0.509287	0.621078	0.452732	Tgfb2/Kcne1l	2
GO:0043543	protein acylation	5/336	219/15625	0.509455	0.621095	0.452745	Snca/Ogt/Auts2/Sox4/Camk1	5
GO:0000132	establishment of mitotic spindle orientation	1/336	33/15625	0.51233	0.621972	0.453384	Spry1	1
GO:0002715	regulation of natural killer cell mediated immunity	1/336	33/15625	0.51233	0.621972	0.453384	Igf2	1
GO:0006739	NADP metabolic process	1/336	33/15625	0.51233	0.621972	0.453384	Tkt	1
GO:0009112	nucleobase metabolic process	1/336	33/15625	0.51233	0.621972	0.453384	Aprt	1
GO:0009954	proximal/distal pattern formation	1/336	33/15625	0.51233	0.621972	0.453384	Pbx1	1
GO:0036474	cell death in response to hydrogen peroxide	1/336	33/15625	0.51233	0.621972	0.453384	Foxp1	1
GO:0043267	negative regulation of potassium ion transport	1/336	33/15625	0.51233	0.621972	0.453384	Kcne1l	1
GO:0045987	positive regulation of smooth muscle contraction	1/336	33/15625	0.51233	0.621972	0.453384	Abat	1
GO:0051205	protein insertion into membrane	1/336	33/15625	0.51233	0.621972	0.453384	Oxa1l	1
GO:0061844	antimicrobial humoral immune response mediated by antimicrobial peptide	1/336	33/15625	0.51233	0.621972	0.453384	Cxcl1	1
GO:0071709	membrane assembly	1/336	33/15625	0.51233	0.621972	0.453384	Anxa2	1
GO:0090322	regulation of superoxide metabolic process	1/336	33/15625	0.51233	0.621972	0.453384	Cxcl1	1
GO:0098801	regulation of renal system process	1/336	33/15625	0.51233	0.621972	0.453384	Comt	1
GO:1902686	mitochondrial outer membrane permeabilization involved in programmed cell death	1/336	33/15625	0.51233	0.621972	0.453384	Acaa2	1
GO:0022412	cellular process involved in reproduction in multicellular organism	8/336	360/15625	0.512781	0.622333	0.453647	Bmp4/Wnt4/Mdk/Smad5/H3f3a/Sirt2/Zmiz1/Ptn	8
GO:0002181	cytoplasmic translation	2/336	80/15625	0.516009	0.625686	0.456091	Rpl9/Rpl10a	2
GO:0032436	positive regulation of proteasomal ubiquitin-dependent protein catabolic process	2/336	80/15625	0.516009	0.625686	0.456091	Dab2/Sirt2	2
GO:1903321	negative regulation of protein modification by small protein conjugation or removal	2/336	80/15625	0.516009	0.625686	0.456091	Ogt/Sox4	2
GO:0042133	neurotransmitter metabolic process	3/336	127/15625	0.516583	0.626007	0.456325	Comt/Ddah2/Abat	3
GO:0051250	negative regulation of lymphocyte activation	3/336	127/15625	0.516583	0.626007	0.456325	Id2/Bmp4/Mdk	3
GO:0019722	calcium-mediated signaling	4/336	174/15625	0.517029	0.626359	0.456582	Ncam1/Kdr/Nfat5/Fis1	4
GO:0061136	regulation of proteasomal protein catabolic process	4/336	175/15625	0.521539	0.629058	0.458549	Apoe/Ogt/Dab2/Sirt2	4
GO:0007093	mitotic cell cycle checkpoint	3/336	128/15625	0.521862	0.629058	0.458549	Sox4/Zwint/Ccnd1	3
GO:0018210	peptidyl-threonine modification	3/336	128/15625	0.521862	0.629058	0.458549	Ogt/Sirt2/Clk1	3
GO:0022904	respiratory electron transport chain	2/336	81/15625	0.52267	0.629058	0.458549	Snca/Ndufs2	2
GO:0032204	regulation of telomere maintenance	2/336	81/15625	0.52267	0.629058	0.458549	Lmna/Cct4	2
GO:0046031	ADP metabolic process	2/336	81/15625	0.52267	0.629058	0.458549	Ogt/Bad	2
GO:0000186	activation of MAPKK activity	1/336	34/15625	0.522839	0.629058	0.458549	Bmp4	1
GO:0001702	gastrulation with mouth forming second	1/336	34/15625	0.522839	0.629058	0.458549	Tenm4	1
GO:0002753	cytoplasmic pattern recognition receptor signaling pathway	1/336	34/15625	0.522839	0.629058	0.458549	Sec14l1	1
GO:0006623	protein targeting to vacuole	1/336	34/15625	0.522839	0.629058	0.458549	Sorl1	1
GO:0009268	response to pH	1/336	34/15625	0.522839	0.629058	0.458549	Pam	1
GO:0018208	peptidyl-proline modification	1/336	34/15625	0.522839	0.629058	0.458549	Ppic	1
GO:0032786	positive regulation of DNA-templated transcription, elongation	1/336	34/15625	0.522839	0.629058	0.458549	Dab2	1
GO:0035036	sperm-egg recognition	1/336	34/15625	0.522839	0.629058	0.458549	Cct4	1
GO:0046164	alcohol catabolic process	1/336	34/15625	0.522839	0.629058	0.458549	Apoe	1
GO:0050856	regulation of T cell receptor signaling pathway	1/336	34/15625	0.522839	0.629058	0.458549	Ezr	1
GO:0051281	positive regulation of release of sequestered calcium ion into cytosol	1/336	34/15625	0.522839	0.629058	0.458549	Snca	1
GO:0051693	actin filament capping	1/336	34/15625	0.522839	0.629058	0.458549	Gsn	1
GO:0060337	type I interferon signaling pathway	1/336	34/15625	0.522839	0.629058	0.458549	Ifitm2	1
GO:0061462	protein localization to lysosome	1/336	34/15625	0.522839	0.629058	0.458549	Sorl1	1
GO:0071357	cellular response to type I interferon	1/336	34/15625	0.522839	0.629058	0.458549	Ifitm2	1
GO:0098926	postsynaptic signal transduction	1/336	34/15625	0.522839	0.629058	0.458549	Sorbs2	1
GO:0099174	regulation of presynapse organization	1/336	34/15625	0.522839	0.629058	0.458549	Snca	1
GO:2001252	positive regulation of chromosome organization	4/336	176/15625	0.52603	0.632708	0.46121	Ogt/Lmna/Auts2/Cct4	4
GO:0051650	establishment of vesicle localization	3/336	129/15625	0.527108	0.633817	0.462018	Fgfr2/Snca/Dpysl2	3
GO:0006914	autophagy	8/336	365/15625	0.528483	0.634812	0.462743	Pmp22/Kdr/Snca/Scoc/Sesn3/Gabarap/Sirt2/Fis1	8
GO:0061919	process utilizing autophagic mechanism	8/336	365/15625	0.528483	0.634812	0.462743	Pmp22/Kdr/Snca/Scoc/Sesn3/Gabarap/Sirt2/Fis1	8
GO:0060415	muscle tissue morphogenesis	2/336	82/15625	0.52927	0.634812	0.462743	Fgfr2/Tgfb2	2
GO:1903313	positive regulation of mRNA metabolic process	2/336	82/15625	0.52927	0.634812	0.462743	Zfp36l1/Tra2a	2
GO:0071103	DNA conformation change	5/336	224/15625	0.52948	0.634812	0.462743	H3f3a/Macroh2a2/Hmga2/Nap1l1/Npm1	5
GO:0002697	regulation of immune effector process	7/336	319/15625	0.531942	0.634812	0.462743	Igf2/Tgfb2/Htra1/Tgfb3/Foxp1/Sec14l1/Cxcl1	7
GO:0007596	blood coagulation	3/336	130/15625	0.532323	0.634812	0.462743	Apoe/Abat/Anxa2	3
GO:0055088	lipid homeostasis	3/336	130/15625	0.532323	0.634812	0.462743	Apoe/Npc2/Rbp1	3
GO:0002639	positive regulation of immunoglobulin production	1/336	35/15625	0.533123	0.634812	0.462743	Foxp1	1
GO:0002888	positive regulation of myeloid leukocyte mediated immunity	1/336	35/15625	0.533123	0.634812	0.462743	Cxcl1	1
GO:0003009	skeletal muscle contraction	1/336	35/15625	0.533123	0.634812	0.462743	Tnnt1	1
GO:0007257	activation of JUN kinase activity	1/336	35/15625	0.533123	0.634812	0.462743	Dab2	1
GO:0009409	response to cold	1/336	35/15625	0.533123	0.634812	0.462743	Plac8	1
GO:0032435	negative regulation of proteasomal ubiquitin-dependent protein catabolic process	1/336	35/15625	0.533123	0.634812	0.462743	Ogt	1
GO:0033866	nucleoside bisphosphate biosynthetic process	1/336	35/15625	0.533123	0.634812	0.462743	Snca	1
GO:0034030	ribonucleoside bisphosphate biosynthetic process	1/336	35/15625	0.533123	0.634812	0.462743	Snca	1
GO:0034033	purine nucleoside bisphosphate biosynthetic process	1/336	35/15625	0.533123	0.634812	0.462743	Snca	1
GO:0035308	negative regulation of protein dephosphorylation	1/336	35/15625	0.533123	0.634812	0.462743	Ppp1r15a	1
GO:0042088	T-helper 1 type immune response	1/336	35/15625	0.533123	0.634812	0.462743	Tmem98	1
GO:0043516	regulation of DNA damage response, signal transduction by p53 class mediator	1/336	35/15625	0.533123	0.634812	0.462743	Npm1	1
GO:0043551	regulation of phosphatidylinositol 3-kinase activity	1/336	35/15625	0.533123	0.634812	0.462743	Pik3r1	1
GO:0043628	ncRNA 3'-end processing	1/336	35/15625	0.533123	0.634812	0.462743	Hsd17b10	1
GO:0045907	positive regulation of vasoconstriction	1/336	35/15625	0.533123	0.634812	0.462743	Smad6	1
GO:0048265	response to pain	1/336	35/15625	0.533123	0.634812	0.462743	Comt	1
GO:0050685	positive regulation of mRNA processing	1/336	35/15625	0.533123	0.634812	0.462743	Tra2a	1
GO:0051973	positive regulation of telomerase activity	1/336	35/15625	0.533123	0.634812	0.462743	Cct4	1
GO:0097106	postsynaptic density organization	1/336	35/15625	0.533123	0.634812	0.462743	Dbn1	1
GO:0097300	programmed necrotic cell death	1/336	35/15625	0.533123	0.634812	0.462743	Slc25a4	1
GO:0099590	neurotransmitter receptor internalization	1/336	35/15625	0.533123	0.634812	0.462743	Sirt2	1
GO:1904358	positive regulation of telomere maintenance via telomere lengthening	1/336	35/15625	0.533123	0.634812	0.462743	Cct4	1
GO:1990089	response to nerve growth factor	1/336	35/15625	0.533123	0.634812	0.462743	Hes1	1
GO:1990090	cellular response to nerve growth factor stimulus	1/336	35/15625	0.533123	0.634812	0.462743	Hes1	1
GO:2000171	negative regulation of dendrite development	1/336	35/15625	0.533123	0.634812	0.462743	Id1	1
GO:0060079	excitatory postsynaptic potential	2/336	83/15625	0.535807	0.637632	0.464799	Snca/Dbn1	2
GO:1902882	regulation of response to oxidative stress	2/336	83/15625	0.535807	0.637632	0.464799	Sesn3/Foxp1	2
GO:0006401	RNA catabolic process	5/336	226/15625	0.537389	0.639277	0.465998	Zfp36l1/Npm1/Eif3e/Igf2bp1/Rnaset2a	5
GO:0009152	purine ribonucleotide biosynthetic process	3/336	131/15625	0.537506	0.639277	0.465998	Nme4/Aprt/Snca	3
GO:0002027	regulation of heart rate	2/336	84/15625	0.542282	0.641123	0.467344	Kcne1l/Pik3r1	2
GO:0009062	fatty acid catabolic process	2/336	84/15625	0.542282	0.641123	0.467344	Eci2/Acaa2	2
GO:0032760	positive regulation of tumor necrosis factor production	2/336	84/15625	0.542282	0.641123	0.467344	C1qtnf4/Pik3r1	2
GO:0034502	protein localization to chromosome	2/336	84/15625	0.542282	0.641123	0.467344	Macroh2a2/Cct4	2
GO:0007599	hemostasis	3/336	132/15625	0.542656	0.641123	0.467344	Apoe/Abat/Anxa2	3
GO:0060402	calcium ion transport into cytosol	3/336	132/15625	0.542656	0.641123	0.467344	Bmp4/Tgfb2/Snca	3
GO:0000184	nuclear-transcribed mRNA catabolic process, nonsense-mediated decay	1/336	36/15625	0.543185	0.641123	0.467344	Eif3e	1
GO:0010907	positive regulation of glucose metabolic process	1/336	36/15625	0.543185	0.641123	0.467344	Igf2	1
GO:0033260	nuclear DNA replication	1/336	36/15625	0.543185	0.641123	0.467344	Fgfr1	1
GO:0034243	regulation of transcription elongation from RNA polymerase II promoter	1/336	36/15625	0.543185	0.641123	0.467344	Dab2	1
GO:0035115	embryonic forelimb morphogenesis	1/336	36/15625	0.543185	0.641123	0.467344	Msx1	1
GO:0035794	positive regulation of mitochondrial membrane permeability	1/336	36/15625	0.543185	0.641123	0.467344	Acaa2	1
GO:0040001	establishment of mitotic spindle localization	1/336	36/15625	0.543185	0.641123	0.467344	Spry1	1
GO:0042304	regulation of fatty acid biosynthetic process	1/336	36/15625	0.543185	0.641123	0.467344	Mid1ip1	1
GO:0043277	apoptotic cell clearance	1/336	36/15625	0.543185	0.641123	0.467344	Lrp1	1
GO:0043403	skeletal muscle tissue regeneration	1/336	36/15625	0.543185	0.641123	0.467344	Naca	1
GO:0045429	positive regulation of nitric oxide biosynthetic process	1/336	36/15625	0.543185	0.641123	0.467344	Ddah2	1
GO:0045923	positive regulation of fatty acid metabolic process	1/336	36/15625	0.543185	0.641123	0.467344	Mid1ip1	1
GO:0051084	'de novo' posttranslational protein folding	1/336	36/15625	0.543185	0.641123	0.467344	Dnajb1	1
GO:0051647	nucleus localization	1/336	36/15625	0.543185	0.641123	0.467344	Myh10	1
GO:0060122	inner ear receptor cell stereocilium organization	1/336	36/15625	0.543185	0.641123	0.467344	Hes1	1
GO:0072583	clathrin-dependent endocytosis	1/336	36/15625	0.543185	0.641123	0.467344	Dab2	1
GO:1901021	positive regulation of calcium ion transmembrane transporter activity	1/336	36/15625	0.543185	0.641123	0.467344	Bmp4	1
GO:1903170	negative regulation of calcium ion transmembrane transport	1/336	36/15625	0.543185	0.641123	0.467344	Tgfb2	1
GO:2000463	positive regulation of excitatory postsynaptic potential	1/336	36/15625	0.543185	0.641123	0.467344	Dbn1	1
GO:2001025	positive regulation of response to drug	1/336	36/15625	0.543185	0.641123	0.467344	Foxp1	1
GO:0006520	cellular amino acid metabolic process	5/336	228/15625	0.545237	0.643357	0.468972	Comt/Ddah2/Bcat1/Abat/Tst	5
GO:0009117	nucleotide metabolic process	8/336	371/15625	0.54708	0.645155	0.470283	Nme4/Pde1a/Aprt/Snca/Ogt/Acot1/Acaa2/Bad	8
GO:1901361	organic cyclic compound catabolic process	8/336	371/15625	0.54708	0.645155	0.470283	Comt/Zfp36l1/Apoe/Pde1a/Npm1/Eif3e/Igf2bp1/Rnaset2a	8
GO:0050817	coagulation	3/336	133/15625	0.547772	0.645783	0.47074	Apoe/Abat/Anxa2	3
GO:0007254	JNK cascade	4/336	181/15625	0.54817	0.646064	0.470945	Epha4/Igf1r/Dab2/Gadd45a	4
GO:0022900	electron transport chain	2/336	85/15625	0.548694	0.646115	0.470982	Snca/Ndufs2	2
GO:0043506	regulation of JUN kinase activity	2/336	85/15625	0.548694	0.646115	0.470982	Epha4/Dab2	2
GO:1903557	positive regulation of tumor necrosis factor superfamily cytokine production	2/336	85/15625	0.548694	0.646115	0.470982	C1qtnf4/Pik3r1	2
GO:0016573	histone acetylation	3/336	134/15625	0.552855	0.646697	0.471407	Snca/Ogt/Auts2	3
GO:0072331	signal transduction by p53 class mediator	3/336	134/15625	0.552855	0.646697	0.471407	Msx1/Sox4/Npm1	3
GO:0001835	blastocyst hatching	1/336	37/15625	0.553031	0.646697	0.471407	Cmtm3	1
GO:0006458	'de novo' protein folding	1/336	37/15625	0.553031	0.646697	0.471407	Dnajb1	1
GO:0006998	nuclear envelope organization	1/336	37/15625	0.553031	0.646697	0.471407	Lmna	1
GO:0007616	long-term memory	1/336	37/15625	0.553031	0.646697	0.471407	Apoe	1
GO:0010883	regulation of lipid storage	1/336	37/15625	0.553031	0.646697	0.471407	Mest	1
GO:0016339	calcium-dependent cell-cell adhesion via plasma membrane cell adhesion molecules	1/336	37/15625	0.553031	0.646697	0.471407	Kifap3	1
GO:0019228	neuronal action potential	1/336	37/15625	0.553031	0.646697	0.471407	Pmp22	1
GO:0032781	positive regulation of ATPase activity	1/336	37/15625	0.553031	0.646697	0.471407	Dnajb1	1
GO:0032958	inositol phosphate biosynthetic process	1/336	37/15625	0.553031	0.646697	0.471407	Snca	1
GO:0035188	hatching	1/336	37/15625	0.553031	0.646697	0.471407	Cmtm3	1
GO:0043001	Golgi to plasma membrane protein transport	1/336	37/15625	0.553031	0.646697	0.471407	Rab34	1
GO:0045494	photoreceptor cell maintenance	1/336	37/15625	0.553031	0.646697	0.471407	Cib2	1
GO:0045823	positive regulation of heart contraction	1/336	37/15625	0.553031	0.646697	0.471407	Tgfb2	1
GO:0046627	negative regulation of insulin receptor signaling pathway	1/336	37/15625	0.553031	0.646697	0.471407	Grb10	1
GO:0046854	phosphatidylinositol phosphorylation	1/336	37/15625	0.553031	0.646697	0.471407	Pik3r1	1
GO:0048873	homeostasis of number of cells within a tissue	1/336	37/15625	0.553031	0.646697	0.471407	Smo	1
GO:0070884	regulation of calcineurin-NFAT signaling cascade	1/336	37/15625	0.553031	0.646697	0.471407	Nfat5	1
GO:0071684	organism emergence from protective structure	1/336	37/15625	0.553031	0.646697	0.471407	Cmtm3	1
GO:0106056	regulation of calcineurin-mediated signaling	1/336	37/15625	0.553031	0.646697	0.471407	Nfat5	1
GO:1903432	regulation of TORC1 signaling	1/336	37/15625	0.553031	0.646697	0.471407	Sesn3	1
GO:1904407	positive regulation of nitric oxide metabolic process	1/336	37/15625	0.553031	0.646697	0.471407	Ddah2	1
GO:2001258	negative regulation of cation channel activity	1/336	37/15625	0.553031	0.646697	0.471407	Kcne1l	1
GO:0002224	toll-like receptor signaling pathway	2/336	86/15625	0.555042	0.648299	0.472574	Colec12/Lgr4	2
GO:0009135	purine nucleoside diphosphate metabolic process	2/336	86/15625	0.555042	0.648299	0.472574	Ogt/Bad	2
GO:0009179	purine ribonucleoside diphosphate metabolic process	2/336	86/15625	0.555042	0.648299	0.472574	Ogt/Bad	2
GO:0015844	monoamine transport	2/336	86/15625	0.555042	0.648299	0.472574	Snca/Abat	2
GO:0006260	DNA replication	5/336	231/15625	0.55689	0.650268	0.47401	Id3/Nfib/Npm1/Fgfr1/Jun	5
GO:1901991	negative regulation of mitotic cell cycle phase transition	3/336	135/15625	0.557904	0.651265	0.474736	Zfp36l1/Sox4/Ccnd1	3
GO:0002028	regulation of sodium ion transport	2/336	87/15625	0.561328	0.652298	0.475489	Fxyd1/Cxcl1	2
GO:0042136	neurotransmitter biosynthetic process	2/336	87/15625	0.561328	0.652298	0.475489	Ddah2/Abat	2
GO:0140029	exocytic process	2/336	87/15625	0.561328	0.652298	0.475489	Ncam1/Snca	2
GO:1901222	regulation of NIK/NF-kappaB signaling	2/336	87/15625	0.561328	0.652298	0.475489	Nfat5/C1qtnf4	2
GO:1903008	organelle disassembly	2/336	87/15625	0.561328	0.652298	0.475489	Gabarap/Fis1	2
GO:1903426	regulation of reactive oxygen species biosynthetic process	2/336	87/15625	0.561328	0.652298	0.475489	Ddah2/Ogt	2
GO:0003044	regulation of systemic arterial blood pressure mediated by a chemical signal	1/336	38/15625	0.562665	0.652298	0.475489	Ece1	1
GO:0006110	regulation of glycolytic process	1/336	38/15625	0.562665	0.652298	0.475489	Ogt	1
GO:0007099	centriole replication	1/336	38/15625	0.562665	0.652298	0.475489	Npm1	1
GO:0021696	cerebellar cortex morphogenesis	1/336	38/15625	0.562665	0.652298	0.475489	Smo	1
GO:0032008	positive regulation of TOR signaling	1/336	38/15625	0.562665	0.652298	0.475489	Kdr	1
GO:0032506	cytokinetic process	1/336	38/15625	0.562665	0.652298	0.475489	Klhdc8b	1
GO:0042149	cellular response to glucose starvation	1/336	38/15625	0.562665	0.652298	0.475489	Sesn3	1
GO:0043331	response to dsRNA	1/336	38/15625	0.562665	0.652298	0.475489	Npm1	1
GO:0044088	regulation of vacuole organization	1/336	38/15625	0.562665	0.652298	0.475489	Anxa2	1
GO:0044848	biological phase	1/336	38/15625	0.562665	0.652298	0.475489	Tgfb2	1
GO:0048854	brain morphogenesis	1/336	38/15625	0.562665	0.652298	0.475489	Smo	1
GO:0072523	purine-containing compound catabolic process	1/336	38/15625	0.562665	0.652298	0.475489	Pde1a	1
GO:0072604	interleukin-6 secretion	1/336	38/15625	0.562665	0.652298	0.475489	C1qtnf4	1
GO:0090279	regulation of calcium ion import	1/336	38/15625	0.562665	0.652298	0.475489	Hes1	1
GO:0097484	dendrite extension	1/336	38/15625	0.562665	0.652298	0.475489	Auts2	1
GO:1905710	positive regulation of membrane permeability	1/336	38/15625	0.562665	0.652298	0.475489	Acaa2	1
GO:2000142	regulation of DNA-templated transcription, initiation	1/336	38/15625	0.562665	0.652298	0.475489	Jun	1
GO:2000279	negative regulation of DNA biosynthetic process	1/336	38/15625	0.562665	0.652298	0.475489	Dusp1	1
GO:0043087	regulation of GTPase activity	6/336	281/15625	0.564447	0.654138	0.476831	Epha4/Wnt4/Spry1/Plxna2/Plxna4/Arhgap42	6
GO:0034976	response to endoplasmic reticulum stress	5/336	233/15625	0.564577	0.654138	0.476831	Pmp22/Ppp1r15a/Pik3r1/Jun/Ccnd1	5
GO:0000041	transition metal ion transport	2/336	88/15625	0.56755	0.656829	0.478793	Slc48a1/Sfxn1	2
GO:0030838	positive regulation of actin filament polymerization	2/336	88/15625	0.56755	0.656829	0.478793	Cdc42ep3/Gsn	2
GO:0046632	alpha-beta T cell differentiation	2/336	88/15625	0.56755	0.656829	0.478793	Tmem98/Foxp1	2
GO:0072655	establishment of protein localization to mitochondrion	2/336	88/15625	0.56755	0.656829	0.478793	Oxa1l/Fis1	2
GO:0010506	regulation of autophagy	5/336	234/15625	0.568395	0.657435	0.479234	Kdr/Snca/Scoc/Sesn3/Sirt2	5
GO:0006753	nucleoside phosphate metabolic process	8/336	378/15625	0.568399	0.657435	0.479234	Nme4/Pde1a/Aprt/Snca/Ogt/Acot1/Acaa2/Bad	8
GO:0034765	regulation of ion transmembrane transport	9/336	426/15625	0.569019	0.657964	0.47962	Bmp4/Tgfb2/Fxyd1/Snca/Tspan13/Tcaf1/Kcne1l/Slc25a4/Flna	9
GO:0006284	base-excision repair	1/336	39/15625	0.572093	0.659818	0.480971	Hmga2	1
GO:0009123	nucleoside monophosphate metabolic process	1/336	39/15625	0.572093	0.659818	0.480971	Aprt	1
GO:0034340	response to type I interferon	1/336	39/15625	0.572093	0.659818	0.480971	Ifitm2	1
GO:0046825	regulation of protein export from nucleus	1/336	39/15625	0.572093	0.659818	0.480971	Camk1	1
GO:0050798	activated T cell proliferation	1/336	39/15625	0.572093	0.659818	0.480971	Igf2	1
GO:0051294	establishment of spindle orientation	1/336	39/15625	0.572093	0.659818	0.480971	Spry1	1
GO:0061098	positive regulation of protein tyrosine kinase activity	1/336	39/15625	0.572093	0.659818	0.480971	Epha4	1
GO:0070527	platelet aggregation	1/336	39/15625	0.572093	0.659818	0.480971	Abat	1
GO:0098534	centriole assembly	1/336	39/15625	0.572093	0.659818	0.480971	Npm1	1
GO:0001909	leukocyte mediated cytotoxicity	2/336	89/15625	0.573708	0.661303	0.482054	Igf2/Cxcl1	2
GO:1901657	glycosyl compound metabolic process	2/336	89/15625	0.573708	0.661303	0.482054	Nme4/Aprt	2
GO:0018393	internal peptidyl-lysine acetylation	3/336	139/15625	0.577755	0.665778	0.485316	Snca/Ogt/Auts2	3
GO:0009185	ribonucleoside diphosphate metabolic process	2/336	90/15625	0.579802	0.666839	0.486089	Ogt/Bad	2
GO:0051289	protein homotetramerization	2/336	90/15625	0.579802	0.666839	0.486089	Aldh1a3/Hsd17b10	2
GO:0001504	neurotransmitter uptake	1/336	40/15625	0.581317	0.666839	0.486089	Snca	1
GO:0001961	positive regulation of cytokine-mediated signaling pathway	1/336	40/15625	0.581317	0.666839	0.486089	C1qtnf4	1
GO:0002704	negative regulation of leukocyte mediated immunity	1/336	40/15625	0.581317	0.666839	0.486089	Igf2	1
GO:0018198	peptidyl-cysteine modification	1/336	40/15625	0.581317	0.666839	0.486089	Prdx3	1
GO:0022602	ovulation cycle process	1/336	40/15625	0.581317	0.666839	0.486089	Adamts1	1
GO:0031057	negative regulation of histone modification	1/336	40/15625	0.581317	0.666839	0.486089	Snca	1
GO:0032655	regulation of interleukin-12 production	1/336	40/15625	0.581317	0.666839	0.486089	Mdk	1
GO:0032941	secretion by tissue	1/336	40/15625	0.581317	0.666839	0.486089	Celsr2	1
GO:0035456	response to interferon-beta	1/336	40/15625	0.581317	0.666839	0.486089	Ifitm2	1
GO:0044091	membrane biogenesis	1/336	40/15625	0.581317	0.666839	0.486089	Anxa2	1
GO:0045332	phospholipid translocation	1/336	40/15625	0.581317	0.666839	0.486089	Atp8a1	1
GO:0046782	regulation of viral transcription	1/336	40/15625	0.581317	0.666839	0.486089	Jun	1
GO:0097178	ruffle assembly	1/336	40/15625	0.581317	0.666839	0.486089	Aif1l	1
GO:0099084	postsynaptic specialization organization	1/336	40/15625	0.581317	0.666839	0.486089	Dbn1	1
GO:0016236	macroautophagy	4/336	189/15625	0.58244	0.667937	0.48689	Kdr/Scoc/Sesn3/Gabarap	4
GO:0009260	ribonucleotide biosynthetic process	3/336	140/15625	0.58263	0.667966	0.48691	Nme4/Aprt/Snca	3
GO:0045087	innate immune response	10/336	479/15625	0.5832	0.668429	0.487248	Igf2/Apoe/Actg1/Snca/Gsn/Rarres2/Ifitm2/Sec14l1/Mmp2/Lgr4	10
GO:2000060	positive regulation of ubiquitin-dependent protein catabolic process	2/336	91/15625	0.585832	0.671256	0.489309	Dab2/Sirt2	2
GO:0000959	mitochondrial RNA metabolic process	1/336	41/15625	0.590344	0.674321	0.491543	Hsd17b10	1
GO:0006024	glycosaminoglycan biosynthetic process	1/336	41/15625	0.590344	0.674321	0.491543	Ext1	1
GO:0006695	cholesterol biosynthetic process	1/336	41/15625	0.590344	0.674321	0.491543	Apoe	1
GO:0016925	protein sumoylation	1/336	41/15625	0.590344	0.674321	0.491543	Zmiz1	1
GO:0031507	heterochromatin assembly	1/336	41/15625	0.590344	0.674321	0.491543	H3f3a	1
GO:0034204	lipid translocation	1/336	41/15625	0.590344	0.674321	0.491543	Atp8a1	1
GO:0048255	mRNA stabilization	1/336	41/15625	0.590344	0.674321	0.491543	Igf2bp1	1
GO:0048536	spleen development	1/336	41/15625	0.590344	0.674321	0.491543	Pbx1	1
GO:0051590	positive regulation of neurotransmitter transport	1/336	41/15625	0.590344	0.674321	0.491543	Snca	1
GO:0098586	cellular response to virus	1/336	41/15625	0.590344	0.674321	0.491543	Sec14l1	1
GO:1900077	negative regulation of cellular response to insulin stimulus	1/336	41/15625	0.590344	0.674321	0.491543	Grb10	1
GO:0034401	chromatin organization involved in regulation of transcription	2/336	92/15625	0.591798	0.675569	0.492453	H3f3a/Zmiz1	2
GO:0070585	protein localization to mitochondrion	2/336	92/15625	0.591798	0.675569	0.492453	Oxa1l/Fis1	2
GO:0001824	blastocyst development	3/336	142/15625	0.592272	0.675569	0.492453	Dad1/Cmtm3/Hbegf	3
GO:0006475	internal protein amino acid acetylation	3/336	142/15625	0.592272	0.675569	0.492453	Snca/Ogt/Auts2	3
GO:0097237	cellular response to toxic substance	3/336	142/15625	0.592272	0.675569	0.492453	Kdr/Foxp1/Bad	3
GO:0070507	regulation of microtubule cytoskeleton organization	4/336	192/15625	0.594901	0.678375	0.494498	Mid1ip1/Snca/Npm1/Map1b	4
GO:0045088	regulation of innate immune response	3/336	143/15625	0.597039	0.679796	0.495534	Igf2/Apoe/Mmp2	3
GO:0001776	leukocyte homeostasis	2/336	93/15625	0.5977	0.679796	0.495534	Tgfb2/Tsc22d3	2
GO:0034766	negative regulation of ion transmembrane transport	2/336	93/15625	0.5977	0.679796	0.495534	Tgfb2/Kcne1l	2
GO:0038061	NIK/NF-kappaB signaling	2/336	93/15625	0.5977	0.679796	0.495534	Nfat5/C1qtnf4	2
GO:0071346	cellular response to interferon-gamma	2/336	93/15625	0.5977	0.679796	0.495534	Actg1/Gsn	2
GO:0046942	carboxylic acid transport	5/336	242/15625	0.598306	0.679796	0.495534	Apoe/Snca/Sfxn1/Abat/Dpysl2	5
GO:0009166	nucleotide catabolic process	1/336	42/15625	0.599176	0.679796	0.495534	Pde1a	1
GO:0010824	regulation of centrosome duplication	1/336	42/15625	0.599176	0.679796	0.495534	Npm1	1
GO:0032527	protein exit from endoplasmic reticulum	1/336	42/15625	0.599176	0.679796	0.495534	Sorl1	1
GO:0032615	interleukin-12 production	1/336	42/15625	0.599176	0.679796	0.495534	Mdk	1
GO:0032663	regulation of interleukin-2 production	1/336	42/15625	0.599176	0.679796	0.495534	Ezr	1
GO:0034198	cellular response to amino acid starvation	1/336	42/15625	0.599176	0.679796	0.495534	Sesn3	1
GO:0042267	natural killer cell mediated cytotoxicity	1/336	42/15625	0.599176	0.679796	0.495534	Igf2	1
GO:0050853	B cell receptor signaling pathway	1/336	42/15625	0.599176	0.679796	0.495534	Cmtm3	1
GO:0072666	establishment of protein localization to vacuole	1/336	42/15625	0.599176	0.679796	0.495534	Sorl1	1
GO:0090317	negative regulation of intracellular protein transport	1/336	42/15625	0.599176	0.679796	0.495534	Ogt	1
GO:1902653	secondary alcohol biosynthetic process	1/336	42/15625	0.599176	0.679796	0.495534	Apoe	1
GO:1903573	negative regulation of response to endoplasmic reticulum stress	1/336	42/15625	0.599176	0.679796	0.495534	Ppp1r15a	1
GO:0033044	regulation of chromosome organization	7/336	340/15625	0.599637	0.680127	0.495775	Igf2/Snca/H3f3a/Ogt/Lmna/Auts2/Cct4	7
GO:0071219	cellular response to molecule of bacterial origin	3/336	144/15625	0.60177	0.682355	0.4974	Ogt/Sirt2/Cxcl1	3
GO:0006605	protein targeting	5/336	243/15625	0.601962	0.682382	0.497419	Sorl1/Ogt/Tcaf1/Nucb1/Fis1	5
GO:0006352	DNA-templated transcription, initiation	2/336	94/15625	0.603538	0.683976	0.498581	Tcf4/Jun	2
GO:0019932	second-messenger-mediated signaling	7/336	342/15625	0.605821	0.686371	0.500327	Ncam1/Kdr/Apoe/Nfat5/Ece1/Ramp1/Fis1	7
GO:2000058	regulation of ubiquitin-dependent protein catabolic process	3/336	145/15625	0.606464	0.686907	0.500717	Ogt/Dab2/Sirt2	3
GO:0002228	natural killer cell mediated immunity	1/336	43/15625	0.607819	0.687092	0.500853	Igf2	1
GO:0019083	viral transcription	1/336	43/15625	0.607819	0.687092	0.500853	Jun	1
GO:0038202	TORC1 signaling	1/336	43/15625	0.607819	0.687092	0.500853	Sesn3	1
GO:0043030	regulation of macrophage activation	1/336	43/15625	0.607819	0.687092	0.500853	Snca	1
GO:0043550	regulation of lipid kinase activity	1/336	43/15625	0.607819	0.687092	0.500853	Pik3r1	1
GO:0055078	sodium ion homeostasis	1/336	43/15625	0.607819	0.687092	0.500853	Comt	1
GO:0061028	establishment of endothelial barrier	1/336	43/15625	0.607819	0.687092	0.500853	Ezr	1
GO:0051052	regulation of DNA metabolic process	7/336	343/15625	0.608894	0.688115	0.501599	H19/Igf1r/Kcnq1ot1/Lmna/Dusp1/Npm1/Cct4	7
GO:0002377	immunoglobulin production	2/336	95/15625	0.609312	0.688202	0.501662	Itm2a/Foxp1	2
GO:0006119	oxidative phosphorylation	2/336	95/15625	0.609312	0.688202	0.501662	Snca/Ndufs2	2
GO:0007188	adenylate cyclase-modulating G protein-coupled receptor signaling pathway	3/336	146/15625	0.611121	0.689721	0.502769	Ramp1/Palm/Flna	3
GO:0009266	response to temperature stimulus	3/336	146/15625	0.611121	0.689721	0.502769	Pmp22/Plac8/Tgfb1i1	3
GO:0006402	mRNA catabolic process	4/336	196/15625	0.611169	0.689721	0.502769	Zfp36l1/Npm1/Eif3e/Igf2bp1	4
GO:0009408	response to heat	2/336	96/15625	0.615022	0.693739	0.505698	Pmp22/Tgfb1i1	2
GO:0006164	purine nucleotide biosynthetic process	3/336	147/15625	0.615742	0.693739	0.505698	Nme4/Aprt/Snca	3
GO:0006457	protein folding	3/336	147/15625	0.615742	0.693739	0.505698	Ppic/Cct4/Dnajb1	3
GO:0001754	eye photoreceptor cell differentiation	1/336	44/15625	0.616276	0.693739	0.505698	Ptn	1
GO:0006904	vesicle docking involved in exocytosis	1/336	44/15625	0.616276	0.693739	0.505698	Ncam1	1
GO:0032355	response to estradiol	1/336	44/15625	0.616276	0.693739	0.505698	Mmp2	1
GO:0045010	actin nucleation	1/336	44/15625	0.616276	0.693739	0.505698	Gsn	1
GO:0048512	circadian behavior	1/336	44/15625	0.616276	0.693739	0.505698	Id2	1
GO:0050829	defense response to Gram-negative bacterium	1/336	44/15625	0.616276	0.693739	0.505698	Rarres2	1
GO:0006813	potassium ion transport	4/336	198/15625	0.619151	0.696782	0.507916	Fxyd1/Kcne1l/Flna/Cxcl1	4
GO:0006892	post-Golgi vesicle-mediated transport	2/336	97/15625	0.620667	0.697905	0.508735	Sorl1/Rab34	2
GO:0007156	homophilic cell adhesion via plasma membrane adhesion molecules	2/336	97/15625	0.620667	0.697905	0.508735	Palld/Celsr2	2
GO:0032006	regulation of TOR signaling	2/336	97/15625	0.620667	0.697905	0.508735	Kdr/Sesn3	2
GO:0003254	regulation of membrane depolarization	1/336	45/15625	0.62455	0.700487	0.510617	Kdr	1
GO:0007566	embryo implantation	1/336	45/15625	0.62455	0.700487	0.510617	Mmp2	1
GO:0007622	rhythmic behavior	1/336	45/15625	0.62455	0.700487	0.510617	Id2	1
GO:0010257	NADH dehydrogenase complex assembly	1/336	45/15625	0.62455	0.700487	0.510617	Oxa1l	1
GO:0016447	somatic recombination of immunoglobulin gene segments	1/336	45/15625	0.62455	0.700487	0.510617	Foxp1	1
GO:0032007	negative regulation of TOR signaling	1/336	45/15625	0.62455	0.700487	0.510617	Sesn3	1
GO:0032981	mitochondrial respiratory chain complex I assembly	1/336	45/15625	0.62455	0.700487	0.510617	Oxa1l	1
GO:0035136	forelimb morphogenesis	1/336	45/15625	0.62455	0.700487	0.510617	Msx1	1
GO:0071300	cellular response to retinoic acid	1/336	45/15625	0.62455	0.700487	0.510617	Tead2	1
GO:0051291	protein heterooligomerization	3/336	149/15625	0.624872	0.700487	0.510617	Igf1r/Ogt/Anxa2	3
GO:0051648	vesicle localization	3/336	149/15625	0.624872	0.700487	0.510617	Fgfr2/Snca/Dpysl2	3
GO:0031123	RNA 3'-end processing	2/336	98/15625	0.626249	0.701447	0.511317	Zfp36l1/Hsd17b10	2
GO:0050868	negative regulation of T cell activation	2/336	98/15625	0.626249	0.701447	0.511317	Bmp4/Mdk	2
GO:0051209	release of sequestered calcium ion into cytosol	2/336	98/15625	0.626249	0.701447	0.511317	Tgfb2/Snca	2
GO:0046394	carboxylic acid biosynthetic process	5/336	250/15625	0.627025	0.701974	0.511701	Aldh1a3/Mid1ip1/Bcat1/Abat/Rbp1	5
GO:0008380	RNA splicing	7/336	349/15625	0.627066	0.701974	0.511701	Npm1/Tia1/Malat1/Pik3r1/Tra2a/Tsen34/Clk1	7
GO:0060401	cytosolic calcium ion transport	3/336	150/15625	0.62938	0.704369	0.513447	Bmp4/Tgfb2/Snca	3
GO:0016053	organic acid biosynthetic process	5/336	251/15625	0.630528	0.705457	0.51424	Aldh1a3/Mid1ip1/Bcat1/Abat/Rbp1	5
GO:0035601	protein deacylation	2/336	99/15625	0.631767	0.705484	0.514259	Notum/Sirt2	2
GO:0098732	macromolecule deacylation	2/336	99/15625	0.631767	0.705484	0.514259	Notum/Sirt2	2
GO:0001895	retina homeostasis	1/336	46/15625	0.632647	0.705484	0.514259	Cib2	1
GO:0009988	cell-cell recognition	1/336	46/15625	0.632647	0.705484	0.514259	Cct4	1
GO:0032456	endocytic recycling	1/336	46/15625	0.632647	0.705484	0.514259	Sorl1	1
GO:0032722	positive regulation of chemokine production	1/336	46/15625	0.632647	0.705484	0.514259	Lrp1	1
GO:0033173	calcineurin-NFAT signaling cascade	1/336	46/15625	0.632647	0.705484	0.514259	Nfat5	1
GO:0051293	establishment of spindle localization	1/336	46/15625	0.632647	0.705484	0.514259	Spry1	1
GO:0060760	positive regulation of response to cytokine stimulus	1/336	46/15625	0.632647	0.705484	0.514259	C1qtnf4	1
GO:0070265	necrotic cell death	1/336	46/15625	0.632647	0.705484	0.514259	Slc25a4	1
GO:0090303	positive regulation of wound healing	1/336	46/15625	0.632647	0.705484	0.514259	Hbegf	1
GO:1990928	response to amino acid starvation	1/336	46/15625	0.632647	0.705484	0.514259	Sesn3	1
GO:0019439	aromatic compound catabolic process	7/336	351/15625	0.633019	0.705703	0.514419	Comt/Zfp36l1/Pde1a/Npm1/Eif3e/Igf2bp1/Rnaset2a	7
GO:0000077	DNA damage checkpoint	2/336	100/15625	0.637221	0.709801	0.517406	Sox4/Ccnd1	2
GO:0051283	negative regulation of sequestering of calcium ion	2/336	100/15625	0.637221	0.709801	0.517406	Tgfb2/Snca	2
GO:1901800	positive regulation of proteasomal protein catabolic process	2/336	100/15625	0.637221	0.709801	0.517406	Dab2/Sirt2	2
GO:0002695	negative regulation of leukocyte activation	3/336	152/15625	0.638286	0.710399	0.517842	Id2/Bmp4/Mdk	3
GO:0072522	purine-containing compound biosynthetic process	3/336	152/15625	0.638286	0.710399	0.517842	Nme4/Aprt/Snca	3
GO:1901988	negative regulation of cell cycle phase transition	3/336	152/15625	0.638286	0.710399	0.517842	Zfp36l1/Sox4/Ccnd1	3
GO:0006368	transcription elongation from RNA polymerase II promoter	1/336	47/15625	0.64057	0.711177	0.51841	Dab2	1
GO:0016126	sterol biosynthetic process	1/336	47/15625	0.64057	0.711177	0.51841	Apoe	1
GO:0043489	RNA stabilization	1/336	47/15625	0.64057	0.711177	0.51841	Igf2bp1	1
GO:0044786	cell cycle DNA replication	1/336	47/15625	0.64057	0.711177	0.51841	Fgfr1	1
GO:0045824	negative regulation of innate immune response	1/336	47/15625	0.64057	0.711177	0.51841	Igf2	1
GO:0045933	positive regulation of muscle contraction	1/336	47/15625	0.64057	0.711177	0.51841	Abat	1
GO:0051932	synaptic transmission, GABAergic	1/336	47/15625	0.64057	0.711177	0.51841	Gabra4	1
GO:0051972	regulation of telomerase activity	1/336	47/15625	0.64057	0.711177	0.51841	Cct4	1
GO:0097035	regulation of membrane lipid distribution	1/336	47/15625	0.64057	0.711177	0.51841	Atp8a1	1
GO:0000187	activation of MAPK activity	2/336	101/15625	0.642612	0.712934	0.51969	Dab2/Tgfb3	2
GO:0031047	gene silencing by RNA	2/336	101/15625	0.642612	0.712934	0.51969	Bmp4/Nr2f1	2
GO:0007187	G protein-coupled receptor signaling pathway, coupled to cyclic nucleotide second messenger	3/336	153/15625	0.642682	0.712934	0.51969	Ramp1/Palm/Flna	3
GO:0060249	anatomical structure homeostasis	7/336	356/15625	0.647663	0.716437	0.522243	Kdr/Cib2/Lmna/Ltbp3/Smo/Dlk1/Cct4	7
GO:0000956	nuclear-transcribed mRNA catabolic process	2/336	102/15625	0.64794	0.716437	0.522243	Zfp36l1/Eif3e	2
GO:0009132	nucleoside diphosphate metabolic process	2/336	102/15625	0.64794	0.716437	0.522243	Ogt/Bad	2
GO:0051282	regulation of sequestering of calcium ion	2/336	102/15625	0.64794	0.716437	0.522243	Tgfb2/Snca	2
GO:0000288	nuclear-transcribed mRNA catabolic process, deadenylation-dependent decay	1/336	48/15625	0.648323	0.716437	0.522243	Zfp36l1	1
GO:0015909	long-chain fatty acid transport	1/336	48/15625	0.648323	0.716437	0.522243	Apoe	1
GO:0021587	cerebellum morphogenesis	1/336	48/15625	0.648323	0.716437	0.522243	Smo	1
GO:0043470	regulation of carbohydrate catabolic process	1/336	48/15625	0.648323	0.716437	0.522243	Ogt	1
GO:0046834	lipid phosphorylation	1/336	48/15625	0.648323	0.716437	0.522243	Pik3r1	1
GO:0048806	genitalia development	1/336	48/15625	0.648323	0.716437	0.522243	Lgr4	1
GO:0061014	positive regulation of mRNA catabolic process	1/336	48/15625	0.648323	0.716437	0.522243	Zfp36l1	1
GO:0097720	calcineurin-mediated signaling	1/336	48/15625	0.648323	0.716437	0.522243	Nfat5	1
GO:0120193	tight junction organization	1/336	48/15625	0.648323	0.716437	0.522243	Tgfb3	1
GO:1902373	negative regulation of mRNA catabolic process	1/336	48/15625	0.648323	0.716437	0.522243	Igf2bp1	1
GO:0032414	positive regulation of ion transmembrane transporter activity	2/336	103/15625	0.653205	0.721239	0.525744	Bmp4/Tcaf1	2
GO:0051208	sequestering of calcium ion	2/336	103/15625	0.653205	0.721239	0.525744	Tgfb2/Snca	2
GO:1903409	reactive oxygen species biosynthetic process	2/336	103/15625	0.653205	0.721239	0.525744	Ddah2/Ogt	2
GO:0006023	aminoglycan biosynthetic process	1/336	49/15625	0.655909	0.722447	0.526625	Ext1	1
GO:0006911	phagocytosis, engulfment	1/336	49/15625	0.655909	0.722447	0.526625	Gsn	1
GO:0032623	interleukin-2 production	1/336	49/15625	0.655909	0.722447	0.526625	Ezr	1
GO:0045071	negative regulation of viral genome replication	1/336	49/15625	0.655909	0.722447	0.526625	Ifitm2	1
GO:0046148	pigment biosynthetic process	1/336	49/15625	0.655909	0.722447	0.526625	Aprt	1
GO:0046676	negative regulation of insulin secretion	1/336	49/15625	0.655909	0.722447	0.526625	Klf7	1
GO:0051290	protein heterotetramerization	1/336	49/15625	0.655909	0.722447	0.526625	Anxa2	1
GO:0072527	pyrimidine-containing compound metabolic process	1/336	49/15625	0.655909	0.722447	0.526625	Nme4	1
GO:2000649	regulation of sodium ion transmembrane transporter activity	1/336	49/15625	0.655909	0.722447	0.526625	Fxyd1	1
GO:0001819	positive regulation of cytokine production	7/336	359/15625	0.656284	0.722467	0.526639	Sulf1/Mdk/Lrp1/C1qtnf4/Sec14l1/Pik3r1/Dlk1	7
GO:0006816	calcium ion transport	7/336	359/15625	0.656284	0.722467	0.526639	Bmp4/Tgfb2/Snca/Tspan13/Ramp1/Anxa2/Hes1	7
GO:0034655	nucleobase-containing compound catabolic process	6/336	311/15625	0.662552	0.729033	0.531425	Zfp36l1/Pde1a/Npm1/Eif3e/Igf2bp1/Rnaset2a	6
GO:0002886	regulation of myeloid leukocyte mediated immunity	1/336	50/15625	0.663331	0.729033	0.531425	Cxcl1	1
GO:0007585	respiratory gaseous exchange by respiratory system	1/336	50/15625	0.663331	0.729033	0.531425	Ndn	1
GO:0032206	positive regulation of telomere maintenance	1/336	50/15625	0.663331	0.729033	0.531425	Cct4	1
GO:0032784	regulation of DNA-templated transcription, elongation	1/336	50/15625	0.663331	0.729033	0.531425	Dab2	1
GO:2000059	negative regulation of ubiquitin-dependent protein catabolic process	1/336	50/15625	0.663331	0.729033	0.531425	Ogt	1
GO:0006959	humoral immune response	2/336	105/15625	0.663546	0.72907	0.531452	Rarres2/Cxcl1	2
GO:0008630	intrinsic apoptotic signaling pathway in response to DNA damage	2/336	106/15625	0.668623	0.734249	0.535227	Pik3r1/Bad	2
GO:0019751	polyol metabolic process	2/336	106/15625	0.668623	0.734249	0.535227	Snca/Isyna1	2
GO:0000768	syncytium formation by plasma membrane fusion	1/336	51/15625	0.670594	0.734616	0.535495	Camk1	1
GO:0001912	positive regulation of leukocyte mediated cytotoxicity	1/336	51/15625	0.670594	0.734616	0.535495	Cxcl1	1
GO:0016445	somatic diversification of immunoglobulins	1/336	51/15625	0.670594	0.734616	0.535495	Foxp1	1
GO:0050879	multicellular organismal movement	1/336	51/15625	0.670594	0.734616	0.535495	Tnnt1	1
GO:0050881	musculoskeletal movement	1/336	51/15625	0.670594	0.734616	0.535495	Tnnt1	1
GO:0051653	spindle localization	1/336	51/15625	0.670594	0.734616	0.535495	Spry1	1
GO:0140253	cell-cell fusion	1/336	51/15625	0.670594	0.734616	0.535495	Camk1	1
GO:1901016	regulation of potassium ion transmembrane transporter activity	1/336	51/15625	0.670594	0.734616	0.535495	Kcne1l	1
GO:1901292	nucleoside phosphate catabolic process	1/336	51/15625	0.670594	0.734616	0.535495	Pde1a	1
GO:0007033	vacuole organization	3/336	160/15625	0.672401	0.735997	0.536502	Gabarap/Rab34/Anxa2	3
GO:0019935	cyclic-nucleotide-mediated signaling	3/336	160/15625	0.672401	0.735997	0.536502	Apoe/Ece1/Ramp1	3
GO:0071897	DNA biosynthetic process	3/336	160/15625	0.672401	0.735997	0.536502	Dusp1/Npm1/Cct4	3
GO:0000086	G2/M transition of mitotic cell cycle	2/336	107/15625	0.673638	0.736951	0.537197	Pbx1/Ccnd1	2
GO:0051028	mRNA transport	2/336	107/15625	0.673638	0.736951	0.537197	Zfp36l1/Igf2bp1	2
GO:0016458	gene silencing	3/336	161/15625	0.676496	0.739194	0.538832	Bmp4/Nr2f1/Kcnq1ot1	3
GO:2001242	regulation of intrinsic apoptotic signaling pathway	3/336	161/15625	0.676496	0.739194	0.538832	Msx1/Bad/Fis1	3
GO:0002562	somatic diversification of immune receptors via germline recombination within a single locus	1/336	52/15625	0.677701	0.739194	0.538832	Foxp1	1
GO:0015807	L-amino acid transport	1/336	52/15625	0.677701	0.739194	0.538832	Sfxn1	1
GO:0016444	somatic cell DNA recombination	1/336	52/15625	0.677701	0.739194	0.538832	Foxp1	1
GO:0032210	regulation of telomere maintenance via telomerase	1/336	52/15625	0.677701	0.739194	0.538832	Cct4	1
GO:0043297	apical junction assembly	1/336	52/15625	0.677701	0.739194	0.538832	Rhoc	1
GO:0045576	mast cell activation	1/336	52/15625	0.677701	0.739194	0.538832	Ndrg1	1
GO:0048016	inositol phosphate-mediated signaling	1/336	52/15625	0.677701	0.739194	0.538832	Nfat5	1
GO:0061077	chaperone-mediated protein folding	1/336	52/15625	0.677701	0.739194	0.538832	Dnajb1	1
GO:0098815	modulation of excitatory postsynaptic potential	1/336	52/15625	0.677701	0.739194	0.538832	Dbn1	1
GO:1903038	negative regulation of leukocyte cell-cell adhesion	2/336	109/15625	0.683484	0.7453	0.543283	Bmp4/Mdk	2
GO:0051321	meiotic cell cycle	5/336	267/15625	0.683791	0.745434	0.54338	Wnt4/Msx1/Igf1r/Hmga2/Sirt2	5
GO:0006949	syncytium formation	1/336	53/15625	0.684655	0.74557	0.54348	Camk1	1
GO:0019748	secondary metabolic process	1/336	53/15625	0.684655	0.74557	0.54348	Pam	1
GO:0045744	negative regulation of G protein-coupled receptor signaling pathway	1/336	53/15625	0.684655	0.74557	0.54348	Snca	1
GO:0070936	protein K48-linked ubiquitination	1/336	53/15625	0.684655	0.74557	0.54348	Ttc3	1
GO:0031570	DNA integrity checkpoint	2/336	110/15625	0.688315	0.74895	0.545944	Sox4/Ccnd1	2
GO:0050729	positive regulation of inflammatory response	2/336	110/15625	0.688315	0.74895	0.545944	Mdk/Snca	2
GO:1902414	protein localization to cell junction	2/336	110/15625	0.688315	0.74895	0.545944	Flna/Dbn1	2
GO:0006900	vesicle budding from membrane	1/336	54/15625	0.691459	0.751359	0.5477	Anxa2	1
GO:0034121	regulation of toll-like receptor signaling pathway	1/336	54/15625	0.691459	0.751359	0.5477	Lgr4	1
GO:0043949	regulation of cAMP-mediated signaling	1/336	54/15625	0.691459	0.751359	0.5477	Ece1	1
GO:0072665	protein localization to vacuole	1/336	54/15625	0.691459	0.751359	0.5477	Sorl1	1
GO:1901799	negative regulation of proteasomal protein catabolic process	1/336	54/15625	0.691459	0.751359	0.5477	Ogt	1
GO:0042157	lipoprotein metabolic process	2/336	111/15625	0.693086	0.752924	0.548841	Apoe/Notum	2
GO:0002637	regulation of immunoglobulin production	1/336	55/15625	0.698117	0.756762	0.551638	Foxp1	1
GO:0045428	regulation of nitric oxide biosynthetic process	1/336	55/15625	0.698117	0.756762	0.551638	Ddah2	1
GO:0045814	negative regulation of gene expression, epigenetic	1/336	55/15625	0.698117	0.756762	0.551638	Macroh2a2	1
GO:0060042	retina morphogenesis in camera-type eye	1/336	55/15625	0.698117	0.756762	0.551638	Ptn	1
GO:0090501	RNA phosphodiester bond hydrolysis	1/336	55/15625	0.698117	0.756762	0.551638	Npm1	1
GO:1901264	carbohydrate derivative transport	1/336	55/15625	0.698117	0.756762	0.551638	Slc25a4	1
GO:1901607	alpha-amino acid biosynthetic process	1/336	55/15625	0.698117	0.756762	0.551638	Bcat1	1
GO:1905268	negative regulation of chromatin organization	1/336	55/15625	0.698117	0.756762	0.551638	Snca	1
GO:0018105	peptidyl-serine phosphorylation	5/336	272/15625	0.699337	0.75788	0.552454	Snca/Ogt/Ppp1r15a/Camk1/Clk1	5
GO:0002274	myeloid leukocyte activation	3/336	167/15625	0.70027	0.758485	0.552894	Snca/Ndrg1/Jun	3
GO:0071216	cellular response to biotic stimulus	3/336	167/15625	0.70027	0.758485	0.552894	Ogt/Sirt2/Cxcl1	3
GO:0007368	determination of left/right symmetry	2/336	113/15625	0.702446	0.760434	0.554315	Tbx2/Smo	2
GO:1903052	positive regulation of proteolysis involved in cellular protein catabolic process	2/336	113/15625	0.702446	0.760434	0.554315	Dab2/Sirt2	2
GO:0019080	viral gene expression	1/336	56/15625	0.704632	0.761779	0.555295	Jun	1
GO:0042130	negative regulation of T cell proliferation	1/336	56/15625	0.704632	0.761779	0.555295	Bmp4	1
GO:0045123	cellular extravasation	1/336	56/15625	0.704632	0.761779	0.555295	Mdk	1
GO:0090278	negative regulation of peptide hormone secretion	1/336	56/15625	0.704632	0.761779	0.555295	Klf7	1
GO:1902369	negative regulation of RNA catabolic process	1/336	56/15625	0.704632	0.761779	0.555295	Igf2bp1	1
GO:0008033	tRNA processing	2/336	114/15625	0.707037	0.764175	0.557042	Hsd17b10/Tsen34	2
GO:0046579	positive regulation of Ras protein signal transduction	1/336	57/15625	0.711006	0.767643	0.55957	Auts2	1
GO:0046605	regulation of centrosome cycle	1/336	57/15625	0.711006	0.767643	0.55957	Npm1	1
GO:0070972	protein localization to endoplasmic reticulum	1/336	57/15625	0.711006	0.767643	0.55957	Ppp1r15a	1
GO:0090307	mitotic spindle assembly	1/336	57/15625	0.711006	0.767643	0.55957	Flna	1
GO:0031929	TOR signaling	2/336	116/15625	0.716042	0.772519	0.563124	Kdr/Sesn3	2
GO:0097553	calcium ion transmembrane import into cytosol	2/336	116/15625	0.716042	0.772519	0.563124	Tgfb2/Snca	2
GO:0032886	regulation of microtubule-based process	4/336	225/15625	0.716524	0.772519	0.563124	Mid1ip1/Snca/Npm1/Map1b	4
GO:0008542	visual learning	1/336	58/15625	0.717243	0.772519	0.563124	Meis2	1
GO:0030101	natural killer cell activation	1/336	58/15625	0.717243	0.772519	0.563124	Id2	1
GO:0031122	cytoplasmic microtubule organization	1/336	58/15625	0.717243	0.772519	0.563124	Ezr	1
GO:0031124	mRNA 3'-end processing	1/336	58/15625	0.717243	0.772519	0.563124	Zfp36l1	1
GO:0099024	plasma membrane invagination	1/336	58/15625	0.717243	0.772519	0.563124	Gsn	1
GO:1902305	regulation of sodium ion transmembrane transport	1/336	58/15625	0.717243	0.772519	0.563124	Fxyd1	1
GO:0051092	positive regulation of NF-kappaB transcription factor activity	2/336	117/15625	0.720457	0.775773	0.565496	Prdx3/Npm1	2
GO:0055086	nucleobase-containing small molecule metabolic process	8/336	435/15625	0.722261	0.777227	0.566556	Nme4/Pde1a/Aprt/Snca/Ogt/Acot1/Acaa2/Bad	8
GO:0046034	ATP metabolic process	4/336	227/15625	0.722952	0.777227	0.566556	Snca/Ogt/Ndufs2/Bad	4
GO:0002200	somatic diversification of immune receptors	1/336	59/15625	0.723346	0.777227	0.566556	Foxp1	1
GO:0006801	superoxide metabolic process	1/336	59/15625	0.723346	0.777227	0.566556	Cxcl1	1
GO:0009206	purine ribonucleoside triphosphate biosynthetic process	1/336	59/15625	0.723346	0.777227	0.566556	Nme4	1
GO:0042440	pigment metabolic process	1/336	59/15625	0.723346	0.777227	0.566556	Aprt	1
GO:0061951	establishment of protein localization to plasma membrane	1/336	59/15625	0.723346	0.777227	0.566556	Rab34	1
GO:0099637	neurotransmitter receptor transport	1/336	59/15625	0.723346	0.777227	0.566556	Sirt2	1
GO:0015718	monocarboxylic acid transport	2/336	118/15625	0.724814	0.778597	0.567554	Apoe/Abat	2
GO:0140013	meiotic nuclear division	3/336	174/15625	0.726305	0.779991	0.568571	Wnt4/Msx1/Sirt2	3
GO:0006611	protein export from nucleus	2/336	119/15625	0.729113	0.781772	0.569869	Npm1/Camk1	2
GO:0007040	lysosome organization	1/336	60/15625	0.729318	0.781772	0.569869	Rab34	1
GO:0009145	purine nucleoside triphosphate biosynthetic process	1/336	60/15625	0.729318	0.781772	0.569869	Nme4	1
GO:0034605	cellular response to heat	1/336	60/15625	0.729318	0.781772	0.569869	Pmp22	1
GO:0043647	inositol phosphate metabolic process	1/336	60/15625	0.729318	0.781772	0.569869	Snca	1
GO:0055081	anion homeostasis	1/336	60/15625	0.729318	0.781772	0.569869	Apoe	1
GO:0080171	lytic vacuole organization	1/336	60/15625	0.729318	0.781772	0.569869	Rab34	1
GO:0000075	cell cycle checkpoint	3/336	175/15625	0.729876	0.782162	0.570154	Sox4/Zwint/Ccnd1	3
GO:0006367	transcription initiation from RNA polymerase II promoter	1/336	61/15625	0.735161	0.786991	0.573673	Tcf4	1
GO:0007632	visual behavior	1/336	61/15625	0.735161	0.786991	0.573673	Meis2	1
GO:0042274	ribosomal small subunit biogenesis	1/336	61/15625	0.735161	0.786991	0.573673	Npm1	1
GO:1904356	regulation of telomere maintenance via telomere lengthening	1/336	61/15625	0.735161	0.786991	0.573673	Cct4	1
GO:0032412	regulation of ion transmembrane transporter activity	4/336	231/15625	0.735484	0.787128	0.573773	Bmp4/Fxyd1/Tcaf1/Kcne1l	4
GO:0071236	cellular response to antibiotic	2/336	121/15625	0.737542	0.789121	0.575226	Id3/Foxp1	2
GO:0006814	sodium ion transport	3/336	178/15625	0.740372	0.790806	0.576454	Fxyd1/Maged2/Cxcl1	3
GO:0000381	regulation of alternative mRNA splicing, via spliceosome	1/336	62/15625	0.740879	0.790806	0.576454	Malat1	1
GO:0006278	RNA-dependent DNA biosynthetic process	1/336	62/15625	0.740879	0.790806	0.576454	Cct4	1
GO:0007004	telomere maintenance via telomerase	1/336	62/15625	0.740879	0.790806	0.576454	Cct4	1
GO:0007608	sensory perception of smell	1/336	62/15625	0.740879	0.790806	0.576454	Nav2	1
GO:0009201	ribonucleoside triphosphate biosynthetic process	1/336	62/15625	0.740879	0.790806	0.576454	Nme4	1
GO:0048278	vesicle docking	1/336	62/15625	0.740879	0.790806	0.576454	Ncam1	1
GO:1901606	alpha-amino acid catabolic process	1/336	62/15625	0.740879	0.790806	0.576454	Ddah2	1
GO:2000378	negative regulation of reactive oxygen species metabolic process	1/336	62/15625	0.740879	0.790806	0.576454	Sirt2	1
GO:0000723	telomere maintenance	2/336	122/15625	0.741672	0.791026	0.576615	Lmna/Cct4	2
GO:0007098	centrosome cycle	2/336	122/15625	0.741672	0.791026	0.576615	Npm1/Gadd45a	2
GO:0016052	carbohydrate catabolic process	2/336	122/15625	0.741672	0.791026	0.576615	Ogt/Bad	2
GO:0044270	cellular nitrogen compound catabolic process	6/336	341/15625	0.745663	0.79384	0.578666	Zfp36l1/Pde1a/Npm1/Eif3e/Igf2bp1/Rnaset2a	6
GO:0001510	RNA methylation	1/336	63/15625	0.746473	0.79384	0.578666	Hsd17b10	1
GO:0006809	nitric oxide biosynthetic process	1/336	63/15625	0.746473	0.79384	0.578666	Ddah2	1
GO:0006893	Golgi to plasma membrane transport	1/336	63/15625	0.746473	0.79384	0.578666	Rab34	1
GO:0009064	glutamine family amino acid metabolic process	1/336	63/15625	0.746473	0.79384	0.578666	Ddah2	1
GO:0032413	negative regulation of ion transmembrane transporter activity	1/336	63/15625	0.746473	0.79384	0.578666	Kcne1l	1
GO:0050766	positive regulation of phagocytosis	1/336	63/15625	0.746473	0.79384	0.578666	Lrp1	1
GO:0050830	defense response to Gram-positive bacterium	1/336	63/15625	0.746473	0.79384	0.578666	Rarres2	1
GO:0051057	positive regulation of small GTPase mediated signal transduction	1/336	63/15625	0.746473	0.79384	0.578666	Auts2	1
GO:0071479	cellular response to ionizing radiation	1/336	63/15625	0.746473	0.79384	0.578666	Gadd45a	1
GO:1903725	regulation of phospholipid metabolic process	1/336	63/15625	0.746473	0.79384	0.578666	Pik3r1	1
GO:0051607	defense response to virus	3/336	180/15625	0.747188	0.794391	0.579068	Htra1/Ifitm2/Sec14l1	3
GO:0006354	DNA-templated transcription, elongation	1/336	64/15625	0.751947	0.79819	0.581837	Dab2	1
GO:0034394	protein localization to cell surface	1/336	64/15625	0.751947	0.79819	0.581837	Flna	1
GO:0046530	photoreceptor cell differentiation	1/336	64/15625	0.751947	0.79819	0.581837	Ptn	1
GO:0071426	ribonucleoprotein complex export from nucleus	1/336	64/15625	0.751947	0.79819	0.581837	Npm1	1
GO:1903201	regulation of oxidative stress-induced cell death	1/336	64/15625	0.751947	0.79819	0.581837	Foxp1	1
GO:1990542	mitochondrial transmembrane transport	1/336	64/15625	0.751947	0.79819	0.581837	Tst	1
GO:0046700	heterocycle catabolic process	6/336	345/15625	0.755546	0.8018	0.584468	Zfp36l1/Pde1a/Npm1/Eif3e/Igf2bp1/Rnaset2a	6
GO:0006732	coenzyme metabolic process	3/336	183/15625	0.757144	0.802399	0.584905	Snca/Acot1/Acaa2	3
GO:0003341	cilium movement	1/336	65/15625	0.757303	0.802399	0.584905	Celsr2	1
GO:0010324	membrane invagination	1/336	65/15625	0.757303	0.802399	0.584905	Gsn	1
GO:0032418	lysosome localization	1/336	65/15625	0.757303	0.802399	0.584905	Rab34	1
GO:0071166	ribonucleoprotein complex localization	1/336	65/15625	0.757303	0.802399	0.584905	Npm1	1
GO:0097327	response to antineoplastic agent	1/336	65/15625	0.757303	0.802399	0.584905	Bmp4	1
GO:0050851	antigen receptor-mediated signaling pathway	2/336	126/15625	0.757641	0.802548	0.585013	Ezr/Cmtm3	2
GO:0046631	alpha-beta T cell activation	2/336	127/15625	0.761498	0.80621	0.587683	Tmem98/Foxp1	2
GO:0071356	cellular response to tumor necrosis factor	2/336	127/15625	0.761498	0.80621	0.587683	Zfp36l1/Dbn1	2
GO:0097120	receptor localization to synapse	1/336	66/15625	0.762544	0.806894	0.588182	Dbn1	1
GO:1901655	cellular response to ketone	1/336	66/15625	0.762544	0.806894	0.588182	Bmp4	1
GO:0018209	peptidyl-serine modification	5/336	295/15625	0.763975	0.808197	0.589131	Snca/Ogt/Ppp1r15a/Camk1/Clk1	5
GO:0031503	protein-containing complex localization	4/336	241/15625	0.764942	0.809008	0.589722	Ezr/Npm1/Dbn1/Sirt2	4
GO:0070838	divalent metal ion transport	7/336	402/15625	0.765345	0.809222	0.589878	Bmp4/Tgfb2/Snca/Tspan13/Ramp1/Anxa2/Hes1	7
GO:0032482	Rab protein signal transduction	1/336	67/15625	0.767672	0.810484	0.590799	Rab34	1
GO:0046209	nitric oxide metabolic process	1/336	67/15625	0.767672	0.810484	0.590799	Ddah2	1
GO:0051298	centrosome duplication	1/336	67/15625	0.767672	0.810484	0.590799	Npm1	1
GO:0000375	RNA splicing, via transesterification reactions	4/336	242/15625	0.767742	0.810484	0.590799	Npm1/Tia1/Malat1/Tra2a	4
GO:0000377	RNA splicing, via transesterification reactions with bulged adenosine as nucleophile	4/336	242/15625	0.767742	0.810484	0.590799	Npm1/Tia1/Malat1/Tra2a	4
GO:0000398	mRNA splicing, via spliceosome	4/336	242/15625	0.767742	0.810484	0.590799	Npm1/Tia1/Malat1/Tra2a	4
GO:0007605	sensory perception of sound	2/336	129/15625	0.769053	0.811656	0.591653	Nav2/Fgfr1	2
GO:0072511	divalent inorganic cation transport	7/336	404/15625	0.76974	0.812151	0.592014	Bmp4/Tgfb2/Snca/Tspan13/Ramp1/Anxa2/Hes1	7
GO:0009165	nucleotide biosynthetic process	3/336	187/15625	0.769925	0.812151	0.592014	Nme4/Aprt/Snca	3
GO:0016570	histone modification	7/336	405/15625	0.771916	0.813858	0.593258	Igf2/Snca/Ogt/Lmna/Auts2/Sirt2/Arid4b	7
GO:0032642	regulation of chemokine production	1/336	68/15625	0.772689	0.813858	0.593258	Lrp1	1
GO:0051865	protein autoubiquitination	1/336	68/15625	0.772689	0.813858	0.593258	Rnf213	1
GO:2001259	positive regulation of cation channel activity	1/336	68/15625	0.772689	0.813858	0.593258	Bmp4	1
GO:0006261	DNA-dependent DNA replication	2/336	130/15625	0.772752	0.813858	0.593258	Npm1/Fgfr1	2
GO:0031023	microtubule organizing center organization	2/336	130/15625	0.772752	0.813858	0.593258	Npm1/Gadd45a	2
GO:0016575	histone deacetylation	1/336	69/15625	0.777599	0.817896	0.596202	Sirt2	1
GO:0032945	negative regulation of mononuclear cell proliferation	1/336	69/15625	0.777599	0.817896	0.596202	Bmp4	1
GO:0050672	negative regulation of lymphocyte proliferation	1/336	69/15625	0.777599	0.817896	0.596202	Bmp4	1
GO:0050805	negative regulation of synaptic transmission	1/336	69/15625	0.777599	0.817896	0.596202	Snca	1
GO:0061097	regulation of protein tyrosine kinase activity	1/336	69/15625	0.777599	0.817896	0.596202	Epha4	1
GO:0016050	vesicle organization	4/336	246/15625	0.778685	0.818613	0.596724	Snca/Rab34/Anxa2/Vps8	4
GO:0070588	calcium ion transmembrane transport	4/336	246/15625	0.778685	0.818613	0.596724	Bmp4/Tgfb2/Snca/Tspan13	4
GO:1902850	microtubule cytoskeleton organization involved in mitosis	2/336	132/15625	0.779995	0.819777	0.597572	Spry1/Flna	2
GO:0009060	aerobic respiration	1/336	70/15625	0.782402	0.821451	0.598793	Oxa1l	1
GO:0032602	chemokine production	1/336	70/15625	0.782402	0.821451	0.598793	Lrp1	1
GO:0043154	negative regulation of cysteine-type endopeptidase activity involved in apoptotic process	1/336	70/15625	0.782402	0.821451	0.598793	Snca	1
GO:2001057	reactive nitrogen species metabolic process	1/336	70/15625	0.782402	0.821451	0.598793	Ddah2	1
GO:0051168	nuclear export	2/336	133/15625	0.783541	0.822433	0.599509	Npm1/Camk1	2
GO:1901293	nucleoside phosphate biosynthetic process	3/336	192/15625	0.785126	0.823668	0.600409	Nme4/Aprt/Snca	3
GO:1903046	meiotic cell cycle process	3/336	192/15625	0.785126	0.823668	0.600409	Wnt4/Msx1/Sirt2	3
GO:0006400	tRNA modification	1/336	71/15625	0.787103	0.824671	0.60114	Hsd17b10	1
GO:0019226	transmission of nerve impulse	1/336	71/15625	0.787103	0.824671	0.60114	Pmp22	1
GO:0030203	glycosaminoglycan metabolic process	1/336	71/15625	0.787103	0.824671	0.60114	Ext1	1
GO:0032465	regulation of cytokinesis	1/336	71/15625	0.787103	0.824671	0.60114	Igf1r	1
GO:0070509	calcium ion import	1/336	71/15625	0.787103	0.824671	0.60114	Hes1	1
GO:0019933	cAMP-mediated signaling	2/336	135/15625	0.790482	0.827903	0.603496	Ece1/Ramp1	2
GO:0050804	modulation of chemical synaptic transmission	8/336	467/15625	0.790597	0.827903	0.603496	Ncam1/Epha4/Kdr/Apoe/Snca/Abat/Dbn1/Ptn	8
GO:0031396	regulation of protein ubiquitination	3/336	194/15625	0.79097	0.827986	0.603557	Ogt/Sox4/Npm1	3
GO:0006626	protein targeting to mitochondrion	1/336	72/15625	0.791702	0.827986	0.603557	Fis1	1
GO:0009142	nucleoside triphosphate biosynthetic process	1/336	72/15625	0.791702	0.827986	0.603557	Nme4	1
GO:0009205	purine ribonucleoside triphosphate metabolic process	1/336	72/15625	0.791702	0.827986	0.603557	Nme4	1
GO:0015908	fatty acid transport	1/336	72/15625	0.791702	0.827986	0.603557	Apoe	1
GO:0099177	regulation of trans-synaptic signaling	8/336	468/15625	0.792515	0.828622	0.60402	Ncam1/Epha4/Kdr/Apoe/Snca/Abat/Dbn1/Ptn	8
GO:0051054	positive regulation of DNA metabolic process	3/336	195/15625	0.793842	0.829403	0.60459	Igf1r/Npm1/Cct4	3
GO:0071222	cellular response to lipopolysaccharide	2/336	136/15625	0.793878	0.829403	0.60459	Ogt/Cxcl1	2
GO:2001251	negative regulation of chromosome organization	2/336	136/15625	0.793878	0.829403	0.60459	Snca/H3f3a	2
GO:0002526	acute inflammatory response	1/336	73/15625	0.796202	0.831186	0.605889	Cxcl1	1
GO:0070664	negative regulation of leukocyte proliferation	1/336	73/15625	0.796202	0.831186	0.605889	Bmp4	1
GO:0140056	organelle localization by membrane tethering	1/336	73/15625	0.796202	0.831186	0.605889	Ncam1	1
GO:0000380	alternative mRNA splicing, via spliceosome	1/336	74/15625	0.800605	0.834911	0.608605	Malat1	1
GO:0006096	glycolytic process	1/336	74/15625	0.800605	0.834911	0.608605	Ogt	1
GO:0006405	RNA export from nucleus	1/336	74/15625	0.800605	0.834911	0.608605	Npm1	1
GO:0046888	negative regulation of hormone secretion	1/336	74/15625	0.800605	0.834911	0.608605	Klf7	1
GO:0016569	covalent chromatin modification	7/336	419/15625	0.800804	0.834911	0.608605	Igf2/Snca/Ogt/Lmna/Auts2/Sirt2/Arid4b	7
GO:0006757	ATP generation from ADP	1/336	75/15625	0.804913	0.83833	0.611097	Ogt	1
GO:0010833	telomere maintenance via telomere lengthening	1/336	75/15625	0.804913	0.83833	0.611097	Cct4	1
GO:1900407	regulation of cellular response to oxidative stress	1/336	75/15625	0.804913	0.83833	0.611097	Foxp1	1
GO:2000117	negative regulation of cysteine-type endopeptidase activity	1/336	75/15625	0.804913	0.83833	0.611097	Snca	1
GO:0002444	myeloid leukocyte mediated immunity	1/336	76/15625	0.809128	0.841418	0.613348	Cxcl1	1
GO:0009199	ribonucleoside triphosphate metabolic process	1/336	76/15625	0.809128	0.841418	0.613348	Nme4	1
GO:0033108	mitochondrial respiratory chain complex assembly	1/336	76/15625	0.809128	0.841418	0.613348	Oxa1l	1
GO:0072332	intrinsic apoptotic signaling pathway by p53 class mediator	1/336	76/15625	0.809128	0.841418	0.613348	Msx1	1
GO:1901019	regulation of calcium ion transmembrane transporter activity	1/336	76/15625	0.809128	0.841418	0.613348	Bmp4	1
GO:1902600	proton transmembrane transport	1/336	76/15625	0.809128	0.841418	0.613348	Slc25a4	1
GO:0032680	regulation of tumor necrosis factor production	2/336	141/15625	0.810141	0.842255	0.613958	C1qtnf4/Pik3r1	2
GO:0022600	digestive system process	1/336	77/15625	0.813253	0.844838	0.615841	Ezr	1
GO:0032755	positive regulation of interleukin-6 production	1/336	77/15625	0.813253	0.844838	0.615841	C1qtnf4	1
GO:0034612	response to tumor necrosis factor	2/336	142/15625	0.813254	0.844838	0.615841	Zfp36l1/Dbn1	2
GO:0051606	detection of stimulus	2/336	143/15625	0.81632	0.847588	0.617846	Tgfb3/Sox4	2
GO:1903555	regulation of tumor necrosis factor superfamily cytokine production	2/336	143/15625	0.81632	0.847588	0.617846	C1qtnf4/Pik3r1	2
GO:0022406	membrane docking	1/336	78/15625	0.817289	0.847939	0.618102	Ncam1	1
GO:0044272	sulfur compound biosynthetic process	1/336	78/15625	0.817289	0.847939	0.618102	Snca	1
GO:0072384	organelle transport along microtubule	1/336	78/15625	0.817289	0.847939	0.618102	Map1b	1
GO:0032640	tumor necrosis factor production	2/336	144/15625	0.819342	0.849852	0.619496	C1qtnf4/Pik3r1	2
GO:0002702	positive regulation of production of molecular mediator of immune response	1/336	79/15625	0.821237	0.851162	0.62045	Foxp1	1
GO:0030317	flagellated sperm motility	1/336	79/15625	0.821237	0.851162	0.62045	Pltp	1
GO:0070555	response to interleukin-1	1/336	79/15625	0.821237	0.851162	0.62045	Snca	1
GO:0006821	chloride transport	1/336	80/15625	0.825101	0.854009	0.622526	Gabra4	1
GO:0090630	activation of GTPase activity	1/336	80/15625	0.825101	0.854009	0.622526	Arhgap42	1
GO:0097549	chromatin organization involved in negative regulation of transcription	1/336	80/15625	0.825101	0.854009	0.622526	H3f3a	1
GO:0097722	sperm motility	1/336	80/15625	0.825101	0.854009	0.622526	Pltp	1
GO:0002429	immune response-activating cell surface receptor signaling pathway	2/336	146/15625	0.825253	0.854009	0.622526	Ezr/Cmtm3	2
GO:0002757	immune response-activating signal transduction	2/336	146/15625	0.825253	0.854009	0.622526	Ezr/Cmtm3	2
GO:0071706	tumor necrosis factor superfamily cytokine production	2/336	147/15625	0.828143	0.85678	0.624546	C1qtnf4/Pik3r1	2
GO:0045069	regulation of viral genome replication	1/336	81/15625	0.828881	0.857105	0.624783	Ifitm2	1
GO:1903578	regulation of ATP metabolic process	1/336	81/15625	0.828881	0.857105	0.624783	Ogt	1
GO:0006022	aminoglycan metabolic process	1/336	82/15625	0.83258	0.860049	0.626929	Ext1	1
GO:0009144	purine nucleoside triphosphate metabolic process	1/336	82/15625	0.83258	0.860049	0.626929	Nme4	1
GO:0045089	positive regulation of innate immune response	1/336	82/15625	0.83258	0.860049	0.626929	Mmp2	1
GO:0070301	cellular response to hydrogen peroxide	1/336	82/15625	0.83258	0.860049	0.626929	Foxp1	1
GO:0036473	cell death in response to oxidative stress	1/336	83/15625	0.836199	0.863346	0.629332	Foxp1	1
GO:0042035	regulation of cytokine biosynthetic process	1/336	83/15625	0.836199	0.863346	0.629332	Tia1	1
GO:0007283	spermatogenesis	7/336	439/15625	0.837143	0.864099	0.629881	Nkd1/Nr6a1/H3f3a/Nr0b1/Hmga2/Arid4b/Lgr4	7
GO:2001257	regulation of cation channel activity	2/336	151/15625	0.839277	0.866081	0.631326	Bmp4/Kcne1l	2
GO:0007606	sensory perception of chemical stimulus	1/336	85/15625	0.843205	0.869468	0.633795	Nav2	1
GO:0019882	antigen processing and presentation	1/336	85/15625	0.843205	0.869468	0.633795	Rab34	1
GO:0045921	positive regulation of exocytosis	1/336	85/15625	0.843205	0.869468	0.633795	Snca	1
GO:0002768	immune response-regulating cell surface receptor signaling pathway	2/336	153/15625	0.844596	0.87034	0.63443	Ezr/Cmtm3	2
GO:0050954	sensory perception of mechanical stimulus	2/336	153/15625	0.844596	0.87034	0.63443	Nav2/Fgfr1	2
GO:0009615	response to virus	3/336	215/15625	0.844697	0.87034	0.63443	Htra1/Ifitm2/Sec14l1	3
GO:0015672	monovalent inorganic cation transport	6/336	389/15625	0.846201	0.871629	0.63537	Fxyd1/Kcne1l/Slc25a4/Maged2/Flna/Cxcl1	6
GO:0008306	associative learning	1/336	86/15625	0.846596	0.871629	0.63537	Meis2	1
GO:0042158	lipoprotein biosynthetic process	1/336	86/15625	0.846596	0.871629	0.63537	Apoe	1
GO:0097193	intrinsic apoptotic signaling pathway	4/336	276/15625	0.848225	0.873083	0.63643	Msx1/Pik3r1/Bad/Fis1	4
GO:0002764	immune response-regulating signaling pathway	2/336	155/15625	0.849756	0.874153	0.63721	Ezr/Cmtm3	2
GO:0006165	nucleoside diphosphate phosphorylation	1/336	87/15625	0.849913	0.874153	0.63721	Ogt	1
GO:0007586	digestion	1/336	87/15625	0.849913	0.874153	0.63721	Ezr	1
GO:0006476	protein deacetylation	1/336	88/15625	0.853158	0.877267	0.63948	Sirt2	1
GO:0006338	chromatin remodeling	2/336	157/15625	0.854759	0.87869	0.640517	H3f3a/Npm1	2
GO:0060271	cilium assembly	4/336	280/15625	0.855943	0.879683	0.641241	Gsn/Celsr2/Flna/Atxn10	4
GO:0046939	nucleotide phosphorylation	1/336	89/15625	0.856334	0.879861	0.64137	Ogt	1
GO:0051588	regulation of neurotransmitter transport	2/336	158/15625	0.857203	0.88053	0.641858	Snca/Abat	2
GO:0007173	epidermal growth factor receptor signaling pathway	1/336	90/15625	0.859441	0.882155	0.643043	Hbegf	1
GO:0050764	regulation of phagocytosis	1/336	90/15625	0.859441	0.882155	0.643043	Lrp1	1
GO:0099072	regulation of postsynaptic membrane neurotransmitter receptor levels	1/336	90/15625	0.859441	0.882155	0.643043	Sirt2	1
GO:1903320	regulation of protein modification by small protein conjugation or removal	3/336	223/15625	0.861785	0.884337	0.644633	Ogt/Sox4/Npm1	3
GO:0000045	autophagosome assembly	1/336	92/15625	0.865456	0.887652	0.64705	Gabarap	1
GO:0007189	adenylate cyclase-activating G protein-coupled receptor signaling pathway	1/336	92/15625	0.865456	0.887652	0.64705	Ramp1	1
GO:0048232	male gamete generation	7/336	459/15625	0.86803	0.889959	0.648732	Nkd1/Nr6a1/H3f3a/Nr0b1/Hmga2/Arid4b/Lgr4	7
GO:0001578	microtubule bundle formation	1/336	93/15625	0.868366	0.889959	0.648732	Map1b	1
GO:0042089	cytokine biosynthetic process	1/336	93/15625	0.868366	0.889959	0.648732	Tia1	1
GO:0007051	spindle organization	2/336	163/15625	0.868871	0.890026	0.64878	Ezr/Flna	2
GO:0071805	potassium ion transmembrane transport	2/336	163/15625	0.868871	0.890026	0.64878	Kcne1l/Flna	2
GO:0006399	tRNA metabolic process	2/336	164/15625	0.871098	0.891972	0.650199	Hsd17b10/Tsen34	2
GO:0050852	T cell receptor signaling pathway	1/336	94/15625	0.871213	0.891972	0.650199	Ezr	1
GO:0035418	protein localization to synapse	1/336	95/15625	0.874	0.894372	0.651948	Dbn1	1
GO:0042107	cytokine metabolic process	1/336	95/15625	0.874	0.894372	0.651948	Tia1	1
GO:0098876	vesicle-mediated transport to the plasma membrane	1/336	96/15625	0.876726	0.896707	0.65365	Rab34	1
GO:1905037	autophagosome organization	1/336	96/15625	0.876726	0.896707	0.65365	Gabarap	1
GO:0099003	vesicle-mediated transport in synapse	3/336	231/15625	0.877204	0.896969	0.653841	Actg1/Snca/Sirt2	3
GO:0071466	cellular response to xenobiotic stimulus	1/336	97/15625	0.879393	0.89898	0.655307	Bmp4	1
GO:0019079	viral genome replication	1/336	98/15625	0.882003	0.901191	0.656919	Ifitm2	1
GO:0035725	sodium ion transmembrane transport	1/336	98/15625	0.882003	0.901191	0.656919	Fxyd1	1
GO:0001539	cilium or flagellum-dependent cell motility	1/336	99/15625	0.884556	0.902659	0.657989	Pltp	1
GO:0009108	coenzyme biosynthetic process	1/336	99/15625	0.884556	0.902659	0.657989	Snca	1
GO:0038127	ERBB signaling pathway	1/336	99/15625	0.884556	0.902659	0.657989	Hbegf	1
GO:0051983	regulation of chromosome segregation	1/336	99/15625	0.884556	0.902659	0.657989	Sirt2	1
GO:0060285	cilium-dependent cell motility	1/336	99/15625	0.884556	0.902659	0.657989	Pltp	1
GO:0006090	pyruvate metabolic process	1/336	100/15625	0.887055	0.904979	0.659681	Ogt	1
GO:0046486	glycerolipid metabolic process	4/336	299/15625	0.8882	0.905919	0.660366	Il6st/Apoe/Sorl1/Pik3r1	4
GO:0009141	nucleoside triphosphate metabolic process	1/336	101/15625	0.889499	0.906786	0.660998	Nme4	1
GO:0051225	spindle assembly	1/336	101/15625	0.889499	0.906786	0.660998	Flna	1
GO:0140053	mitochondrial gene expression	1/336	102/15625	0.891891	0.908995	0.662608	Hsd17b10	1
GO:0007052	mitotic spindle organization	1/336	104/15625	0.89652	0.913252	0.665711	Flna	1
GO:1901136	carbohydrate derivative catabolic process	1/336	104/15625	0.89652	0.913252	0.665711	Pde1a	1
GO:0002703	regulation of leukocyte mediated immunity	2/336	177/15625	0.897041	0.913552	0.665929	Igf2/Cxcl1	2
GO:0044782	cilium organization	4/336	307/15625	0.899782	0.916113	0.667796	Gsn/Celsr2/Flna/Atxn10	4
GO:0042752	regulation of circadian rhythm	1/336	106/15625	0.900952	0.916842	0.668328	Id2	1
GO:0090305	nucleic acid phosphodiester bond hydrolysis	1/336	106/15625	0.900952	0.916842	0.668328	Npm1	1
GO:0006397	mRNA processing	6/336	429/15625	0.902987	0.918561	0.669581	Zfp36l1/Npm1/Tia1/Malat1/Tra2a/Tsen34	6
GO:0046434	organophosphate catabolic process	1/336	107/15625	0.903097	0.918561	0.669581	Pde1a	1
GO:0010256	endomembrane system organization	5/336	372/15625	0.905519	0.920794	0.671208	Tgfb2/Myh10/Gsn/Ndrg1/Lmna	5
GO:0098813	nuclear chromosome segregation	3/336	249/15625	0.906449	0.921507	0.671728	Sirt2/Klhdc8b/Zwint	3
GO:0007601	visual perception	1/336	109/15625	0.907248	0.921855	0.671982	Gprc5c	1
GO:0031398	positive regulation of protein ubiquitination	1/336	109/15625	0.907248	0.921855	0.671982	Npm1	1
GO:0007600	sensory perception	6/336	433/15625	0.90753	0.92191	0.672022	Ncam1/Comt/Nav2/Gprc5c/Ndn/Fgfr1	6
GO:0043161	proteasome-mediated ubiquitin-dependent protein catabolic process	5/336	374/15625	0.907913	0.922067	0.672136	Pmp22/Ecrg4/Ogt/Dab2/Sirt2	5
GO:0098657	import into cell	2/336	184/15625	0.908915	0.922853	0.672709	Snca/Sirt2	2
GO:0010498	proteasomal protein catabolic process	6/336	437/15625	0.911888	0.925639	0.67474	Pmp22/Apoe/Ecrg4/Ogt/Dab2/Sirt2	6
GO:0006364	rRNA processing	2/336	187/15625	0.913602	0.927145	0.675838	Npm1/Rpl10a	2
GO:0050953	sensory perception of light stimulus	1/336	113/15625	0.915025	0.928357	0.676721	Gprc5c	1
GO:0048193	Golgi vesicle transport	3/336	256/15625	0.916012	0.929124	0.677281	Sorl1/Rab34/Cux1	3
GO:0051053	negative regulation of DNA metabolic process	1/336	114/15625	0.916866	0.929757	0.677742	Dusp1	1
GO:0006997	nucleus organization	1/336	115/15625	0.918667	0.931349	0.678903	Lmna	1
GO:0002699	positive regulation of immune effector process	2/336	192/15625	0.920915	0.933316	0.680337	Foxp1/Cxcl1	2
GO:0006836	neurotransmitter transport	3/336	260/15625	0.921069	0.933316	0.680337	Snca/Abat/Sec14l1	3
GO:0006888	endoplasmic reticulum to Golgi vesicle-mediated transport	1/336	117/15625	0.922153	0.93418	0.680966	Sorl1	1
GO:0016072	rRNA metabolic process	2/336	195/15625	0.92502	0.936849	0.682912	Npm1/Rpl10a	2
GO:0046928	regulation of neurotransmitter secretion	1/336	119/15625	0.92549	0.93709	0.683088	Snca	1
GO:0001505	regulation of neurotransmitter levels	4/336	329/15625	0.926362	0.937738	0.68356	Comt/Ddah2/Snca/Abat	4
GO:0002705	positive regulation of leukocyte mediated immunity	1/336	120/15625	0.927104	0.937853	0.683644	Cxcl1	1
GO:0032675	regulation of interleukin-6 production	1/336	120/15625	0.927104	0.937853	0.683644	C1qtnf4	1
GO:0090407	organophosphate biosynthetic process	5/336	392/15625	0.927176	0.937853	0.683644	Nme4/Aprt/Snca/Isyna1/Tkt	5
GO:0034470	ncRNA processing	4/336	330/15625	0.927404	0.937853	0.683644	Npm1/Rpl10a/Hsd17b10/Tsen34	4
GO:0006633	fatty acid biosynthetic process	1/336	121/15625	0.928684	0.938912	0.684416	Mid1ip1	1
GO:0046488	phosphatidylinositol metabolic process	1/336	122/15625	0.930229	0.940239	0.685383	Pik3r1	1
GO:0010212	response to ionizing radiation	1/336	123/15625	0.931742	0.941297	0.686154	Gadd45a	1
GO:0055067	monovalent inorganic cation homeostasis	1/336	123/15625	0.931742	0.941297	0.686154	Comt	1
GO:0051186	cofactor metabolic process	4/336	337/15625	0.934336	0.943546	0.687793	Snca/Acot1/Prdx3/Acaa2	4
GO:1990823	response to leukemia inhibitory factor	1/336	125/15625	0.934669	0.943546	0.687793	Arid5b	1
GO:1990830	cellular response to leukemia inhibitory factor	1/336	125/15625	0.934669	0.943546	0.687793	Arid5b	1
GO:0099504	synaptic vesicle cycle	2/336	203/15625	0.935007	0.943651	0.68787	Actg1/Snca	2
GO:0016079	synaptic vesicle exocytosis	1/336	126/15625	0.936085	0.944267	0.688319	Snca	1
GO:0032635	interleukin-6 production	1/336	126/15625	0.936085	0.944267	0.688319	C1qtnf4	1
GO:0002253	activation of immune response	2/336	205/15625	0.937299	0.94502	0.688868	Ezr/Cmtm3	2
GO:0043547	positive regulation of GTPase activity	2/336	205/15625	0.937299	0.94502	0.688868	Wnt4/Arhgap42	2
GO:0002706	regulation of lymphocyte mediated immunity	1/336	130/15625	0.94145	0.948969	0.691746	Igf2	1
GO:1903322	positive regulation of protein modification by small protein conjugation or removal	1/336	131/15625	0.94272	0.950011	0.692506	Npm1	1
GO:0009451	RNA modification	1/336	133/15625	0.945177	0.95225	0.694138	Hsd17b10	1
GO:0017157	regulation of exocytosis	2/336	218/15625	0.950435	0.957308	0.697825	Ncam1/Snca	2
GO:0000070	mitotic sister chromatid segregation	1/336	140/15625	0.952979	0.959632	0.699519	Zwint	1
GO:0006575	cellular modified amino acid metabolic process	1/336	147/15625	0.959674	0.966132	0.704258	Pax8	1
GO:0007059	chromosome segregation	3/336	308/15625	0.963457	0.969699	0.706858	Sirt2/Klhdc8b/Zwint	3
GO:0008654	phospholipid biosynthetic process	1/336	152/15625	0.963866	0.969869	0.706981	Isyna1	1
GO:0010970	transport along microtubule	1/336	155/15625	0.966169	0.971944	0.708494	Map1b	1
GO:0006644	phospholipid metabolic process	3/336	321/15625	0.970544	0.976103	0.711526	Snca/Isyna1/Pik3r1	3
GO:0030705	cytoskeleton-dependent intracellular transport	1/336	167/15625	0.974008	0.979343	0.713887	Map1b	1
GO:0051188	cofactor biosynthetic process	1/336	168/15625	0.974573	0.979667	0.714124	Snca	1
GO:0007269	neurotransmitter secretion	1/336	169/15625	0.975126	0.979735	0.714173	Snca	1
GO:0099643	signal release from synapse	1/336	169/15625	0.975126	0.979735	0.714173	Snca	1
GO:0006887	exocytosis	3/336	337/15625	0.977491	0.981848	0.715713	Ncam1/Myh10/Snca	3
GO:0000819	sister chromatid segregation	1/336	174/15625	0.977715	0.981848	0.715713	Zwint	1
GO:0007018	microtubule-based movement	2/336	264/15625	0.978855	0.982748	0.71637	Celsr2/Map1b	2
GO:0034660	ncRNA metabolic process	4/336	413/15625	0.979155	0.982805	0.716411	Npm1/Rpl10a/Hsd17b10/Tsen34	4
GO:0099111	microtubule-based transport	1/336	179/15625	0.980035	0.983444	0.716877	Map1b	1
GO:0000209	protein polyubiquitination	1/336	180/15625	0.98047	0.983635	0.717017	Ttc3	1
GO:0042254	ribosome biogenesis	2/336	273/15625	0.982158	0.985085	0.718073	Npm1/Rpl10a	2
GO:0002443	leukocyte mediated immunity	2/336	277/15625	0.98346	0.986146	0.718847	Igf2/Cxcl1	2
GO:0016197	endosomal transport	1/336	202/15625	0.987966	0.990418	0.721961	Sorl1	1
GO:0050778	positive regulation of immune response	3/336	377/15625	0.98869	0.990898	0.722311	Ezr/Mmp2/Cmtm3	3
GO:2001020	regulation of response to DNA damage stimulus	1/336	206/15625	0.988981	0.990944	0.722344	Npm1	1
GO:0002449	lymphocyte mediated immunity	1/336	209/15625	0.989686	0.991404	0.722679	Igf2	1
GO:0006650	glycerophospholipid metabolic process	1/336	211/15625	0.99013	0.991603	0.722825	Pik3r1	1
GO:0002250	adaptive immune response	2/336	315/15625	0.992016	0.993245	0.724022	Tmem98/Alcam	2
GO:0045055	regulated exocytosis	1/336	226/15625	0.99291	0.993894	0.724494	Snca	1
GO:0002460	adaptive immune response based on somatic recombination of immune receptors built from immunoglobulin superfamily domains	1/336	229/15625	0.993364	0.994102	0.724646	Tmem98	1
GO:0006310	DNA recombination	1/336	258/15625	0.996503	0.996996	0.726756	Foxp1	1
GO:0006281	DNA repair	3/336	456/15625	0.997251	0.997498	0.727122	Hmga2/Npm1/H2aw	3
GO:0022613	ribonucleoprotein complex biogenesis	2/336	385/15625	0.997981	0.997981	0.727474	Npm1/Rpl10a	2

### Sheet: SLC_XYvsSupp_all_GO_terms
ID	Description	GeneRatio	BgRatio	pvalue	p.adjust	qvalue	geneID	Count
GO:0048732	gland development	48/503	401/15625	3.1023e-15	1.40472e-11	1.02049e-11	Igfbp5/Cdkn1c/Igf2/Wnt4/Id2/Sulf1/Pax8/Nrp1/Zfas1/Mdk/Pbx1/Bmp4/Fgfr2/Sema3c/Msx1/Lef1/Nr0b1/Jun/Aprt/Igf1/Aldh1a3/Serpinf1/Hmga2/Meg3/Slit2/Pck2/Nfib/Igf1r/Mmp2/Gata6/Igf2r/Tcf7l2/Sfrp1/Ptn/Tbx3/Thra/Acadm/Kdm5b/Tgfb3/Tbx2/Id4/Ptch1/Fgfr1/Smo/Ccnd1/Wls/Arid5b/Hes1	48
GO:0001503	ossification	43/503	339/15625	1.19094e-14	2.69629e-11	1.95878e-11	Igfbp5/Igf2/Wnt4/Id2/Gpc3/Id3/Mdk/Dlk1/Pbx1/Id1/Bmp4/Fgfr2/Lef1/H3f3a/Hspg2/Igf1/Mmp14/Lgr4/Smad6/Smad5/Cthrc1/Ext1/Il6st/Lmna/Sox11/Mmp2/Tcf7l2/Sfrp1/Ifitm1/Ptn/Thra/Gnas/Nipbl/Atp2b1/Osr2/Gdpd2/Id4/Ptch1/Cnmd/Fbn2/Ltbp3/Fgfr1/Smo	43
GO:0050673	epithelial cell proliferation	43/503	387/15625	1.21849e-12	1.83911e-09	1.33607e-09	Igfbp5/Igfbp4/Igf2/Id2/Sulf1/Gpc3/Zfas1/Mdk/Dlk1/Id1/Bmp4/Fgfr2/Npm1/Zfp36l1/Jun/Kdr/Igf1/Tgfb2/Nr2f2/Lgr4/Serpinf1/Htra1/Apoe/Hmga2/Nfib/Glul/Foxp1/Adk/Sox11/Ift74/Tcf7l2/Sfrp1/Ptn/Kdm5b/Osr2/Dab2/Ptch1/Cnmd/Fgfr1/Smo/Bad/Ccnd1/Hes1	43
GO:0001655	urogenital system development	38/503	324/15625	5.10111e-12	5.57861e-09	4.05272e-09	Cdkn1c/Wnt4/Id2/Sulf1/Pax8/Gpc3/Id3/Epha4/Nrp1/Pbx1/Bmp4/Fgfr2/Spry1/Igf1/Tgfb2/Emx2/Lgr4/Smad6/Serpinf1/Smad5/Slit2/Igf1r/Sox4/Adamts1/Mmp2/Sfrp1/Fras1/Egr1/Vcan/Osr2/Id4/Ptch1/Heyl/Fgfr1/Smo/Cux1/Arid5b/Hes1	38
GO:0050678	regulation of epithelial cell proliferation	38/503	326/15625	6.16013e-12	5.57861e-09	4.05272e-09	Igf2/Sulf1/Gpc3/Zfas1/Mdk/Dlk1/Id1/Bmp4/Fgfr2/Npm1/Zfp36l1/Jun/Kdr/Igf1/Tgfb2/Nr2f2/Serpinf1/Htra1/Apoe/Hmga2/Nfib/Glul/Foxp1/Sox11/Ift74/Tcf7l2/Sfrp1/Ptn/Kdm5b/Osr2/Dab2/Ptch1/Cnmd/Fgfr1/Smo/Bad/Ccnd1/Hes1	38
GO:0007178	transmembrane receptor protein serine/threonine kinase signaling pathway	36/503	314/15625	3.64905e-11	2.75381e-08	2.00057e-08	Sulf1/Ltbp1/Gpc3/Id1/Bmp4/Msx1/Lef1/Sorl1/Jun/Kdr/Tgfb2/Amhr2/Smad6/Tgfb1i1/Htra1/Smad5/Fstl1/Meg3/Snx6/Nrep/Sox11/Pdcd4/Peg10/Gata6/Tcf7l2/Sfrp1/Fos/Map3k1/Nbl1/Egr1/Prdm16/Dab2/Tgfb3/Fbn2/Ltbp3/Hes1	36
GO:0090287	regulation of cellular response to growth factor stimulus	32/503	258/15625	5.98283e-11	3.54187e-08	2.57308e-08	Wnt4/Sulf1/Ltbp1/Gpc3/Bmp4/Msx1/Sorl1/Spry1/Kdr/Tcf4/Smad6/Tgfb1i1/Htra1/Grb10/Fstl1/Slit2/Snx6/Nrep/Sox11/Peg10/Gata6/Tcf7l2/Sfrp1/Nbl1/Fzd4/Prdm16/Dab2/Tgfb3/Cnmd/Fbn2/Fgfr1/Hes1	32
GO:0001649	osteoblast differentiation	26/503	174/15625	6.25772e-11	3.54187e-08	2.57308e-08	Igfbp5/Igf2/Wnt4/Id2/Id3/Dlk1/Id1/Bmp4/Lef1/H3f3a/Igf1/Lgr4/Smad6/Smad5/Cthrc1/Il6st/Lmna/Sox11/Sfrp1/Gnas/Gdpd2/Id4/Ptch1/Fbn2/Fgfr1/Smo	26
GO:0030278	regulation of ossification	28/503	202/15625	7.0611e-11	3.55252e-08	2.58081e-08	Igfbp5/Wnt4/Id2/Id3/Mdk/Dlk1/Pbx1/Id1/Bmp4/Igf1/Smad6/Smad5/Cthrc1/Il6st/Lmna/Sox11/Sfrp1/Ptn/Gnas/Nipbl/Atp2b1/Osr2/Gdpd2/Ptch1/Cnmd/Fbn2/Ltbp3/Fgfr1	28
GO:0001822	kidney development	32/503	263/15625	9.90783e-11	4.48626e-08	3.25915e-08	Cdkn1c/Wnt4/Id2/Sulf1/Pax8/Gpc3/Id3/Epha4/Nrp1/Pbx1/Bmp4/Fgfr2/Spry1/Tgfb2/Lgr4/Smad6/Smad5/Slit2/Sox4/Adamts1/Sfrp1/Fras1/Egr1/Vcan/Osr2/Ptch1/Heyl/Fgfr1/Smo/Cux1/Arid5b/Hes1	32
GO:0003002	regionalization	37/503	346/15625	1.47301e-10	6.06343e-08	4.40492e-08	Pax8/Nr2f1/Gpc3/Nrp1/Plxna2/Pbx1/Bmp4/Fgfr2/Sema3c/Msx1/Hoxa7/Tshz1/Lef1/Spry1/Hoxc4/Hoxc8/Nr2f2/Hoxc6/Emx2/Smad6/Ssbp3/Atp6ap2/Epb41l5/Sfrp1/Ifitm1/Sf3b1/Nbl1/Hoxc5/Tbx3/Bptf/Celsr2/Ptch1/Heyl/Fgfr1/Smo/Wls/Hes1	37
GO:0072001	renal system development	33/503	284/15625	1.71866e-10	6.48509e-08	4.71125e-08	Cdkn1c/Wnt4/Id2/Sulf1/Pax8/Gpc3/Id3/Epha4/Nrp1/Pbx1/Bmp4/Fgfr2/Spry1/Tgfb2/Emx2/Lgr4/Smad6/Smad5/Slit2/Sox4/Adamts1/Sfrp1/Fras1/Egr1/Vcan/Osr2/Ptch1/Heyl/Fgfr1/Smo/Cux1/Arid5b/Hes1	33
GO:0001501	skeletal system development	45/503	489/15625	2.21035e-10	7.69883e-08	5.593e-08	Cdkn1c/Sulf1/Pdgfc/Meis1/Mdk/Dlk1/Pbx1/Bmp4/Fgfr2/Msx1/Hoxa7/Maf/Kdr/Hoxc4/Hspg2/Igf1/Tgfb2/Hoxc8/Mmp14/Hoxc6/Smad5/Anxa2/Ext1/Nfib/Sox11/Sox4/Mmp2/Sfrp1/Hoxc5/Tbx3/Thra/Gnas/Mbtd1/Nipbl/Vcan/Osr2/Col5a2/Tgfb3/Cnmd/Fbn2/Ltbp3/Fgfr1/Col12a1/Wasf2/Arid5b	45
GO:0003279	cardiac septum development	21/503	121/15625	2.60167e-10	8.40285e-08	6.10445e-08	Id2/Ltbp1/Pax8/Nrp1/Bmp4/Fgfr2/Sema3c/Tgfb2/Smad6/Lrp1/Myh10/Slit2/Sox11/Sox4/Gata6/Tbx3/Slit3/Tbx2/Heyl/Smo/Hes1	21
GO:0009952	anterior/posterior pattern specification	28/503	214/15625	2.78363e-10	8.40285e-08	6.10445e-08	Gpc3/Plxna2/Pbx1/Bmp4/Sema3c/Msx1/Hoxa7/Tshz1/Lef1/Hoxc4/Hoxc8/Nr2f2/Hoxc6/Emx2/Ssbp3/Atp6ap2/Epb41l5/Sfrp1/Ifitm1/Sf3b1/Hoxc5/Tbx3/Bptf/Celsr2/Heyl/Smo/Wls/Hes1	28
GO:0061448	connective tissue development	31/503	261/15625	3.59775e-10	1.01816e-07	7.39669e-08	Id2/Sulf1/Mdk/Bmp4/Msx1/Maf/Sorl1/Hoxc4/Hspg2/Igf1/Tgfb2/Ubb/Smad5/Anxa2/Hmga2/Nfib/Cdk4/Lmna/Klf7/Ap1s2/Thra/Gnas/Egr1/Osr2/Id4/Cnmd/Ltbp3/Fgfr1/Col12a1/Arid5b/Selenom	31
GO:0007389	pattern specification process	41/503	429/15625	4.69883e-10	1.25155e-07	9.09216e-08	Pax8/Nr2f1/Gpc3/Nrp1/Plxna2/Pbx1/Bmp4/Fgfr2/Sema3c/Msx1/Hoxa7/Tshz1/Lef1/Spry1/Hoxc4/Efnb1/Hoxc8/Nr2f2/Amhr2/Hoxc6/Emx2/Smad6/Ssbp3/Atp6ap2/Epb41l5/Ift74/Sfrp1/Ifitm1/Sf3b1/Nbl1/Hoxc5/Tbx3/Bptf/Celsr2/Tbx2/Ptch1/Heyl/Fgfr1/Smo/Wls/Hes1	41
GO:0060411	cardiac septum morphogenesis	17/503	80/15625	5.0994e-10	1.28278e-07	9.31908e-08	Id2/Nrp1/Bmp4/Fgfr2/Sema3c/Tgfb2/Smad6/Slit2/Sox11/Sox4/Gata6/Tbx3/Slit3/Tbx2/Heyl/Smo/Hes1	17
GO:0048638	regulation of developmental growth	37/503	368/15625	8.45249e-10	2.01436e-07	1.46338e-07	Ncam1/H19/Plac8/Igf2/Meis1/Nrp1/Nkd1/Bmp4/Fgfr2/Sema3c/Naca/Igf1/Ghr/Plxna4/Apoe/Slc25a4/Lrp1/Dbn1/Hmga2/Slit2/Hdac3/Cdk4/Foxp1/Gata6/Tcf7l2/Sfrp1/Pim1/Rgs2/Gnas/Nipbl/Tbx2/Ptch1/Ezr/Fgfr1/Smo/Dpysl2/Map1b	37
GO:2000027	regulation of animal organ morphogenesis	26/503	196/15625	9.01835e-10	2.04175e-07	1.48328e-07	Wnt4/Sulf1/Pax8/Gpc3/Nkd1/Mdk/Bmp4/Fgfr2/Sema3c/Msx1/Spry1/Naca/Tgfb2/Lgr4/Cthrc1/Hmga2/Nfib/Sfrp1/Casp6/Pim1/Ptn/Dab2/Tbx2/Fgfr1/Smo/Hes1	26
GO:0055123	digestive system development	20/503	120/15625	1.46155e-09	3.15138e-07	2.28939e-07	Cdkn1c/Igf2/Id2/Pdgfc/Bmp4/Fgfr2/Igf1/Lgr4/Igf1r/Sox11/Rarres2/Epb41l5/Gata6/Tcf7l2/Sfrp1/Nipbl/Tbx2/Smo/Wls/Hes1	20
GO:0003007	heart morphogenesis	30/503	261/15625	1.5372e-09	3.16383e-07	2.29844e-07	Id2/Nrp1/Bmp4/Fgfr2/Sema3c/Msx1/Jun/Naca/Tgfb2/Tead2/Smad6/Slit2/Dlc1/Cpe/Sox11/Pdcd4/Sox4/Adamts1/Gata6/Zmiz1/Pim1/Tbx3/Nipbl/Slit3/Tbx2/Ptch1/Flna/Heyl/Smo/Hes1	30
GO:0045667	regulation of osteoblast differentiation	20/503	121/15625	1.69945e-09	3.34569e-07	2.43056e-07	Igfbp5/Wnt4/Id2/Id3/Dlk1/Id1/Bmp4/Igf1/Smad6/Smad5/Cthrc1/Il6st/Lmna/Sox11/Sfrp1/Gnas/Gdpd2/Ptch1/Fbn2/Fgfr1	20
GO:0014706	striated muscle tissue development	39/503	413/15625	1.79282e-09	3.38246e-07	2.45727e-07	Ncam1/Id2/Meis1/Tenm4/Pmp22/Bmp4/Fgfr2/Sema3c/Lef1/Naca/Hspg2/Igf1/Tgfb2/Sorbs2/Nr2f2/Tsc22d3/Sirt2/Slc25a4/Myh10/Meg3/Hdac3/Plagl1/Foxp1/Lmna/Sox11/Gata6/Tcf7l2/Pim1/Rgs2/Fos/Tbx3/Mbnl1/Acadm/Egr1/Tbx2/Heyl/Fgfr1/Smo/Myl6	39
GO:0060537	muscle tissue development	40/503	434/15625	2.23227e-09	4.04309e-07	2.9372e-07	Igfbp5/Ncam1/Id2/Meis1/Tenm4/Pmp22/Bmp4/Fgfr2/Sema3c/Lef1/Naca/Hspg2/Igf1/Tgfb2/Sorbs2/Nr2f2/Tsc22d3/Sirt2/Slc25a4/Myh10/Meg3/Hdac3/Plagl1/Foxp1/Lmna/Sox11/Gata6/Tcf7l2/Pim1/Rgs2/Fos/Tbx3/Mbnl1/Acadm/Egr1/Tbx2/Heyl/Fgfr1/Smo/Myl6	40
GO:0035107	appendage morphogenesis	23/503	164/15625	2.86188e-09	4.79948e-07	3.48669e-07	Gpc3/Plxna2/Pbx1/Bmp4/Fgfr2/Sema3c/Msx1/Lef1/Tgfb2/Aff3/Sox11/Sox4/Fras1/Tbx3/Mbnl1/Gnas/Nipbl/Osr2/Ece1/Tbx2/Ptch1/Fbn2/Fgfr1	23
GO:0035108	limb morphogenesis	23/503	164/15625	2.86188e-09	4.79948e-07	3.48669e-07	Gpc3/Plxna2/Pbx1/Bmp4/Fgfr2/Sema3c/Msx1/Lef1/Tgfb2/Aff3/Sox11/Sox4/Fras1/Tbx3/Mbnl1/Gnas/Nipbl/Osr2/Ece1/Tbx2/Ptch1/Fbn2/Fgfr1	23
GO:0001823	mesonephros development	18/503	103/15625	4.44663e-09	7.19083e-07	5.22395e-07	Wnt4/Pax8/Gpc3/Pbx1/Bmp4/Fgfr2/Spry1/Lgr4/Smad6/Smad5/Slit2/Sfrp1/Vcan/Osr2/Ptch1/Fgfr1/Smo/Hes1	18
GO:0022612	gland morphogenesis	21/503	141/15625	4.68169e-09	7.30989e-07	5.31044e-07	Igfbp5/Wnt4/Sulf1/Nrp1/Mdk/Bmp4/Fgfr2/Sema3c/Igf1/Slit2/Nfib/Igf1r/Mmp2/Sfrp1/Ptn/Tbx3/Kdm5b/Tbx2/Id4/Ptch1/Fgfr1	21
GO:0003205	cardiac chamber development	24/503	184/15625	5.66805e-09	8.55497e-07	6.21496e-07	Id2/Ltbp1/Pax8/Nrp1/Bmp4/Fgfr2/Sema3c/Naca/Tgfb2/Smad6/Lrp1/Myh10/Slit2/Cpe/Sox11/Sox4/Adamts1/Gata6/Tbx3/Slit3/Tbx2/Heyl/Smo/Hes1	24
GO:0033002	muscle cell proliferation	26/503	216/15625	7.32736e-09	1.07027e-06	7.77521e-07	Igfbp5/Ncam1/Id2/Meis1/Tenm4/Comt/Bmp4/Fgfr2/Jun/Pik3r1/Igf1/Tgfb2/Pde1a/Igf1r/Foxp1/Pdcd4/Adamts1/Mmp2/Gata6/Tcf7l2/Pim1/Egr1/Tgfb3/Tbx2/Fgfr1/Hbegf	26
GO:0048736	appendage development	24/503	187/15625	7.84224e-09	1.07605e-06	7.81722e-07	Gpc3/Plxna2/Pbx1/Bmp4/Fgfr2/Sema3c/Msx1/Lef1/Tgfb2/Nr2f2/Aff3/Sox11/Sox4/Fras1/Tbx3/Mbnl1/Gnas/Nipbl/Osr2/Ece1/Tbx2/Ptch1/Fbn2/Fgfr1	24
GO:0060173	limb development	24/503	187/15625	7.84224e-09	1.07605e-06	7.81722e-07	Gpc3/Plxna2/Pbx1/Bmp4/Fgfr2/Sema3c/Msx1/Lef1/Tgfb2/Nr2f2/Aff3/Sox11/Sox4/Fras1/Tbx3/Mbnl1/Gnas/Nipbl/Osr2/Ece1/Tbx2/Ptch1/Fbn2/Fgfr1	24
GO:0048608	reproductive structure development	38/503	423/15625	1.15027e-08	1.53189e-06	1.11288e-06	Cdkn1c/Igf2/Wnt4/Sulf1/Bmp4/Fgfr2/Zfp36l1/Serpinb6b/Lef1/Nr0b1/Prdx3/Kdr/Igf1/Tgfb2/Nr2f2/Arid4b/Lgr4/Serpinf1/Htra1/Ubb/Hmga2/Igf1r/Peg10/Adamts1/Mmp2/Tcf7l2/Sfrp1/Ptn/Tbx3/Bptf/Fzd4/Kdm5b/Nipbl/Id4/Flna/Ccnd1/Arid5b/Hes1	38
GO:0061458	reproductive system development	38/503	426/15625	1.39276e-08	1.80183e-06	1.30898e-06	Cdkn1c/Igf2/Wnt4/Sulf1/Bmp4/Fgfr2/Zfp36l1/Serpinb6b/Lef1/Nr0b1/Prdx3/Kdr/Igf1/Tgfb2/Nr2f2/Arid4b/Lgr4/Serpinf1/Htra1/Ubb/Hmga2/Igf1r/Peg10/Adamts1/Mmp2/Tcf7l2/Sfrp1/Ptn/Tbx3/Bptf/Fzd4/Kdm5b/Nipbl/Id4/Flna/Ccnd1/Arid5b/Hes1	38
GO:0048568	embryonic organ development	39/503	446/15625	1.54399e-08	1.942e-06	1.41081e-06	Cdkn1c/Igf2/Id2/Pdgfc/Pax8/Id3/Pbx1/Bmp4/Fgfr2/Msx1/Hoxa7/Zfp36l1/Tshz1/Lef1/Kdr/Hoxc4/Hspg2/Tgfb2/Mmp14/Nr2f2/Tead2/Aldh1a3/Rpl10/Cthrc1/Sox11/Rarres2/Tcf7l2/Tbx3/Bptf/Gnas/Nipbl/Osr2/Col5a2/Tgfb3/Tbx2/Ptch1/Fgfr1/Smo/Hes1	39
GO:0001657	ureteric bud development	17/503	100/15625	1.84297e-08	2.13973e-06	1.55446e-06	Wnt4/Pax8/Gpc3/Pbx1/Bmp4/Fgfr2/Spry1/Lgr4/Smad6/Smad5/Slit2/Sfrp1/Vcan/Ptch1/Fgfr1/Smo/Hes1	17
GO:0072163	mesonephric epithelium development	17/503	100/15625	1.84297e-08	2.13973e-06	1.55446e-06	Wnt4/Pax8/Gpc3/Pbx1/Bmp4/Fgfr2/Spry1/Lgr4/Smad6/Smad5/Slit2/Sfrp1/Vcan/Ptch1/Fgfr1/Smo/Hes1	17
GO:0072164	mesonephric tubule development	17/503	100/15625	1.84297e-08	2.13973e-06	1.55446e-06	Wnt4/Pax8/Gpc3/Pbx1/Bmp4/Fgfr2/Spry1/Lgr4/Smad6/Smad5/Slit2/Sfrp1/Vcan/Ptch1/Fgfr1/Smo/Hes1	17
GO:0071772	response to BMP	21/503	154/15625	2.3245e-08	2.54686e-06	1.85023e-06	Sulf1/Gpc3/Id1/Bmp4/Msx1/Lef1/Sorl1/Kdr/Smad6/Htra1/Smad5/Fstl1/Sox11/Pdcd4/Gata6/Tcf7l2/Sfrp1/Nbl1/Egr1/Heyl/Hes1	21
GO:0071773	cellular response to BMP stimulus	21/503	154/15625	2.3245e-08	2.54686e-06	1.85023e-06	Sulf1/Gpc3/Id1/Bmp4/Msx1/Lef1/Sorl1/Kdr/Smad6/Htra1/Smad5/Fstl1/Sox11/Pdcd4/Gata6/Tcf7l2/Sfrp1/Nbl1/Egr1/Heyl/Hes1	21
GO:0030879	mammary gland development	19/503	127/15625	2.36237e-08	2.54686e-06	1.85023e-06	Igfbp5/Wnt4/Id2/Zfas1/Bmp4/Fgfr2/Msx1/Lef1/Aprt/Igf1/Slit2/Igf1r/Tbx3/Kdm5b/Tgfb3/Tbx2/Ptch1/Smo/Ccnd1	19
GO:0090092	regulation of transmembrane receptor protein serine/threonine kinase signaling pathway	25/503	214/15625	2.61878e-08	2.75764e-06	2.00335e-06	Sulf1/Ltbp1/Gpc3/Bmp4/Msx1/Sorl1/Kdr/Tgfb2/Smad6/Tgfb1i1/Htra1/Fstl1/Snx6/Nrep/Sox11/Peg10/Gata6/Tcf7l2/Sfrp1/Nbl1/Prdm16/Dab2/Tgfb3/Fbn2/Hes1	25
GO:0030509	BMP signaling pathway	20/503	144/15625	3.67043e-08	3.7772e-06	2.74404e-06	Sulf1/Gpc3/Id1/Bmp4/Msx1/Lef1/Sorl1/Kdr/Smad6/Htra1/Smad5/Fstl1/Sox11/Pdcd4/Gata6/Tcf7l2/Sfrp1/Nbl1/Egr1/Hes1	20
GO:0045778	positive regulation of ossification	16/503	93/15625	4.0618e-08	3.99823e-06	2.90461e-06	Wnt4/Bmp4/Igf1/Smad5/Cthrc1/Il6st/Lmna/Sox11/Ptn/Gnas/Nipbl/Atp2b1/Osr2/Gdpd2/Cnmd/Fbn2	16
GO:0110110	positive regulation of animal organ morphogenesis	16/503	93/15625	4.0618e-08	3.99823e-06	2.90461e-06	Wnt4/Pax8/Mdk/Bmp4/Fgfr2/Sema3c/Spry1/Naca/Tgfb2/Lgr4/Hmga2/Casp6/Pim1/Ptn/Fgfr1/Smo	16
GO:0035264	multicellular organism growth	23/503	189/15625	4.42697e-08	4.25978e-06	3.09462e-06	H19/Plac8/Cdkn1c/Igf2/Dlk1/Pmp22/Zfp36l1/H3f3a/Igf1/Ghr/Hmga2/Meg3/Hdac3/Cdk4/Tcf7l2/Kmt2c/Gnas/Nipbl/Ptch1/Ezr/Smo/Arid5b/Selenom	23
GO:0061564	axon development	39/503	464/15625	4.51567e-08	4.25978e-06	3.09462e-06	Ncam1/Epha4/Nrp1/Plxna2/Pmp22/Fgfr2/Sema3c/Jun/Efnb1/Tgfb2/Ndn/Flrt3/Lgr4/Plxna4/Unc5b/Apoe/Lrp1/Myh10/Dbn1/Ext1/Slit2/Hsp90aa1/Nfib/Nrep/Igf1r/Foxp1/Klf7/Mmp2/Casp6/Auts2/Ptn/Enah/Stmn1/Slit3/Ptch1/Alcam/Smo/Dpysl2/Map1b	39
GO:0048706	embryonic skeletal system development	19/503	133/15625	5.07891e-08	4.69333e-06	3.40958e-06	Sulf1/Dlk1/Pbx1/Bmp4/Fgfr2/Hoxa7/Hoxc4/Hspg2/Tgfb2/Mmp14/Hoxc6/Ext1/Sox11/Hoxc5/Gnas/Mbtd1/Nipbl/Osr2/Tgfb3	19
GO:0050679	positive regulation of epithelial cell proliferation	22/503	177/15625	5.94146e-08	5.38059e-06	3.90886e-06	Igf2/Mdk/Id1/Bmp4/Fgfr2/Jun/Kdr/Igf1/Htra1/Hmga2/Glul/Foxp1/Sox11/Tcf7l2/Sfrp1/Ptn/Kdm5b/Osr2/Fgfr1/Smo/Bad/Ccnd1	22
GO:0010171	body morphogenesis	13/503	62/15625	6.70912e-08	5.95664e-06	4.32734e-06	Crispld2/Gpc3/Msx1/Lef1/Tgfb2/Ssbp3/Atp6ap2/Mmp2/Tcf7l2/Gnas/Nipbl/Tgfb3/Arid5b	13
GO:0072073	kidney epithelium development	19/503	136/15625	7.32111e-08	6.375e-06	4.63127e-06	Wnt4/Pax8/Gpc3/Epha4/Pbx1/Bmp4/Fgfr2/Spry1/Lgr4/Smad6/Smad5/Slit2/Sfrp1/Vcan/Ptch1/Heyl/Fgfr1/Smo/Hes1	19
GO:0048713	regulation of oligodendrocyte differentiation	11/503	43/15625	7.80616e-08	6.60625e-06	4.79927e-06	Id2/Tenm4/Mdk/Bmp4/Enpp2/Sirt2/Tmem98/Tcf7l2/Ptn/Id4/Hes1	11
GO:0042330	taxis	40/503	493/15625	7.87848e-08	6.60625e-06	4.79927e-06	Ncam1/Id2/Epha4/Nrp1/Mdk/Plxna2/Sema3c/Lef1/Enpp2/Lsp1/Kdr/Efnb1/Tgfb2/Flrt3/Lgr4/Plxna4/Unc5b/Lrp1/Myh10/Ext1/Dock4/Slit2/Nfib/Dusp1/Cmtm3/Foxp1/Rarres2/Klf7/Ptn/Nbl1/Enah/Slit3/Ptch1/Alcam/Fgfr1/Smo/St6gal1/Dpysl2/Cxcl1/Hbegf	40
GO:0061138	morphogenesis of a branching epithelium	24/503	211/15625	8.32503e-08	6.85377e-06	4.97908e-06	Wnt4/Sulf1/Pax8/Gpc3/Nrp1/Mdk/Pbx1/Bmp4/Fgfr2/Sema3c/Lef1/Spry1/Kdr/Igf1/Mmp14/Lgr4/Hmga2/Slit2/Sfrp1/Tbx3/Kdm5b/Ptch1/Fgfr1/Smo	24
GO:0001656	metanephros development	15/503	86/15625	8.92766e-08	6.89353e-06	5.00797e-06	Wnt4/Id2/Pax8/Gpc3/Id3/Bmp4/Spry1/Lgr4/Slit2/Fras1/Egr1/Osr2/Ptch1/Smo/Hes1	15
GO:0035270	endocrine system development	17/503	111/15625	9.10948e-08	6.89353e-06	5.00797e-06	Cdkn1c/Wnt4/Pax8/Mdk/Pbx1/Bmp4/Nr0b1/Hmga2/Igf1r/Sox4/Gata6/Tcf7l2/Thra/Smo/Bad/Arid5b/Hes1	17
GO:0001763	morphogenesis of a branching structure	25/503	228/15625	9.21618e-08	6.89353e-06	5.00797e-06	Wnt4/Sulf1/Pax8/Gpc3/Nrp1/Mdk/Pbx1/Bmp4/Fgfr2/Sema3c/Lef1/Spry1/Kdr/Igf1/Mmp14/Lgr4/Hmga2/Slit2/Cpe/Sfrp1/Tbx3/Kdm5b/Ptch1/Fgfr1/Smo	25
GO:0060541	respiratory system development	25/503	228/15625	9.21618e-08	6.89353e-06	5.00797e-06	Igfbp5/Gpc3/Id1/Bmp4/Fgfr2/Lef1/Spry1/Kdr/Igf1/Mmp14/Aldh1a3/Hmga2/Meg3/Nfib/Foxp1/Sox11/Rcn3/Gata6/Tns3/Thra/Tgfb3/Ltbp3/Fgfr1/Cux1/Hes1	25
GO:0007517	muscle organ development	34/503	383/15625	9.25481e-08	6.89353e-06	5.00797e-06	Ncam1/Meis1/Id3/Pmp22/Bmp4/Fgfr2/Msx1/Lef1/Naca/Igf1/Tgfb2/Nr2f2/Tsc22d3/Sirt2/Slc25a4/Meg3/Hdac3/Plagl1/Foxp1/Lmna/Sox11/Gata6/Tcf7l2/Pim1/Rgs2/Fos/Mbnl1/Egr1/Tbx2/Heyl/Fgfr1/Smo/Arid5b/Myl6	34
GO:0003206	cardiac chamber morphogenesis	19/503	138/15625	9.28678e-08	6.89353e-06	5.00797e-06	Id2/Nrp1/Bmp4/Fgfr2/Sema3c/Tgfb2/Smad6/Slit2/Cpe/Sox11/Sox4/Adamts1/Gata6/Tbx3/Slit3/Tbx2/Heyl/Smo/Hes1	19
GO:0030324	lung development	23/503	199/15625	1.15594e-07	8.44213e-06	6.13298e-06	Igfbp5/Gpc3/Id1/Bmp4/Fgfr2/Spry1/Kdr/Igf1/Mmp14/Hmga2/Meg3/Nfib/Foxp1/Sox11/Rcn3/Gata6/Tns3/Thra/Tgfb3/Ltbp3/Fgfr1/Cux1/Hes1	23
GO:0060412	ventricular septum morphogenesis	11/503	45/15625	1.29954e-07	9.34017e-06	6.78539e-06	Id2/Bmp4/Fgfr2/Tgfb2/Slit2/Sox11/Sox4/Tbx3/Slit3/Heyl/Hes1	11
GO:0030323	respiratory tube development	23/503	202/15625	1.52165e-07	1.07657e-05	7.821e-06	Igfbp5/Gpc3/Id1/Bmp4/Fgfr2/Spry1/Kdr/Igf1/Mmp14/Hmga2/Meg3/Nfib/Foxp1/Sox11/Rcn3/Gata6/Tns3/Thra/Tgfb3/Ltbp3/Fgfr1/Cux1/Hes1	23
GO:0007411	axon guidance	24/503	218/15625	1.54638e-07	1.07723e-05	7.82582e-06	Ncam1/Epha4/Nrp1/Plxna2/Sema3c/Efnb1/Tgfb2/Flrt3/Lgr4/Plxna4/Unc5b/Lrp1/Myh10/Ext1/Slit2/Nfib/Foxp1/Klf7/Enah/Slit3/Ptch1/Alcam/Smo/Dpysl2	24
GO:0030856	regulation of epithelial cell differentiation	18/503	129/15625	1.64593e-07	1.12112e-05	8.14466e-06	Cdkn1c/Pax8/Id1/Bmp4/Hoxa7/Zfp36l1/Tgfb2/Macroh2a2/Foxp1/Klf7/Btg1/Tbx3/Macroh2a1/Ptch1/Smo/Bad/Ccnd1/Hes1	18
GO:0060323	head morphogenesis	11/503	46/15625	1.65891e-07	1.12112e-05	8.14466e-06	Crispld2/Msx1/Lef1/Tgfb2/Ssbp3/Atp6ap2/Mmp2/Tcf7l2/Nipbl/Tgfb3/Arid5b	11
GO:0097485	neuron projection guidance	24/503	219/15625	1.68553e-07	1.12236e-05	8.15368e-06	Ncam1/Epha4/Nrp1/Plxna2/Sema3c/Efnb1/Tgfb2/Flrt3/Lgr4/Plxna4/Unc5b/Lrp1/Myh10/Ext1/Slit2/Nfib/Foxp1/Klf7/Enah/Slit3/Ptch1/Alcam/Smo/Dpysl2	24
GO:0010001	glial cell differentiation	24/503	220/15625	1.83617e-07	1.20495e-05	8.75366e-06	Id2/Tenm4/Epha4/Mdk/Pmp22/Bmp4/Lef1/Enpp2/Mxra8/Igf1/Sirt2/Lrp1/Il6st/Hmga2/Nfib/Tmem98/Sox11/Sox4/Tcf7l2/Ptn/Ndrg1/Id4/Smo/Hes1	24
GO:0006935	chemotaxis	39/503	490/15625	1.90231e-07	1.21316e-05	8.81328e-06	Ncam1/Epha4/Nrp1/Mdk/Plxna2/Sema3c/Lef1/Enpp2/Lsp1/Kdr/Efnb1/Tgfb2/Flrt3/Lgr4/Plxna4/Unc5b/Lrp1/Myh10/Ext1/Dock4/Slit2/Nfib/Dusp1/Cmtm3/Foxp1/Rarres2/Klf7/Ptn/Nbl1/Enah/Slit3/Ptch1/Alcam/Fgfr1/Smo/St6gal1/Dpysl2/Cxcl1/Hbegf	39
GO:0030510	regulation of BMP signaling pathway	15/503	91/15625	1.93827e-07	1.21316e-05	8.81328e-06	Sulf1/Gpc3/Bmp4/Msx1/Sorl1/Kdr/Smad6/Htra1/Fstl1/Sox11/Gata6/Tcf7l2/Sfrp1/Nbl1/Hes1	15
GO:0003281	ventricular septum development	14/503	79/15625	1.95584e-07	1.21316e-05	8.81328e-06	Id2/Ltbp1/Pax8/Bmp4/Fgfr2/Tgfb2/Smad6/Slit2/Sox11/Sox4/Tbx3/Slit3/Heyl/Hes1	14
GO:0045685	regulation of glial cell differentiation	14/503	79/15625	1.95584e-07	1.21316e-05	8.81328e-06	Id2/Tenm4/Epha4/Mdk/Bmp4/Enpp2/Sirt2/Il6st/Hmga2/Tmem98/Tcf7l2/Ptn/Id4/Hes1	14
GO:0050680	negative regulation of epithelial cell proliferation	18/503	131/15625	2.08684e-07	1.27692e-05	9.27651e-06	Sulf1/Gpc3/Zfas1/Dlk1/Bmp4/Fgfr2/Npm1/Tgfb2/Nr2f2/Serpinf1/Apoe/Nfib/Ift74/Sfrp1/Ptn/Dab2/Ptch1/Cnmd	18
GO:0060562	epithelial tube morphogenesis	32/503	364/15625	2.77692e-07	1.65657e-05	1.20346e-05	Wnt4/Pax8/Gpc3/Epha4/Nrp1/Mdk/Pbx1/Bmp4/Fgfr2/Lef1/Spry1/Kdr/Igf1/Tgfb2/Mmp14/Tead2/Lgr4/Cthrc1/Hmga2/Slit2/Dlc1/Sox11/Sox4/Sfrp1/Cecr2/Tbx3/Kdm5b/Enah/Tbx2/Ptch1/Smo/Hes1	32
GO:0071560	cellular response to transforming growth factor beta stimulus	22/503	193/15625	2.78047e-07	1.65657e-05	1.20346e-05	Ltbp1/Zfp36l1/Jun/Tgfb2/Amhr2/Smad6/Tgfb1i1/Htra1/Smad5/Dbn1/Snx6/Nrep/Igf1r/Peg10/Epb41l5/Fos/Map3k1/Prdm16/Dab2/Tgfb3/Fbn2/Ltbp3	22
GO:0014013	regulation of gliogenesis	18/503	134/15625	2.95262e-07	1.71403e-05	1.2452e-05	Id2/Tenm4/Epha4/Mdk/Pmp22/Bmp4/Enpp2/Igf1/Sirt2/Lrp1/Il6st/Hmga2/Tmem98/Sox11/Tcf7l2/Ptn/Id4/Hes1	18
GO:0090288	negative regulation of cellular response to growth factor stimulus	18/503	134/15625	2.95262e-07	1.71403e-05	1.2452e-05	Wnt4/Sulf1/Ltbp1/Sorl1/Spry1/Smad6/Tgfb1i1/Htra1/Slit2/Snx6/Peg10/Tcf7l2/Sfrp1/Nbl1/Prdm16/Tgfb3/Cnmd/Fbn2	18
GO:0048762	mesenchymal cell differentiation	23/503	210/15625	3.08167e-07	1.7663e-05	1.28317e-05	Wnt4/Nrp1/Mdk/Bmp4/Fgfr2/Sema3c/Msx1/Lef1/Efnb1/Tgfb2/Tgfb1i1/Sox11/Pdcd4/Epb41l5/Tcf7l2/Sfrp1/Dab2/Tgfb3/Flna/Heyl/Fgfr1/Smo/Hes1	23
GO:0003151	outflow tract morphogenesis	14/503	82/15625	3.16355e-07	1.79057e-05	1.3008e-05	Nrp1/Bmp4/Fgfr2/Sema3c/Jun/Tgfb2/Smad6/Sox11/Gata6/Tbx3/Nipbl/Tbx2/Heyl/Hes1	14
GO:0071559	response to transforming growth factor beta	22/503	197/15625	3.97766e-07	2.21257e-05	1.60738e-05	Ltbp1/Zfp36l1/Jun/Tgfb2/Amhr2/Smad6/Tgfb1i1/Htra1/Smad5/Dbn1/Snx6/Nrep/Igf1r/Peg10/Epb41l5/Fos/Map3k1/Prdm16/Dab2/Tgfb3/Fbn2/Ltbp3	22
GO:0060485	mesenchyme development	26/503	263/15625	4.00687e-07	2.21257e-05	1.60738e-05	Wnt4/Nrp1/Mdk/Bmp4/Fgfr2/Sema3c/Msx1/Zfp36l1/Lef1/Efnb1/Tgfb2/Tead2/Tgfb1i1/Sox11/Pdcd4/Epb41l5/Tcf7l2/Sfrp1/Dab2/Tgfb3/Tbx2/Flna/Heyl/Fgfr1/Smo/Hes1	26
GO:0030326	embryonic limb morphogenesis	18/503	139/15625	5.14685e-07	2.7744e-05	2.01553e-05	Gpc3/Pbx1/Bmp4/Msx1/Lef1/Tgfb2/Aff3/Fras1/Tbx3/Mbnl1/Gnas/Nipbl/Osr2/Ece1/Tbx2/Ptch1/Fbn2/Fgfr1	18
GO:0035113	embryonic appendage morphogenesis	18/503	139/15625	5.14685e-07	2.7744e-05	2.01553e-05	Gpc3/Pbx1/Bmp4/Msx1/Lef1/Tgfb2/Aff3/Fras1/Tbx3/Mbnl1/Gnas/Nipbl/Osr2/Ece1/Tbx2/Ptch1/Fbn2/Fgfr1	18
GO:0071417	cellular response to organonitrogen compound	36/503	452/15625	5.61379e-07	2.9905e-05	2.17252e-05	Igfbp5/Igf2/C1qtnf12/Pdgfc/Epha4/Zfp36l1/Sorl1/Pik3r1/Igf1/Ghr/Sesn3/Sirt2/Lrp1/Grb10/Slit2/Pck2/Snx6/Cdk4/Igf1r/Rarres2/Ccnd3/Mmp2/Sfrp1/Casp6/Ogt/Dnmt3a/Gnas/Egr1/Phip/Atp2b1/Col5a2/Cib2/Palm/Ezr/Flna/Fis1	36
GO:0035051	cardiocyte differentiation	20/503	172/15625	7.03411e-07	3.70354e-05	2.69053e-05	Tenm4/Bmp4/Sema3c/Igf1/Tgfb2/Sorbs2/Smad6/Slc25a4/Myh10/Anxa2/Hdac3/Foxp1/Lmna/Pdcd4/Gata6/Rgs2/Tbx3/Acadm/Tbx2/Hes1	20
GO:1901861	regulation of muscle tissue development	19/503	157/15625	7.20559e-07	3.75022e-05	2.72444e-05	Igfbp5/Ncam1/Meis1/Bmp4/Fgfr2/Lef1/Naca/Igf1/Tsc22d3/Sirt2/Slc25a4/Hdac3/Foxp1/Gata6/Tcf7l2/Pim1/Rgs2/Tbx2/Fgfr1	19
GO:0045444	fat cell differentiation	23/503	221/15625	7.65607e-07	3.9394e-05	2.86187e-05	Plac8/Id2/Dlk1/Zbtb7c/Selenbp1/Zfp36l1/Igf1/Smad6/Tgfb1i1/Sirt2/Clip3/Rarres2/Tcf7l2/Sfrp1/Rgs2/Ap1s2/Mmp11/Nipbl/Prdm16/Id4/Ccnd1/Arid5b/Hes1	23
GO:0042692	muscle cell differentiation	31/503	366/15625	9.55885e-07	4.8632e-05	3.53299e-05	Igfbp5/Igf2/Wnt4/Tmsb4x/Actg1/Pmp22/Bmp4/Fgfr2/Msx1/Naca/H3f3a/Igf1/Sorbs2/Mmp14/Smad6/Slc25a4/Myh10/Hdac3/Foxp1/Lmna/Pdcd4/Gata6/Rgs2/Tbx3/Thra/Acadm/Tbx2/Tnnt1/Smo/Camk1/Hes1	31
GO:0048754	branching morphogenesis of an epithelial tube	20/503	177/15625	1.11186e-06	5.59389e-05	4.06381e-05	Wnt4/Pax8/Gpc3/Nrp1/Mdk/Pbx1/Bmp4/Fgfr2/Lef1/Spry1/Kdr/Igf1/Mmp14/Lgr4/Hmga2/Slit2/Tbx3/Kdm5b/Ptch1/Smo	20
GO:1904951	positive regulation of establishment of protein localization	32/503	388/15625	1.14146e-06	5.6348e-05	4.09353e-05	C1qtnf12/Mdk/Cct4/Sorl1/Pik3r1/Igf1/Tgfb2/Nnat/Tcaf1/Lrp1/Myh10/Cct5/Pck2/Hdac3/Glul/Abat/Cct8/Sox4/Tcf7l2/Gpi1/Gapdh/Akap12/Tgfb3/Ezr/C1qtnf4/Flna/Rab34/Smo/Bad/Fis1/Camk1/Wls	32
GO:0010463	mesenchymal cell proliferation	11/503	55/15625	1.14488e-06	5.6348e-05	4.09353e-05	Gpc3/Bmp4/Fgfr2/Msx1/Kdr/Nfib/Foxp1/Lmna/Ptn/Fgfr1/Smo	11
GO:0010817	regulation of hormone levels	35/503	448/15625	1.26376e-06	6.09663e-05	4.42904e-05	Igf2/C1qtnf12/Wnt4/Pax8/Comt/G6pc2/Igf1/Ghr/Aldh1a3/Nnat/Lrp1/Hmga2/Pck2/Rbp1/Glul/Abat/Igf1r/Cpe/Sox11/Klf7/Atp6ap2/Sox4/Tcf7l2/Sfrp1/Tbx3/Gnas/Fzd4/Kdm5b/Egr1/Ece1/Dab2/Hmgn3/Fgfr1/Bad/Selenom	35
GO:0060612	adipose tissue development	10/503	45/15625	1.26564e-06	6.09663e-05	4.42904e-05	Id2/Sorl1/Ubb/Hmga2/Cdk4/Lmna/Klf7/Ap1s2/Arid5b/Selenom	10
GO:1905114	cell surface receptor signaling pathway involved in cell-cell signaling	37/503	488/15625	1.28233e-06	6.112e-05	4.44021e-05	Wnt4/Sulf1/Gpc3/Rbms3/Nkd1/Mdk/Bmp4/Fgfr2/Lef1/Trabd2b/Snca/Lgr4/Tgfb1i1/Apoe/Lrp1/Cthrc1/Grb10/Dbn1/Hmga2/Hbp1/Abat/Cpe/Tle2/Atp6ap2/Sox4/Tcf7l2/Sfrp1/Thra/Fzd4/Egr1/Notum/Celsr2/Dab2/Smo/Ccnd1/Wls/Rnf213	37
GO:0007409	axonogenesis	34/503	429/15625	1.30305e-06	6.14607e-05	4.46496e-05	Ncam1/Epha4/Nrp1/Plxna2/Pmp22/Fgfr2/Sema3c/Efnb1/Tgfb2/Ndn/Flrt3/Lgr4/Plxna4/Unc5b/Apoe/Lrp1/Myh10/Dbn1/Ext1/Slit2/Hsp90aa1/Nfib/Igf1r/Foxp1/Klf7/Auts2/Enah/Stmn1/Slit3/Ptch1/Alcam/Smo/Dpysl2/Map1b	34
GO:0007568	aging	20/503	179/15625	1.32858e-06	6.20188e-05	4.5055e-05	Ncam1/Cdkn1c/Id2/Pmp22/Npm1/Ypel3/Apoe/Hmga2/Meg3/Abat/Ecrg4/Lmna/Zfp277/Pdcd4/Apex1/Mmp2/Zmiz1/Tbx3/ND4/Tbx2	20
GO:0001525	angiogenesis	36/503	469/15625	1.34424e-06	6.21095e-05	4.5121e-05	Igf2/Sulf1/Meis1/Nrp1/Mdk/Id1/Bmp4/Fgfr2/Tspan12/Lef1/Jun/Enpp2/Kdr/Tcf4/Hspg2/Tgfb2/Serpinf1/Unc5b/Smad5/Anxa2/Hmga2/Slit2/Glul/Adamts1/Mmp2/Gata6/Btg1/Ptn/Adtrp/Ramp1/Cnmd/Flna/Fgfr1/Wasf2/Rnf213/Hbegf	36
GO:0010660	regulation of muscle cell apoptotic process	14/503	93/15625	1.54331e-06	7.05869e-05	5.12795e-05	Pax8/Mdk/Npm1/Naca/Pik3r1/Igf1/Pde1a/Acot1/Slc25a4/Hspa8/Igf1r/Pdcd4/Gata6/Gapdh	14
GO:0042063	gliogenesis	27/503	301/15625	1.62835e-06	7.37317e-05	5.35642e-05	Id2/Tenm4/Epha4/Mdk/Pmp22/Bmp4/Lef1/Enpp2/Mxra8/Igf1/Tgfb2/Ndn/Sirt2/Lrp1/Il6st/Hmga2/Nfib/Tmem98/Sox11/Sox4/Tcf7l2/Ptn/Vcan/Ndrg1/Id4/Smo/Hes1	27
GO:0010656	negative regulation of muscle cell apoptotic process	11/503	57/15625	1.66567e-06	7.46748e-05	5.42493e-05	Pax8/Mdk/Npm1/Naca/Pik3r1/Igf1/Acot1/Slc25a4/Hspa8/Igf1r/Gapdh	11
GO:0048565	digestive tract development	15/503	108/15625	1.87303e-06	8.31477e-05	6.04046e-05	Id2/Pdgfc/Bmp4/Fgfr2/Lgr4/Sox11/Rarres2/Epb41l5/Gata6/Tcf7l2/Sfrp1/Nipbl/Tbx2/Smo/Hes1	15
GO:0007015	actin filament organization	31/503	378/15625	1.89298e-06	8.32176e-05	6.04554e-05	Wnt4/Tmsb4x/Nrp1/Gsn/Fscn1/Id1/Cald1/Cdc42ep3/Pik3r1/Sorbs2/Plekhh2/Mical2/Rhoc/Myh10/Dbn1/Slit2/Dlc1/Rnd3/Map3k1/Enah/Marcks/Stmn1/Gdpd2/Aif1l/Tgfb3/Sh3kbp1/Ezr/Flna/Rhou/Tmsb10/Wasf2	31
GO:0003231	cardiac ventricle development	17/503	137/15625	1.94601e-06	8.47262e-05	6.15514e-05	Id2/Ltbp1/Pax8/Bmp4/Fgfr2/Sema3c/Naca/Tgfb2/Smad6/Slit2/Cpe/Sox11/Sox4/Tbx3/Slit3/Heyl/Hes1	17
GO:0016055	Wnt signaling pathway	32/503	398/15625	1.97574e-06	8.52016e-05	6.18967e-05	Wnt4/Sulf1/Gpc3/Rbms3/Nkd1/Mdk/Fgfr2/Lef1/Trabd2b/Lgr4/Tgfb1i1/Apoe/Lrp1/Cthrc1/Grb10/Hmga2/Hbp1/Cpe/Tle2/Atp6ap2/Sox4/Tcf7l2/Sfrp1/Thra/Fzd4/Egr1/Notum/Celsr2/Dab2/Ccnd1/Wls/Rnf213	32
GO:0198738	cell-cell signaling by wnt	32/503	399/15625	2.08461e-06	8.90484e-05	6.46913e-05	Wnt4/Sulf1/Gpc3/Rbms3/Nkd1/Mdk/Fgfr2/Lef1/Trabd2b/Lgr4/Tgfb1i1/Apoe/Lrp1/Cthrc1/Grb10/Hmga2/Hbp1/Cpe/Tle2/Atp6ap2/Sox4/Tcf7l2/Sfrp1/Thra/Fzd4/Egr1/Notum/Celsr2/Dab2/Ccnd1/Wls/Rnf213	32
GO:0014910	regulation of smooth muscle cell migration	13/503	83/15625	2.30486e-06	9.73171e-05	7.06983e-05	Igfbp5/Tmsb4x/Mdk/Sorl1/Igf1/Lrp1/Il6st/Dock4/Slit2/Apex1/Adamts1/Egr1/Smo	13
GO:0007548	sex differentiation	24/503	253/15625	2.33522e-06	9.73171e-05	7.06983e-05	Wnt4/Pbx1/Bmp4/Serpinb6b/Lhfpl2/Nr0b1/Kdr/Tgfb2/Arid4b/Amhr2/Lgr4/Ubb/Smad5/Hmga2/Adamts1/Mmp2/Tcf7l2/Sfrp1/Tbx3/Fzd4/Nipbl/Flna/Ccnd1/Arid5b	24
GO:0016202	regulation of striated muscle tissue development	18/503	154/15625	2.34266e-06	9.73171e-05	7.06983e-05	Ncam1/Meis1/Bmp4/Fgfr2/Lef1/Naca/Igf1/Tsc22d3/Sirt2/Slc25a4/Hdac3/Foxp1/Gata6/Tcf7l2/Pim1/Rgs2/Tbx2/Fgfr1	18
GO:0003148	outflow tract septum morphogenesis	8/503	29/15625	2.57829e-06	0.000105517	7.66555e-05	Nrp1/Bmp4/Fgfr2/Sema3c/Tgfb2/Smad6/Gata6/Tbx2	8
GO:0010657	muscle cell apoptotic process	14/503	97/15625	2.58666e-06	0.000105517	7.66555e-05	Pax8/Mdk/Npm1/Naca/Pik3r1/Igf1/Pde1a/Acot1/Slc25a4/Hspa8/Igf1r/Pdcd4/Gata6/Gapdh	14
GO:0045787	positive regulation of cell cycle	28/503	328/15625	2.76694e-06	0.000111863	8.12658e-05	Igf2/Wnt4/Id2/Meis2/Pbx1/Fgfr2/Npm1/Msx1/Lef1/Igf1/Tgfb2/Sirt2/Cdk4/Igf1r/Ccnd3/Sox4/Apex1/Adamts1/Gata6/Pim1/Tbx3/Nipbl/Kmt2e/Macroh2a1/Phip/Fgfr1/Ccnd1/Hes1	28
GO:0048634	regulation of muscle organ development	18/503	156/15625	2.82338e-06	0.000113135	8.21896e-05	Ncam1/Meis1/Bmp4/Fgfr2/Lef1/Naca/Igf1/Tsc22d3/Sirt2/Slc25a4/Hdac3/Foxp1/Gata6/Tcf7l2/Pim1/Rgs2/Tbx2/Fgfr1	18
GO:0007179	transforming growth factor beta receptor signaling pathway	18/503	158/15625	3.39148e-06	0.000134707	9.78614e-05	Ltbp1/Jun/Tgfb2/Amhr2/Smad6/Tgfb1i1/Htra1/Smad5/Snx6/Nrep/Peg10/Fos/Map3k1/Prdm16/Dab2/Tgfb3/Fbn2/Ltbp3	18
GO:0045927	positive regulation of growth	25/503	277/15625	3.54637e-06	0.000139634	0.000101441	Ncam1/Igf2/Nrp1/Fgfr2/Lef1/Naca/Igf1/Ghr/Tgfb2/Mmp14/Apoe/Slc25a4/Lrp1/Dbn1/Hmga2/Gata6/Sfrp1/Pim1/Nipbl/Tbx2/Ezr/Fgfr1/Smo/Hbegf/Map1b	25
GO:0032352	positive regulation of hormone metabolic process	7/503	22/15625	3.84936e-06	0.000150202	0.000109118	Igf2/Wnt4/Pax8/Igf1/Igf1r/Egr1/Dab2	7
GO:0060325	face morphogenesis	9/503	40/15625	3.8811e-06	0.000150202	0.000109118	Crispld2/Msx1/Lef1/Tgfb2/Mmp2/Tcf7l2/Nipbl/Tgfb3/Arid5b	9
GO:0051017	actin filament bundle assembly	18/503	160/15625	4.06079e-06	0.000155824	0.000113202	Wnt4/Nrp1/Fscn1/Id1/Cald1/Pik3r1/Rhoc/Myh10/Dbn1/Dlc1/Rnd3/Marcks/Stmn1/Aif1l/Tgfb3/Ezr/Flna/Wasf2	18
GO:0055017	cardiac muscle tissue growth	14/503	101/15625	4.21786e-06	0.000159288	0.000115719	Ncam1/Meis1/Tenm4/Fgfr2/Igf1/Tgfb2/Sorbs2/Slc25a4/Foxp1/Gata6/Pim1/Rgs2/Tbx2/Fgfr1	14
GO:0048715	negative regulation of oligodendrocyte differentiation	6/503	15/15625	4.22141e-06	0.000159288	0.000115719	Id2/Bmp4/Sirt2/Tmem98/Id4/Hes1	6
GO:0031589	cell-substrate adhesion	27/503	318/15625	4.61046e-06	0.00017253	0.000125339	Wnt4/Nrp1/Mdk/Bcam/Ccdc80/Hoxa7/Egfl6/Enpp2/Kdr/Parvb/Pik3r1/Hspg2/Mmp14/Smad6/Lrp1/Dbn1/Lgals1/Dlc1/Epb41l5/Sfrp1/Ptn/Fzd4/Lamc2/Dab2/Flna/Lamc1/St6gal1	27
GO:0030178	negative regulation of Wnt signaling pathway	17/503	146/15625	4.69755e-06	0.000174348	0.000126659	Gpc3/Rbms3/Nkd1/Mdk/Trabd2b/Apoe/Lrp1/Cthrc1/Grb10/Hmga2/Tle2/Tcf7l2/Sfrp1/Egr1/Notum/Dab2/Rnf213	17
GO:0043392	negative regulation of DNA binding	10/503	52/15625	5.12724e-06	0.000188749	0.000137121	Id2/Id3/Id1/Msx1/Lef1/Jun/Nfib/Sox11/Id4/Smo	10
GO:0030111	regulation of Wnt signaling pathway	25/503	283/15625	5.18966e-06	0.000188928	0.000137251	Sulf1/Gpc3/Rbms3/Nkd1/Mdk/Fgfr2/Lef1/Trabd2b/Lgr4/Apoe/Lrp1/Cthrc1/Grb10/Hmga2/Tle2/Atp6ap2/Sox4/Tcf7l2/Sfrp1/Thra/Egr1/Notum/Dab2/Wls/Rnf213	25
GO:0030900	forebrain development	28/503	339/15625	5.21554e-06	0.000188928	0.000137251	Ncam1/Wnt4/Id2/Nr2f1/Nrp1/Mdk/Bmp4/Fgfr2/Msx1/Lef1/Nr2f2/Aldh1a3/Emx2/Plxna4/Igf2bp1/Ubb/Myh10/Ext1/Hmga2/Slit2/Nfib/Dlc1/Tcf7l2/Tbx3/Id4/Fgfr1/Smo/Hes1	28
GO:0061572	actin filament bundle organization	18/503	163/15625	5.28926e-06	0.000190078	0.000138086	Wnt4/Nrp1/Fscn1/Id1/Cald1/Pik3r1/Rhoc/Myh10/Dbn1/Dlc1/Rnd3/Marcks/Stmn1/Aif1l/Tgfb3/Ezr/Flna/Wasf2	18
GO:0014812	muscle cell migration	14/503	103/15625	5.33469e-06	0.000190201	0.000138176	Igfbp5/Tmsb4x/Mdk/Sorl1/Naca/Igf1/Lrp1/Il6st/Dock4/Slit2/Apex1/Adamts1/Egr1/Smo	14
GO:0030325	adrenal gland development	7/503	23/15625	5.38064e-06	0.00019034	0.000138277	Cdkn1c/Mdk/Pbx1/Nr0b1/Hmga2/Igf1r/Arid5b	7
GO:0045669	positive regulation of osteoblast differentiation	11/503	64/15625	5.47727e-06	0.000192256	0.000139669	Wnt4/Bmp4/Igf1/Smad5/Cthrc1/Il6st/Lmna/Sox11/Gnas/Gdpd2/Fbn2	11
GO:0048009	insulin-like growth factor receptor signaling pathway	8/503	32/15625	5.80279e-06	0.000200062	0.00014534	Igfbp5/Igfbp4/Pik3r1/Igf1/Ghr/Grb10/Igf1r/Phip	8
GO:0060740	prostate gland epithelium morphogenesis	8/503	32/15625	5.80279e-06	0.000200062	0.00014534	Sulf1/Bmp4/Fgfr2/Igf1/Igf1r/Mmp2/Sfrp1/Id4	8
GO:0014909	smooth muscle cell migration	13/503	90/15625	5.83219e-06	0.000200062	0.00014534	Igfbp5/Tmsb4x/Mdk/Sorl1/Igf1/Lrp1/Il6st/Dock4/Slit2/Apex1/Adamts1/Egr1/Smo	13
GO:0048660	regulation of smooth muscle cell proliferation	17/503	149/15625	6.1979e-06	0.000211008	0.000153292	Igfbp5/Id2/Comt/Bmp4/Fgfr2/Jun/Pik3r1/Igf1/Pde1a/Igf1r/Pdcd4/Adamts1/Mmp2/Tcf7l2/Egr1/Tgfb3/Hbegf	17
GO:0051098	regulation of binding	30/503	381/15625	6.27883e-06	0.000212168	0.000154135	Id2/Id3/Epha4/Id1/Bmp4/Zbtb7c/Msx1/Cald1/Lef1/Sorl1/Jun/Eif3e/Igf1/Tgfb2/Sirt2/Apoe/Lrp1/Cthrc1/Anxa2/Nfib/Sox11/Epb41l5/Tcf7l2/Nipbl/Stmn1/Dab2/Id4/Smo/Camk1/Hes1	30
GO:0048639	positive regulation of developmental growth	20/503	198/15625	6.33085e-06	0.000212341	0.00015426	Ncam1/Igf2/Nrp1/Fgfr2/Naca/Igf1/Ghr/Apoe/Slc25a4/Lrp1/Dbn1/Hmga2/Gata6/Pim1/Nipbl/Tbx2/Ezr/Fgfr1/Smo/Map1b	20
GO:0090068	positive regulation of cell cycle process	22/503	233/15625	6.62136e-06	0.000218856	0.000158993	Igf2/Wnt4/Id2/Pbx1/Npm1/Msx1/Lef1/Igf1/Sirt2/Cdk4/Igf1r/Ccnd3/Sox4/Apex1/Adamts1/Gata6/Nipbl/Kmt2e/Macroh2a1/Phip/Fgfr1/Ccnd1	22
GO:0048562	embryonic organ morphogenesis	25/503	287/15625	6.64361e-06	0.000218856	0.000158993	Id2/Pax8/Bmp4/Fgfr2/Msx1/Hoxa7/Tshz1/Hoxc4/Hspg2/Tgfb2/Mmp14/Tead2/Aldh1a3/Cthrc1/Sox11/Tcf7l2/Tbx3/Gnas/Nipbl/Osr2/Tgfb3/Tbx2/Fgfr1/Smo/Hes1	25
GO:0021915	neural tube development	19/503	182/15625	6.67007e-06	0.000218856	0.000158993	Plxna2/Bmp4/Sema3c/Zfp36l1/Tgfb2/Tead2/Cthrc1/Dlc1/Sox11/Ssbp3/Atp6ap2/Sox4/Tcf7l2/Sfrp1/Cecr2/Enah/Ptch1/Smo/Hes1	19
GO:0051101	regulation of DNA binding	15/503	120/15625	7.10126e-06	0.000231301	0.000168034	Id2/Id3/Id1/Zbtb7c/Msx1/Lef1/Jun/Igf1/Sirt2/Nfib/Sox11/Nipbl/Id4/Smo/Hes1	15
GO:0010721	negative regulation of cell development	29/503	364/15625	7.15155e-06	0.000231301	0.000168034	Id2/Meis1/Nr2f1/Id3/Epha4/Nrp1/Pbx1/Pmp22/Id1/Bmp4/Sema3c/Sorl1/Igf1/Ttc3/Sirt2/Apoe/Lrp1/Lgals1/Hmga2/Slit2/Foxp1/Tmem98/Sox11/Rgs2/Ptn/Dab2/Id4/Flna/Hes1	29
GO:0010810	regulation of cell-substrate adhesion	20/503	200/15625	7.36832e-06	0.000236622	0.0001719	Wnt4/Nrp1/Mdk/Ccdc80/Hoxa7/Egfl6/Enpp2/Kdr/Pik3r1/Mmp14/Lrp1/Dbn1/Lgals1/Dlc1/Epb41l5/Ptn/Fzd4/Dab2/Flna/St6gal1	20
GO:0060512	prostate gland morphogenesis	8/503	33/15625	7.44557e-06	0.000236625	0.000171902	Sulf1/Bmp4/Fgfr2/Igf1/Igf1r/Mmp2/Sfrp1/Id4	8
GO:0045185	maintenance of protein location	13/503	92/15625	7.47291e-06	0.000236625	0.000171902	Ltbp1/Tmsb4x/Gsn/Sorl1/Dbn1/Kdelr1/Hdac3/Topors/Nbl1/Thra/Fbn2/Flna/Tmsb10	13
GO:0045785	positive regulation of cell adhesion	29/503	365/15625	7.53963e-06	0.000237079	0.000172232	Igf2/Wnt4/Podxl/Nrp1/Mdk/Ccdc80/Egfl6/Lef1/Enpp2/Nfat5/Kdr/Efnb1/Kifap3/Igf1/Tgfb2/Dbn1/Lgals1/Il6st/Hsp90aa1/Adk/Epb41l5/Ift74/Zmiz1/Ptn/Mex3b/Dab2/Flna/Bad/Hes1	29
GO:0009743	response to carbohydrate	18/503	168/15625	8.09477e-06	0.00025278	0.000183638	C1qtnf12/Zfp36l1/Igf1/Nnat/Lrp1/Pck2/Glul/Igf1r/Klf7/Sox4/Tcf7l2/Casp6/Ogt/Zbtb20/Egr1/Hmgn3/Rab34/Bad	18
GO:0009749	response to glucose	17/503	153/15625	8.86266e-06	0.000274864	0.000199681	C1qtnf12/Igf1/Nnat/Lrp1/Pck2/Glul/Igf1r/Klf7/Sox4/Tcf7l2/Casp6/Ogt/Zbtb20/Egr1/Hmgn3/Rab34/Bad	17
GO:0040014	regulation of multicellular organism growth	12/503	80/15625	8.94017e-06	0.000275382	0.000200058	H19/Plac8/Igf2/Ghr/Hmga2/Hdac3/Cdk4/Gnas/Nipbl/Ptch1/Ezr/Smo	12
GO:0060560	developmental growth involved in morphogenesis	23/503	256/15625	9.35754e-06	0.00028629	0.000207982	Nrp1/Nkd1/Bmp4/Fgfr2/Sema3c/Spry1/Ndn/Flrt3/Plxna4/Apoe/Lrp1/Dbn1/Slit2/Hsp90aa1/Epb41l5/Sfrp1/Auts2/Kdm5b/Slit3/Tbx2/Smo/Dpysl2/Map1b	23
GO:0048659	smooth muscle cell proliferation	17/503	154/15625	9.67171e-06	0.000293916	0.000213522	Igfbp5/Id2/Comt/Bmp4/Fgfr2/Jun/Pik3r1/Igf1/Pde1a/Igf1r/Pdcd4/Adamts1/Mmp2/Tcf7l2/Egr1/Tgfb3/Hbegf	17
GO:0046886	positive regulation of hormone biosynthetic process	6/503	17/15625	9.87962e-06	0.000298233	0.000216658	Igf2/Wnt4/Igf1/Igf1r/Egr1/Dab2	6
GO:0060419	heart growth	14/503	109/15625	1.04199e-05	0.000310403	0.0002255	Ncam1/Meis1/Tenm4/Fgfr2/Igf1/Tgfb2/Sorbs2/Slc25a4/Foxp1/Gata6/Pim1/Rgs2/Tbx2/Fgfr1	14
GO:1905330	regulation of morphogenesis of an epithelium	14/503	109/15625	1.04199e-05	0.000310403	0.0002255	Wnt4/Sulf1/Pax8/Gpc3/Nkd1/Mdk/Bmp4/Lgr4/Cthrc1/Sfrp1/Dab2/Tbx2/Fgfr1/Smo	14
