## Supplementary material for "Origin, specification and differentiation of a rare supporting-like lineage in the developing mouse gonad": Table S5 (part 2 of 3)

### Sheet: SLC_XYvsSupp_all_GO_terms (continued)
ID	Description	GeneRatio	BgRatio	pvalue	p.adjust	qvalue	geneID	Count
GO:0051222	positive regulation of protein transport	29/503	372/15625	1.08435e-05	0.000320495	0.000232831	C1qtnf12/Mdk/Sorl1/Pik3r1/Igf1/Tgfb2/Nnat/Tcaf1/Lrp1/Myh10/Pck2/Hdac3/Glul/Abat/Sox4/Tcf7l2/Gpi1/Gapdh/Akap12/Tgfb3/Ezr/C1qtnf4/Flna/Rab34/Smo/Bad/Fis1/Camk1/Wls	29
GO:0010464	regulation of mesenchymal cell proliferation	9/503	45/15625	1.09002e-05	0.000320495	0.000232831	Bmp4/Fgfr2/Kdr/Nfib/Foxp1/Lmna/Ptn/Fgfr1/Smo	9
GO:0009746	response to hexose	17/503	156/15625	1.14907e-05	0.000335677	0.000243861	C1qtnf12/Igf1/Nnat/Lrp1/Pck2/Glul/Igf1r/Klf7/Sox4/Tcf7l2/Casp6/Ogt/Zbtb20/Egr1/Hmgn3/Rab34/Bad	17
GO:0055024	regulation of cardiac muscle tissue development	13/503	96/15625	1.20158e-05	0.000348766	0.000253369	Ncam1/Meis1/Bmp4/Fgfr2/Igf1/Slc25a4/Hdac3/Foxp1/Gata6/Pim1/Rgs2/Tbx2/Fgfr1	13
GO:0048705	skeletal system morphogenesis	22/503	242/15625	1.21213e-05	0.000349587	0.000253966	Bmp4/Fgfr2/Msx1/Hoxa7/Hoxc4/Hspg2/Tgfb2/Hoxc8/Mmp14/Anxa2/Sox11/Mmp2/Sfrp1/Thra/Gnas/Nipbl/Osr2/Tgfb3/Fbn2/Ltbp3/Col12a1/Arid5b	22
GO:0034284	response to monosaccharide	17/503	157/15625	1.25101e-05	0.000358518	0.000260454	C1qtnf12/Igf1/Nnat/Lrp1/Pck2/Glul/Igf1r/Klf7/Sox4/Tcf7l2/Casp6/Ogt/Zbtb20/Egr1/Hmgn3/Rab34/Bad	17
GO:0016049	cell growth	34/503	477/15625	1.30776e-05	0.000372425	0.000270557	Igfbp5/Igfbp4/Nrp1/Npm1/Sema3c/Msx1/Lef1/Igf1/Tgfb2/Sorbs2/Mmp14/Ndn/Flrt3/Plxna4/Apoe/Slc25a4/Lrp1/Dbn1/Ip6k2/Slit2/Hsp90aa1/Foxp1/Epb41l5/Sfrp1/Auts2/Rgs2/Slit3/Dab2/Tgfb3/Smo/Dpysl2/Hbegf/Emp3/Map1b	34
GO:0045668	negative regulation of osteoblast differentiation	9/503	46/15625	1.31695e-05	0.000372696	0.000270754	Igfbp5/Id2/Id3/Dlk1/Id1/Smad6/Sfrp1/Ptch1/Fgfr1	9
GO:0060174	limb bud formation	5/503	11/15625	1.33341e-05	0.00037501	0.000272435	Plxna2/Fgfr2/Sema3c/Sox11/Sox4	5
GO:0048286	lung alveolus development	10/503	58/15625	1.4224e-05	0.00039513	0.000287051	Igfbp5/Bmp4/Fgfr2/Kdr/Igf1/Meg3/Gata6/Tns3/Tgfb3/Ltbp3	10
GO:0060038	cardiac muscle cell proliferation	10/503	58/15625	1.4224e-05	0.00039513	0.000287051	Ncam1/Meis1/Tenm4/Fgfr2/Tgfb2/Foxp1/Gata6/Pim1/Tbx2/Fgfr1	10
GO:0022604	regulation of cell morphogenesis	35/503	500/15625	1.43629e-05	0.000396557	0.000288088	Epha4/Nrp1/Mdk/Plxna2/Id1/Sema3c/Cdc42ep3/Enpp2/Kdr/Parvb/Ttc3/Plxna4/Apoe/Lrp1/Rhoc/Myh10/Dbn1/Slit2/Sdc2/Dlc1/Rnd3/Ptn/Fzd4/Ptprd/Phip/Dab2/Sh3kbp1/Palm/Ezr/Flna/Rhou/Cux1/St6gal1/Dpysl2/Map1b	35
GO:0050768	negative regulation of neurogenesis	26/503	320/15625	1.50979e-05	0.000414322	0.000300994	Id2/Meis1/Nr2f1/Id3/Epha4/Nrp1/Pbx1/Pmp22/Id1/Bmp4/Sema3c/Sorl1/Ttc3/Sirt2/Apoe/Lrp1/Lgals1/Hmga2/Slit2/Tmem98/Sox11/Ptn/Dab2/Id4/Flna/Hes1	26
GO:0048738	cardiac muscle tissue development	22/503	247/15625	1.67159e-05	0.00045596	0.000331243	Ncam1/Id2/Meis1/Tenm4/Bmp4/Fgfr2/Hspg2/Igf1/Tgfb2/Sorbs2/Slc25a4/Myh10/Hdac3/Foxp1/Lmna/Gata6/Pim1/Rgs2/Tbx3/Acadm/Tbx2/Fgfr1	22
GO:0034446	substrate adhesion-dependent cell spreading	13/503	99/15625	1.68676e-05	0.000457343	0.000332248	Nrp1/Mdk/Enpp2/Parvb/Hspg2/Dbn1/Sfrp1/Fzd4/Lamc2/Dab2/Flna/Lamc1/St6gal1	13
GO:0051961	negative regulation of nervous system development	27/503	342/15625	1.74034e-05	0.000464173	0.00033721	Id2/Meis1/Nr2f1/Id3/Epha4/Nrp1/Pbx1/Pmp22/Id1/Bmp4/Sema3c/Sorl1/Ttc3/Sirt2/Apoe/Lrp1/Lgals1/Hmga2/Slit2/Tmem98/Cpe/Sox11/Ptn/Dab2/Id4/Flna/Hes1	27
GO:1901214	regulation of neuron death	27/503	342/15625	1.74034e-05	0.000464173	0.00033721	Nrp1/Mdk/Npm1/Sorl1/Jun/Prdx3/Kdr/Igf1/Ghr/Tgfb2/Snca/Serpinf1/Unc5b/Apoe/Ubb/Lrp1/Hdac3/Snx6/Gpi1/Casp6/Fos/Egr1/Tgfb3/Rras2/Smo/Bad/Fis1	27
GO:0003338	metanephros morphogenesis	7/503	27/15625	1.7427e-05	0.000464173	0.00033721	Wnt4/Pax8/Bmp4/Lgr4/Fras1/Smo/Hes1	7
GO:0016331	morphogenesis of embryonic epithelium	18/503	178/15625	1.79983e-05	0.000476586	0.000346227	Wnt4/Sulf1/Pax8/Bmp4/Fgfr2/Tgfb2/Tead2/Aldh1a3/Tgfb1i1/Cthrc1/Dlc1/Sox11/Sox4/Epb41l5/Sfrp1/Cecr2/Enah/Ptch1	18
GO:0030513	positive regulation of BMP signaling pathway	8/503	37/15625	1.84862e-05	0.00048666	0.000353546	Sulf1/Gpc3/Bmp4/Msx1/Kdr/Sox11/Gata6/Hes1	8
GO:0060840	artery development	13/503	100/15625	1.88289e-05	0.000491878	0.000357337	Ltbp1/Nrp1/Mdk/Bmp4/Tgfb2/Smad6/Apoe/Lrp1/Myh10/Sox4/Zmiz1/Tbx2/Hes1	13
GO:0001837	epithelial to mesenchymal transition	15/503	130/15625	1.89017e-05	0.000491878	0.000357337	Mdk/Bmp4/Fgfr2/Msx1/Lef1/Tgfb2/Tgfb1i1/Pdcd4/Epb41l5/Tcf7l2/Sfrp1/Dab2/Tgfb3/Flna/Heyl	15
GO:0060324	face development	10/503	60/15625	1.94013e-05	0.000501995	0.000364686	Crispld2/Msx1/Lef1/Tgfb2/Aldh1a3/Mmp2/Tcf7l2/Nipbl/Tgfb3/Arid5b	10
GO:0055021	regulation of cardiac muscle tissue growth	11/503	73/15625	2.01881e-05	0.000519386	0.00037732	Ncam1/Meis1/Fgfr2/Igf1/Slc25a4/Foxp1/Gata6/Pim1/Rgs2/Tbx2/Fgfr1	11
GO:0035265	organ growth	19/503	197/15625	2.07664e-05	0.000531245	0.000385936	Ncam1/Meis1/Tenm4/Fgfr2/Kdr/Igf1/Tgfb2/Sorbs2/Slc25a4/Anxa2/Foxp1/Gata6/Tcf7l2/Pim1/Rgs2/Tbx2/Fgfr1/Smo/Col12a1	19
GO:0030282	bone mineralization	13/503	101/15625	2.09873e-05	0.00053388	0.00038785	Wnt4/Gpc3/Dlk1/Bmp4/Fgfr2/Igf1/Lgr4/Tcf7l2/Ptn/Atp2b1/Osr2/Fbn2/Ltbp3	13
GO:0042326	negative regulation of phosphorylation	31/503	426/15625	2.1163e-05	0.000535341	0.000388911	Cdkn1c/Bmp4/Npm1/Sorl1/Jun/Prdx3/Spry1/Ppp1r15a/Igf1/Nr2f2/Snca/Smad6/Sirt2/Apoe/Grb10/Dnaja1/Gadd45a/Slit2/Hdac3/Ptpn13/Dusp1/Igbp1/Igf1r/Sfrp1/Rgs2/Dusp5/Ogt/Pik3ip1/Macroh2a1/Dab2/Ezr	31
GO:1903706	regulation of hemopoiesis	27/503	346/15625	2.14023e-05	0.000538386	0.000391123	Id2/Meis2/Meis1/Mdk/Tmem176b/Bmp4/Hoxa7/Zfp36l1/Lef1/Jun/Kdr/Pik3r1/Mmp14/Tmem176a/Hsp90aa1/Rbp1/Sfrp1/Zmiz1/Pim1/Fos/Ptn/Hmgb3/Gnas/Prdm16/Bad/Cxcl1/Hes1	27
GO:0045604	regulation of epidermal cell differentiation	9/503	49/15625	2.25397e-05	0.000560941	0.000407509	Bmp4/Hoxa7/Zfp36l1/Tgfb2/Macroh2a2/Klf7/Macroh2a1/Ptch1/Hes1	9
GO:0014911	positive regulation of smooth muscle cell migration	10/503	61/15625	2.25467e-05	0.000560941	0.000407509	Igfbp5/Tmsb4x/Mdk/Igf1/Lrp1/Il6st/Dock4/Adamts1/Egr1/Smo	10
GO:0071514	genetic imprinting	8/503	38/15625	2.27625e-05	0.000563215	0.000409161	H19/Cdkn1c/Arid4b/Ndn/Kcnq1ot1/Meg3/Dnmt3a/Gnas	8
GO:0071407	cellular response to organic cyclic compound	29/503	388/15625	2.38842e-05	0.00058776	0.000426992	Igfbp5/Id3/Bmp4/Npm1/Zfp36l1/Nr0b1/Igf1/Sirt2/Smad5/Dnaja1/Hmga2/Pck2/Cdk4/Foxp1/Mmp2/Sfrp1/Casp6/Pim1/Gnas/Egr1/Dab2/Cib2/Ptch1/Palm/Ezr/Flna/Heyl/Smo/Fis1	29
GO:0021782	glial cell development	13/503	103/15625	2.59631e-05	0.000635464	0.000461648	Id2/Tenm4/Mdk/Pmp22/Mxra8/Sirt2/Lrp1/Sox11/Sox4/Tcf7l2/Ndrg1/Id4/Smo	13
GO:0061180	mammary gland epithelium development	11/503	75/15625	2.6224e-05	0.000636617	0.000462485	Wnt4/Id2/Zfas1/Fgfr2/Msx1/Slit2/Tbx3/Kdm5b/Ptch1/Smo/Ccnd1	11
GO:0014014	negative regulation of gliogenesis	9/503	50/15625	2.67131e-05	0.000636617	0.000462485	Id2/Bmp4/Sirt2/Hmga2/Tmem98/Sox11/Ptn/Id4/Hes1	9
GO:0030850	prostate gland development	9/503	50/15625	2.67131e-05	0.000636617	0.000462485	Sulf1/Bmp4/Fgfr2/Igf1/Serpinf1/Igf1r/Mmp2/Sfrp1/Id4	9
GO:0035272	exocrine system development	9/503	50/15625	2.67131e-05	0.000636617	0.000462485	Igf2/Nrp1/Fgfr2/Sema3c/Igf1/Nfib/Igf1r/Fgfr1/Wls	9
GO:0060428	lung epithelium development	9/503	50/15625	2.67131e-05	0.000636617	0.000462485	Bmp4/Fgfr2/Igf1/Hmga2/Nfib/Foxp1/Rcn3/Gata6/Thra	9
GO:0060021	roof of mouth development	12/503	89/15625	2.70984e-05	0.000642416	0.000466698	Msx1/Tshz1/Lef1/Tgfb2/Sox11/Fras1/Tbx3/Osr2/Prdm16/Tgfb3/Tbx2/Arid5b	12
GO:0090101	negative regulation of transmembrane receptor protein serine/threonine kinase signaling pathway	13/503	104/15625	2.8817e-05	0.0006796	0.000493712	Ltbp1/Sorl1/Smad6/Tgfb1i1/Htra1/Snx6/Peg10/Tcf7l2/Sfrp1/Nbl1/Prdm16/Tgfb3/Fbn2	13
GO:0048640	negative regulation of developmental growth	14/503	120/15625	3.14966e-05	0.000738945	0.000536824	H19/Plac8/Meis1/Nrp1/Nkd1/Bmp4/Sema3c/Slit2/Foxp1/Tcf7l2/Sfrp1/Rgs2/Gnas/Ptch1	14
GO:0030099	myeloid cell differentiation	27/503	355/15625	3.36085e-05	0.000769693	0.000559162	Cdkn1c/Id2/Meis2/Meis1/Gpc3/Bmp4/Mfap2/Hoxa7/Zfp36l1/Lef1/Jun/Prdx3/Pik3r1/Smad5/Anxa2/Rbp1/Sfxn1/Sfrp1/Fos/Thra/Hmgb3/Gnas/Kmt2e/Hba-a1/Prdm16/Dab2/Wasf2	27
GO:0030279	negative regulation of ossification	11/503	77/15625	3.37588e-05	0.000769693	0.000559162	Igfbp5/Id2/Id3/Mdk/Dlk1/Id1/Smad6/Sfrp1/Ptch1/Ltbp3/Fgfr1	11
GO:0045445	myoblast differentiation	11/503	77/15625	3.37588e-05	0.000769693	0.000559162	Id3/Bmp4/Zfp36l1/Pik3r1/Igf1/Lgals1/Tcf7l2/Btg1/Tbx3/Mbnl1/Tbx2	11
GO:1904035	regulation of epithelial cell apoptotic process	11/503	77/15625	3.37588e-05	0.000769693	0.000559162	Mdk/Gsn/Bmp4/Zfp36l1/Kdr/Igf1/Hdac3/Igf1r/Pdcd4/Tia1/Bad	11
GO:0030857	negative regulation of epithelial cell differentiation	8/503	40/15625	3.38271e-05	0.000769693	0.000559162	Id1/Hoxa7/Tgfb2/Foxp1/Tbx3/Smo/Ccnd1/Hes1	8
GO:2000826	regulation of heart morphogenesis	8/503	40/15625	3.38271e-05	0.000769693	0.000559162	Bmp4/Sema3c/Naca/Tgfb2/Pim1/Tbx2/Smo/Hes1	8
GO:0045598	regulation of fat cell differentiation	14/503	121/15625	3.45878e-05	0.000777635	0.000564931	Id2/Dlk1/Zbtb7c/Zfp36l1/Igf1/Tgfb1i1/Sirt2/Rarres2/Tcf7l2/Sfrp1/Mmp11/Prdm16/Id4/Hes1	14
GO:0060688	regulation of morphogenesis of a branching structure	10/503	64/15625	3.47388e-05	0.000777635	0.000564931	Sulf1/Pax8/Mdk/Bmp4/Fgfr2/Lgr4/Cpe/Sfrp1/Fgfr1/Smo	10
GO:0032870	cellular response to hormone stimulus	32/503	458/15625	3.47615e-05	0.000777635	0.000564931	Igf2/C1qtnf12/Pax8/Bmp4/Zfp36l1/Sorl1/Nr0b1/Jun/Pik3r1/Igf1/Ghr/Sorbs2/Sesn3/Grb10/Dnaja1/Hmga2/Pck2/Cdk4/Igf1r/Rarres2/Ccnd3/Mmp2/Gata6/Sfrp1/Ogt/Thra/Gnas/Phip/Atp2b1/Dab2/Ramp1/Heyl	32
GO:0046879	hormone secretion	24/503	297/15625	3.49431e-05	0.000777635	0.000564931	C1qtnf12/Pax8/G6pc2/Nnat/Lrp1/Hmga2/Pck2/Glul/Abat/Cpe/Sox11/Klf7/Sox4/Tcf7l2/Sfrp1/Tbx3/Gnas/Fzd4/Kdm5b/Dab2/Hmgn3/Fgfr1/Bad/Selenom	24
GO:0070997	neuron death	28/503	376/15625	3.5184e-05	0.000777635	0.000564931	Nrp1/Mdk/Npm1/Sorl1/Jun/Prdx3/Kdr/Igf1/Ghr/Tgfb2/Snca/Serpinf1/Unc5b/Apoe/Ubb/Lrp1/Hdac3/Snx6/Gpi1/Casp6/Gapdh/Fos/Egr1/Tgfb3/Rras2/Smo/Bad/Fis1	28
GO:0071679	commissural neuron axon guidance	5/503	13/15625	3.52065e-05	0.000777635	0.000564931	Ncam1/Nrp1/Nfib/Ptch1/Smo	5
GO:0055025	positive regulation of cardiac muscle tissue development	9/503	52/15625	3.70489e-05	0.000814356	0.000591609	Ncam1/Bmp4/Fgfr2/Igf1/Slc25a4/Gata6/Pim1/Tbx2/Fgfr1	9
GO:0002791	regulation of peptide secretion	31/503	440/15625	3.93235e-05	0.000860177	0.000624896	C1qtnf12/Pax8/Mdk/G6pc2/Igf1/Tgfb2/Nnat/Lgr4/Apoe/Lrp1/Myh10/Hmga2/Pck2/Glul/Abat/Klf7/Sox4/Tcf7l2/Sfrp1/Gpi1/Gapdh/Adtrp/Akap12/Tgfb3/Hmgn3/Ezr/C1qtnf4/Rab34/Bad/Wls/Pam	31
GO:0071900	regulation of protein serine/threonine kinase activity	29/503	399/15625	3.98469e-05	0.000864231	0.000627841	Pdgfc/Epha4/Pmp22/Bmp4/Sorl1/Spry1/Igf1/Ghr/Nr2f2/Snca/Apoe/Ccng2/Dnaja1/Gadd45a/Dusp1/Igf1r/Ccnd3/Sfrp1/Pim1/Rgs2/Dusp5/Map3k1/Fzd4/Macroh2a1/Dab2/Tgfb3/Fgfr1/Ccnd1/Camk1	29
GO:0007492	endoderm development	10/503	65/15625	3.98905e-05	0.000864231	0.000627841	Bmp4/Zfp36l1/Ext1/Ssbp3/Epb41l5/Gata6/Bptf/Col5a2/Dab2/Col12a1	10
GO:0045926	negative regulation of growth	21/503	243/15625	4.05207e-05	0.000868943	0.000631264	Igfbp5/H19/Plac8/Meis1/Gpc3/Nrp1/Nkd1/Bmp4/Sema3c/Msx1/Tgfb2/Ip6k2/Slit2/Foxp1/Tcf7l2/Sfrp1/Rgs2/Gnas/Slit3/Dab2/Ptch1	21
GO:0050714	positive regulation of protein secretion	21/503	243/15625	4.05207e-05	0.000868943	0.000631264	C1qtnf12/Mdk/Igf1/Tgfb2/Nnat/Lrp1/Myh10/Pck2/Glul/Abat/Sox4/Tcf7l2/Gpi1/Gapdh/Akap12/Tgfb3/Ezr/C1qtnf4/Rab34/Bad/Wls	21
GO:0055023	positive regulation of cardiac muscle tissue growth	8/503	41/15625	4.08561e-05	0.000868943	0.000631264	Ncam1/Fgfr2/Igf1/Slc25a4/Gata6/Pim1/Tbx2/Fgfr1	8
GO:0042445	hormone metabolic process	17/503	172/15625	4.106e-05	0.000868943	0.000631264	Igf2/Wnt4/Pax8/Comt/Igf1/Ghr/Aldh1a3/Rbp1/Igf1r/Cpe/Atp6ap2/Tcf7l2/Egr1/Ece1/Dab2/Fgfr1/Selenom	17
GO:0009914	hormone transport	24/503	300/15625	4.10675e-05	0.000868943	0.000631264	C1qtnf12/Pax8/G6pc2/Nnat/Lrp1/Hmga2/Pck2/Glul/Abat/Cpe/Sox11/Klf7/Sox4/Tcf7l2/Sfrp1/Tbx3/Gnas/Fzd4/Kdm5b/Dab2/Hmgn3/Fgfr1/Bad/Selenom	24
GO:0060420	regulation of heart growth	11/503	79/15625	4.309e-05	0.000907496	0.000659272	Ncam1/Meis1/Fgfr2/Igf1/Slc25a4/Foxp1/Gata6/Pim1/Rgs2/Tbx2/Fgfr1	11
GO:0045931	positive regulation of mitotic cell cycle	16/503	156/15625	4.38707e-05	0.00091966	0.000668109	Igf2/Meis2/Pbx1/Igf1/Cdk4/Igf1r/Ccnd3/Apex1/Adamts1/Nipbl/Kmt2e/Macroh2a1/Phip/Fgfr1/Ccnd1/Hes1	16
GO:0051781	positive regulation of cell division	10/503	66/15625	4.56807e-05	0.00095319	0.000692468	Igf2/Pdgfc/Mdk/Fgfr2/Hoxc4/Tgfb2/Sirt2/Igf1r/Ptn/Tgfb3	10
GO:0046620	regulation of organ growth	13/503	109/15625	4.759e-05	0.000988475	0.000718101	Ncam1/Meis1/Fgfr2/Igf1/Slc25a4/Foxp1/Gata6/Tcf7l2/Pim1/Rgs2/Tbx2/Fgfr1/Smo	13
GO:0072091	regulation of stem cell proliferation	11/503	80/15625	4.85342e-05	0.00100348	0.000729005	Bmp4/Zfp36l1/Hmga2/Sox11/Pim1/Ptn/Tbx3/Ltbp3/Fgfr1/Smo/Cxcl1	11
GO:0046661	male sex differentiation	15/503	141/15625	4.94916e-05	0.00101402	0.000736658	Wnt4/Lhfpl2/Nr0b1/Kdr/Tgfb2/Arid4b/Lgr4/Ubb/Smad5/Hmga2/Sfrp1/Tbx3/Flna/Ccnd1/Arid5b	15
GO:1902904	negative regulation of supramolecular fiber organization	15/503	141/15625	4.94916e-05	0.00101402	0.000736658	Tmsb4x/Gsn/Mid1ip1/Snca/Plekhh2/Apoe/Dbn1/Slit2/Clip3/Hspa8/Dlc1/Stmn1/Tmsb10/Wasf2/Map1b	15
GO:0046622	positive regulation of organ growth	9/503	54/15625	5.05813e-05	0.00103168	0.000749485	Ncam1/Fgfr2/Igf1/Slc25a4/Gata6/Pim1/Tbx2/Fgfr1/Smo	9
GO:0061351	neural precursor cell proliferation	17/503	175/15625	5.11517e-05	0.00103863	0.000754539	Id2/Mdk/Zfp503/Fgfr2/Lef1/Igf1/Nap1l1/Emx2/Sirt2/Igf2bp1/Dbn1/Hmga2/Ptn/Id4/Flna/Fgfr1/Smo	17
GO:0032373	positive regulation of sterol transport	6/503	22/15625	5.1923e-05	0.0010403	0.000755749	Pltp/Apoe/Lrp1/Anxa2/Abca1/Ptch1	6
GO:0032376	positive regulation of cholesterol transport	6/503	22/15625	5.1923e-05	0.0010403	0.000755749	Pltp/Apoe/Lrp1/Anxa2/Abca1/Ptch1	6
GO:0072273	metanephric nephron morphogenesis	6/503	22/15625	5.1923e-05	0.0010403	0.000755749	Wnt4/Pax8/Bmp4/Lgr4/Smo/Hes1	6
GO:0010875	positive regulation of cholesterol efflux	5/503	14/15625	5.33193e-05	0.00106357	0.000772654	Pltp/Apoe/Lrp1/Abca1/Ptch1	5
GO:0032956	regulation of actin cytoskeleton organization	25/503	325/15625	5.43894e-05	0.00107013	0.000777419	Wnt4/Tmsb4x/Nrp1/Mdk/Gsn/Fscn1/Id1/Cdc42ep3/Pik3r1/Tgfb2/Plekhh2/Lrp1/Rhoc/Dbn1/Slit2/Dlc1/Rnd3/Map3k1/Stmn1/Tgfb3/Flna/Rhou/Tmsb10/Wasf2/Pam	25
GO:0021761	limbic system development	11/503	81/15625	5.45592e-05	0.00107013	0.000777419	Nrp1/Mdk/Fgfr2/Lef1/Aldh1a3/Emx2/Ubb/Tbx3/Id4/Fgfr1/Smo	11
GO:1900076	regulation of cellular response to insulin stimulus	11/503	81/15625	5.45592e-05	0.00107013	0.000777419	Igf2/C1qtnf12/Sorl1/Pik3r1/Sesn3/Grb10/Cdk4/Rarres2/Ccnd3/Ogt/Atp2b1	11
GO:0040013	negative regulation of locomotion	23/503	286/15625	5.45935e-05	0.00107013	0.000777419	Igfbp5/Wnt4/Sulf1/Cygb/Nrp1/Sema3c/Hoxa7/Nr2f2/Serpinf1/Tcaf1/Apoe/Lrp1/Dbn1/Slit2/Dusp1/Dlc1/Apex1/Sfrp1/Ptn/Nbl1/Adtrp/Svbp/St6gal1	23
GO:0031647	regulation of protein stability	22/503	267/15625	5.50186e-05	0.00107381	0.000780097	Epha4/Gsn/Id1/Npm1/Msx1/Cct4/Pik3r1/Igf1/Snca/Cct5/Hsp90aa1/Hdac3/Hspa8/Lmna/Cct8/Nop53/Sox4/Zfp207/Pim1/Gapdh/Flna/Smo	22
GO:0045686	negative regulation of glial cell differentiation	7/503	32/15625	5.74476e-05	0.00111641	0.00081104	Id2/Bmp4/Sirt2/Hmga2/Tmem98/Id4/Hes1	7
GO:0008360	regulation of cell shape	15/503	143/15625	5.82908e-05	0.00112795	0.000819428	Plxna2/Cdc42ep3/Kdr/Parvb/Plxna4/Rhoc/Myh10/Dlc1/Rnd3/Ptn/Phip/Sh3kbp1/Palm/Ezr/Rhou	15
GO:0035137	hindlimb morphogenesis	8/503	43/15625	5.85986e-05	0.00112908	0.000820249	Gpc3/Bmp4/Msx1/Aff3/Tbx3/Gnas/Osr2/Ptch1	8
GO:0046626	regulation of insulin receptor signaling pathway	10/503	68/15625	5.94345e-05	0.00114034	0.000828425	Igf2/C1qtnf12/Sorl1/Pik3r1/Sesn3/Grb10/Cdk4/Rarres2/Ccnd3/Ogt	10
GO:0042593	glucose homeostasis	20/503	231/15625	5.99382e-05	0.00114515	0.000831921	Igfbp5/C1qtnf12/G6pc2/Pik3r1/Aspscr1/Igf1/Sesn3/Lrp1/Pck2/Igf1r/Klf7/Sox4/Tcf7l2/Gpi1/Ogt/Zbtb20/Hmgn3/Ptch1/Rab34/Bad	20
GO:0051216	cartilage development	18/503	195/15625	6.08555e-05	0.00115779	0.000841103	Sulf1/Mdk/Bmp4/Msx1/Maf/Hoxc4/Hspg2/Tgfb2/Smad5/Anxa2/Nfib/Thra/Gnas/Osr2/Cnmd/Ltbp3/Fgfr1/Col12a1	18
GO:0050708	regulation of protein secretion	29/503	409/15625	6.21645e-05	0.00117774	0.0008556	C1qtnf12/Mdk/G6pc2/Igf1/Tgfb2/Nnat/Lgr4/Apoe/Lrp1/Myh10/Pck2/Glul/Abat/Klf7/Sox4/Tcf7l2/Sfrp1/Gpi1/Gapdh/Adtrp/Akap12/Tgfb3/Hmgn3/Ezr/C1qtnf4/Rab34/Bad/Wls/Pam	29
GO:0002521	leukocyte differentiation	31/503	451/15625	6.24847e-05	0.00117888	0.000856424	Wnt4/Id2/Gpc3/Mdk/Tmem176b/Bmp4/Hoxa7/Zfp36l1/Dnajb9/Lef1/Jun/Itm2a/Pik3r1/Mmp14/Anxa2/Lgals1/Tmem176a/Hsp90aa1/Kdelr1/Rbp1/Foxp1/Tmem98/Sox4/Sfrp1/Zmiz1/Fos/Hmgb3/Gnas/Egr1/Prdm16/Bad	31
GO:0033500	carbohydrate homeostasis	20/503	232/15625	6.36734e-05	0.00119632	0.000869095	Igfbp5/C1qtnf12/G6pc2/Pik3r1/Aspscr1/Igf1/Sesn3/Lrp1/Pck2/Igf1r/Klf7/Sox4/Tcf7l2/Gpi1/Ogt/Zbtb20/Hmgn3/Ptch1/Rab34/Bad	20
GO:0072089	stem cell proliferation	14/503	128/15625	6.47137e-05	0.00121084	0.000879644	Bmp4/Fgfr2/Zfp36l1/Lef1/Hmga2/Sox11/Pim1/Ptn/Tbx3/Id4/Ltbp3/Fgfr1/Smo/Cxcl1	14
GO:0060443	mammary gland morphogenesis	9/503	56/15625	6.80628e-05	0.0012596	0.000915068	Igfbp5/Wnt4/Bmp4/Fgfr2/Slit2/Tbx3/Kdm5b/Tbx2/Ptch1	9
GO:0070199	establishment of protein localization to chromosome	6/503	23/15625	6.83497e-05	0.0012596	0.000915068	Cct4/Macroh2a2/Cct5/Cct8/Nipbl/Macroh2a1	6
GO:2000738	positive regulation of stem cell differentiation	6/503	23/15625	6.83497e-05	0.0012596	0.000915068	Bmp4/Sema3c/Tgfb2/Gata6/Ptn/Ltbp3	6
GO:0048015	phosphatidylinositol-mediated signaling	15/503	145/15625	6.84324e-05	0.0012596	0.000915068	Pdgfc/Gsn/Zfp36l1/Kdr/Pik3r1/Igf1/Tgfb2/Sirt2/Unc5b/Ptpn13/Igf1r/Nop53/Ogt/Pik3ip1/Ezr	15
GO:0010718	positive regulation of epithelial to mesenchymal transition	8/503	44/15625	6.96265e-05	0.00127124	0.000923526	Mdk/Bmp4/Lef1/Tgfb2/Tgfb1i1/Tcf7l2/Dab2/Tgfb3	8
GO:0060421	positive regulation of heart growth	8/503	44/15625	6.96265e-05	0.00127124	0.000923526	Ncam1/Fgfr2/Igf1/Slc25a4/Gata6/Pim1/Tbx2/Fgfr1	8
GO:0035116	embryonic hindlimb morphogenesis	7/503	33/15625	7.09096e-05	0.00128947	0.000936769	Gpc3/Bmp4/Msx1/Aff3/Tbx3/Gnas/Osr2	7
GO:0050821	protein stabilization	16/503	163/15625	7.4629e-05	0.00135168	0.000981961	Epha4/Npm1/Msx1/Cct4/Pik3r1/Igf1/Cct5/Hsp90aa1/Cct8/Nop53/Sox4/Zfp207/Pim1/Gapdh/Flna/Smo	16
GO:0045682	regulation of epidermis development	10/503	70/15625	7.65633e-05	0.00136805	0.000993851	Bmp4/Hoxa7/Zfp36l1/Tgfb2/Macroh2a2/Klf7/Macroh2a1/Ptch1/Smo/Hes1	10
GO:0048675	axon extension	14/503	130/15625	7.67223e-05	0.00136805	0.000993851	Nrp1/Sema3c/Ndn/Plxna4/Apoe/Lrp1/Dbn1/Slit2/Hsp90aa1/Auts2/Slit3/Smo/Dpysl2/Map1b	14
GO:0071322	cellular response to carbohydrate stimulus	14/503	130/15625	7.67223e-05	0.00136805	0.000993851	C1qtnf12/Zfp36l1/Igf1/Lrp1/Pck2/Igf1r/Klf7/Sox4/Tcf7l2/Ogt/Zbtb20/Hmgn3/Rab34/Bad	14
GO:1902903	regulation of supramolecular fiber organization	25/503	332/15625	7.67412e-05	0.00136805	0.000993851	Wnt4/Tmsb4x/Nrp1/Gsn/Id1/Mid1ip1/Cdc42ep3/Pik3r1/Snca/Plekhh2/Apoe/Rhoc/Dbn1/Slit2/Clip3/Hspa8/Dlc1/Map3k1/Aebp1/Stmn1/Tgfb3/Flna/Tmsb10/Wasf2/Map1b	25
GO:0061029	eyelid development in camera-type eye	5/503	15/15625	7.78682e-05	0.0013827	0.00100449	Jun/Sox11/Map3k1/Kmt2c/Osr2	5
GO:0021536	diencephalon development	9/503	57/15625	7.85529e-05	0.0013894	0.00100937	Ncam1/Wnt4/Nrp1/Bmp4/Ubb/Hmga2/Tcf7l2/Smo/Hes1	9
GO:0048017	inositol lipid-mediated signaling	15/503	147/15625	8.00863e-05	0.00141101	0.00102507	Pdgfc/Gsn/Zfp36l1/Kdr/Pik3r1/Igf1/Tgfb2/Sirt2/Unc5b/Ptpn13/Igf1r/Nop53/Ogt/Pik3ip1/Ezr	15
GO:0031016	pancreas development	10/503	71/15625	8.65911e-05	0.00151067	0.00109746	Igf2/Bmp4/Igf1/Igf1r/Sox4/Gata6/Smo/Bad/Wls/Hes1	10
GO:0048844	artery morphogenesis	10/503	71/15625	8.65911e-05	0.00151067	0.00109746	Nrp1/Mdk/Bmp4/Tgfb2/Apoe/Lrp1/Sox4/Zmiz1/Tbx2/Hes1	10
GO:0048704	embryonic skeletal system morphogenesis	12/503	100/15625	8.70772e-05	0.00151067	0.00109746	Bmp4/Fgfr2/Hoxa7/Hoxc4/Hspg2/Tgfb2/Mmp14/Sox11/Gnas/Nipbl/Osr2/Tgfb3	12
GO:0090100	positive regulation of transmembrane receptor protein serine/threonine kinase signaling pathway	12/503	100/15625	8.70772e-05	0.00151067	0.00109746	Sulf1/Gpc3/Bmp4/Msx1/Kdr/Tgfb2/Tgfb1i1/Sox11/Gata6/Dab2/Tgfb3/Hes1	12
GO:0009791	post-embryonic development	13/503	116/15625	9.12916e-05	0.00157774	0.00114619	Dlk1/Bmp4/Fgfr2/Sema3c/Selenop/Kdr/Ndn/Meg3/Tcf7l2/Acadm/Gnas/Kdm5b/Arid5b	13
GO:0002683	negative regulation of immune system process	27/503	377/15625	9.38059e-05	0.00161503	0.00117328	Igf2/Id2/Meis2/Meis1/Mdk/Tmem176b/Bmp4/Hoxa7/Zfp36l1/Pik3r1/Igf1/Tgfb2/Tsc22d3/Htra1/Slit2/Tmem176a/Dusp1/Sec14l1/Sox11/Sfrp1/Nbl1/Adtrp/Hmgb3/Prdm16/Tgfb3/Ezr/Hes1	27
GO:1904019	epithelial cell apoptotic process	12/503	101/15625	9.59882e-05	0.00164634	0.00119603	Mdk/Gsn/Bmp4/Zfp36l1/Kdr/Igf1/Hdac3/Igf1r/Pdcd4/Tia1/Krt18/Bad	12
GO:0032350	regulation of hormone metabolic process	8/503	46/15625	9.68829e-05	0.00164919	0.0011981	Igf2/Wnt4/Pax8/Igf1/Igf1r/Tcf7l2/Egr1/Dab2	8
GO:0060043	regulation of cardiac muscle cell proliferation	8/503	46/15625	9.68829e-05	0.00164919	0.0011981	Ncam1/Meis1/Fgfr2/Foxp1/Gata6/Pim1/Tbx2/Fgfr1	8
GO:0002065	columnar/cuboidal epithelial cell differentiation	13/503	117/15625	9.97496e-05	0.00169163	0.00122893	Wnt4/Bmp4/Fgfr2/Lef1/Foxp1/Sox11/Sox4/Gata6/Fgfr1/Smo/Bad/Cux1/Hes1	13
GO:0051147	regulation of muscle cell differentiation	15/503	150/15625	0.000100815	0.00170333	0.00123742	Igf2/Tmsb4x/Bmp4/Fgfr2/Msx1/Naca/Igf1/Mmp14/Slc25a4/Hdac3/Foxp1/Pdcd4/Rgs2/Thra/Camk1	15
GO:0030512	negative regulation of transforming growth factor beta receptor signaling pathway	9/503	59/15625	0.00010364	0.00174453	0.00126736	Ltbp1/Smad6/Tgfb1i1/Htra1/Snx6/Peg10/Prdm16/Tgfb3/Fbn2	9
GO:0031214	biomineral tissue development	14/503	134/15625	0.000106671	0.00178231	0.0012948	Wnt4/Gpc3/Dlk1/Bmp4/Fgfr2/Igf1/Lgr4/Anxa2/Tcf7l2/Ptn/Atp2b1/Osr2/Fbn2/Ltbp3	14
GO:0110148	biomineralization	14/503	134/15625	0.000106671	0.00178231	0.0012948	Wnt4/Gpc3/Dlk1/Bmp4/Fgfr2/Igf1/Lgr4/Anxa2/Tcf7l2/Ptn/Atp2b1/Osr2/Fbn2/Ltbp3	14
GO:0014855	striated muscle cell proliferation	10/503	73/15625	0.000110016	0.00183144	0.00133049	Ncam1/Meis1/Tenm4/Fgfr2/Tgfb2/Foxp1/Gata6/Pim1/Tbx2/Fgfr1	10
GO:0002067	glandular epithelial cell differentiation	8/503	47/15625	0.000113509	0.00187804	0.00136434	Wnt4/Bmp4/Fgfr2/Foxp1/Gata6/Smo/Bad/Hes1	8
GO:0007346	regulation of mitotic cell cycle	31/503	466/15625	0.000113846	0.00187804	0.00136434	Cdkn1c/Igf2/Id2/Meis2/Pbx1/Bmp4/Fgfr2/Zfp36l1/Igf1/Gadd45a/Hdac3/Zwint/Hspa1a/Cdk4/Igf1r/Ccnd3/Nop53/Sox4/Apex1/Adamts1/Zfp207/Btg1/Nipbl/Kmt2e/Macroh2a1/Phip/Timp2/Ptch1/Fgfr1/Ccnd1/Hes1	31
GO:1902105	regulation of leukocyte differentiation	20/503	242/15625	0.000114059	0.00187804	0.00136434	Id2/Mdk/Tmem176b/Bmp4/Hoxa7/Zfp36l1/Lef1/Jun/Pik3r1/Mmp14/Tmem176a/Hsp90aa1/Rbp1/Sfrp1/Zmiz1/Fos/Hmgb3/Gnas/Prdm16/Bad	20
GO:0043491	protein kinase B signaling	16/503	169/15625	0.000114668	0.00188122	0.00136666	Igfbp5/Igf2/C1qtnf12/Zfp36l1/Cavin3/Kdr/Igf1/Sesn3/Sirt2/Hsp90aa1/Igf1r/Rcn3/Nop53/Tcf7l2/Adtrp/Hbegf	16
GO:1905207	regulation of cardiocyte differentiation	9/503	60/15625	0.000118505	0.00193715	0.00140729	Bmp4/Sema3c/Igf1/Tgfb2/Slc25a4/Hdac3/Foxp1/Gata6/Rgs2	9
GO:0001933	negative regulation of protein phosphorylation	27/503	383/15625	0.000121945	0.00198622	0.00144294	Bmp4/Npm1/Sorl1/Jun/Spry1/Ppp1r15a/Igf1/Nr2f2/Snca/Smad6/Sirt2/Apoe/Dnaja1/Gadd45a/Slit2/Hdac3/Ptpn13/Dusp1/Igbp1/Igf1r/Sfrp1/Rgs2/Dusp5/Ogt/Macroh2a1/Dab2/Ezr	27
GO:0060976	coronary vasculature development	10/503	74/15625	0.000123606	0.00200606	0.00145735	Ltbp1/Gpc3/Nrp1/Bmp4/Fgfr2/Smad6/Lrp1/Myh10/Gata6/Fgfr1	10
GO:0010664	negative regulation of striated muscle cell apoptotic process	7/503	36/15625	0.000127453	0.00205588	0.00149355	Pax8/Mdk/Npm1/Naca/Acot1/Slc25a4/Hspa8	7
GO:0046883	regulation of hormone secretion	20/503	244/15625	0.000127585	0.00205588	0.00149355	C1qtnf12/Pax8/G6pc2/Nnat/Lrp1/Hmga2/Pck2/Glul/Abat/Sox11/Klf7/Sox4/Tcf7l2/Sfrp1/Gnas/Kdm5b/Dab2/Hmgn3/Fgfr1/Bad	20
GO:0071333	cellular response to glucose stimulus	13/503	120/15625	0.000129312	0.00207633	0.0015084	C1qtnf12/Igf1/Lrp1/Pck2/Igf1r/Klf7/Sox4/Tcf7l2/Ogt/Zbtb20/Hmgn3/Rab34/Bad	13
GO:0048863	stem cell differentiation	18/503	207/15625	0.000131197	0.00209916	0.00152498	Nrp1/Bmp4/Fgfr2/Sema3c/Msx1/Hoxa7/Efnb1/Tgfb2/Tead2/Sox11/Gata6/Msi2/Sfrp1/Ptn/Tbx2/Ltbp3/Smo/Hes1	18
GO:0001667	ameboidal-type cell migration	27/503	385/15625	0.000132879	0.00211858	0.00153909	Igf2/Cygb/Nrp1/Pmp22/Bmp4/Sema3c/Jun/Enpp2/Kdr/Efnb1/Igf1/Tgfb2/Nr2f2/Serpinf1/Apoe/Slit2/Glul/Epb41l5/Gpi1/Adtrp/Akap12/Svbp/Fgfr1/Smo/Wasf2/Arid5b/Hbegf	27
GO:1903845	negative regulation of cellular response to transforming growth factor beta stimulus	9/503	61/15625	0.000135113	0.00214664	0.00155948	Ltbp1/Smad6/Tgfb1i1/Htra1/Snx6/Peg10/Prdm16/Tgfb3/Fbn2	9
GO:1901342	regulation of vasculature development	23/503	304/15625	0.00013737	0.00217486	0.00157998	Igf2/Wnt4/Sulf1/Nrp1/Mdk/Id1/Bmp4/Tspan12/Enpp2/Kdr/Tcf4/Tgfb2/Serpinf1/Hmga2/Glul/Pdcd4/Adamts1/Gata6/Btg1/Ptn/Egr1/Asb4/Cnmd	23
GO:1901653	cellular response to peptide	21/503	265/15625	0.000140278	0.00221317	0.00160781	Igf2/C1qtnf12/Epha4/Zfp36l1/Sorl1/Pik3r1/Igf1/Ghr/Sesn3/Lrp1/Grb10/Pck2/Snx6/Cdk4/Igf1r/Rarres2/Ccnd3/Ogt/Phip/Atp2b1/Fis1	21
GO:0045577	regulation of B cell differentiation	6/503	26/15625	0.000143596	0.00224208	0.00162881	Id2/Zfp36l1/Mmp14/Sfrp1/Hmgb3/Bad	6
GO:0060037	pharyngeal system development	6/503	26/15625	0.000143596	0.00224208	0.00162881	Plxna2/Bmp4/Tgfb2/Ece1/Ptch1/Hes1	6
GO:0060045	positive regulation of cardiac muscle cell proliferation	6/503	26/15625	0.000143596	0.00224208	0.00162881	Ncam1/Fgfr2/Gata6/Pim1/Tbx2/Fgfr1	6
GO:0001678	cellular glucose homeostasis	14/503	138/15625	0.000146284	0.0022762	0.0016536	C1qtnf12/Pik3r1/Igf1/Lrp1/Pck2/Igf1r/Klf7/Sox4/Tcf7l2/Ogt/Zbtb20/Hmgn3/Rab34/Bad	14
GO:0003184	pulmonary valve morphogenesis	5/503	17/15625	0.000152108	0.00235597	0.00171155	Bmp4/Tgfb2/Smad6/Slit2/Heyl	5
GO:0072210	metanephric nephron development	7/503	37/15625	0.000152878	0.00235597	0.00171155	Wnt4/Pax8/Bmp4/Lgr4/Egr1/Smo/Hes1	7
GO:0071331	cellular response to hexose stimulus	13/503	122/15625	0.000152972	0.00235597	0.00171155	C1qtnf12/Igf1/Lrp1/Pck2/Igf1r/Klf7/Sox4/Tcf7l2/Ogt/Zbtb20/Hmgn3/Rab34/Bad	13
GO:0002793	positive regulation of peptide secretion	21/503	267/15625	0.000155768	0.00239091	0.00173693	C1qtnf12/Mdk/Igf1/Tgfb2/Nnat/Lrp1/Myh10/Pck2/Glul/Abat/Sox4/Tcf7l2/Gpi1/Gapdh/Akap12/Tgfb3/Ezr/C1qtnf4/Rab34/Bad/Wls	21
GO:0008015	blood circulation	28/503	410/15625	0.000156849	0.00239936	0.00174307	Id2/Kdr/Pik3r1/Nav2/Tgfb2/Nr2f2/Arhgap42/Smad6/Apoe/Smad5/Dock4/Slit2/Abat/Fxyd1/Glrx3/Atp6ap2/Mmp2/Rgs2/Dusp5/Thra/Gnas/Akap12/Atp2b1/Ece1/Kcne1l/Tnnt1/Flna/Hbegf	28
GO:0071326	cellular response to monosaccharide stimulus	13/503	123/15625	0.000166136	0.00252851	0.0018369	C1qtnf12/Igf1/Lrp1/Pck2/Igf1r/Klf7/Sox4/Tcf7l2/Ogt/Zbtb20/Hmgn3/Rab34/Bad	13
GO:0051271	negative regulation of cellular component movement	22/503	288/15625	0.000166494	0.00252851	0.0018369	Igfbp5/Wnt4/Sulf1/Cygb/Nrp1/Sema3c/Hoxa7/Nr2f2/Serpinf1/Tcaf1/Apoe/Lrp1/Dbn1/Slit2/Dusp1/Dlc1/Apex1/Sfrp1/Ptn/Nbl1/Adtrp/Svbp	22
GO:0010632	regulation of epithelial cell migration	18/503	211/15625	0.000166967	0.00252851	0.0018369	Igf2/Nrp1/Bmp4/Jun/Enpp2/Kdr/Igf1/Tgfb2/Nr2f2/Serpinf1/Apoe/Slit2/Glul/Epb41l5/Gpi1/Svbp/Fgfr1/Hbegf	18
GO:0048588	developmental cell growth	20/503	249/15625	0.00016778	0.00253236	0.0018397	Nrp1/Sema3c/Igf1/Sorbs2/Ndn/Flrt3/Plxna4/Apoe/Slc25a4/Lrp1/Dbn1/Slit2/Hsp90aa1/Foxp1/Auts2/Rgs2/Slit3/Smo/Dpysl2/Map1b	20
GO:1903707	negative regulation of hemopoiesis	14/503	140/15625	0.00017047	0.00256441	0.00186298	Id2/Meis2/Meis1/Mdk/Tmem176b/Bmp4/Hoxa7/Zfp36l1/Pik3r1/Tmem176a/Sfrp1/Hmgb3/Prdm16/Hes1	14
GO:0048709	oligodendrocyte differentiation	11/503	92/15625	0.000176022	0.00263917	0.00191729	Id2/Tenm4/Mdk/Bmp4/Enpp2/Sirt2/Tmem98/Tcf7l2/Ptn/Id4/Hes1	11
GO:0051146	striated muscle cell differentiation	22/503	290/15625	0.000183746	0.00274193	0.00199194	Igfbp5/Igf2/Actg1/Pmp22/Bmp4/Msx1/Naca/Igf1/Sorbs2/Mmp14/Slc25a4/Myh10/Hdac3/Foxp1/Lmna/Gata6/Rgs2/Tbx3/Thra/Acadm/Tnnt1/Smo	22
GO:1905475	regulation of protein localization to membrane	16/503	176/15625	0.000184087	0.00274193	0.00199194	Gpc3/Gsn/Pik3r1/Sorbs2/Mmp14/Tcaf1/Lrp1/Dbn1/Clip3/Lztfl1/Tmem59/Ogt/Ptn/Dab2/Ezr/Fis1	16
GO:0032970	regulation of actin filament-based process	26/503	372/15625	0.000185936	0.00276039	0.00200535	Wnt4/Tmsb4x/Nrp1/Mdk/Gsn/Fscn1/Id1/Cdc42ep3/Pik3r1/Tgfb2/Plekhh2/Lrp1/Rhoc/Dbn1/Slit2/Dlc1/Fxyd1/Rnd3/Map3k1/Stmn1/Tgfb3/Flna/Rhou/Tmsb10/Wasf2/Pam	26
GO:0043583	ear development	18/503	213/15625	0.000187861	0.00277985	0.00201949	Pax8/Epha4/Bmp4/Fgfr2/Msx1/Maf/Tshz1/Igf1/Tgfb2/Aldh1a3/Cthrc1/Cecr2/Nipbl/Osr2/Ece1/Fgfr1/Cux1/Hes1	18
GO:0003149	membranous septum morphogenesis	4/503	10/15625	0.000190945	0.00280713	0.00203931	Id2/Bmp4/Fgfr2/Tgfb2	4
GO:0072173	metanephric tubule morphogenesis	4/503	10/15625	0.000190945	0.00280713	0.00203931	Wnt4/Pax8/Lgr4/Hes1	4
GO:0032963	collagen metabolic process	11/503	93/15625	0.000193957	0.00284219	0.00206478	Wnt4/Ltbp1/Cygb/Id1/Bmp4/Mmp14/Rcn3/Mmp2/Mmp11/P3h3/Tgfb3	11
GO:0008544	epidermis development	20/503	252/15625	0.000196919	0.00287629	0.00208955	Igfbp5/Bmp4/Fgfr2/Hoxa7/Zfp36l1/Tgfb2/Lgr4/Macroh2a2/Palld/Igf1r/Klf7/Ift74/Gnas/Macroh2a1/Txnip/Ptch1/Fgfr1/Smo/Cux1/Hes1	20
GO:0048546	digestive tract morphogenesis	8/503	51/15625	0.000205352	0.00298982	0.00217203	Id2/Bmp4/Fgfr2/Sox11/Epb41l5/Tcf7l2/Sfrp1/Nipbl	8
GO:0043409	negative regulation of MAPK cascade	15/503	160/15625	0.00020737	0.00300952	0.00218634	Bmp4/Sorl1/Spry1/Igf1/Apoe/Dnaja1/Hdac3/Dusp1/Igbp1/Igf1r/Sfrp1/Rgs2/Dusp5/Dab2/Ezr	15
GO:0031346	positive regulation of cell projection organization	29/503	439/15625	0.000211935	0.00306594	0.00222733	Epha4/Nrp1/Mdk/Plxna2/Fscn1/Bmp4/Cdc42ep3/Enpp2/Eef1a1/Plxna4/Serpinf1/Apoe/Lrp1/Dbn1/Hsp90aa1/Igf1r/Adamts1/Auts2/Rgs2/Ptn/Fzd4/Ptprd/Tgfb3/Palm/Fgfr1/Camk1/Cux1/Wasf2/Map1b	29
GO:0060993	kidney morphogenesis	11/503	94/15625	0.000213416	0.00307738	0.00223563	Wnt4/Pax8/Gpc3/Pbx1/Bmp4/Lgr4/Sox4/Fras1/Ptch1/Smo/Hes1	11
GO:0045844	positive regulation of striated muscle tissue development	10/503	79/15625	0.000214764	0.00307738	0.00223563	Ncam1/Bmp4/Fgfr2/Naca/Igf1/Slc25a4/Gata6/Pim1/Tbx2/Fgfr1	10
GO:0048636	positive regulation of muscle organ development	10/503	79/15625	0.000214764	0.00307738	0.00223563	Ncam1/Bmp4/Fgfr2/Naca/Igf1/Slc25a4/Gata6/Pim1/Tbx2/Fgfr1	10
GO:0048511	rhythmic process	20/503	254/15625	0.000218734	0.00312437	0.00226977	Id2/Id3/Mdk/Id1/Cavin3/Enpp2/Igf1/Lgr4/Hdac3/Rbm4b/Igf1r/Impdh2/Adamts1/Ogt/Ptn/Fzd4/Kdm5a/Kdm5b/Egr1/Id4	20
GO:0043407	negative regulation of MAP kinase activity	9/503	65/15625	0.000222271	0.00315499	0.00229202	Bmp4/Sorl1/Spry1/Apoe/Dnaja1/Dusp1/Sfrp1/Rgs2/Dusp5	9
GO:1901862	negative regulation of muscle tissue development	9/503	65/15625	0.000222271	0.00315499	0.00229202	Igfbp5/Meis1/Bmp4/Lef1/Tsc22d3/Sirt2/Hdac3/Foxp1/Rgs2	9
GO:0007498	mesoderm development	12/503	111/15625	0.000237566	0.00335109	0.00243448	Bmp4/Zfp36l1/Lef1/Tead2/Ext1/Ssbp3/Epb41l5/Gpi1/Tbx3/Fgfr1/Smo/Wls	12
GO:0008286	insulin receptor signaling pathway	12/503	111/15625	0.000237566	0.00335109	0.00243448	Igf2/C1qtnf12/Sorl1/Pik3r1/Sesn3/Grb10/Cdk4/Igf1r/Rarres2/Ccnd3/Ogt/Phip	12
GO:1901863	positive regulation of muscle tissue development	10/503	80/15625	0.000238511	0.00335397	0.00243657	Ncam1/Bmp4/Fgfr2/Naca/Igf1/Slc25a4/Gata6/Pim1/Tbx2/Fgfr1	10
GO:0003013	circulatory system process	28/503	422/15625	0.000252615	0.0035413	0.00257266	Id2/Kdr/Pik3r1/Nav2/Tgfb2/Nr2f2/Arhgap42/Smad6/Apoe/Smad5/Dock4/Slit2/Abat/Fxyd1/Glrx3/Atp6ap2/Mmp2/Rgs2/Dusp5/Thra/Gnas/Akap12/Atp2b1/Ece1/Kcne1l/Tnnt1/Flna/Hbegf	28
GO:0045165	cell fate commitment	19/503	238/15625	0.000262146	0.00366357	0.00266149	Wnt4/Id2/Tenm4/Bmp4/Fgfr2/Kdr/Tgfb2/Nr2f2/Tgfb1i1/Smad5/Gata6/Tcf7l2/Sfrp1/Tbx3/Tbx2/Ptch1/Fgfr1/Smo/Hes1	19
GO:0090030	regulation of steroid hormone biosynthetic process	5/503	19/15625	0.000270982	0.00376382	0.00273432	Igf2/Wnt4/Igf1/Igf1r/Dab2	5
GO:1904754	positive regulation of vascular associated smooth muscle cell migration	5/503	19/15625	0.000270982	0.00376382	0.00273432	Igfbp5/Lrp1/Dock4/Adamts1/Smo	5
GO:0045940	positive regulation of steroid metabolic process	6/503	29/15625	0.000272956	0.00377965	0.00274582	Igf2/Wnt4/Igf1/Apoe/Igf1r/Dab2	6
GO:0060675	ureteric bud morphogenesis	9/503	67/15625	0.000280874	0.00387744	0.00281686	Wnt4/Pax8/Gpc3/Pbx1/Bmp4/Lgr4/Ptch1/Smo/Hes1	9
GO:0017015	regulation of transforming growth factor beta receptor signaling pathway	11/503	97/15625	0.000281986	0.00388096	0.00281941	Ltbp1/Smad6/Tgfb1i1/Htra1/Snx6/Nrep/Peg10/Prdm16/Dab2/Tgfb3/Fbn2	11
GO:0009913	epidermal cell differentiation	14/503	147/15625	0.000284295	0.00388908	0.00282532	Bmp4/Hoxa7/Zfp36l1/Tgfb2/Macroh2a2/Palld/Klf7/Ift74/Macroh2a1/Txnip/Ptch1/Fgfr1/Cux1/Hes1	14
GO:0043433	negative regulation of DNA-binding transcription factor activity	14/503	147/15625	0.000284295	0.00388908	0.00282532	Id2/Id3/Pbx1/Id1/Nr0b1/Hdac3/Igf1r/Tcf7l2/Pim1/Siva1/Thra/Ptch1/Flna/Heyl	14
GO:0051100	negative regulation of binding	15/503	165/15625	0.000290213	0.00395808	0.00287544	Id2/Id3/Id1/Msx1/Lef1/Sorl1/Jun/Nfib/Sox11/Epb41l5/Stmn1/Dab2/Id4/Smo/Camk1	15
GO:0032488	Cdc42 protein signal transduction	4/503	11/15625	0.000292436	0.00396453	0.00288013	Nrp1/Apoe/Abca1/Rhou	4
GO:2000288	positive regulation of myoblast proliferation	4/503	11/15625	0.000292436	0.00396453	0.00288013	Meis2/Igf1/Gata6/Malat1	4
GO:0051494	negative regulation of cytoskeleton organization	14/503	148/15625	0.000304956	0.00412191	0.00299446	Tmsb4x/Gsn/Npm1/Mid1ip1/Snca/Plekhh2/Dbn1/Slit2/Clip3/Dlc1/Stmn1/Tmsb10/Wasf2/Map1b	14
GO:0030336	negative regulation of cell migration	19/503	241/15625	0.000307222	0.00414019	0.00300774	Igfbp5/Wnt4/Sulf1/Cygb/Hoxa7/Nr2f2/Serpinf1/Tcaf1/Apoe/Lrp1/Slit2/Dusp1/Dlc1/Apex1/Sfrp1/Ptn/Nbl1/Adtrp/Svbp	19
GO:0051785	positive regulation of nuclear division	9/503	68/15625	0.000314653	0.00421524	0.00306226	Igf2/Wnt4/Msx1/Igf1/Sirt2/Igf1r/Nipbl/Macroh2a1/Phip	9
GO:0072171	mesonephric tubule morphogenesis	9/503	68/15625	0.000314653	0.00421524	0.00306226	Wnt4/Pax8/Gpc3/Pbx1/Bmp4/Lgr4/Ptch1/Smo/Hes1	9
GO:0090090	negative regulation of canonical Wnt signaling pathway	12/503	115/15625	0.000330814	0.00441866	0.00321004	Gpc3/Rbms3/Nkd1/Mdk/Apoe/Cthrc1/Tle2/Tcf7l2/Sfrp1/Egr1/Notum/Dab2	12
GO:0014897	striated muscle hypertrophy	11/503	99/15625	0.000337332	0.0044793	0.00325409	Igfbp5/Igf1/Sorbs2/Slc25a4/Foxp1/Lmna/Adk/Glrx3/Gata6/Rgs2/Ece1	11
GO:1903844	regulation of cellular response to transforming growth factor beta stimulus	11/503	99/15625	0.000337332	0.0044793	0.00325409	Ltbp1/Smad6/Tgfb1i1/Htra1/Snx6/Nrep/Peg10/Prdm16/Dab2/Tgfb3/Fbn2	11
GO:0045665	negative regulation of neuron differentiation	19/503	243/15625	0.000340901	0.00451345	0.00327891	Id2/Meis1/Nr2f1/Id3/Epha4/Nrp1/Pbx1/Pmp22/Id1/Sema3c/Ttc3/Apoe/Lrp1/Lgals1/Slit2/Dab2/Id4/Flna/Hes1	19
GO:0035567	non-canonical Wnt signaling pathway	8/503	55/15625	0.000350868	0.00461302	0.00335124	Wnt4/Gpc3/Nkd1/Cthrc1/Sfrp1/Fzd4/Dab2/Rnf213	8
GO:0048557	embryonic digestive tract morphogenesis	5/503	20/15625	0.000351811	0.00461302	0.00335124	Id2/Fgfr2/Sox11/Tcf7l2/Nipbl	5
GO:0062009	secondary palate development	5/503	20/15625	0.000351811	0.00461302	0.00335124	Tshz1/Lef1/Tgfb2/Sox11/Tgfb3	5
GO:0006006	glucose metabolic process	15/503	168/15625	0.000352497	0.00461302	0.00335124	Igfbp4/Igf2/C1qtnf12/G6pc2/Pik3r1/Igf1/Grb10/Pck2/Pdha1/Tcf7l2/Gpi1/Gapdh/Ogt/Acadm/Bad	15
GO:0071774	response to fibroblast growth factor	10/503	84/15625	0.000356678	0.00465428	0.00338121	Wnt4/Sulf1/Fgfr2/Zfp36l1/Spry1/Flrt3/Tcf7l2/Sfrp1/Ier2/Fgfr1	10
GO:0046546	development of primary male sexual characteristics	12/503	116/15625	0.000358451	0.00466399	0.00338826	Wnt4/Lhfpl2/Nr0b1/Kdr/Tgfb2/Arid4b/Ubb/Hmga2/Sfrp1/Flna/Ccnd1/Arid5b	12
GO:0007569	cell aging	11/503	100/15625	0.000368263	0.0047372	0.00344145	Id2/Npm1/Ypel3/Hmga2/Ecrg4/Lmna/Zfp277/Pdcd4/Zmiz1/Tbx3/Tbx2	11
GO:0014896	muscle hypertrophy	11/503	100/15625	0.000368263	0.0047372	0.00344145	Igfbp5/Igf1/Sorbs2/Slc25a4/Foxp1/Lmna/Adk/Glrx3/Gata6/Rgs2/Ece1	11
GO:0048661	positive regulation of smooth muscle cell proliferation	11/503	100/15625	0.000368263	0.0047372	0.00344145	Igfbp5/Id2/Bmp4/Fgfr2/Jun/Igf1/Igf1r/Adamts1/Mmp2/Egr1/Hbegf	11
GO:0055006	cardiac cell development	11/503	100/15625	0.000368263	0.0047372	0.00344145	Bmp4/Igf1/Sorbs2/Smad6/Slc25a4/Myh10/Foxp1/Lmna/Pdcd4/Rgs2/Tbx3	11
GO:0045137	development of primary sexual characteristics	17/503	206/15625	0.000371264	0.00476228	0.00345967	Wnt4/Bmp4/Serpinb6b/Lhfpl2/Nr0b1/Kdr/Tgfb2/Arid4b/Ubb/Hmga2/Adamts1/Mmp2/Sfrp1/Fzd4/Flna/Ccnd1/Arid5b	17
GO:0001654	eye development	23/503	326/15625	0.000377646	0.00482843	0.00350773	Cdkn1c/Meis2/Meis1/Nrp1/Bmp4/Fgfr2/Tspan12/Maf/Jun/Kdr/Tgfb2/Aldh1a3/Myh10/Sox11/Casp6/Ptn/Map3k1/Kmt2c/Fzd4/Nipbl/Osr2/Col5a2/Tbx2	23
GO:1903829	positive regulation of cellular protein localization	21/503	285/15625	0.000378554	0.00482843	0.00350773	Npm1/Cct4/Sorl1/Pik3r1/Tgfb2/Tcaf1/Lrp1/Cct5/Clip3/Hdac3/Cct8/Tcf7l2/Ogt/Ptn/Nipbl/Ezr/Flna/Rab34/Smo/Fis1/Camk1	21
GO:0001936	regulation of endothelial cell proliferation	12/503	117/15625	0.000388017	0.0048976	0.00355798	Igf2/Sulf1/Mdk/Dlk1/Bmp4/Jun/Kdr/Igf1/Nr2f2/Apoe/Cnmd/Fgfr1	12
GO:0014065	phosphatidylinositol 3-kinase signaling	12/503	117/15625	0.000388017	0.0048976	0.00355798	Pdgfc/Zfp36l1/Kdr/Pik3r1/Igf1/Tgfb2/Sirt2/Unc5b/Ptpn13/Igf1r/Nop53/Pik3ip1	12
GO:0090257	regulation of muscle system process	18/503	226/15625	0.000388303	0.0048976	0.00355798	Igfbp5/Cald1/Igf1/Arhgap42/Slc25a4/Dbn1/Dock4/Abat/Fxyd1/Foxp1/Lmna/Adk/Glrx3/Rgs2/Atp2b1/Ece1/Tnnt1/Flna	18
GO:1901215	negative regulation of neuron death	18/503	226/15625	0.000388303	0.0048976	0.00355798	Nrp1/Mdk/Npm1/Sorl1/Jun/Prdx3/Kdr/Igf1/Ghr/Snca/Serpinf1/Unc5b/Apoe/Lrp1/Snx6/Gpi1/Tgfb3/Smo	18
GO:0048645	animal organ formation	9/503	70/15625	0.000392317	0.00492726	0.00357953	Sulf1/Pax8/Bmp4/Fgfr2/Spry1/Gata6/Pim1/Fgfr1/Hes1	9
GO:0120162	positive regulation of cold-induced thermogenesis	10/503	85/15625	0.000392832	0.00492726	0.00357953	Plac8/Pdgfc/Mfap2/Grb10/Hdac3/Igf1r/Ogt/Thra/Gnas/Prdm16	10
GO:0010812	negative regulation of cell-substrate adhesion	8/503	56/15625	0.000398002	0.00496769	0.0036089	Hoxa7/Enpp2/Pik3r1/Mmp14/Lrp1/Lgals1/Dlc1/Fzd4	8
GO:0008045	motor neuron axon guidance	6/503	31/15625	0.000400617	0.00496769	0.0036089	Epha4/Nrp1/Plxna4/Slit2/Foxp1/Alcam	6
GO:1905314	semi-lunar valve development	6/503	31/15625	0.000400617	0.00496769	0.0036089	Bmp4/Tgfb2/Smad6/Slit2/Slit3/Heyl	6
GO:0001659	temperature homeostasis	14/503	152/15625	0.000400986	0.00496769	0.0036089	Plac8/Pdgfc/Id1/Mfap2/Lgr4/Grb10/Hdac3/Abat/Igf1r/Ogt/Thra/Gnas/Egr1/Prdm16	14
GO:0032231	regulation of actin filament bundle assembly	11/503	101/15625	0.000401541	0.00496769	0.0036089	Wnt4/Nrp1/Id1/Pik3r1/Rhoc/Dbn1/Dlc1/Stmn1/Tgfb3/Flna/Wasf2	11
GO:1902893	regulation of pri-miRNA transcription by RNA polymerase II	7/503	43/15625	0.000405042	0.00499736	0.00363045	Bmp4/Jun/Tgfb2/Smad6/Nfib/Gata6/Fos	7
GO:0003012	muscle system process	25/503	370/15625	0.000409012	0.00503262	0.00365607	Igfbp5/Sulf1/Gsn/Cald1/Igf1/Sorbs2/Arhgap42/Smad5/Slc25a4/Dbn1/Dock4/Abat/Fxyd1/Foxp1/Lmna/Adk/Glrx3/Gata6/Rgs2/Atp2b1/Ece1/Kcne1l/Tnnt1/Flna/Myl6	25
GO:0150063	visual system development	23/503	328/15625	0.000411626	0.00505107	0.00366947	Cdkn1c/Meis2/Meis1/Nrp1/Bmp4/Fgfr2/Tspan12/Maf/Jun/Kdr/Tgfb2/Aldh1a3/Myh10/Sox11/Casp6/Ptn/Map3k1/Kmt2c/Fzd4/Nipbl/Osr2/Col5a2/Tbx2	23
GO:0043500	muscle adaptation	12/503	118/15625	0.000419618	0.00512138	0.00372055	Igfbp5/Gsn/Igf1/Slc25a4/Foxp1/Lmna/Adk/Glrx3/Gata6/Rgs2/Ece1/Tnnt1	12
GO:0061008	hepaticobiliary system development	12/503	118/15625	0.000419618	0.00512138	0.00372055	Mdk/Bmp4/Jun/Meg3/Pck2/Gata6/Igf2r/Ptn/Acadm/Nipbl/Ccnd1/Hes1	12
GO:0045906	negative regulation of vasoconstriction	4/503	12/15625	0.000427528	0.00516226	0.00375024	Arhgap42/Dock4/Mmp2/Dusp5	4
GO:0060502	epithelial cell proliferation involved in lung morphogenesis	4/503	12/15625	0.000427528	0.00516226	0.00375024	Bmp4/Fgfr2/Hmga2/Nfib	4
GO:0061140	lung secretory cell differentiation	4/503	12/15625	0.000427528	0.00516226	0.00375024	Igf1/Nfib/Foxp1/Gata6	4
GO:0097201	negative regulation of transcription from RNA polymerase II promoter in response to stress	4/503	12/15625	0.000427528	0.00516226	0.00375024	Jun/Dnajb1/Ppp1r15a/Sirt2	4
GO:1903532	positive regulation of secretion by cell	26/503	393/15625	0.000435107	0.0052398	0.00380658	C1qtnf12/Mdk/Igf1/Tgfb2/Snca/Nnat/Lrp1/Myh10/Pck2/Glul/Abat/Sox11/Sox4/Tcf7l2/Gpi1/Gapdh/Akap12/Dab2/Tgfb3/Ezr/C1qtnf4/Fgfr1/Rab34/Bad/Wls/Dpysl2	26
GO:0014743	regulation of muscle hypertrophy	9/503	71/15625	0.000436697	0.005245	0.00381035	Igfbp5/Igf1/Slc25a4/Foxp1/Lmna/Adk/Glrx3/Rgs2/Ece1	9
GO:0007162	negative regulation of cell adhesion	19/503	248/15625	0.000439511	0.00526483	0.00382476	Podxl/Mdk/Plxna2/Bmp4/Hoxa7/Lef1/Enpp2/Pik3r1/Mmp14/Plxna4/Lrp1/Lgals1/Dusp1/Dlc1/Abat/Epb41l5/Mmp2/Adtrp/Fzd4	19
GO:0003177	pulmonary valve development	5/503	21/15625	0.000449623	0.00526695	0.0038263	Bmp4/Tgfb2/Smad6/Slit2/Heyl	5
GO:0010874	regulation of cholesterol efflux	5/503	21/15625	0.000449623	0.00526695	0.0038263	Pltp/Apoe/Lrp1/Abca1/Ptch1	5
GO:0101023	vascular endothelial cell proliferation	5/503	21/15625	0.000449623	0.00526695	0.0038263	Igf2/Mdk/Dlk1/Igf1/Fgfr1	5
GO:1905562	regulation of vascular endothelial cell proliferation	5/503	21/15625	0.000449623	0.00526695	0.0038263	Igf2/Mdk/Dlk1/Igf1/Fgfr1	5
GO:0006094	gluconeogenesis	8/503	57/15625	0.000450157	0.00526695	0.0038263	C1qtnf12/G6pc2/Pck2/Tcf7l2/Gpi1/Gapdh/Ogt/Acadm	8
GO:0010662	regulation of striated muscle cell apoptotic process	8/503	57/15625	0.000450157	0.00526695	0.0038263	Pax8/Mdk/Npm1/Naca/Acot1/Slc25a4/Hspa8/Gata6	8
GO:0051893	regulation of focal adhesion assembly	8/503	57/15625	0.000450157	0.00526695	0.0038263	Wnt4/Nrp1/Enpp2/Kdr/Mmp14/Lrp1/Dlc1/Epb41l5	8
GO:0090109	regulation of cell-substrate junction assembly	8/503	57/15625	0.000450157	0.00526695	0.0038263	Wnt4/Nrp1/Enpp2/Kdr/Mmp14/Lrp1/Dlc1/Epb41l5	8
GO:0150116	regulation of cell-substrate junction organization	8/503	57/15625	0.000450157	0.00526695	0.0038263	Wnt4/Nrp1/Enpp2/Kdr/Mmp14/Lrp1/Dlc1/Epb41l5	8
GO:0035148	tube formation	15/503	172/15625	0.000453163	0.00528846	0.00384193	Wnt4/Pax8/Bmp4/Fgfr2/Tgfb2/Tead2/Cthrc1/Nfib/Dlc1/Sox11/Sox4/Sfrp1/Cecr2/Enah/Ptch1	15
GO:0060070	canonical Wnt signaling pathway	20/503	269/15625	0.000461674	0.00537393	0.00390402	Wnt4/Gpc3/Rbms3/Nkd1/Mdk/Fgfr2/Lef1/Lgr4/Apoe/Cthrc1/Tle2/Sox4/Tcf7l2/Sfrp1/Thra/Fzd4/Egr1/Notum/Dab2/Wls	20
GO:0048880	sensory system development	23/503	331/15625	0.000467618	0.00542917	0.00394415	Cdkn1c/Meis2/Meis1/Nrp1/Bmp4/Fgfr2/Tspan12/Maf/Jun/Kdr/Tgfb2/Aldh1a3/Myh10/Sox11/Casp6/Ptn/Map3k1/Kmt2c/Fzd4/Nipbl/Osr2/Col5a2/Tbx2	23
GO:1902106	negative regulation of leukocyte differentiation	10/503	87/15625	0.000474326	0.00549297	0.0039905	Id2/Mdk/Tmem176b/Bmp4/Hoxa7/Pik3r1/Tmem176a/Sfrp1/Hmgb3/Prdm16	10
GO:0048710	regulation of astrocyte differentiation	6/503	32/15625	0.00047981	0.00554229	0.00402633	Id2/Epha4/Il6st/Hmga2/Id4/Hes1	6
GO:0007519	skeletal muscle tissue development	15/503	173/15625	0.000481867	0.0055519	0.00403331	Pmp22/Naca/Nr2f2/Tsc22d3/Meg3/Plagl1/Foxp1/Sox11/Tcf7l2/Fos/Mbnl1/Egr1/Heyl/Smo/Myl6	15
GO:0032102	negative regulation of response to external stimulus	22/503	311/15625	0.000484982	0.0055736	0.00404908	Igf2/C1qtnf12/Wnt4/Epha4/Nrp1/Mdk/Sema3c/Igf1/Serpinf1/Sirt2/Htra1/Apoe/Anxa2/Dbn1/Slit2/Dusp1/Abat/Sec14l1/Pdcd4/Nbl1/Adtrp/St6gal1	22
GO:0022407	regulation of cell-cell adhesion	23/503	332/15625	0.000487708	0.00559074	0.00406153	Igf2/Wnt4/Podxl/Mdk/Bmp4/Lef1/Nfat5/Pik3r1/Efnb1/Kifap3/Igf1/Lgals1/Il6st/Hsp90aa1/Abat/Adk/Epb41l5/Zmiz1/Adtrp/Mex3b/Celsr2/Bad/Hes1	23
GO:0051099	positive regulation of binding	16/503	192/15625	0.000491542	0.00562046	0.00408312	Epha4/Bmp4/Cald1/Eif3e/Igf1/Tgfb2/Sirt2/Apoe/Lrp1/Cthrc1/Anxa2/Epb41l5/Tcf7l2/Nipbl/Stmn1/Hes1	16
GO:0006091	generation of precursor metabolites and energy	24/503	354/15625	0.000505617	0.00576183	0.00418582	Igf2/Cavin3/Oxa1l/Ndufs2/Igf1/Snca/Tkt/Cox4i1/Idh3b/Grb10/Il6st/Pdha1/Cox7a2l/Nop53/Tcf7l2/Gpi1/Gapdh/Ogt/Zbtb20/Acadm/ND4/Gnas/ND2/Prdm16	24
GO:0032370	positive regulation of lipid transport	8/503	58/15625	0.000507723	0.00576183	0.00418582	Pltp/Apoe/Lrp1/Anxa2/Atp8a1/Abca1/Dab2/Ptch1	8
GO:2000736	regulation of stem cell differentiation	8/503	58/15625	0.000507723	0.00576183	0.00418582	Bmp4/Sema3c/Tgfb2/Tead2/Gata6/Ptn/Ltbp3/Hes1	8
GO:0002761	regulation of myeloid leukocyte differentiation	11/503	104/15625	0.000516875	0.00582345	0.00423058	Id2/Hoxa7/Zfp36l1/Lef1/Jun/Pik3r1/Rbp1/Sfrp1/Fos/Gnas/Prdm16	11
GO:0030183	B cell differentiation	11/503	104/15625	0.000516875	0.00582345	0.00423058	Id2/Zfp36l1/Dnajb9/Itm2a/Pik3r1/Mmp14/Lgals1/Foxp1/Sfrp1/Hmgb3/Bad	11
GO:0060348	bone development	17/503	212/15625	0.000517011	0.00582345	0.00423058	Sulf1/Pdgfc/Meis1/Bmp4/Fgfr2/Msx1/Kdr/Hspg2/Igf1/Mmp14/Smad5/Anxa2/Gnas/Osr2/Ltbp3/Col12a1/Wasf2	17
GO:0055001	muscle cell development	16/503	193/15625	0.000520468	0.00584784	0.00424831	Actg1/Pmp22/Bmp4/Naca/Igf1/Sorbs2/Smad6/Slc25a4/Myh10/Foxp1/Lmna/Rgs2/Tbx3/Tnnt1/Smo/Hes1	16
GO:0043523	regulation of neuron apoptotic process	19/503	252/15625	0.00053537	0.00600038	0.00435912	Nrp1/Mdk/Npm1/Jun/Prdx3/Kdr/Tgfb2/Snca/Unc5b/Apoe/Lrp1/Hdac3/Snx6/Gpi1/Casp6/Egr1/Tgfb3/Smo/Fis1	19
GO:0032024	positive regulation of insulin secretion	9/503	73/15625	0.000537873	0.00601355	0.00436869	C1qtnf12/Nnat/Lrp1/Pck2/Glul/Abat/Sox4/Tcf7l2/Bad	9
GO:0045687	positive regulation of glial cell differentiation	7/503	45/15625	0.000539636	0.00601841	0.00437222	Id2/Tenm4/Mdk/Enpp2/Il6st/Ptn/Hes1	7
GO:0072175	epithelial tube formation	14/503	157/15625	0.000556344	0.00618133	0.00449058	Wnt4/Pax8/Bmp4/Fgfr2/Tgfb2/Tead2/Cthrc1/Dlc1/Sox11/Sox4/Sfrp1/Cecr2/Enah/Ptch1	14
GO:0043405	regulation of MAP kinase activity	20/503	273/15625	0.000556975	0.00618133	0.00449058	Pdgfc/Epha4/Bmp4/Sorl1/Spry1/Igf1/Ghr/Apoe/Dnaja1/Gadd45a/Dusp1/Igf1r/Sfrp1/Rgs2/Dusp5/Map3k1/Fzd4/Dab2/Tgfb3/Fgfr1	20
GO:0001101	response to acid chemical	18/503	233/15625	0.000558786	0.00618627	0.00449416	Pdgfc/Id3/Kdr/Tead2/Sesn3/Anxa2/Mest/Cdk4/Igf1r/Foxp1/Mmp2/Igf2r/Abca1/Dnmt3a/Gnas/Egr1/Col5a2/Ptch1	18
GO:0071901	negative regulation of protein serine/threonine kinase activity	11/503	105/15625	0.000560987	0.00619549	0.00450086	Bmp4/Sorl1/Spry1/Nr2f2/Apoe/Dnaja1/Dusp1/Sfrp1/Rgs2/Dusp5/Macroh2a1	11
GO:0010893	positive regulation of steroid biosynthetic process	5/503	22/15625	0.000566594	0.0061967	0.00450174	Igf2/Wnt4/Igf1/Igf1r/Dab2	5
GO:0072202	cell differentiation involved in metanephros development	5/503	22/15625	0.000566594	0.0061967	0.00450174	Wnt4/Pax8/Bmp4/Lgr4/Smo	5
GO:0061053	somite development	10/503	89/15625	0.000569377	0.0061967	0.00450174	Wnt4/Plxna2/Sema3c/Lef1/Sox11/Epb41l5/Sfrp1/Ifitm1/Ptch1/Smo	10
GO:0010667	negative regulation of cardiac muscle cell apoptotic process	6/503	33/15625	0.000570677	0.0061967	0.00450174	Pax8/Mdk/Npm1/Acot1/Slc25a4/Hspa8	6
GO:0046885	regulation of hormone biosynthetic process	6/503	33/15625	0.000570677	0.0061967	0.00450174	Igf2/Wnt4/Igf1/Igf1r/Egr1/Dab2	6
GO:0048566	embryonic digestive tract development	6/503	33/15625	0.000570677	0.0061967	0.00450174	Id2/Fgfr2/Sox11/Rarres2/Tcf7l2/Nipbl	6
GO:1904037	positive regulation of epithelial cell apoptotic process	6/503	33/15625	0.000570677	0.0061967	0.00450174	Gsn/Bmp4/Hdac3/Pdcd4/Tia1/Bad	6
GO:2000146	negative regulation of cell motility	19/503	254/15625	0.000589738	0.00638835	0.00464097	Igfbp5/Wnt4/Sulf1/Cygb/Hoxa7/Nr2f2/Serpinf1/Tcaf1/Apoe/Lrp1/Slit2/Dusp1/Dlc1/Apex1/Sfrp1/Ptn/Nbl1/Adtrp/Svbp	19
GO:1990845	adaptive thermogenesis	13/503	140/15625	0.000591921	0.0063967	0.00464703	Plac8/Pdgfc/Id1/Mfap2/Sorl1/Lgr4/Grb10/Hdac3/Igf1r/Ogt/Thra/Gnas/Prdm16	13
GO:0021542	dentate gyrus development	4/503	13/15625	0.000601893	0.00648898	0.00471407	Mdk/Lef1/Emx2/Smo	4
GO:0010811	positive regulation of cell-substrate adhesion	12/503	123/15625	0.000612153	0.00657494	0.00477652	Wnt4/Nrp1/Mdk/Ccdc80/Egfl6/Enpp2/Kdr/Dbn1/Epb41l5/Ptn/Dab2/Flna	12
GO:0032869	cellular response to insulin stimulus	15/503	177/15625	0.00061277	0.00657494	0.00477652	Igf2/C1qtnf12/Zfp36l1/Sorl1/Pik3r1/Sesn3/Grb10/Pck2/Cdk4/Igf1r/Rarres2/Ccnd3/Ogt/Phip/Atp2b1	15
GO:0048010	vascular endothelial growth factor receptor signaling pathway	7/503	46/15625	0.000619105	0.0066272	0.00481449	Sulf1/Nrp1/Bmp4/Kdr/Grb10/Fzd4/Cnmd	7
GO:0001658	branching involved in ureteric bud morphogenesis	8/503	60/15625	0.00064074	0.00679455	0.00493606	Wnt4/Pax8/Gpc3/Pbx1/Bmp4/Lgr4/Ptch1/Smo	8
GO:0010658	striated muscle cell apoptotic process	8/503	60/15625	0.00064074	0.00679455	0.00493606	Pax8/Mdk/Npm1/Naca/Acot1/Slc25a4/Hspa8/Gata6	8
GO:0019319	hexose biosynthetic process	8/503	60/15625	0.00064074	0.00679455	0.00493606	C1qtnf12/G6pc2/Pck2/Tcf7l2/Gpi1/Gapdh/Ogt/Acadm	8
GO:0035904	aorta development	8/503	60/15625	0.00064074	0.00679455	0.00493606	Ltbp1/Tgfb2/Smad6/Lrp1/Myh10/Sox4/Tbx2/Hes1	8
GO:0030198	extracellular matrix organization	18/503	236/15625	0.000649612	0.00687254	0.00499272	Sulf1/Crispld2/Pmp22/Fscn1/Ccdc80/Egfl6/Hspg2/Tgfb2/Mmp14/Col4a5/Anxa2/Mmp2/Tgfbi/Adtrp/Mmp11/Aebp1/Col5a2/Lamc1	18
GO:0072078	nephron tubule morphogenesis	9/503	75/15625	0.000657503	0.00693339	0.00503693	Wnt4/Pax8/Gpc3/Pbx1/Bmp4/Lgr4/Ptch1/Smo/Hes1	9
GO:0045995	regulation of embryonic development	12/503	124/15625	0.000658427	0.00693339	0.00503693	Wnt4/Sulf1/Tenm4/Bmp4/Igf1/Sfrp1/Nipbl/Osr2/Col5a2/Tbx2/Fgfr1/Hes1	12
GO:0060828	regulation of canonical Wnt signaling pathway	17/503	217/15625	0.000673729	0.00707807	0.00514203	Gpc3/Rbms3/Nkd1/Mdk/Fgfr2/Lgr4/Apoe/Cthrc1/Tle2/Sox4/Tcf7l2/Sfrp1/Thra/Egr1/Notum/Dab2/Wls	17
GO:0043062	extracellular structure organization	18/503	237/15625	0.000682584	0.00715449	0.00519755	Sulf1/Crispld2/Pmp22/Fscn1/Ccdc80/Egfl6/Hspg2/Tgfb2/Mmp14/Col4a5/Anxa2/Mmp2/Tgfbi/Adtrp/Mmp11/Aebp1/Col5a2/Lamc1	18
GO:0051402	neuron apoptotic process	20/503	278/15625	0.000699722	0.00731718	0.00531574	Nrp1/Mdk/Npm1/Jun/Prdx3/Kdr/Tgfb2/Snca/Unc5b/Apoe/Lrp1/Hdac3/Snx6/Gpi1/Casp6/Gapdh/Egr1/Tgfb3/Smo/Fis1	20
GO:0003179	heart valve morphogenesis	7/503	47/15625	0.000707584	0.00734849	0.00533848	Bmp4/Tgfb2/Smad6/Slit2/Sox4/Slit3/Heyl	7
GO:0048701	embryonic cranial skeleton morphogenesis	7/503	47/15625	0.000707584	0.00734849	0.00533848	Bmp4/Fgfr2/Tgfb2/Mmp14/Gnas/Nipbl/Tgfb3	7
GO:0061005	cell differentiation involved in kidney development	7/503	47/15625	0.000707584	0.00734849	0.00533848	Wnt4/Pax8/Bmp4/Lgr4/Ptch1/Smo/Hes1	7
GO:0021537	telencephalon development	17/503	218/15625	0.000709534	0.00735187	0.00534094	Id2/Nr2f1/Mdk/Bmp4/Lef1/Aldh1a3/Emx2/Plxna4/Igf2bp1/Myh10/Ext1/Slit2/Nfib/Id4/Fgfr1/Smo/Hes1	17
GO:0071229	cellular response to acid chemical	14/503	161/15625	0.000714971	0.0073913	0.00536958	Pdgfc/Id3/Kdr/Tead2/Sesn3/Anxa2/Cdk4/Foxp1/Mmp2/Abca1/Dnmt3a/Gnas/Egr1/Col5a2	14
GO:0015980	energy derivation by oxidation of organic compounds	18/503	238/15625	0.000716983	0.00739521	0.00537243	Igf2/Cavin3/Oxa1l/Ndufs2/Igf1/Snca/Cox4i1/Idh3b/Grb10/Il6st/Pdha1/Nop53/Tcf7l2/Acadm/ND4/Gnas/ND2/Prdm16	18
GO:0001570	vasculogenesis	10/503	92/15625	0.000741087	0.00760916	0.00552786	Nrp1/Fgfr2/Zfp36l1/Kdr/Tead2/Zmiz1/Fzd4/Asb4/Fgfr1/Smo	10
GO:0072080	nephron tubule development	10/503	92/15625	0.000741087	0.00760916	0.00552786	Wnt4/Pax8/Gpc3/Pbx1/Bmp4/Lgr4/Ptch1/Heyl/Smo/Hes1	10
GO:0060538	skeletal muscle organ development	15/503	181/15625	0.000772832	0.00791716	0.00575161	Pmp22/Naca/Nr2f2/Tsc22d3/Meg3/Plagl1/Foxp1/Sox11/Tcf7l2/Fos/Mbnl1/Egr1/Heyl/Smo/Myl6	15
GO:1905209	positive regulation of cardiocyte differentiation	6/503	35/15625	0.000792036	0.00809111	0.00587798	Bmp4/Sema3c/Igf1/Tgfb2/Slc25a4/Gata6	6
GO:1901652	response to peptide	23/503	344/15625	0.000794413	0.00809111	0.00587798	Igf2/C1qtnf12/Epha4/Zfp36l1/Sorl1/Pik3r1/Igf1/Ghr/Sesn3/Lrp1/Grb10/Pck2/Snx6/Cdk4/Igf1r/Rarres2/Ccnd3/Mmp2/Ogt/Egr1/Phip/Atp2b1/Fis1	23
GO:0014015	positive regulation of gliogenesis	9/503	77/15625	0.000798028	0.00809111	0.00587798	Id2/Tenm4/Mdk/Enpp2/Igf1/Lrp1/Il6st/Ptn/Hes1	9
GO:0072088	nephron epithelium morphogenesis	9/503	77/15625	0.000798028	0.00809111	0.00587798	Wnt4/Pax8/Gpc3/Pbx1/Bmp4/Lgr4/Ptch1/Smo/Hes1	9
GO:0032507	maintenance of protein location in cell	8/503	62/15625	0.000800534	0.00809111	0.00587798	Tmsb4x/Gsn/Sorl1/Dbn1/Kdelr1/Hdac3/Topors/Tmsb10	8
GO:0045843	negative regulation of striated muscle tissue development	8/503	62/15625	0.000800534	0.00809111	0.00587798	Meis1/Bmp4/Lef1/Tsc22d3/Sirt2/Hdac3/Foxp1/Rgs2	8
GO:0031103	axon regeneration	7/503	48/15625	0.000805782	0.00812602	0.00590334	Epha4/Jun/Lrp1/Nrep/Igf1r/Mmp2/Ptn	7
GO:0033673	negative regulation of kinase activity	16/503	201/15625	0.000809138	0.00814173	0.00591475	Bmp4/Npm1/Sorl1/Prdx3/Spry1/Nr2f2/Apoe/Dnaja1/Gadd45a/Dusp1/Igf1r/Sfrp1/Rgs2/Dusp5/Pik3ip1/Macroh2a1	16
GO:1990138	neuron projection extension	15/503	182/15625	0.000817979	0.0082096	0.00596406	Nrp1/Sema3c/Ndn/Flrt3/Plxna4/Apoe/Lrp1/Dbn1/Slit2/Hsp90aa1/Auts2/Slit3/Smo/Dpysl2/Map1b	15
GO:0060442	branching involved in prostate gland morphogenesis	4/503	14/15625	0.000821322	0.0082096	0.00596406	Bmp4/Fgfr2/Igf1/Sfrp1	4
GO:2000052	positive regulation of non-canonical Wnt signaling pathway	4/503	14/15625	0.000821322	0.0082096	0.00596406	Gpc3/Nkd1/Sfrp1/Dab2	4
GO:0008406	gonad development	16/503	202/15625	0.00085335	0.00848081	0.00616109	Wnt4/Bmp4/Serpinb6b/Nr0b1/Kdr/Tgfb2/Arid4b/Ubb/Hmga2/Adamts1/Mmp2/Sfrp1/Fzd4/Flna/Ccnd1/Arid5b	16
GO:0022409	positive regulation of cell-cell adhesion	16/503	202/15625	0.00085335	0.00848081	0.00616109	Igf2/Podxl/Mdk/Lef1/Nfat5/Efnb1/Kifap3/Igf1/Lgals1/Il6st/Hsp90aa1/Adk/Zmiz1/Mex3b/Bad/Hes1	16
GO:0098727	maintenance of cell number	14/503	164/15625	0.000857686	0.00848081	0.00616109	Pax8/Igf1/Igf2bp1/Hmga2/Sox4/Tcf7l2/Sfrp1/Ptn/Tbx3/Nipbl/Prdm16/Fgfr1/Smo/Hes1	14
GO:0003181	atrioventricular valve morphogenesis	5/503	24/15625	0.000867185	0.00848081	0.00616109	Tgfb2/Smad6/Sox4/Slit3/Heyl	5
GO:0007413	axonal fasciculation	5/503	24/15625	0.000867185	0.00848081	0.00616109	Ncam1/Epha4/Nrp1/Ndn/Casp6	5
GO:0035883	enteroendocrine cell differentiation	5/503	24/15625	0.000867185	0.00848081	0.00616109	Bmp4/Gata6/Smo/Bad/Hes1	5
GO:0044342	type B pancreatic cell proliferation	5/503	24/15625	0.000867185	0.00848081	0.00616109	Igfbp5/Igfbp4/Adk/Sfrp1/Bad	5
GO:0106030	neuron projection fasciculation	5/503	24/15625	0.000867185	0.00848081	0.00616109	Ncam1/Epha4/Nrp1/Ndn/Casp6	5
GO:1904738	vascular associated smooth muscle cell migration	5/503	24/15625	0.000867185	0.00848081	0.00616109	Igfbp5/Lrp1/Dock4/Adamts1/Smo	5
GO:1904752	regulation of vascular associated smooth muscle cell migration	5/503	24/15625	0.000867185	0.00848081	0.00616109	Igfbp5/Lrp1/Dock4/Adamts1/Smo	5
GO:0106106	cold-induced thermogenesis	12/503	128/15625	0.000873911	0.00850558	0.00617908	Plac8/Pdgfc/Id1/Mfap2/Lgr4/Grb10/Hdac3/Igf1r/Ogt/Thra/Gnas/Prdm16	12
GO:0120161	regulation of cold-induced thermogenesis	12/503	128/15625	0.000873911	0.00850558	0.00617908	Plac8/Pdgfc/Id1/Mfap2/Lgr4/Grb10/Hdac3/Igf1r/Ogt/Thra/Gnas/Prdm16	12
GO:0072028	nephron morphogenesis	9/503	78/15625	0.00087694	0.00850558	0.00617908	Wnt4/Pax8/Gpc3/Pbx1/Bmp4/Lgr4/Ptch1/Smo/Hes1	9
GO:0030098	lymphocyte differentiation	21/503	304/15625	0.000877232	0.00850558	0.00617908	Wnt4/Id2/Mdk/Bmp4/Zfp36l1/Dnajb9/Lef1/Itm2a/Pik3r1/Mmp14/Lgals1/Hsp90aa1/Kdelr1/Foxp1/Tmem98/Sox4/Sfrp1/Zmiz1/Hmgb3/Egr1/Bad	21
GO:0048635	negative regulation of muscle organ development	8/503	63/15625	0.000891637	0.00860839	0.00625377	Meis1/Bmp4/Lef1/Tsc22d3/Sirt2/Hdac3/Foxp1/Rgs2	8
GO:0048678	response to axon injury	8/503	63/15625	0.000891637	0.00860839	0.00625377	Epha4/Jun/Flrt3/Lrp1/Nrep/Igf1r/Mmp2/Ptn	8
GO:0010631	epithelial cell migration	19/503	263/15625	0.000897551	0.00864705	0.00628185	Igf2/Nrp1/Bmp4/Jun/Enpp2/Kdr/Igf1/Tgfb2/Nr2f2/Serpinf1/Apoe/Slit2/Glul/Epb41l5/Gpi1/Adtrp/Svbp/Fgfr1/Hbegf	19
GO:0045666	positive regulation of neuron differentiation	27/503	435/15625	0.000900958	0.00866144	0.00629231	Epha4/Nrp1/Mdk/Plxna2/Bmp4/Tcf4/Eef1a1/Plxna4/Serpinf1/Apoe/Lrp1/Dbn1/Igf1r/Sox11/Adamts1/Rgs2/Ptn/Nbl1/Fzd4/Ptprd/Timp2/Palm/Heyl/Fgfr1/Camk1/Cux1/Map1b	27
GO:0051047	positive regulation of secretion	26/503	413/15625	0.000908619	0.00871658	0.00633237	C1qtnf12/Mdk/Igf1/Tgfb2/Snca/Nnat/Lrp1/Myh10/Pck2/Glul/Abat/Sox11/Sox4/Tcf7l2/Gpi1/Gapdh/Akap12/Dab2/Tgfb3/Ezr/C1qtnf4/Fgfr1/Rab34/Bad/Wls/Dpysl2	26
GO:2000648	positive regulation of stem cell proliferation	7/503	49/15625	0.000914435	0.00875383	0.00635943	Bmp4/Hmga2/Sox11/Tbx3/Ltbp3/Smo/Cxcl1	7
GO:0001953	negative regulation of cell-matrix adhesion	6/503	36/15625	0.000924953	0.0087619	0.00636529	Hoxa7/Enpp2/Pik3r1/Mmp14/Lrp1/Dlc1	6
GO:0033344	cholesterol efflux	6/503	36/15625	0.000924953	0.0087619	0.00636529	Npc2/Pltp/Apoe/Lrp1/Abca1/Ptch1	6
GO:0048846	axon extension involved in axon guidance	6/503	36/15625	0.000924953	0.0087619	0.00636529	Nrp1/Sema3c/Plxna4/Slit2/Slit3/Smo	6
GO:1900026	positive regulation of substrate adhesion-dependent cell spreading	6/503	36/15625	0.000924953	0.0087619	0.00636529	Nrp1/Mdk/Enpp2/Dbn1/Dab2/Flna	6
GO:1902284	neuron projection extension involved in neuron projection guidance	6/503	36/15625	0.000924953	0.0087619	0.00636529	Nrp1/Sema3c/Plxna4/Slit2/Slit3/Smo	6
GO:0046887	positive regulation of hormone secretion	12/503	129/15625	0.000936116	0.00883842	0.00642088	C1qtnf12/Nnat/Lrp1/Pck2/Glul/Abat/Sox11/Sox4/Tcf7l2/Dab2/Fgfr1/Bad	12
GO:0010594	regulation of endothelial cell migration	13/503	147/15625	0.000936935	0.00883842	0.00642088	Igf2/Nrp1/Bmp4/Kdr/Igf1/Nr2f2/Serpinf1/Apoe/Slit2/Glul/Gpi1/Svbp/Fgfr1	13
GO:0043502	regulation of muscle adaptation	10/503	95/15625	0.000953338	0.00897446	0.00651971	Igfbp5/Igf1/Slc25a4/Foxp1/Lmna/Adk/Glrx3/Rgs2/Ece1/Tnnt1	10
GO:0110053	regulation of actin filament organization	18/503	244/15625	0.000956272	0.0089834	0.00652621	Wnt4/Tmsb4x/Nrp1/Gsn/Id1/Cdc42ep3/Pik3r1/Plekhh2/Rhoc/Dbn1/Slit2/Dlc1/Map3k1/Stmn1/Tgfb3/Flna/Tmsb10/Wasf2	18
GO:0071375	cellular response to peptide hormone stimulus	17/503	224/15625	0.000960431	0.00900379	0.00654102	Igf2/C1qtnf12/Zfp36l1/Sorl1/Pik3r1/Igf1/Ghr/Sesn3/Grb10/Pck2/Cdk4/Igf1r/Rarres2/Ccnd3/Ogt/Phip/Atp2b1	17
GO:0090132	epithelium migration	19/503	265/15625	0.000982137	0.00918826	0.00667503	Igf2/Nrp1/Bmp4/Jun/Enpp2/Kdr/Igf1/Tgfb2/Nr2f2/Serpinf1/Apoe/Slit2/Glul/Epb41l5/Gpi1/Adtrp/Svbp/Fgfr1/Hbegf	19
GO:0032922	circadian regulation of gene expression	8/503	64/15625	0.000990869	0.0092318	0.00670666	Id2/Cavin3/Lgr4/Hdac3/Rbm4b/Ogt/Kdm5a/Egr1	8
GO:0060425	lung morphogenesis	8/503	64/15625	0.000990869	0.0092318	0.00670666	Id1/Bmp4/Fgfr2/Spry1/Igf1/Hmga2/Nfib/Sox11	8
GO:0031333	negative regulation of protein-containing complex assembly	12/503	130/15625	0.00100196	0.00931601	0.00676784	Tmsb4x/Gsn/Sorl1/Snca/Smad6/Sirt2/Slit2/Clip3/Nop53/Thra/Stmn1/Tmsb10	12
GO:0021953	central nervous system neuron differentiation	15/503	186/15625	0.0010216	0.00947914	0.00688635	Epha4/Nrp1/Fgfr2/Plxna4/Ubb/Slit2/Hsp90aa1/Nfib/Sox4/Sfrp1/Id4/Ptch1/Fgfr1/Smo/Hes1	15
GO:0003300	cardiac muscle hypertrophy	10/503	96/15625	0.00103427	0.00953836	0.00692937	Igf1/Sorbs2/Slc25a4/Foxp1/Lmna/Adk/Glrx3/Gata6/Rgs2/Ece1	10
GO:0032964	collagen biosynthetic process	7/503	50/15625	0.00103431	0.00953836	0.00692937	Wnt4/Ltbp1/Cygb/Bmp4/Rcn3/P3h3/Tgfb3	7
GO:0061614	pri-miRNA transcription by RNA polymerase II	7/503	50/15625	0.00103431	0.00953836	0.00692937	Bmp4/Jun/Tgfb2/Smad6/Nfib/Gata6/Fos	7
GO:0002062	chondrocyte differentiation	11/503	113/15625	0.00104021	0.00957328	0.00695474	Sulf1/Mdk/Bmp4/Maf/Hspg2/Anxa2/Nfib/Osr2/Ltbp3/Fgfr1/Col12a1	11
GO:0032868	response to insulin	16/503	206/15625	0.00105134	0.00963662	0.00700075	Igf2/C1qtnf12/Zfp36l1/Sorl1/Pik3r1/Sesn3/Grb10/Pck2/Cdk4/Igf1r/Rarres2/Ccnd3/Ogt/Egr1/Phip/Atp2b1	16
GO:0006929	substrate-dependent cell migration	5/503	25/15625	0.0010556	0.00963662	0.00700075	Nrp1/Myh10/Slit2/Epb41l5/Fgfr1	5
GO:0051894	positive regulation of focal adhesion assembly	5/503	25/15625	0.0010556	0.00963662	0.00700075	Wnt4/Nrp1/Enpp2/Kdr/Epb41l5	5
GO:2000050	regulation of non-canonical Wnt signaling pathway	5/503	25/15625	0.0010556	0.00963662	0.00700075	Gpc3/Nkd1/Sfrp1/Dab2/Rnf213	5
GO:0001935	endothelial cell proliferation	12/503	131/15625	0.00107162	0.00967162	0.00702618	Igf2/Sulf1/Mdk/Dlk1/Bmp4/Jun/Kdr/Igf1/Nr2f2/Apoe/Cnmd/Fgfr1	12
GO:0090130	tissue migration	19/503	267/15625	0.00107346	0.00967162	0.00702618	Igf2/Nrp1/Bmp4/Jun/Enpp2/Kdr/Igf1/Tgfb2/Nr2f2/Serpinf1/Apoe/Slit2/Glul/Epb41l5/Gpi1/Adtrp/Svbp/Fgfr1/Hbegf	19
GO:0030501	positive regulation of bone mineralization	6/503	37/15625	0.00107439	0.00967162	0.00702618	Wnt4/Bmp4/Ptn/Atp2b1/Osr2/Fbn2	6
GO:0033144	negative regulation of intracellular steroid hormone receptor signaling pathway	6/503	37/15625	0.00107439	0.00967162	0.00702618	Nr0b1/Igf1/Hmga2/Sfrp1/Dab2/Heyl	6
GO:0110111	negative regulation of animal organ morphogenesis	6/503	37/15625	0.00107439	0.00967162	0.00702618	Sulf1/Pax8/Bmp4/Tgfb2/Nfib/Tbx2	6
GO:1902743	regulation of lamellipodium organization	6/503	37/15625	0.00107439	0.00967162	0.00702618	Fscn1/Enpp2/Slit2/Hsp90aa1/Auts2/Wasf2	6
GO:1904645	response to amyloid-beta	6/503	37/15625	0.00107439	0.00967162	0.00702618	Epha4/Igf1/Lrp1/Snx6/Igf1r/Mmp2	6
GO:1904814	regulation of protein localization to chromosome, telomeric region	4/503	15/15625	0.00109167	0.00974966	0.00708287	Cct4/Cct5/Cct8/Macroh2a1	4
GO:1905564	positive regulation of vascular endothelial cell proliferation	4/503	15/15625	0.00109167	0.00974966	0.00708287	Igf2/Mdk/Igf1/Fgfr1	4
GO:2000095	regulation of Wnt signaling pathway, planar cell polarity pathway	4/503	15/15625	0.00109167	0.00974966	0.00708287	Gpc3/Nkd1/Sfrp1/Dab2	4
GO:2000291	regulation of myoblast proliferation	4/503	15/15625	0.00109167	0.00974966	0.00708287	Meis2/Igf1/Gata6/Malat1	4
GO:0016051	carbohydrate biosynthetic process	14/503	169/15625	0.00114878	0.0102395	0.00743874	Igf2/C1qtnf12/G6pc2/Isyna1/Igf1/Snca/Grb10/Ext1/Pck2/Tcf7l2/Gpi1/Gapdh/Ogt/Acadm	14
GO:0061333	renal tubule morphogenesis	9/503	81/15625	0.00115247	0.0102522	0.00744797	Wnt4/Pax8/Gpc3/Pbx1/Bmp4/Lgr4/Ptch1/Smo/Hes1	9
GO:0042698	ovulation cycle	7/503	51/15625	0.00116618	0.0102733	0.00746326	Mdk/Enpp2/Igf1r/Adamts1/Ptn/Fzd4/Egr1	7
GO:1900024	regulation of substrate adhesion-dependent cell spreading	7/503	51/15625	0.00116618	0.0102733	0.00746326	Nrp1/Mdk/Enpp2/Dbn1/Dab2/Flna/St6gal1	7
GO:1904705	regulation of vascular smooth muscle cell proliferation	7/503	51/15625	0.00116618	0.0102733	0.00746326	Igfbp5/Jun/Igf1/Pdcd4/Adamts1/Mmp2/Tgfb3	7
GO:1990874	vascular smooth muscle cell proliferation	7/503	51/15625	0.00116618	0.0102733	0.00746326	Igfbp5/Jun/Igf1/Pdcd4/Adamts1/Mmp2/Tgfb3	7
GO:0043588	skin development	17/503	228/15625	0.00116673	0.0102733	0.00746326	Igfbp5/Fgfr2/Hoxa7/Zfp36l1/Tgfb2/Lgr4/Macroh2a2/Palld/Ift74/Tcf7l2/Fras1/Gnas/Macroh2a1/Txnip/Stmn1/Col5a2/Smo	17
GO:0071396	cellular response to lipid	25/503	398/15625	0.00116845	0.0102733	0.00746326	Id3/Bmp4/Zfp36l1/Nr0b1/Igf1/Tead2/Dnaja1/Hmga2/Pck2/Cdk4/Foxp1/Pdcd4/Mmp2/Sfrp1/Pim1/Ogt/Abca1/Gnas/Dab2/Ptch1/Heyl/Smo/Bad/Fis1/Cxcl1	25
GO:0001838	embryonic epithelial tube formation	13/503	151/15625	0.00120055	0.0104672	0.00760413	Wnt4/Pax8/Bmp4/Tgfb2/Tead2/Cthrc1/Dlc1/Sox11/Sox4/Sfrp1/Cecr2/Enah/Ptch1	13
GO:0090276	regulation of peptide hormone secretion	15/503	189/15625	0.00120106	0.0104672	0.00760413	C1qtnf12/Pax8/G6pc2/Nnat/Lrp1/Hmga2/Pck2/Glul/Abat/Klf7/Sox4/Tcf7l2/Sfrp1/Hmgn3/Bad	15
GO:0001889	liver development	11/503	115/15625	0.00120206	0.0104672	0.00760413	Mdk/Bmp4/Jun/Meg3/Pck2/Gata6/Igf2r/Ptn/Acadm/Ccnd1/Hes1	11
GO:0008584	male gonad development	11/503	115/15625	0.00120206	0.0104672	0.00760413	Wnt4/Nr0b1/Kdr/Tgfb2/Arid4b/Ubb/Hmga2/Sfrp1/Flna/Ccnd1/Arid5b	11
GO:1900180	regulation of protein localization to nucleus	11/503	115/15625	0.00120206	0.0104672	0.00760413	Bmp4/Npm1/Pik3r1/Tgfb2/Hdac3/Glul/Lmna/Tmem98/Ogt/Flna/Smo	11
GO:0001558	regulation of cell growth	25/503	399/15625	0.00121002	0.0104675	0.00760435	Igfbp5/Igfbp4/Nrp1/Npm1/Sema3c/Msx1/Lef1/Igf1/Tgfb2/Mmp14/Plxna4/Apoe/Slc25a4/Lrp1/Dbn1/Ip6k2/Slit2/Foxp1/Sfrp1/Rgs2/Slit3/Dab2/Dpysl2/Hbegf/Map1b	25
GO:0032368	regulation of lipid transport	10/503	98/15625	0.00121303	0.0104675	0.00760435	Pltp/Apoe/Lrp1/Anxa2/Hbp1/Atp8a1/Abca1/Kdm5b/Dab2/Ptch1	10
GO:0061326	renal tubule development	10/503	98/15625	0.00121303	0.0104675	0.00760435	Wnt4/Pax8/Gpc3/Pbx1/Bmp4/Lgr4/Ptch1/Heyl/Smo/Hes1	10
GO:0046364	monosaccharide biosynthetic process	8/503	66/15625	0.00121579	0.0104675	0.00760435	C1qtnf12/G6pc2/Pck2/Tcf7l2/Gpi1/Gapdh/Ogt/Acadm	8
GO:0043524	negative regulation of neuron apoptotic process	14/503	170/15625	0.00121597	0.0104675	0.00760435	Nrp1/Mdk/Npm1/Jun/Prdx3/Kdr/Snca/Unc5b/Apoe/Lrp1/Snx6/Gpi1/Tgfb3/Smo	14
GO:0048771	tissue remodeling	14/503	170/15625	0.00121597	0.0104675	0.00760435	Igfbp5/Mdk/Dlk1/Sema3c/Igf1/Tgfb2/Mmp14/Lgr4/Cthrc1/Mmp2/Sfrp1/Ptn/Ltbp3/Flna	14
GO:0031018	endocrine pancreas development	6/503	38/15625	0.00124166	0.010588	0.00769192	Bmp4/Sox4/Gata6/Smo/Bad/Hes1	6
GO:0032371	regulation of sterol transport	6/503	38/15625	0.00124166	0.010588	0.00769192	Pltp/Apoe/Lrp1/Anxa2/Abca1/Ptch1	6
GO:0032374	regulation of cholesterol transport	6/503	38/15625	0.00124166	0.010588	0.00769192	Pltp/Apoe/Lrp1/Anxa2/Abca1/Ptch1	6
GO:0040018	positive regulation of multicellular organism growth	6/503	38/15625	0.00124166	0.010588	0.00769192	Igf2/Ghr/Hmga2/Nipbl/Ezr/Smo	6
GO:1905332	positive regulation of morphogenesis of an epithelium	6/503	38/15625	0.00124166	0.010588	0.00769192	Wnt4/Pax8/Mdk/Bmp4/Lgr4/Smo	6
GO:0044344	cellular response to fibroblast growth factor stimulus	9/503	82/15625	0.00125847	0.0107112	0.00778143	Wnt4/Sulf1/Fgfr2/Zfp36l1/Spry1/Flrt3/Tcf7l2/Sfrp1/Fgfr1	9
GO:0150117	positive regulation of cell-substrate junction organization	5/503	26/15625	0.00127275	0.0107921	0.00784019	Wnt4/Nrp1/Enpp2/Kdr/Epb41l5	5
GO:1902745	positive regulation of lamellipodium organization	5/503	26/15625	0.00127275	0.0107921	0.00784019	Fscn1/Enpp2/Hsp90aa1/Auts2/Wasf2	5
GO:0051348	negative regulation of transferase activity	17/503	231/15625	0.00134512	0.0113845	0.00827051	Bmp4/Npm1/Sorl1/Prdx3/Spry1/Nr2f2/Eif4a2/Apoe/Dnaja1/Gadd45a/Dusp1/Igf1r/Sfrp1/Rgs2/Dusp5/Pik3ip1/Macroh2a1	17
GO:0030902	hindbrain development	13/503	153/15625	0.00135395	0.0114378	0.00830927	Mdk/Plxna2/Lef1/Igf1/Myh10/Nfib/Dlc1/Igf1r/Fzd4/Flna/Smo/Wls/Hes1	13
GO:0010717	regulation of epithelial to mesenchymal transition	9/503	83/15625	0.00137221	0.011549	0.00839004	Mdk/Bmp4/Lef1/Tgfb2/Tgfb1i1/Tcf7l2/Sfrp1/Dab2/Tgfb3	9
GO:0021954	central nervous system neuron development	9/503	83/15625	0.00137221	0.011549	0.00839004	Epha4/Nrp1/Fgfr2/Plxna4/Ubb/Slit2/Hsp90aa1/Nfib/Fgfr1	9
GO:0001666	response to hypoxia	15/503	192/15625	0.00140634	0.0118143	0.00858276	Zfp36l1/Kdr/Tgfb2/Sirt2/Acaa2/Abat/Nop53/Sox4/Mmp2/Gata6/Ogt/Egr1/Ece1/Tgfb3/Bad	15
GO:0060644	mammary gland epithelial cell differentiation	4/503	16/15625	0.0014188	0.011853	0.0086109	Id2/Zfas1/Ptch1/Smo	4
GO:0060766	negative regulation of androgen receptor signaling pathway	4/503	16/15625	0.0014188	0.011853	0.0086109	Igf1/Sfrp1/Dab2/Heyl	4
GO:0071696	ectodermal placode development	4/503	16/15625	0.0014188	0.011853	0.0086109	Nrp1/Tbx3/Gnas/Tbx2	4
GO:0010559	regulation of glycoprotein biosynthetic process	6/503	39/15625	0.00142814	0.0118871	0.0086357	Itm2a/Igf1/Tcf7l2/Tmem59/Ramp1/Hbegf	6
GO:0060603	mammary gland duct morphogenesis	6/503	39/15625	0.00142814	0.0118871	0.0086357	Wnt4/Fgfr2/Slit2/Tbx3/Kdm5b/Ptch1	6
GO:0055007	cardiac muscle cell differentiation	12/503	136/15625	0.00148306	0.0122991	0.00893494	Bmp4/Igf1/Sorbs2/Slc25a4/Myh10/Hdac3/Foxp1/Lmna/Gata6/Rgs2/Tbx3/Acadm	12
GO:0072006	nephron development	12/503	136/15625	0.00148306	0.0122991	0.00893494	Wnt4/Sulf1/Pax8/Gpc3/Pbx1/Bmp4/Lgr4/Egr1/Ptch1/Heyl/Smo/Hes1	12
GO:0046889	positive regulation of lipid biosynthetic process	9/503	84/15625	0.00149407	0.0123677	0.00898484	Igf2/Wnt4/Mid1ip1/Igf1/Apoe/Igf1r/Tcf7l2/Zbtb20/Dab2	9
GO:0010639	negative regulation of organelle organization	24/503	383/15625	0.00150263	0.0124159	0.00901981	Tmsb4x/Gsn/Bmp4/Fgfr2/Npm1/Mid1ip1/H3f3a/Igf1/Snca/Plekhh2/Hnrnpc/Acaa2/Dbn1/Slit2/Clip3/Dlc1/Lmna/Zfp207/Kdm5a/Macroh2a1/Stmn1/Tmsb10/Wasf2/Map1b	24
GO:0090596	sensory organ morphogenesis	18/503	254/15625	0.00150656	0.0124257	0.00902694	Pax8/Meis1/Bmp4/Fgfr2/Tspan12/Msx1/Tshz1/Kdr/Aldh1a3/Cthrc1/Sox11/Casp6/Ptn/Nipbl/Osr2/Col5a2/Tbx2/Fgfr1	18
GO:0003171	atrioventricular valve development	5/503	27/15625	0.00152118	0.0125007	0.00908144	Tgfb2/Smad6/Sox4/Slit3/Heyl	5
GO:0010591	regulation of lamellipodium assembly	5/503	27/15625	0.00152118	0.0125007	0.00908144	Fscn1/Slit2/Hsp90aa1/Auts2/Wasf2	5
GO:0009798	axis specification	9/503	85/15625	0.00162448	0.0133254	0.00968059	Gpc3/Bmp4/Smad6/Epb41l5/Sfrp1/Tbx3/Ptch1/Smo/Wls	9
GO:0051702	interaction with symbiont	8/503	69/15625	0.00162753	0.0133263	0.00968123	Lef1/Jun/Apoe/Anxa2/Hspa8/Igf2r/Gapdh/Cxcl1	8
GO:0071526	semaphorin-plexin signaling pathway	6/503	40/15625	0.00163522	0.0133651	0.00970939	Ncam1/Nrp1/Plxna2/Sema3c/Plxna4/Flna	6
GO:0010665	regulation of cardiac muscle cell apoptotic process	7/503	54/15625	0.00164215	0.0133735	0.00971549	Pax8/Mdk/Npm1/Acot1/Slc25a4/Hspa8/Gata6	7
GO:0035019	somatic stem cell population maintenance	7/503	54/15625	0.00164215	0.0133735	0.00971549	Pax8/Hmga2/Sox4/Tcf7l2/Sfrp1/Prdm16/Hes1	7
GO:0072009	nephron epithelium development	10/503	102/15625	0.00164624	0.0133827	0.0097222	Wnt4/Pax8/Gpc3/Pbx1/Bmp4/Lgr4/Ptch1/Heyl/Smo/Hes1	10
GO:0050796	regulation of insulin secretion	13/503	157/15625	0.00170987	0.0138751	0.0100799	C1qtnf12/G6pc2/Nnat/Lrp1/Pck2/Glul/Abat/Klf7/Sox4/Tcf7l2/Sfrp1/Hmgn3/Bad	13
GO:0007044	cell-substrate junction assembly	9/503	86/15625	0.00176386	0.0142621	0.010361	Wnt4/Nrp1/Enpp2/Kdr/Mmp14/Lrp1/Dlc1/Epb41l5/Lamc1	9
GO:0150115	cell-substrate junction organization	9/503	86/15625	0.00176386	0.0142621	0.010361	Wnt4/Nrp1/Enpp2/Kdr/Mmp14/Lrp1/Dlc1/Epb41l5/Lamc1	9
GO:0010770	positive regulation of cell morphogenesis involved in differentiation	14/503	177/15625	0.00178466	0.014322	0.0104045	Epha4/Nrp1/Mdk/Plxna2/Enpp2/Plxna4/Apoe/Lrp1/Dbn1/Ptprd/Dab2/Flna/Cux1/Map1b	14
GO:0043903	regulation of interspecies interactions between organisms	14/503	177/15625	0.00178466	0.014322	0.0104045	Gsn/Lef1/Jun/Apoe/Anxa2/Lgals1/Ifitm2/Hspa8/Igf2r/Ifitm1/Gapdh/Resf1/Bad/Cxcl1	14
GO:0010611	regulation of cardiac muscle hypertrophy	8/503	70/15625	0.00178691	0.014322	0.0104045	Igf1/Slc25a4/Foxp1/Lmna/Adk/Glrx3/Rgs2/Ece1	8
GO:0051145	smooth muscle cell differentiation	8/503	70/15625	0.00178691	0.014322	0.0104045	Wnt4/Tmsb4x/Bmp4/Fgfr2/Smad6/Pdcd4/Gata6/Hes1	8
GO:0051896	regulation of protein kinase B signaling	12/503	139/15625	0.00178708	0.014322	0.0104045	Igfbp5/Igf2/C1qtnf12/Cavin3/Igf1/Sesn3/Hsp90aa1/Igf1r/Rcn3/Nop53/Tcf7l2/Hbegf	12
GO:0045616	regulation of keratinocyte differentiation	5/503	28/15625	0.0018035	0.0143669	0.0104372	Hoxa7/Zfp36l1/Tgfb2/Macroh2a2/Macroh2a1	5
GO:0001921	positive regulation of receptor recycling	4/503	17/15625	0.00180855	0.0143669	0.0104372	Snca/Anxa2/Ece1/Dab2	4
GO:0040015	negative regulation of multicellular organism growth	4/503	17/15625	0.00180855	0.0143669	0.0104372	H19/Plac8/Gnas/Ptch1	4
GO:0060973	cell migration involved in heart development	4/503	17/15625	0.00180855	0.0143669	0.0104372	Nrp1/Bmp4/Sema3c/Flrt3	4
GO:1905331	negative regulation of morphogenesis of an epithelium	4/503	17/15625	0.00180855	0.0143669	0.0104372	Sulf1/Nkd1/Bmp4/Tbx2	4
GO:0019318	hexose metabolic process	15/503	197/15625	0.00181367	0.0143823	0.0104483	Igfbp4/Igf2/C1qtnf12/G6pc2/Pik3r1/Igf1/Grb10/Pck2/Pdha1/Tcf7l2/Gpi1/Gapdh/Ogt/Acadm/Bad	15
GO:0030858	positive regulation of epithelial cell differentiation	7/503	55/15625	0.00183046	0.0144901	0.0105267	Pax8/Bmp4/Macroh2a2/Btg1/Macroh2a1/Ptch1/Bad	7
GO:0070169	positive regulation of biomineral tissue development	6/503	41/15625	0.00186433	0.0147068	0.0106841	Wnt4/Bmp4/Ptn/Atp2b1/Osr2/Fbn2	6
GO:0110151	positive regulation of biomineralization	6/503	41/15625	0.00186433	0.0147068	0.0106841	Wnt4/Bmp4/Ptn/Atp2b1/Osr2/Fbn2	6
GO:0010634	positive regulation of epithelial cell migration	12/503	140/15625	0.00189913	0.0149293	0.0108457	Igf2/Nrp1/Bmp4/Jun/Enpp2/Kdr/Igf1/Tgfb2/Epb41l5/Gpi1/Fgfr1/Hbegf	12
GO:0051302	regulation of cell division	12/503	140/15625	0.00189913	0.0149293	0.0108457	Igf2/Pdgfc/Mdk/Fgfr2/Hoxc4/Tgfb2/Sirt2/Igf1r/Ptn/Txnip/Tgfb3/Ptch1	12
GO:0036293	response to decreased oxygen levels	15/503	198/15625	0.00190593	0.0149568	0.0108657	Zfp36l1/Kdr/Tgfb2/Sirt2/Acaa2/Abat/Nop53/Sox4/Mmp2/Gata6/Ogt/Egr1/Ece1/Tgfb3/Bad	15
GO:0043254	regulation of protein-containing complex assembly	24/503	391/15625	0.00197622	0.0154815	0.0112469	Ncam1/Tmsb4x/Gsn/Fscn1/Cdc42ep3/Sorl1/Trabd2b/Snca/Smad6/Sirt2/Apoe/Rhoc/Palld/Dbn1/Slit2/Clip3/Hsp90aa1/Nop53/Map3k1/Abca1/Thra/Stmn1/Tmsb10/Map1b	24
GO:0055002	striated muscle cell development	14/503	179/15625	0.00198273	0.0155057	0.0112645	Actg1/Pmp22/Bmp4/Naca/Igf1/Sorbs2/Slc25a4/Myh10/Foxp1/Lmna/Rgs2/Tbx3/Tnnt1/Smo	14
GO:0019827	stem cell population maintenance	13/503	160/15625	0.00202487	0.0158079	0.011484	Pax8/Igf2bp1/Hmga2/Sox4/Tcf7l2/Sfrp1/Ptn/Tbx3/Nipbl/Prdm16/Fgfr1/Smo/Hes1	13
GO:0046660	female sex differentiation	11/503	123/15625	0.00207016	0.0161337	0.0117207	Wnt4/Bmp4/Lhfpl2/Kdr/Ubb/Adamts1/Mmp2/Sfrp1/Tbx3/Fzd4/Arid5b	11
GO:0010976	positive regulation of neuron projection development	22/503	348/15625	0.00208535	0.01622	0.0117834	Epha4/Nrp1/Mdk/Plxna2/Bmp4/Eef1a1/Plxna4/Serpinf1/Apoe/Lrp1/Dbn1/Igf1r/Adamts1/Rgs2/Ptn/Fzd4/Ptprd/Palm/Fgfr1/Camk1/Cux1/Map1b	22
GO:0051783	regulation of nuclear division	14/503	180/15625	0.0020884	0.01622	0.0117834	Cdkn1c/Igf2/Wnt4/Bmp4/Fgfr2/Msx1/Igf1/Sirt2/Hspa1a/Igf1r/Zfp207/Nipbl/Macroh2a1/Phip	14
GO:0003156	regulation of animal organ formation	6/503	42/15625	0.00211695	0.0163297	0.0118631	Sulf1/Bmp4/Spry1/Pim1/Fgfr1/Hes1	6
GO:0032873	negative regulation of stress-activated MAPK cascade	6/503	42/15625	0.00211695	0.0163297	0.0118631	Dnaja1/Hdac3/Dusp1/Igbp1/Sfrp1/Ezr	6
GO:0070303	negative regulation of stress-activated protein kinase signaling cascade	6/503	42/15625	0.00211695	0.0163297	0.0118631	Dnaja1/Hdac3/Dusp1/Igbp1/Sfrp1/Ezr	6
GO:0090184	positive regulation of kidney development	6/503	42/15625	0.00211695	0.0163297	0.0118631	Wnt4/Pax8/Bmp4/Lgr4/Egr1/Smo	6
GO:0060395	SMAD protein signal transduction	8/503	72/15625	0.00214252	0.0164989	0.011986	Bmp4/Jun/Tgfb2/Smad5/Meg3/Fos/Dab2/Tgfb3	8
GO:0014066	regulation of phosphatidylinositol 3-kinase signaling	9/503	89/15625	0.00224027	0.017106	0.012427	Pdgfc/Kdr/Igf1/Tgfb2/Unc5b/Ptpn13/Igf1r/Nop53/Pik3ip1	9
GO:0003170	heart valve development	7/503	57/15625	0.00225699	0.017106	0.012427	Bmp4/Tgfb2/Smad6/Slit2/Sox4/Slit3/Heyl	7
GO:0010659	cardiac muscle cell apoptotic process	7/503	57/15625	0.00225699	0.017106	0.012427	Pax8/Mdk/Npm1/Acot1/Slc25a4/Hspa8/Gata6	7
GO:0031102	neuron projection regeneration	7/503	57/15625	0.00225699	0.017106	0.012427	Epha4/Jun/Lrp1/Nrep/Igf1r/Mmp2/Ptn	7
GO:0045600	positive regulation of fat cell differentiation	7/503	57/15625	0.00225699	0.017106	0.012427	Id2/Zbtb7c/Zfp36l1/Igf1/Rarres2/Sfrp1/Prdm16	7
GO:0007369	gastrulation	13/503	162/15625	0.00226031	0.017106	0.012427	Tenm4/Bmp4/Lef1/Ext1/Epb41l5/Gata6/Sfrp1/Gpi1/Osr2/Col5a2/Fgfr1/Col12a1/Wls	13
GO:0021783	preganglionic parasympathetic fiber development	4/503	18/15625	0.00226669	0.017106	0.012427	Nrp1/Nav2/Plxna4/Hes1	4
GO:0044794	positive regulation by host of viral process	4/503	18/15625	0.00226669	0.017106	0.012427	Apoe/Anxa2/Hspa8/Igf2r	4
GO:0045683	negative regulation of epidermis development	4/503	18/15625	0.00226669	0.017106	0.012427	Hoxa7/Tgfb2/Smo/Hes1	4
GO:0046184	aldehyde biosynthetic process	4/503	18/15625	0.00226669	0.017106	0.012427	Wnt4/Tkt/Gpi1/Dab2	4
GO:0060231	mesenchymal to epithelial transition	4/503	18/15625	0.00226669	0.017106	0.012427	Wnt4/Pax8/Bmp4/Smo	4
GO:0072077	renal vesicle morphogenesis	4/503	18/15625	0.00226669	0.017106	0.012427	Wnt4/Pax8/Bmp4/Smo	4
GO:0006469	negative regulation of protein kinase activity	14/503	182/15625	0.00231374	0.017432	0.0126639	Bmp4/Npm1/Sorl1/Spry1/Nr2f2/Apoe/Dnaja1/Gadd45a/Dusp1/Igf1r/Sfrp1/Rgs2/Dusp5/Macroh2a1	14
GO:1905952	regulation of lipid localization	11/503	125/15625	0.00235232	0.0176932	0.0128536	Pltp/Apoe/Lrp1/Anxa2/Mest/Hbp1/Atp8a1/Abca1/Kdm5b/Dab2/Ptch1	11
GO:1903018	regulation of glycoprotein metabolic process	6/503	43/15625	0.00239455	0.017981	0.0130627	Itm2a/Igf1/Tcf7l2/Tmem59/Ramp1/Hbegf	6
GO:0007623	circadian rhythm	14/503	183/15625	0.00243373	0.0182449	0.0132544	Id2/Id3/Id1/Cavin3/Igf1/Lgr4/Hdac3/Rbm4b/Impdh2/Ogt/Kdm5a/Kdm5b/Egr1/Id4	14
GO:0021884	forebrain neuron development	5/503	30/15625	0.00248044	0.0185644	0.0134865	Nrp1/Fgfr2/Ubb/Slit2/Fgfr1	5
GO:0010769	regulation of cell morphogenesis involved in differentiation	21/503	331/15625	0.00249957	0.0186767	0.0135681	Epha4/Nrp1/Mdk/Plxna2/Id1/Sema3c/Enpp2/Ttc3/Plxna4/Apoe/Lrp1/Dbn1/Slit2/Sdc2/Ptprd/Dab2/Flna/Cux1/St6gal1/Dpysl2/Map1b	21
GO:0001952	regulation of cell-matrix adhesion	10/503	108/15625	0.00252334	0.0187614	0.0136296	Wnt4/Nrp1/Hoxa7/Enpp2/Kdr/Pik3r1/Mmp14/Lrp1/Dlc1/Epb41l5	10
GO:0046545	development of primary female sexual characteristics	10/503	108/15625	0.00252334	0.0187614	0.0136296	Wnt4/Bmp4/Lhfpl2/Kdr/Ubb/Adamts1/Mmp2/Sfrp1/Fzd4/Arid5b	10
GO:0060349	bone morphogenesis	10/503	108/15625	0.00252334	0.0187614	0.0136296	Bmp4/Fgfr2/Msx1/Hspg2/Mmp14/Anxa2/Gnas/Osr2/Ltbp3/Col12a1	10
GO:0002573	myeloid leukocyte differentiation	14/503	184/15625	0.0025588	0.0189938	0.0137985	Id2/Gpc3/Bmp4/Hoxa7/Zfp36l1/Lef1/Jun/Pik3r1/Anxa2/Rbp1/Sfrp1/Fos/Gnas/Prdm16	14
GO:0051090	regulation of DNA-binding transcription factor activity	22/503	354/15625	0.00257328	0.0190701	0.0138539	Id2/Id3/Pbx1/Id1/Npm1/Nr0b1/Prdx3/Hmga2/Hdac3/Igf1r/Tcf7l2/Pim1/Siva1/Thra/Fzd4/Kdm5a/Hmgn3/Ptch1/Flna/Heyl/Smo/Arid5b	22
GO:0097191	extrinsic apoptotic signaling pathway	15/503	205/15625	0.00266758	0.0197044	0.0143147	Nrp1/Bmp4/Pik3r1/Igf1/Tgfb2/Unc5b/Gabarap/Lmna/Sfrp1/Krt18/Siva1/Phip/Dab2/Fgfr1/Bad	15
GO:1903522	regulation of blood circulation	15/503	205/15625	0.00266758	0.0197044	0.0143147	Pik3r1/Tgfb2/Arhgap42/Smad6/Dock4/Fxyd1/Glrx3/Mmp2/Rgs2/Dusp5/Thra/Atp2b1/Kcne1l/Flna/Hbegf	15
GO:0045637	regulation of myeloid cell differentiation	14/503	185/15625	0.00268912	0.0198311	0.0144068	Id2/Meis2/Meis1/Hoxa7/Zfp36l1/Lef1/Jun/Pik3r1/Rbp1/Sfrp1/Fos/Hmgb3/Gnas/Prdm16	14
GO:0021532	neural tube patterning	6/503	44/15625	0.00269867	0.0198692	0.0144345	Bmp4/Ssbp3/Atp6ap2/Ptch1/Smo/Hes1	6
GO:0009880	embryonic pattern specification	7/503	59/15625	0.00275635	0.0202126	0.014684	Nrp1/Fgfr2/Efnb1/Smad6/Epb41l5/Tbx3/Ptch1	7
GO:0030032	lamellipodium assembly	7/503	59/15625	0.00275635	0.0202126	0.014684	Pmp22/Fscn1/Parvb/Slit2/Hsp90aa1/Auts2/Wasf2	7
GO:0043010	camera-type eye development	19/503	290/15625	0.00276311	0.0202126	0.014684	Cdkn1c/Meis1/Nrp1/Bmp4/Fgfr2/Tspan12/Maf/Jun/Kdr/Tgfb2/Aldh1a3/Myh10/Sox11/Ptn/Map3k1/Kmt2c/Fzd4/Osr2/Tbx2	19
GO:0003180	aortic valve morphogenesis	4/503	19/15625	0.00279888	0.0202126	0.014684	Bmp4/Smad6/Slit2/Slit3	4
GO:0009163	nucleoside biosynthetic process	4/503	19/15625	0.00279888	0.0202126	0.014684	Nme4/Aprt/Impdh2/Adk	4
GO:0010592	positive regulation of lamellipodium assembly	4/503	19/15625	0.00279888	0.0202126	0.014684	Fscn1/Hsp90aa1/Auts2/Wasf2	4
GO:0040037	negative regulation of fibroblast growth factor receptor signaling pathway	4/503	19/15625	0.00279888	0.0202126	0.014684	Wnt4/Sulf1/Spry1/Tcf7l2	4
GO:0042451	purine nucleoside biosynthetic process	4/503	19/15625	0.00279888	0.0202126	0.014684	Nme4/Aprt/Impdh2/Adk	4
GO:0042455	ribonucleoside biosynthetic process	4/503	19/15625	0.00279888	0.0202126	0.014684	Nme4/Aprt/Impdh2/Adk	4
GO:0046129	purine ribonucleoside biosynthetic process	4/503	19/15625	0.00279888	0.0202126	0.014684	Nme4/Aprt/Impdh2/Adk	4
GO:0051450	myoblast proliferation	4/503	19/15625	0.00279888	0.0202126	0.014684	Meis2/Igf1/Gata6/Malat1	4
GO:2000136	regulation of cell proliferation involved in heart morphogenesis	4/503	19/15625	0.00279888	0.0202126	0.014684	Bmp4/Naca/Pim1/Hes1	4
GO:0001704	formation of primary germ layer	9/503	92/15625	0.00281381	0.0202881	0.0147388	Bmp4/Lef1/Epb41l5/Gata6/Gpi1/Col5a2/Fgfr1/Col12a1/Wls	9
GO:0051604	protein maturation	17/503	248/15625	0.00285052	0.0205201	0.0149073	Gsn/Sorl1/Cpxm1/Mmp14/Uqcrc2/Anxa2/Glrx3/Tmem98/Cpe/Atp6ap2/Sox4/Tmem59/Ogt/Aebp1/Ece1/Ptch1/Bad	17
GO:0014741	negative regulation of muscle hypertrophy	5/503	31/15625	0.00288041	0.0205393	0.0149213	Igfbp5/Foxp1/Lmna/Glrx3/Rgs2	5
GO:0021983	pituitary gland development	5/503	31/15625	0.00288041	0.0205393	0.0149213	Wnt4/Bmp4/Hmga2/Tcf7l2/Hes1	5
GO:0030947	regulation of vascular endothelial growth factor receptor signaling pathway	5/503	31/15625	0.00288041	0.0205393	0.0149213	Bmp4/Kdr/Grb10/Fzd4/Cnmd	5
GO:0045932	negative regulation of muscle contraction	5/503	31/15625	0.00288041	0.0205393	0.0149213	Arhgap42/Dbn1/Dock4/Rgs2/Tnnt1	5
GO:0060669	embryonic placenta morphogenesis	5/503	31/15625	0.00288041	0.0205393	0.0149213	Cdkn1c/Igf2/Fgfr2/Zfp36l1/Lef1	5
GO:1904646	cellular response to amyloid-beta	5/503	31/15625	0.00288041	0.0205393	0.0149213	Epha4/Igf1/Lrp1/Snx6/Igf1r	5
GO:0043393	regulation of protein binding	16/503	228/15625	0.00297152	0.0211557	0.0153691	Epha4/Id1/Bmp4/Cald1/Lef1/Sorl1/Apoe/Lrp1/Cthrc1/Anxa2/Epb41l5/Tcf7l2/Stmn1/Dab2/Camk1/Hes1	16
GO:0001841	neural tube formation	11/503	129/15625	0.00301008	0.0213605	0.0155178	Bmp4/Tgfb2/Tead2/Cthrc1/Dlc1/Sox11/Sox4/Sfrp1/Cecr2/Enah/Ptch1	11
GO:0043484	regulation of RNA splicing	11/503	129/15625	0.00301008	0.0213605	0.0155178	Npm1/Pik3r1/Hspa8/Rbm4b/Rbm5/Tia1/Clk1/Tra2a/Rps26/Mbnl1/Malat1	11
GO:0048041	focal adhesion assembly	8/503	76/15625	0.00301915	0.0213605	0.0155178	Wnt4/Nrp1/Enpp2/Kdr/Mmp14/Lrp1/Dlc1/Epb41l5	8
GO:1905954	positive regulation of lipid localization	8/503	76/15625	0.00301915	0.0213605	0.0155178	Pltp/Apoe/Lrp1/Anxa2/Atp8a1/Abca1/Dab2/Ptch1	8
GO:0050810	regulation of steroid biosynthetic process	7/503	60/15625	0.00303578	0.0214446	0.0155789	Igf2/Wnt4/Igf1/Apoe/Igf1r/Egr1/Dab2	7
GO:0010977	negative regulation of neuron projection development	13/503	168/15625	0.00310503	0.0218997	0.0159095	Nr2f1/Epha4/Nrp1/Pmp22/Id1/Sema3c/Apoe/Lrp1/Lgals1/Slit2/Dab2/Flna/Hes1	13
GO:0043542	endothelial cell migration	14/503	188/15625	0.0031132	0.0219231	0.0159266	Igf2/Nrp1/Bmp4/Kdr/Igf1/Nr2f2/Serpinf1/Apoe/Slit2/Glul/Gpi1/Adtrp/Svbp/Fgfr1	14
GO:0045765	regulation of angiogenesis	18/503	272/15625	0.00317431	0.0223187	0.016214	Igf2/Sulf1/Nrp1/Mdk/Id1/Tspan12/Enpp2/Kdr/Tcf4/Tgfb2/Serpinf1/Hmga2/Glul/Adamts1/Gata6/Btg1/Ptn/Cnmd	18
GO:0030177	positive regulation of Wnt signaling pathway	11/503	130/15625	0.00319571	0.0224344	0.016298	Sulf1/Gpc3/Nkd1/Fgfr2/Lgr4/Atp6ap2/Sox4/Sfrp1/Thra/Dab2/Wls	11
GO:0050808	synapse organization	25/503	429/15625	0.00321009	0.0225004	0.016346	Epha4/Nrp1/Pmp22/Fgfr2/Sparcl1/Efnb1/Sorbs2/Snca/Flrt3/Col4a5/Apoe/Myh10/Palld/Dbn1/Hspa8/Igf1r/Ptn/Ptprd/Lrrn1/Ndrg1/Palm/Flna/Malat1/Camk1/Wasf2	25
GO:0055013	cardiac muscle cell development	9/503	94/15625	0.00325659	0.0227911	0.0165571	Bmp4/Igf1/Sorbs2/Slc25a4/Myh10/Foxp1/Lmna/Rgs2/Tbx3	9
GO:0048708	astrocyte differentiation	8/503	77/15625	0.00327667	0.0228258	0.0165823	Id2/Epha4/Lrp1/Il6st/Hmga2/Id4/Smo/Hes1	8
GO:0050886	endocrine process	8/503	77/15625	0.00327667	0.0228258	0.0165823	Atp6ap2/Tbx3/Gnas/Fzd4/Ece1/Dab2/Fgfr1/Selenom	8
GO:0097581	lamellipodium organization	8/503	77/15625	0.00327667	0.0228258	0.0165823	Pmp22/Fscn1/Enpp2/Parvb/Slit2/Hsp90aa1/Auts2/Wasf2	8
GO:0072594	establishment of protein localization to organelle	23/503	384/15625	0.00329859	0.0228791	0.0166211	Bmp4/Cct4/Sorl1/Oxa1l/Pik3r1/Sirt2/Macroh2a2/Dusp18/Cct5/Uqcrc2/Dnaja1/Hsp90aa1/Hdac3/Hspa8/Lmna/Cct8/Nipbl/Macroh2a1/Phip/Txnip/Flna/Smo/Fis1	23
GO:0045684	positive regulation of epidermis development	5/503	32/15625	0.00332496	0.0228791	0.0166211	Bmp4/Tgfb2/Macroh2a2/Macroh2a1/Ptch1	5
GO:0060487	lung epithelial cell differentiation	5/503	32/15625	0.00332496	0.0228791	0.0166211	Igf1/Nfib/Foxp1/Gata6/Thra	5
GO:0071604	transforming growth factor beta production	5/503	32/15625	0.00332496	0.0228791	0.0166211	Ltbp1/Tgfb2/Atp6ap2/Gata6/Ltbp3	5
GO:0051058	negative regulation of small GTPase mediated signal transduction	7/503	61/15625	0.00333635	0.0228791	0.0166211	Spry1/Tgfb2/Arhgap42/Slit2/Dlc1/Stmn1/Timp2	7
GO:1904888	cranial skeletal system development	7/503	61/15625	0.00333635	0.0228791	0.0166211	Bmp4/Fgfr2/Tgfb2/Mmp14/Gnas/Nipbl/Tgfb3	7
GO:0070482	response to oxygen levels	15/503	210/15625	0.00335313	0.0228791	0.0166211	Zfp36l1/Kdr/Tgfb2/Sirt2/Acaa2/Abat/Nop53/Sox4/Mmp2/Gata6/Ogt/Egr1/Ece1/Tgfb3/Bad	15
GO:0051712	positive regulation of killing of cells of other organism	3/503	10/15625	0.00336053	0.0228791	0.0166211	Gapdh/Bad/Cxcl1	3
GO:0061309	cardiac neural crest cell development involved in outflow tract morphogenesis	3/503	10/15625	0.00336053	0.0228791	0.0166211	Bmp4/Sema3c/Hes1	3
GO:0071838	cell proliferation in bone marrow	3/503	10/15625	0.00336053	0.0228791	0.0166211	Fgfr2/Lef1/Hmga2	3
GO:0072203	cell proliferation involved in metanephros development	3/503	10/15625	0.00336053	0.0228791	0.0166211	Gpc3/Egr1/Ptch1	3
GO:1900115	extracellular regulation of signal transduction	3/503	10/15625	0.00336053	0.0228791	0.0166211	Ltbp1/Nbl1/Fbn2	3
GO:1900116	extracellular negative regulation of signal transduction	3/503	10/15625	0.00336053	0.0228791	0.0166211	Ltbp1/Nbl1/Fbn2	3
GO:1904851	positive regulation of establishment of protein localization to telomere	3/503	10/15625	0.00336053	0.0228791	0.0166211	Cct4/Cct5/Cct8	3
GO:0030072	peptide hormone secretion	16/503	231/15625	0.00337977	0.0228791	0.0166211	C1qtnf12/Pax8/G6pc2/Nnat/Lrp1/Hmga2/Pck2/Glul/Abat/Cpe/Klf7/Sox4/Tcf7l2/Sfrp1/Hmgn3/Bad	16
GO:0007050	cell cycle arrest	11/503	131/15625	0.00339041	0.0228791	0.0166211	Cdkn1c/Id2/Pmp22/Tgfb2/Gadd45a/Cdk4/Sox4/Gata6/Tcf7l2/Kmt2e/Ccnd1	11
GO:0031099	regeneration	11/503	131/15625	0.00339041	0.0228791	0.0166211	Epha4/Mdk/Jun/Naca/Igf1/Lrp1/Nrep/Igf1r/Mmp2/Ptn/Ccnd1	11
GO:0010517	regulation of phospholipase activity	6/503	46/15625	0.00339258	0.0228791	0.0166211	Fgfr2/Snca/Lrp1/Dlc1/Rgs2/Fgfr1	6
GO:0030901	midbrain development	6/503	46/15625	0.00339258	0.0228791	0.0166211	Fgfr2/Msx1/Sfrp1/Fgfr1/Wls/Hes1	6
GO:0045606	positive regulation of epidermal cell differentiation	4/503	20/15625	0.00341065	0.0228791	0.0166211	Bmp4/Macroh2a2/Macroh2a1/Ptch1	4
GO:0061323	cell proliferation involved in heart morphogenesis	4/503	20/15625	0.00341065	0.0228791	0.0166211	Bmp4/Naca/Pim1/Hes1	4
GO:0072087	renal vesicle development	4/503	20/15625	0.00341065	0.0228791	0.0166211	Wnt4/Pax8/Bmp4/Smo	4
GO:0072111	cell proliferation involved in kidney development	4/503	20/15625	0.00341065	0.0228791	0.0166211	Gpc3/Bmp4/Egr1/Ptch1	4
GO:0072170	metanephric tubule development	4/503	20/15625	0.00341065	0.0228791	0.0166211	Wnt4/Pax8/Lgr4/Hes1	4
GO:1901626	regulation of postsynaptic membrane organization	4/503	20/15625	0.00341065	0.0228791	0.0166211	Sorbs2/Apoe/Dbn1/Ptn	4
GO:0051153	regulation of striated muscle cell differentiation	10/503	113/15625	0.0035107	0.0235155	0.0170834	Bmp4/Msx1/Naca/Igf1/Mmp14/Slc25a4/Hdac3/Foxp1/Rgs2/Thra	10
GO:0051817	modulation of process of other organism involved in symbiotic interaction	8/503	78/15625	0.00355093	0.0237498	0.0172536	Lef1/Jun/Apoe/Anxa2/Hspa8/Igf2r/Gapdh/Bad	8
GO:0016485	protein processing	14/503	192/15625	0.00376237	0.0251269	0.018254	Gsn/Cpxm1/Mmp14/Uqcrc2/Anxa2/Tmem98/Cpe/Atp6ap2/Tmem59/Ogt/Aebp1/Ece1/Ptch1/Bad	14
GO:0048483	autonomic nervous system development	6/503	47/15625	0.00378551	0.025207	0.0183123	Nrp1/Nav2/Plxna4/Sox11/Sox4/Hes1	6
GO:2000725	regulation of cardiac muscle cell differentiation	6/503	47/15625	0.00378551	0.025207	0.0183123	Bmp4/Igf1/Slc25a4/Hdac3/Foxp1/Rgs2	6
GO:0002686	negative regulation of leukocyte migration	5/503	33/15625	0.0038168	0.0252299	0.0183288	Hoxa7/Slit2/Dusp1/Nbl1/Adtrp	5
GO:0003401	axis elongation	5/503	33/15625	0.0038168	0.0252299	0.0183288	Nkd1/Bmp4/Fgfr2/Spry1/Sfrp1	5
GO:0035909	aorta morphogenesis	5/503	33/15625	0.0038168	0.0252299	0.0183288	Tgfb2/Lrp1/Sox4/Tbx2/Hes1	5
GO:0060479	lung cell differentiation	5/503	33/15625	0.0038168	0.0252299	0.0183288	Igf1/Nfib/Foxp1/Gata6/Thra	5
GO:1902895	positive regulation of pri-miRNA transcription by RNA polymerase II	5/503	33/15625	0.0038168	0.0252299	0.0183288	Bmp4/Jun/Tgfb2/Smad6/Fos	5
GO:0019216	regulation of lipid metabolic process	19/503	299/15625	0.0038609	0.0254842	0.0185136	Igf2/Wnt4/Id2/Mid1ip1/Sorl1/Pik3r1/Igf1/Snca/Apoe/Cdk4/Igf1r/Rarres2/Tcf7l2/Zbtb20/Pik3ip1/Thra/Macroh2a1/Egr1/Dab2	19
GO:0005996	monosaccharide metabolic process	15/503	214/15625	0.00400037	0.0263204	0.0191211	Igfbp4/Igf2/C1qtnf12/G6pc2/Pik3r1/Igf1/Grb10/Pck2/Pdha1/Tcf7l2/Gpi1/Gapdh/Ogt/Acadm/Bad	15
GO:0048146	positive regulation of fibroblast proliferation	7/503	63/15625	0.00400502	0.0263204	0.0191211	Pdgfc/Jun/Igf1/Anxa2/Cdk4/Zmiz1/Kmt2c	7
GO:0097755	positive regulation of blood vessel diameter	7/503	63/15625	0.00400502	0.0263204	0.0191211	Kdr/Arhgap42/Apoe/Dock4/Mmp2/Rgs2/Dusp5	7
GO:0090277	positive regulation of peptide hormone secretion	9/503	97/15625	0.00402161	0.0263911	0.0191724	C1qtnf12/Nnat/Lrp1/Pck2/Glul/Abat/Sox4/Tcf7l2/Bad	9
GO:0014912	negative regulation of smooth muscle cell migration	4/503	21/15625	0.00410736	0.0267984	0.0194684	Igfbp5/Lrp1/Slit2/Apex1	4
GO:0043567	regulation of insulin-like growth factor receptor signaling pathway	4/503	21/15625	0.00410736	0.0267984	0.0194684	Igfbp5/Igfbp4/Igf1/Phip	4
GO:0048339	paraxial mesoderm development	4/503	21/15625	0.00410736	0.0267984	0.0194684	Lef1/Tead2/Epb41l5/Fgfr1	4
GO:0048486	parasympathetic nervous system development	4/503	21/15625	0.00410736	0.0267984	0.0194684	Nrp1/Nav2/Plxna4/Hes1	4
GO:0030514	negative regulation of BMP signaling pathway	6/503	48/15625	0.00421118	0.0273184	0.0198461	Sorl1/Smad6/Htra1/Tcf7l2/Sfrp1/Nbl1	6
GO:0031641	regulation of myelination	6/503	48/15625	0.00421118	0.0273184	0.0198461	Tenm4/Igf1/Sirt2/Tmem98/Tcf7l2/Ptn	6
GO:0045599	negative regulation of fat cell differentiation	6/503	48/15625	0.00421118	0.0273184	0.0198461	Dlk1/Tgfb1i1/Sirt2/Tcf7l2/Mmp11/Id4	6
GO:0050922	negative regulation of chemotaxis	6/503	48/15625	0.00421118	0.0273184	0.0198461	Nrp1/Sema3c/Slit2/Dusp1/Nbl1/St6gal1	6
GO:0009611	response to wounding	24/503	415/15625	0.00422759	0.0273856	0.0198949	Wnt4/Epha4/Mdk/Zfp36l1/Jun/Naca/Igf1/Tgfb2/5430416N02Rik/Flrt3/Apoe/Lrp1/Myh10/Anxa2/Nrep/Abat/Igf1r/Mmp2/Ptn/Map3k1/Adtrp/Gnas/Flna/Hbegf	24
GO:1901343	negative regulation of vasculature development	10/503	116/15625	0.00423644	0.0274037	0.0199081	Wnt4/Sulf1/Bmp4/Tcf4/Tgfb2/Serpinf1/Pdcd4/Adamts1/Ptn/Cnmd	10
GO:0035282	segmentation	9/503	98/15625	0.00430562	0.0278115	0.0202043	Nrp1/Plxna2/Bmp4/Sema3c/Lef1/Epb41l5/Sfrp1/Ifitm1/Tbx3	9
GO:0006356	regulation of transcription by RNA polymerase I	5/503	34/15625	0.0043586	0.0280337	0.0203658	Ppp1r15a/Macroh2a2/Nop53/Macroh2a1/Flna	5
GO:0021846	cell proliferation in forebrain	5/503	34/15625	0.0043586	0.0280337	0.0203658	Fgfr2/Emx2/Igf2bp1/Hmga2/Fgfr1	5
GO:1901998	toxin transport	5/503	34/15625	0.0043586	0.0280337	0.0203658	Nrp1/Cct4/Cct5/Dnaja1/Cct8	5
GO:0060191	regulation of lipase activity	7/503	64/15625	0.00437518	0.0280606	0.0203853	Fgfr2/Snca/Lrp1/Rhoc/Dlc1/Rgs2/Fgfr1	7
GO:0090398	cellular senescence	7/503	64/15625	0.00437518	0.0280606	0.0203853	Id2/Ypel3/Hmga2/Ecrg4/Zfp277/Tbx3/Tbx2	7
GO:0034504	protein localization to nucleus	17/503	259/15625	0.00442721	0.0283542	0.0205986	Bmp4/Npm1/Msx1/Pik3r1/Tgfb2/Hdac3/Glul/Hspa8/Lmna/Tmem98/Nop53/Topors/Ogt/Phip/Txnip/Flna/Smo	17
GO:0002689	negative regulation of leukocyte chemotaxis	3/503	11/15625	0.00451107	0.028411	0.0206399	Slit2/Dusp1/Nbl1	3
GO:0032799	low-density lipoprotein receptor particle metabolic process	3/503	11/15625	0.00451107	0.028411	0.0206399	Apoe/Anxa2/Cnpy2	3
GO:0051709	regulation of killing of cells of other organism	3/503	11/15625	0.00451107	0.028411	0.0206399	Gapdh/Bad/Cxcl1	3
GO:0060525	prostate glandular acinus development	3/503	11/15625	0.00451107	0.028411	0.0206399	Fgfr2/Igf1/Sfrp1	3
GO:0070203	regulation of establishment of protein localization to telomere	3/503	11/15625	0.00451107	0.028411	0.0206399	Cct4/Cct5/Cct8	3
GO:0072178	nephric duct morphogenesis	3/503	11/15625	0.00451107	0.028411	0.0206399	Gpc3/Epha4/Bmp4	3
GO:1902287	semaphorin-plexin signaling pathway involved in axon guidance	3/503	11/15625	0.00451107	0.028411	0.0206399	Nrp1/Plxna2/Plxna4	3
GO:1905288	vascular associated smooth muscle cell apoptotic process	3/503	11/15625	0.00451107	0.028411	0.0206399	Igf1/Pdcd4/Gapdh	3
GO:1905459	regulation of vascular associated smooth muscle cell apoptotic process	3/503	11/15625	0.00451107	0.028411	0.0206399	Igf1/Pdcd4/Gapdh	3
GO:0007272	ensheathment of neurons	11/503	136/15625	0.00451138	0.028411	0.0206399	Tenm4/Pmp22/Igf1/Sirt2/Mpdz/Tmem98/Tcf7l2/Ptn/Cldn11/Ndrg1/Id4	11
GO:0008366	axon ensheathment	11/503	136/15625	0.00451138	0.028411	0.0206399	Tenm4/Pmp22/Igf1/Sirt2/Mpdz/Tmem98/Tcf7l2/Ptn/Cldn11/Ndrg1/Id4	11
GO:1902107	positive regulation of leukocyte differentiation	11/503	136/15625	0.00451138	0.028411	0.0206399	Id2/Mdk/Zfp36l1/Lef1/Jun/Mmp14/Hsp90aa1/Zmiz1/Fos/Gnas/Bad	11
GO:0060986	endocrine hormone secretion	6/503	49/15625	0.0046712	0.0293766	0.0213414	Tbx3/Gnas/Fzd4/Dab2/Fgfr1/Selenom	6
GO:0021872	forebrain generation of neurons	7/503	65/15625	0.00477061	0.0299187	0.0217352	Nrp1/Fgfr2/Lef1/Ubb/Slit2/Fgfr1/Hes1	7
GO:0060563	neuroepithelial cell differentiation	7/503	65/15625	0.00477061	0.0299187	0.0217352	Wnt4/Lef1/Sox11/Sox4/Fgfr1/Cux1/Hes1	7
GO:0035821	modulation of process of other organism	8/503	82/15625	0.00482968	0.0302473	0.0219739	Lef1/Jun/Apoe/Anxa2/Hspa8/Igf2r/Gapdh/Bad	8
GO:0003309	type B pancreatic cell differentiation	4/503	22/15625	0.00489419	0.0304827	0.0221449	Bmp4/Gata6/Smo/Bad	4
GO:0048714	positive regulation of oligodendrocyte differentiation	4/503	22/15625	0.00489419	0.0304827	0.0221449	Tenm4/Mdk/Enpp2/Ptn	4
GO:0072207	metanephric epithelium development	4/503	22/15625	0.00489419	0.0304827	0.0221449	Wnt4/Pax8/Lgr4/Hes1	4
GO:0090190	positive regulation of branching involved in ureteric bud morphogenesis	4/503	22/15625	0.00489419	0.0304827	0.0221449	Pax8/Bmp4/Lgr4/Smo	4
GO:1904707	positive regulation of vascular smooth muscle cell proliferation	5/503	35/15625	0.00495302	0.0308067	0.0223803	Igfbp5/Jun/Igf1/Adamts1/Mmp2	5
GO:0008202	steroid metabolic process	16/503	241/15625	0.0050877	0.031601	0.0229573	Igf2/Wnt4/Comt/Pbx1/Pmp22/Sorl1/Nr0b1/Npc2/Igf1/Apoe/Lrp1/Igf1r/Abca1/Egr1/Dab2/Fgfr1	16
GO:0061383	trabecula morphogenesis	6/503	50/15625	0.00516713	0.0320065	0.0232519	Naca/Tgfb2/Adamts1/Mmp2/Sfrp1/Fbn2	6
GO:0072132	mesenchyme morphogenesis	6/503	50/15625	0.00516713	0.0320065	0.0232519	Msx1/Lef1/Tgfb2/Tbx2/Heyl/Fgfr1	6
GO:0048332	mesoderm morphogenesis	7/503	66/15625	0.00519237	0.0321189	0.0233336	Bmp4/Lef1/Epb41l5/Gpi1/Tbx3/Fgfr1/Wls	7
GO:0001890	placenta development	12/503	159/15625	0.00537706	0.033216	0.0241305	Cdkn1c/Igf2/Fgfr2/Zfp36l1/Lef1/Prdx3/Nr2f2/Htra1/Peg10/Ptn/Bptf/Hes1	12
GO:0043434	response to peptide hormone	18/503	287/15625	0.00554164	0.0341861	0.0248353	Igf2/C1qtnf12/Zfp36l1/Sorl1/Pik3r1/Igf1/Ghr/Sesn3/Grb10/Pck2/Cdk4/Igf1r/Rarres2/Ccnd3/Ogt/Egr1/Phip/Atp2b1	18
GO:0001709	cell fate determination	5/503	36/15625	0.00560271	0.0343289	0.0249391	Bmp4/Gata6/Tbx2/Ptch1/Hes1	5
GO:0001937	negative regulation of endothelial cell proliferation	5/503	36/15625	0.00560271	0.0343289	0.0249391	Sulf1/Dlk1/Nr2f2/Apoe/Cnmd	5
GO:0007435	salivary gland morphogenesis	5/503	36/15625	0.00560271	0.0343289	0.0249391	Nrp1/Fgfr2/Sema3c/Nfib/Fgfr1	5
GO:0040019	positive regulation of embryonic development	5/503	36/15625	0.00560271	0.0343289	0.0249391	Wnt4/Tenm4/Igf1/Osr2/Hes1	5
GO:0060251	regulation of glial cell proliferation	5/503	36/15625	0.00560271	0.0343289	0.0249391	Pmp22/Igf1/Sox11/Ptn/Hes1	5
GO:0002763	positive regulation of myeloid leukocyte differentiation	6/503	51/15625	0.00570059	0.0347875	0.0252722	Id2/Zfp36l1/Lef1/Jun/Fos/Gnas	6
GO:0014009	glial cell proliferation	6/503	51/15625	0.00570059	0.0347875	0.0252722	Pmp22/Igf1/Sox11/Sox4/Ptn/Hes1	6
GO:0045661	regulation of myoblast differentiation	6/503	51/15625	0.00570059	0.0347875	0.0252722	Id3/Bmp4/Zfp36l1/Pik3r1/Btg1/Tbx3	6
GO:0003176	aortic valve development	4/503	23/15625	0.00577613	0.0350594	0.0254697	Bmp4/Smad6/Slit2/Slit3	4
GO:0042474	middle ear morphogenesis	4/503	23/15625	0.00577613	0.0350594	0.0254697	Msx1/Tshz1/Osr2/Fgfr1	4
GO:0048485	sympathetic nervous system development	4/503	23/15625	0.00577613	0.0350594	0.0254697	Nrp1/Plxna4/Sox11/Sox4	4
GO:1901659	glycosyl compound biosynthetic process	4/503	23/15625	0.00577613	0.0350594	0.0254697	Nme4/Aprt/Impdh2/Adk	4
GO:0003207	cardiac chamber formation	3/503	12/15625	0.00587225	0.0351714	0.0255511	Sox11/Sox4/Tbx2	3
GO:0003337	mesenchymal to epithelial transition involved in metanephros morphogenesis	3/503	12/15625	0.00587225	0.0351714	0.0255511	Pax8/Bmp4/Smo	3
GO:0006924	activation-induced cell death of T cells	3/503	12/15625	0.00587225	0.0351714	0.0255511	Tgfb2/Tsc22d3/Siva1	3
GO:0042989	sequestering of actin monomers	3/503	12/15625	0.00587225	0.0351714	0.0255511	Tmsb4x/Gsn/Tmsb10	3
GO:0048012	hepatocyte growth factor receptor signaling pathway	3/503	12/15625	0.00587225	0.0351714	0.0255511	Nrp1/Sirt2/Stmn1	3
GO:0070202	regulation of establishment of protein localization to chromosome	3/503	12/15625	0.00587225	0.0351714	0.0255511	Cct4/Cct5/Cct8	3
GO:0072176	nephric duct development	3/503	12/15625	0.00587225	0.0351714	0.0255511	Gpc3/Epha4/Bmp4	3
GO:1900272	negative regulation of long-term synaptic potentiation	3/503	12/15625	0.00587225	0.0351714	0.0255511	Epha4/Apoe/Ptn	3
GO:1902285	semaphorin-plexin signaling pathway involved in neuron projection guidance	3/503	12/15625	0.00587225	0.0351714	0.0255511	Nrp1/Plxna2/Plxna4	3
GO:1902946	protein localization to early endosome	3/503	12/15625	0.00587225	0.0351714	0.0255511	Nrp1/Sorl1/Ezr	3
GO:0032092	positive regulation of protein binding	9/503	103/15625	0.00596792	0.0356971	0.025933	Epha4/Bmp4/Cald1/Apoe/Lrp1/Cthrc1/Anxa2/Epb41l5/Tcf7l2	9
GO:0008543	fibroblast growth factor receptor signaling pathway	7/503	68/15625	0.00611911	0.0365051	0.02652	Wnt4/Sulf1/Fgfr2/Spry1/Flrt3/Tcf7l2/Fgfr1	7
GO:0030500	regulation of bone mineralization	7/503	68/15625	0.00611911	0.0365051	0.02652	Wnt4/Bmp4/Ptn/Atp2b1/Osr2/Fbn2/Ltbp3	7
GO:0045840	positive regulation of mitotic nuclear division	6/503	52/15625	0.00627317	0.0373749	0.0271519	Igf2/Igf1/Igf1r/Nipbl/Macroh2a1/Phip	6
GO:0002053	positive regulation of mesenchymal cell proliferation	5/503	37/15625	0.00631026	0.0374481	0.027205	Fgfr2/Kdr/Foxp1/Fgfr1/Smo	5
GO:0030521	androgen receptor signaling pathway	5/503	37/15625	0.00631026	0.0374481	0.027205	Igf1/Dnaja1/Sfrp1/Dab2/Heyl	5
GO:0060071	Wnt signaling pathway, planar cell polarity pathway	5/503	37/15625	0.00631026	0.0374481	0.027205	Gpc3/Nkd1/Cthrc1/Sfrp1/Dab2	5
GO:0044070	regulation of anion transport	9/503	104/15625	0.00635277	0.0376509	0.0273524	Snca/Tcaf1/Apoe/Atp8a1/Abat/Fxyd1/Rgs2/Fgfr1/Dpysl2	9
GO:0015918	sterol transport	7/503	69/15625	0.00662623	0.0391691	0.0284553	Npc2/Pltp/Apoe/Lrp1/Anxa2/Abca1/Ptch1	7
GO:0030301	cholesterol transport	7/503	69/15625	0.00662623	0.0391691	0.0284553	Npc2/Pltp/Apoe/Lrp1/Anxa2/Abca1/Ptch1	7
GO:0008585	female gonad development	9/503	105/15625	0.00675641	0.0396399	0.0287973	Wnt4/Bmp4/Kdr/Ubb/Adamts1/Mmp2/Sfrp1/Fzd4/Arid5b	9
GO:0030224	monocyte differentiation	4/503	24/15625	0.00675792	0.0396399	0.0287973	Bmp4/Hoxa7/Zfp36l1/Jun	4
GO:0060343	trabecula formation	4/503	24/15625	0.00675792	0.0396399	0.0287973	Adamts1/Mmp2/Sfrp1/Fbn2	4
GO:0061213	positive regulation of mesonephros development	4/503	24/15625	0.00675792	0.0396399	0.0287973	Pax8/Bmp4/Lgr4/Smo	4
GO:1903131	mononuclear cell differentiation	4/503	24/15625	0.00675792	0.0396399	0.0287973	Bmp4/Hoxa7/Zfp36l1/Jun	4
GO:0010951	negative regulation of endopeptidase activity	10/503	124/15625	0.00675839	0.0396399	0.0287973	Serpinb6b/Lef1/Sorl1/Igf1/Snca/Serpinf1/Igbp1/Gpi1/Gapdh/Timp2	10
GO:0051851	modulation by host of symbiont process	6/503	53/15625	0.00688643	0.0401573	0.0291732	Lef1/Jun/Apoe/Anxa2/Hspa8/Igf2r	6
GO:0030216	keratinocyte differentiation	8/503	87/15625	0.00689269	0.0401573	0.0291732	Hoxa7/Zfp36l1/Tgfb2/Macroh2a2/Palld/Ift74/Macroh2a1/Txnip	8
GO:0043255	regulation of carbohydrate biosynthetic process	8/503	87/15625	0.00689269	0.0401573	0.0291732	Igf2/C1qtnf12/Igf1/Snca/Grb10/Tcf7l2/Ogt/Acadm	8
GO:0045638	negative regulation of myeloid cell differentiation	8/503	87/15625	0.00689269	0.0401573	0.0291732	Meis2/Meis1/Hoxa7/Zfp36l1/Pik3r1/Sfrp1/Hmgb3/Prdm16	8
GO:0051492	regulation of stress fiber assembly	8/503	87/15625	0.00689269	0.0401573	0.0291732	Wnt4/Nrp1/Pik3r1/Rhoc/Dlc1/Stmn1/Tgfb3/Wasf2	8
GO:0045861	negative regulation of proteolysis	17/503	271/15625	0.00689981	0.0401573	0.0291732	Gpc3/Epha4/Serpinb6b/Lef1/Sorl1/Pik3r1/Igf1/Snca/Serpinf1/Igbp1/Tmem98/Nop53/Gpi1/Gapdh/Tmem59/Ogt/Timp2	17
GO:0048839	inner ear development	13/503	185/15625	0.00696593	0.04049	0.0294149	Pax8/Epha4/Bmp4/Fgfr2/Maf/Igf1/Tgfb2/Aldh1a3/Cthrc1/Cecr2/Fgfr1/Cux1/Hes1	13
GO:0010092	specification of animal organ identity	5/503	38/15625	0.00707823	0.0410374	0.0298126	Pax8/Bmp4/Fgfr2/Spry1/Fgfr1	5
GO:1903523	negative regulation of blood circulation	5/503	38/15625	0.00707823	0.0410374	0.0298126	Pik3r1/Arhgap42/Dock4/Mmp2/Dusp5	5
GO:0010906	regulation of glucose metabolic process	9/503	106/15625	0.00717945	0.041571	0.0302003	Igfbp4/Igf2/C1qtnf12/Igf1/Grb10/Tcf7l2/Ogt/Acadm/Bad	9
GO:1902532	negative regulation of intracellular signal transduction	26/503	482/15625	0.00729604	0.0421922	0.0306515	Bmp4/Cavin3/Sorl1/Spry1/Igf1/Tgfb2/Sesn3/Arhgap42/Apoe/Dnaja1/Slit2/Hdac3/Dusp1/Igbp1/Dlc1/Sec14l1/Igf1r/Nop53/Sfrp1/Rgs2/Dusp5/Pik3ip1/Stmn1/Timp2/Dab2/Ezr	26
GO:0014031	mesenchymal cell development	8/503	88/15625	0.00737482	0.0422917	0.0307238	Nrp1/Bmp4/Sema3c/Efnb1/Sox11/Heyl/Smo/Hes1	8
GO:0007614	short-term memory	3/503	13/15625	0.00745336	0.0422917	0.0307238	Mdk/Comt/Serpinf1	3
GO:0010561	negative regulation of glycoprotein biosynthetic process	3/503	13/15625	0.00745336	0.0422917	0.0307238	Itm2a/Tmem59/Hbegf	3
GO:0021903	rostrocaudal neural tube patterning	3/503	13/15625	0.00745336	0.0422917	0.0307238	Ssbp3/Atp6ap2/Hes1	3
GO:0034350	regulation of glial cell apoptotic process	3/503	13/15625	0.00745336	0.0422917	0.0307238	Pmp22/Igf1/Akap12	3
GO:0045605	negative regulation of epidermal cell differentiation	3/503	13/15625	0.00745336	0.0422917	0.0307238	Hoxa7/Tgfb2/Hes1	3
GO:0045655	regulation of monocyte differentiation	3/503	13/15625	0.00745336	0.0422917	0.0307238	Hoxa7/Zfp36l1/Jun	3
GO:0048680	positive regulation of axon regeneration	3/503	13/15625	0.00745336	0.0422917	0.0307238	Lrp1/Igf1r/Ptn	3
GO:0048711	positive regulation of astrocyte differentiation	3/503	13/15625	0.00745336	0.0422917	0.0307238	Id2/Il6st/Hes1	3
GO:0060391	positive regulation of SMAD protein signal transduction	3/503	13/15625	0.00745336	0.0422917	0.0307238	Bmp4/Dab2/Tgfb3	3
GO:0060601	lateral sprouting from an epithelium	3/503	13/15625	0.00745336	0.0422917	0.0307238	Sulf1/Bmp4/Fgfr2	3
GO:0061308	cardiac neural crest cell development involved in heart development	3/503	13/15625	0.00745336	0.0422917	0.0307238	Bmp4/Sema3c/Hes1	3
GO:0061430	bone trabecula morphogenesis	3/503	13/15625	0.00745336	0.0422917	0.0307238	Mmp2/Sfrp1/Fbn2	3
GO:1903651	positive regulation of cytoplasmic transport	3/503	13/15625	0.00745336	0.0422917	0.0307238	Sorl1/Dab2/Ezr	3
GO:1904816	positive regulation of protein localization to chromosome, telomeric region	3/503	13/15625	0.00745336	0.0422917	0.0307238	Cct4/Cct5/Cct8	3
GO:0051346	negative regulation of hydrolase activity	19/503	319/15625	0.007625	0.0432115	0.031392	Gpc3/Serpinb6b/Lef1/Sorl1/Oxa1l/Spry1/Ppp1r15a/Igf1/Tgfb2/Snca/Serpinf1/Dbn1/Igbp1/Sh2d4a/Gpi1/Gapdh/Rgs2/Kdm5a/Timp2	19
GO:0070371	ERK1 and ERK2 cascade	17/503	274/15625	0.00766657	0.0433928	0.0315237	Pdgfc/Nrp1/Bmp4/Fgfr2/Zfp36l1/Cavin3/Jun/Spry1/Kdr/Igf1/Apoe/Lrp1/Dusp1/Akap12/Ece1/Dab2/Ezr	17
GO:0034637	cellular carbohydrate biosynthetic process	7/503	71/15625	0.00773328	0.0437157	0.0317583	Igf2/Isyna1/Igf1/Grb10/Ext1/Pck2/Acadm	7
GO:0034390	smooth muscle cell apoptotic process	4/503	25/15625	0.00784408	0.0439418	0.0319225	Igf1/Pde1a/Pdcd4/Gapdh	4
GO:0034391	regulation of smooth muscle cell apoptotic process	4/503	25/15625	0.00784408	0.0439418	0.0319225	Igf1/Pde1a/Pdcd4/Gapdh	4
GO:0042744	hydrogen peroxide catabolic process	4/503	25/15625	0.00784408	0.0439418	0.0319225	Prdx3/Snca/Hba-a1/Hbb-y	4
GO:0060065	uterus development	4/503	25/15625	0.00784408	0.0439418	0.0319225	Cdkn1c/Tgfb2/Kdm5b/Nipbl	4
GO:0061437	renal system vasculature development	4/503	25/15625	0.00784408	0.0439418	0.0319225	Nrp1/Bmp4/Egr1/Hes1	4
GO:0061440	kidney vasculature development	4/503	25/15625	0.00784408	0.0439418	0.0319225	Nrp1/Bmp4/Egr1/Hes1	4
GO:0090189	regulation of branching involved in ureteric bud morphogenesis	4/503	25/15625	0.00784408	0.0439418	0.0319225	Pax8/Bmp4/Lgr4/Smo	4
GO:1903039	positive regulation of leukocyte cell-cell adhesion	12/503	167/15625	0.00787048	0.0439418	0.0319225	Igf2/Mdk/Nfat5/Efnb1/Igf1/Lgals1/Il6st/Hsp90aa1/Adk/Zmiz1/Bad/Hes1	12
GO:0048864	stem cell development	8/503	89/15625	0.00788194	0.0439418	0.0319225	Nrp1/Bmp4/Sema3c/Efnb1/Sox11/Msi2/Smo/Hes1	8
GO:0001881	receptor recycling	5/503	39/15625	0.00790913	0.0439418	0.0319225	Sorl1/Snca/Anxa2/Ece1/Dab2	5
GO:0007431	salivary gland development	5/503	39/15625	0.00790913	0.0439418	0.0319225	Nrp1/Fgfr2/Sema3c/Nfib/Fgfr1	5
GO:0021955	central nervous system neuron axonogenesis	5/503	39/15625	0.00790913	0.0439418	0.0319225	Epha4/Plxna4/Slit2/Hsp90aa1/Nfib	5
GO:0090175	regulation of establishment of planar polarity	5/503	39/15625	0.00790913	0.0439418	0.0319225	Gpc3/Nkd1/Cthrc1/Sfrp1/Dab2	5
GO:1900087	positive regulation of G1/S transition of mitotic cell cycle	5/503	39/15625	0.00790913	0.0439418	0.0319225	Ccnd3/Apex1/Adamts1/Kmt2e/Ccnd1	5
GO:0001843	neural tube closure	9/503	108/15625	0.008086	0.0447597	0.0325167	Bmp4/Tgfb2/Tead2/Cthrc1/Dlc1/Sfrp1/Cecr2/Enah/Ptch1	9
GO:0008637	apoptotic mitochondrial changes	9/503	108/15625	0.008086	0.0447597	0.0325167	Jun/Igf1/Slc25a4/Acaa2/Lmna/Siva1/Map3k1/Bad/Fis1	9
GO:0030516	regulation of axon extension	9/503	108/15625	0.008086	0.0447597	0.0325167	Nrp1/Sema3c/Plxna4/Apoe/Lrp1/Dbn1/Slit2/Dpysl2/Map1b	9
GO:0032835	glomerulus development	6/503	55/15625	0.00824133	0.0455082	0.0330605	Sulf1/Bmp4/Lgr4/Egr1/Heyl/Hes1	6
GO:0046580	negative regulation of Ras protein signal transduction	6/503	55/15625	0.00824133	0.0455082	0.0330605	Spry1/Tgfb2/Arhgap42/Dlc1/Stmn1/Timp2	6
GO:0030073	insulin secretion	13/503	189/15625	0.0082771	0.0456501	0.0331636	C1qtnf12/G6pc2/Nnat/Lrp1/Pck2/Glul/Abat/Klf7/Sox4/Tcf7l2/Sfrp1/Hmgn3/Bad	13
GO:0032272	negative regulation of protein polymerization	7/503	72/15625	0.00833537	0.0459155	0.0333564	Tmsb4x/Gsn/Snca/Slit2/Clip3/Stmn1/Tmsb10	7
GO:0048592	eye morphogenesis	11/503	148/15625	0.0084125	0.0461846	0.0335519	Meis1/Bmp4/Tspan12/Kdr/Aldh1a3/Sox11/Casp6/Ptn/Nipbl/Col5a2/Tbx2	11
GO:0014033	neural crest cell differentiation	8/503	90/15625	0.00841481	0.0461846	0.0335519	Nrp1/Bmp4/Sema3c/Efnb1/Sox11/Sfrp1/Smo/Hes1	8
GO:1901989	positive regulation of cell cycle phase transition	8/503	90/15625	0.00841481	0.0461846	0.0335519	Pbx1/Npm1/Cdk4/Ccnd3/Apex1/Adamts1/Kmt2e/Ccnd1	8
GO:0042110	T cell activation	22/503	392/15625	0.00843257	0.046226	0.033582	Igf2/Wnt4/Mdk/Gsn/Bmp4/Zfp36l1/Lef1/Efnb1/Igf1/Lgals1/Il6st/Hsp90aa1/Kdelr1/Foxp1/Adk/Tmem98/Ccnd3/Sox4/Zmiz1/Egr1/Bad/Hes1	22
GO:0051235	maintenance of location	17/503	277/15625	0.0085005	0.0465421	0.0338116	Ltbp1/Tmsb4x/Gsn/Sorl1/Tgfb2/Snca/Apoe/Dbn1/Mest/Kdelr1/Hdac3/Topors/Nbl1/Thra/Fbn2/Flna/Tmsb10	17
GO:0008037	cell recognition	9/503	109/15625	0.0085707	0.0468132	0.0340086	Ncam1/Colec12/Epha4/Nrp1/Cct4/Ndn/Cct5/Cct8/Casp6	9
GO:0060606	tube closure	9/503	109/15625	0.0085707	0.0468132	0.0340086	Bmp4/Tgfb2/Tead2/Cthrc1/Dlc1/Sfrp1/Cecr2/Enah/Ptch1	9
GO:0048545	response to steroid hormone	13/503	190/15625	0.00863345	0.0470991	0.0342163	Bmp4/Zfp36l1/Nr0b1/Pik3r1/Igf1/Tgfb2/Dnaja1/Hmga2/Pck2/Sfrp1/Dab2/Tgfb3/Heyl	13
GO:0017001	antibiotic catabolic process	5/503	40/15625	0.0088054	0.0479794	0.0348558	Prdx3/Snca/Pck2/Hba-a1/Hbb-y	5
GO:1900182	positive regulation of protein localization to nucleus	7/503	73/15625	0.00897124	0.0486129	0.035316	Npm1/Pik3r1/Tgfb2/Hdac3/Ogt/Flna/Smo	7
GO:0051897	positive regulation of protein kinase B signaling	8/503	91/15625	0.00897421	0.0486129	0.035316	Igfbp5/Igf2/C1qtnf12/Igf1/Hsp90aa1/Igf1r/Tcf7l2/Hbegf	8
GO:0071456	cellular response to hypoxia	8/503	91/15625	0.00897421	0.0486129	0.035316	Zfp36l1/Sirt2/Acaa2/Nop53/Gata6/Ogt/Egr1/Bad	8
GO:0048871	multicellular organismal homeostasis	23/503	418/15625	0.00898406	0.0486129	0.035316	Plac8/Pdgfc/Dlk1/Id1/Mfap2/Kdr/Ndn/Lgr4/Ubb/Grb10/Hdac3/Abat/Igf1r/Rcn3/Ogt/Thra/Gnas/Egr1/Stmn1/Prdm16/Cib2/Ltbp3/Smo	23
GO:0008347	glial cell migration	6/503	56/15625	0.00898608	0.0486129	0.035316	Epha4/Pmp22/Tgfb2/Ndn/Lrp1/Vcan	6
GO:0090183	regulation of kidney development	6/503	56/15625	0.00898608	0.0486129	0.035316	Wnt4/Pax8/Bmp4/Lgr4/Egr1/Smo	6
GO:0021952	central nervous system projection neuron axonogenesis	4/503	26/15625	0.00903886	0.0487819	0.0354387	Epha4/Plxna4/Slit2/Nfib	4
GO:0060765	regulation of androgen receptor signaling pathway	4/503	26/15625	0.00903886	0.0487819	0.0354387	Igf1/Sfrp1/Dab2/Heyl	4
GO:0007088	regulation of mitotic nuclear division	11/503	150/15625	0.00926072	0.0493397	0.035844	Cdkn1c/Igf2/Bmp4/Fgfr2/Igf1/Hspa1a/Igf1r/Zfp207/Nipbl/Macroh2a1/Phip	11
GO:0046890	regulation of lipid biosynthetic process	11/503	150/15625	0.00926072	0.0493397	0.035844	Igf2/Wnt4/Mid1ip1/Igf1/Apoe/Cdk4/Igf1r/Tcf7l2/Zbtb20/Egr1/Dab2	11
GO:0030949	positive regulation of vascular endothelial growth factor receptor signaling pathway	3/503	14/15625	0.00926209	0.0493397	0.035844	Bmp4/Kdr/Grb10	3
GO:0032530	regulation of microvillus organization	3/503	14/15625	0.00926209	0.0493397	0.035844	Podxl/Fscn1/Ezr	3
GO:0035970	peptidyl-threonine dephosphorylation	3/503	14/15625	0.00926209	0.0493397	0.035844	Dusp18/Dusp1/Dusp5	3
GO:0051883	killing of cells in other organism involved in symbiotic interaction	3/503	14/15625	0.00926209	0.0493397	0.035844	Gapdh/Bad/Cxcl1	3
GO:0061307	cardiac neural crest cell differentiation involved in heart development	3/503	14/15625	0.00926209	0.0493397	0.035844	Bmp4/Sema3c/Hes1	3
GO:0070572	positive regulation of neuron projection regeneration	3/503	14/15625	0.00926209	0.0493397	0.035844	Lrp1/Igf1r/Ptn	3
GO:0072498	embryonic skeletal joint development	3/503	14/15625	0.00926209	0.0493397	0.035844	Bmp4/Ext1/Osr2	3
GO:0097094	craniofacial suture morphogenesis	3/503	14/15625	0.00926209	0.0493397	0.035844	Bmp4/Fgfr2/Mmp14	3
GO:1901836	regulation of transcription of nucleolar large rRNA by RNA polymerase I	3/503	14/15625	0.00926209	0.0493397	0.035844	Macroh2a2/Nop53/Macroh2a1	3
GO:1903708	positive regulation of hemopoiesis	12/503	171/15625	0.00941736	0.0501079	0.0364021	Id2/Mdk/Zfp36l1/Lef1/Jun/Mmp14/Hsp90aa1/Zmiz1/Fos/Gnas/Bad/Cxcl1	12
GO:0071902	positive regulation of protein serine/threonine kinase activity	16/503	258/15625	0.00955598	0.0507858	0.0368945	Pdgfc/Epha4/Bmp4/Igf1/Ghr/Snca/Gadd45a/Ccnd3/Pim1/Map3k1/Fzd4/Dab2/Tgfb3/Fgfr1/Ccnd1/Camk1	16
GO:0007163	establishment or maintenance of cell polarity	14/503	214/15625	0.00957299	0.0508166	0.0369169	Gsn/Fscn1/Spry1/Parvb/Igf1/Rhoc/Hsp90aa1/Igf1r/Lmna/Rnd3/Ezr/Rhou/Map1b/Hes1	14
GO:0032535	regulation of cellular component size	21/503	373/15625	0.00959491	0.0508732	0.0369581	Tmsb4x/Nrp1/Gsn/Npm1/Sema3c/Cdc42ep3/Ppp1r15a/Plekhh2/Plxna4/Apoe/Lrp1/Dbn1/Slit2/Hsp90aa1/Cdk4/Ogt/Map3k1/Ezr/Tmsb10/Dpysl2/Map1b	21
GO:0003298	physiological muscle hypertrophy	5/503	41/15625	0.00976944	0.051302	0.0372695	Igf1/Sorbs2/Slc25a4/Foxp1/Rgs2	5
GO:0003301	physiological cardiac muscle hypertrophy	5/503	41/15625	0.00976944	0.051302	0.0372695	Igf1/Sorbs2/Slc25a4/Foxp1/Rgs2	5
GO:0003382	epithelial cell morphogenesis	5/503	41/15625	0.00976944	0.051302	0.0372695	Id1/Palld/Epb41l5/Map3k1/Cnmd	5
GO:0032965	regulation of collagen biosynthetic process	5/503	41/15625	0.00976944	0.051302	0.0372695	Wnt4/Ltbp1/Cygb/Bmp4/Tgfb3	5
GO:0061049	cell growth involved in cardiac muscle cell development	5/503	41/15625	0.00976944	0.051302	0.0372695	Igf1/Sorbs2/Slc25a4/Foxp1/Rgs2	5
GO:0071675	regulation of mononuclear cell migration	5/503	41/15625	0.00976944	0.051302	0.0372695	Mdk/Slit2/Dusp1/Rarres2/Nbl1	5
GO:0021879	forebrain neuron differentiation	6/503	57/15625	0.00977774	0.051302	0.0372695	Nrp1/Fgfr2/Ubb/Slit2/Fgfr1/Hes1	6
GO:0046847	filopodium assembly	6/503	57/15625	0.00977774	0.051302	0.0372695	Nrp1/Fscn1/Dbn1/Tgfb3/Palm/Ezr	6
GO:1903793	positive regulation of anion transport	6/503	57/15625	0.00977774	0.051302	0.0372695	Tcaf1/Apoe/Atp8a1/Abat/Fxyd1/Dpysl2	6
GO:0002064	epithelial cell development	14/503	215/15625	0.00994882	0.0521392	0.0378778	Id1/Bmp4/Fgfr2/Arid4b/Palld/Epb41l5/Ift74/Map3k1/Cnmd/Ezr/Flna/Fgfr1/Smo/Bad	14
GO:0050870	positive regulation of T cell activation	11/503	152/15625	0.0101735	0.0532551	0.0386884	Igf2/Mdk/Efnb1/Igf1/Lgals1/Il6st/Hsp90aa1/Adk/Zmiz1/Bad/Hes1	11
GO:0070372	regulation of ERK1 and ERK2 cascade	16/503	260/15625	0.0102408	0.0535453	0.0388993	Pdgfc/Nrp1/Bmp4/Fgfr2/Cavin3/Jun/Spry1/Kdr/Igf1/Apoe/Lrp1/Dusp1/Akap12/Ece1/Dab2/Ezr	16
GO:0035335	peptidyl-tyrosine dephosphorylation	4/503	27/15625	0.0103463	0.0536751	0.0389935	Dusp18/Ptpn13/Dusp1/Dusp5	4
GO:0044788	modulation by host of viral process	4/503	27/15625	0.0103463	0.0536751	0.0389935	Apoe/Anxa2/Hspa8/Igf2r	4
GO:0060445	branching involved in salivary gland morphogenesis	4/503	27/15625	0.0103463	0.0536751	0.0389935	Nrp1/Fgfr2/Sema3c/Fgfr1	4
GO:0060571	morphogenesis of an epithelial fold	4/503	27/15625	0.0103463	0.0536751	0.0389935	Sulf1/Bmp4/Fgfr2/Cecr2	4
GO:0061217	regulation of mesonephros development	4/503	27/15625	0.0103463	0.0536751	0.0389935	Pax8/Bmp4/Lgr4/Smo	4
GO:0003208	cardiac ventricle morphogenesis	7/503	75/15625	0.0103486	0.0536751	0.0389935	Fgfr2/Sema3c/Tgfb2/Cpe/Sox11/Sox4/Heyl	7
GO:1903035	negative regulation of response to wounding	7/503	75/15625	0.0103486	0.0536751	0.0389935	Wnt4/Epha4/Mdk/Apoe/Anxa2/Abat/Adtrp	7
GO:1901216	positive regulation of neuron death	9/503	113/15625	0.0107328	0.0556043	0.0403951	Jun/Tgfb2/Snca/Hdac3/Casp6/Fos/Egr1/Bad/Fis1	9
GO:0050919	negative chemotaxis	5/503	42/15625	0.0108036	0.0559069	0.0406149	Sema3c/Lgr4/Plxna4/Slit2/Slit3	5
GO:0043410	positive regulation of MAPK cascade	24/503	450/15625	0.0110601	0.0571689	0.0415317	Igfbp4/Igf2/Pdgfc/Epha4/Nrp1/Bmp4/Fgfr2/Cavin3/Jun/Kdr/Igf1/Ghr/Tgfb2/Apoe/Lrp1/Gadd45a/Igf1r/Map3k1/Fzd4/Akap12/Timp2/Dab2/Tgfb3/Fgfr1	24
GO:0030307	positive regulation of cell growth	12/503	175/15625	0.011191	0.0575789	0.0418296	Nrp1/Lef1/Igf1/Tgfb2/Mmp14/Apoe/Slc25a4/Lrp1/Dbn1/Sfrp1/Hbegf/Map1b	12
GO:0021978	telencephalon regionalization	3/503	15/15625	0.0113047	0.0575789	0.0418296	Nr2f1/Bmp4/Emx2	3
GO:0031115	negative regulation of microtubule polymerization	3/503	15/15625	0.0113047	0.0575789	0.0418296	Snca/Clip3/Stmn1	3
GO:0048368	lateral mesoderm development	3/503	15/15625	0.0113047	0.0575789	0.0418296	Tead2/Fgfr1/Smo	3
GO:0055057	neuroblast division	3/503	15/15625	0.0113047	0.0575789	0.0418296	Fgfr2/Lef1/Fgfr1	3
GO:0060788	ectodermal placode formation	3/503	15/15625	0.0113047	0.0575789	0.0418296	Tbx3/Gnas/Tbx2	3
GO:0060979	vasculogenesis involved in coronary vascular morphogenesis	3/503	15/15625	0.0113047	0.0575789	0.0418296	Nrp1/Fgfr2/Fgfr1	3
GO:0071697	ectodermal placode morphogenesis	3/503	15/15625	0.0113047	0.0575789	0.0418296	Tbx3/Gnas/Tbx2	3
GO:0072283	metanephric renal vesicle morphogenesis	3/503	15/15625	0.0113047	0.0575789	0.0418296	Pax8/Bmp4/Smo	3
GO:1902430	negative regulation of amyloid-beta formation	3/503	15/15625	0.0113047	0.0575789	0.0418296	Sorl1/Igf1/Apoe	3
GO:1902570	protein localization to nucleolus	3/503	15/15625	0.0113047	0.0575789	0.0418296	Npm1/Glul/Nop53	3
GO:1902894	negative regulation of pri-miRNA transcription by RNA polymerase II	3/503	15/15625	0.0113047	0.0575789	0.0418296	Bmp4/Nfib/Gata6	3
GO:1903019	negative regulation of glycoprotein metabolic process	3/503	15/15625	0.0113047	0.0575789	0.0418296	Itm2a/Tmem59/Hbegf	3
GO:0010675	regulation of cellular carbohydrate metabolic process	10/503	134/15625	0.0113923	0.0578948	0.0420591	Igfbp4/Igf2/C1qtnf12/Igf1/Snca/Grb10/Tcf7l2/Ogt/Acadm/Bad	10
GO:0042552	myelination	10/503	134/15625	0.0113923	0.0578948	0.0420591	Tenm4/Pmp22/Igf1/Sirt2/Mpdz/Tmem98/Tcf7l2/Ptn/Ndrg1/Id4	10
GO:0050890	cognition	17/503	286/15625	0.0114462	0.0580668	0.042184	Ncam1/Igf2/Meis2/Mdk/Comt/Jun/Igf1/Vdac1/Serpinf1/Apoe/Atp8a1/Ptn/Ap1s2/Thra/Gnas/Nipbl/Egr1	17
GO:0008361	regulation of cell size	13/503	197/15625	0.0114774	0.0580668	0.042184	Nrp1/Npm1/Sema3c/Plxna4/Apoe/Lrp1/Dbn1/Slit2/Hsp90aa1/Cdk4/Ogt/Dpysl2/Map1b	13
GO:0031032	actomyosin structure organization	13/503	197/15625	0.0114774	0.0580668	0.042184	Wnt4/Nrp1/Actg1/Pik3r1/Rhoc/Myh10/Dlc1/Foxp1/Epb41l5/Stmn1/Tgfb3/Tnnt1/Wasf2	13
GO:0031345	negative regulation of cell projection organization	13/503	197/15625	0.0114774	0.0580668	0.042184	Nr2f1/Epha4/Nrp1/Pmp22/Id1/Sema3c/Apoe/Lrp1/Lgals1/Slit2/Dab2/Flna/Hes1	13
GO:0120034	positive regulation of plasma membrane bounded cell projection assembly	8/503	95/15625	0.0114926	0.0580787	0.0421926	Nrp1/Fscn1/Cdc42ep3/Hsp90aa1/Auts2/Tgfb3/Palm/Wasf2	8
GO:1903317	regulation of protein maturation	6/503	59/15625	0.0115078	0.0580906	0.0422013	Gsn/Mmp14/Anxa2/Tmem98/Sox4/Tmem59	6
GO:0003018	vascular process in circulatory system	12/503	176/15625	0.0116722	0.0586303	0.0425934	Kdr/Arhgap42/Smad6/Apoe/Dock4/Slit2/Mmp2/Rgs2/Dusp5/Akap12/Atp2b1/Ece1	12
GO:0032388	positive regulation of intracellular transport	12/503	176/15625	0.0116722	0.0586303	0.0425934	Sorl1/Pik3r1/Tcaf1/Anxa2/Hdac3/Tcf7l2/Dab2/Ezr/Flna/Smo/Fis1/Camk1	12
GO:0001919	regulation of receptor recycling	4/503	28/15625	0.0117701	0.0586303	0.0425934	Snca/Anxa2/Ece1/Dab2	4
GO:0001958	endochondral ossification	4/503	28/15625	0.0117701	0.0586303	0.0425934	Bmp4/Hspg2/Mmp14/Gnas	4
GO:0032967	positive regulation of collagen biosynthetic process	4/503	28/15625	0.0117701	0.0586303	0.0425934	Wnt4/Ltbp1/Bmp4/Tgfb3	4
GO:0033687	osteoblast proliferation	4/503	28/15625	0.0117701	0.0586303	0.0425934	Cthrc1/Igf1r/Sfrp1/Osr2	4
GO:0036075	replacement ossification	4/503	28/15625	0.0117701	0.0586303	0.0425934	Bmp4/Hspg2/Mmp14/Gnas	4
GO:0045992	negative regulation of embryonic development	4/503	28/15625	0.0117701	0.0586303	0.0425934	Sulf1/Bmp4/Col5a2/Tbx2	4
GO:0046596	regulation of viral entry into host cell	4/503	28/15625	0.0117701	0.0586303	0.0425934	Gsn/Lgals1/Ifitm2/Ifitm1	4
GO:0051446	positive regulation of meiotic cell cycle	4/503	28/15625	0.0117701	0.0586303	0.0425934	Wnt4/Msx1/Sirt2/Igf1r	4
GO:0061050	regulation of cell growth involved in cardiac muscle cell development	4/503	28/15625	0.0117701	0.0586303	0.0425934	Igf1/Slc25a4/Foxp1/Rgs2	4
GO:0070198	protein localization to chromosome, telomeric region	4/503	28/15625	0.0117701	0.0586303	0.0425934	Cct4/Cct5/Cct8/Macroh2a1	4
GO:0034248	regulation of cellular amide metabolic process	20/503	357/15625	0.011892	0.0591727	0.0429874	Igfbp5/Epha4/Rbms3/Npm1/Zfp36l1/Sorl1/Eif3e/Ppp1r15a/Igf1/Snca/Igf2bp1/Apoe/Rpl10/Rbm4b/Cdk4/Sox4/Tia1/Gapdh/Rgs2/Mif4gd	20
GO:0043627	response to estrogen	5/503	43/15625	0.01191	0.0591971	0.0430051	Tgfb2/Mmp2/Gata6/Sfrp1/Tgfb3	5
GO:0014020	primary neural tube formation	9/503	115/15625	0.0119562	0.0592963	0.0430772	Bmp4/Tgfb2/Tead2/Cthrc1/Dlc1/Sfrp1/Cecr2/Enah/Ptch1	9
GO:0043467	regulation of generation of precursor metabolites and energy	9/503	115/15625	0.0119562	0.0592963	0.0430772	Igf2/Cavin3/Igf1/Grb10/Cox7a2l/Nop53/Ogt/Zbtb20/Prdm16	9
GO:0036294	cellular response to decreased oxygen levels	8/503	96/15625	0.0121962	0.0603548	0.0438462	Zfp36l1/Sirt2/Acaa2/Nop53/Gata6/Ogt/Egr1/Bad	8
GO:0048024	regulation of mRNA splicing, via spliceosome	8/503	96/15625	0.0121962	0.0603548	0.0438462	Npm1/Hspa8/Rbm4b/Rbm5/Tia1/Tra2a/Mbnl1/Malat1	8
GO:0042446	hormone biosynthetic process	6/503	60/15625	0.0124491	0.0614718	0.0446577	Igf2/Wnt4/Igf1/Igf1r/Egr1/Dab2	6
GO:0048008	platelet-derived growth factor receptor signaling pathway	6/503	60/15625	0.0124491	0.0614718	0.0446577	Pdgfc/Nrp1/Snca/Lrp1/Txnip/Arid5b	6
GO:0062012	regulation of small molecule metabolic process	17/503	289/15625	0.0125901	0.0621002	0.0451142	Igfbp4/Igf2/C1qtnf12/Wnt4/Comt/Mid1ip1/Igf1/Snca/Apoe/Grb10/Tcf7l2/Ogt/Zbtb20/Acadm/Egr1/Dab2/Bad	17
GO:0042471	ear morphogenesis	9/503	116/15625	0.0126055	0.0621085	0.0451202	Pax8/Fgfr2/Msx1/Tshz1/Aldh1a3/Cthrc1/Nipbl/Osr2/Fgfr1	9
GO:0006112	energy reserve metabolic process	7/503	78/15625	0.0126942	0.0624099	0.0453392	Igf2/Igf1/Grb10/Il6st/Tcf7l2/Acadm/Gnas	7
GO:1901992	positive regulation of mitotic cell cycle phase transition	7/503	78/15625	0.0126942	0.0624099	0.0453392	Pbx1/Cdk4/Ccnd3/Apex1/Adamts1/Kmt2e/Ccnd1	7
GO:1903034	regulation of response to wounding	11/503	157/15625	0.0127581	0.0625879	0.0454685	Wnt4/Epha4/Mdk/Apoe/Lrp1/Anxa2/Abat/Igf1r/Ptn/Adtrp/Hbegf	11
GO:2000241	regulation of reproductive process	11/503	157/15625	0.0127581	0.0625879	0.0454685	Wnt4/Sulf1/Bmp4/Msx1/Lhfpl2/Hoxc4/Igf1/Serpinf1/Sirt2/Igf1r/Sfrp1	11
GO:0031532	actin cytoskeleton reorganization	8/503	97/15625	0.012931	0.0633677	0.046035	Nrp1/Mdk/Gsn/Parvb/Auts2/Gdpd2/Ezr/Flna	8
GO:0007157	heterophilic cell-cell adhesion via plasma membrane cell adhesion molecules	5/503	44/15625	0.013091	0.0638748	0.0464034	Tenm4/Lgals1/Ptprd/Alcam/Lgals7	5
GO:0031111	negative regulation of microtubule polymerization or depolymerization	5/503	44/15625	0.013091	0.0638748	0.0464034	Mid1ip1/Snca/Clip3/Stmn1/Map1b	5
GO:0050873	brown fat cell differentiation	5/503	44/15625	0.013091	0.0638748	0.0464034	Plac8/Selenbp1/Rarres2/Rgs2/Prdm16	5
GO:0051489	regulation of filopodium assembly	5/503	44/15625	0.013091	0.0638748	0.0464034	Nrp1/Fscn1/Dbn1/Tgfb3/Palm	5
GO:0031069	hair follicle morphogenesis	4/503	29/15625	0.0133137	0.0646136	0.0469401	Igfbp5/Fgfr2/Tgfb2/Smo	4
GO:0042026	protein refolding	4/503	29/15625	0.0133137	0.0646136	0.0469401	Hsp90aa1/Hspa1a/Hspa8/Ppic	4
GO:0051491	positive regulation of filopodium assembly	4/503	29/15625	0.0133137	0.0646136	0.0469401	Nrp1/Fscn1/Tgfb3/Palm	4
GO:1902003	regulation of amyloid-beta formation	4/503	29/15625	0.0133137	0.0646136	0.0469401	Epha4/Sorl1/Igf1/Apoe	4
GO:1902751	positive regulation of cell cycle G2/M phase transition	4/503	29/15625	0.0133137	0.0646136	0.0469401	Pbx1/Npm1/Cdk4/Ccnd1	4
GO:0019229	regulation of vasoconstriction	6/503	61/15625	0.0134432	0.0650293	0.0472421	Arhgap42/Smad6/Dock4/Mmp2/Dusp5/Atp2b1	6
GO:0046824	positive regulation of nucleocytoplasmic transport	6/503	61/15625	0.0134432	0.0650293	0.0472421	Pik3r1/Hdac3/Tcf7l2/Flna/Smo/Camk1	6
GO:0034754	cellular hormone metabolic process	7/503	79/15625	0.0135548	0.0650293	0.0472421	Wnt4/Comt/Aldh1a3/Rbp1/Egr1/Ece1/Dab2	7
GO:0051149	positive regulation of muscle cell differentiation	7/503	79/15625	0.0135548	0.0650293	0.0472421	Tmsb4x/Bmp4/Igf1/Mmp14/Slc25a4/Thra/Camk1	7
GO:0030852	regulation of granulocyte differentiation	3/503	16/15625	0.0135861	0.0650293	0.0472421	Lef1/Rbp1/Prdm16	3
GO:0042053	regulation of dopamine metabolic process	3/503	16/15625	0.0135861	0.0650293	0.0472421	Comt/Snca/Abat	3
GO:0045793	positive regulation of cell size	3/503	16/15625	0.0135861	0.0650293	0.0472421	Hsp90aa1/Cdk4/Ogt	3
GO:0070200	establishment of protein localization to telomere	3/503	16/15625	0.0135861	0.0650293	0.0472421	Cct4/Cct5/Cct8	3
GO:0071801	regulation of podosome assembly	3/503	16/15625	0.0135861	0.0650293	0.0472421	Gsn/Fscn1/Palld	3
GO:0072234	metanephric nephron tubule development	3/503	16/15625	0.0135861	0.0650293	0.0472421	Pax8/Lgr4/Hes1	3
GO:0097284	hepatocyte apoptotic process	3/503	16/15625	0.0135861	0.0650293	0.0472421	Gsn/Igf1r/Krt18	3
GO:0098974	postsynaptic actin cytoskeleton organization	3/503	16/15625	0.0135861	0.0650293	0.0472421	Myh10/Dbn1/Wasf2	3
GO:0099188	postsynaptic cytoskeleton organization	3/503	16/15625	0.0135861	0.0650293	0.0472421	Myh10/Dbn1/Wasf2	3
GO:0048145	regulation of fibroblast proliferation	8/503	98/15625	0.0136977	0.0654255	0.0475299	Pdgfc/Jun/Igf1/Anxa2/Cdk4/Sfrp1/Zmiz1/Kmt2c	8
GO:0110020	regulation of actomyosin structure organization	8/503	98/15625	0.0136977	0.0654255	0.0475299	Wnt4/Nrp1/Pik3r1/Rhoc/Dlc1/Stmn1/Tgfb3/Wasf2	8
GO:0031667	response to nutrient levels	18/503	315/15625	0.0137239	0.0654812	0.0475704	Wnt4/Comt/Sorl1/Jun/Sesn3/Sirt2/Apoe/Gabarap/Rnase4/Fstl1/Pck2/Rbp1/Glul/Igf1r/Tcf7l2/Pim1/Acadm/Cib2	18
GO:0042113	B cell activation	13/503	202/15625	0.0139185	0.0663398	0.0481942	Id2/Zfp36l1/Dnajb9/Lef1/Itm2a/Pik3r1/Mmp14/Lgals1/Igbp1/Foxp1/Sfrp1/Hmgb3/Bad	13
GO:1901137	carbohydrate derivative biosynthetic process	25/503	485/15625	0.014282	0.0680008	0.0494008	Nme4/Aprt/Itm2a/Igf1/Snca/Tkt/Atp5pb/Ext1/Pdha1/Impdh2/Adk/Hs6st2/Dad1/Ccnd3/Pigx/Sdf2/Tcf7l2/Paics/Tmem59/Ogt/St6galnac3/Gxylt2/Ramp1/St6gal1/Hbegf	25
GO:0050920	regulation of chemotaxis	12/503	181/15625	0.0143212	0.0681026	0.0494748	Nrp1/Mdk/Sema3c/Kdr/Plxna4/Slit2/Dusp1/Rarres2/Ptn/Nbl1/Fgfr1/St6gal1	12
GO:0010596	negative regulation of endothelial cell migration	5/503	45/15625	0.0143485	0.0681026	0.0494748	Nr2f2/Serpinf1/Apoe/Slit2/Svbp	5
GO:0014888	striated muscle adaptation	5/503	45/15625	0.0143485	0.0681026	0.0494748	Igfbp5/Gsn/Lmna/Gata6/Tnnt1	5
GO:0001707	mesoderm formation	6/503	62/15625	0.0144915	0.0687097	0.0499158	Bmp4/Lef1/Epb41l5/Gpi1/Fgfr1/Wls	6
GO:0009303	rRNA transcription	4/503	30/15625	0.0149804	0.0705839	0.0512774	Npm1/Macroh2a2/Nop53/Macroh2a1	4
GO:0010614	negative regulation of cardiac muscle hypertrophy	4/503	30/15625	0.0149804	0.0705839	0.0512774	Foxp1/Lmna/Glrx3/Rgs2	4
GO:0032232	negative regulation of actin filament bundle assembly	4/503	30/15625	0.0149804	0.0705839	0.0512774	Dbn1/Dlc1/Stmn1/Wasf2	4
GO:0060317	cardiac epithelial to mesenchymal transition	4/503	30/15625	0.0149804	0.0705839	0.0512774	Msx1/Tgfb2/Pdcd4/Heyl	4
GO:0071398	cellular response to fatty acid	4/503	30/15625	0.0149804	0.0705839	0.0512774	Id3/Cdk4/Foxp1/Gnas	4
GO:0071634	regulation of transforming growth factor beta production	4/503	30/15625	0.0149804	0.0705839	0.0512774	Ltbp1/Tgfb2/Atp6ap2/Gata6	4
GO:0071383	cellular response to steroid hormone stimulus	10/503	140/15625	0.0151413	0.0712194	0.0517391	Bmp4/Zfp36l1/Nr0b1/Igf1/Dnaja1/Hmga2/Pck2/Sfrp1/Dab2/Heyl	10
GO:0006109	regulation of carbohydrate metabolic process	11/503	161/15625	0.0151624	0.0712194	0.0517391	Igfbp4/Igf2/C1qtnf12/Igf1/Snca/Grb10/Tcf7l2/Ogt/Zbtb20/Acadm/Bad	11
GO:0042594	response to starvation	11/503	161/15625	0.0151624	0.0712194	0.0517391	Wnt4/Comt/Jun/Sesn3/Gabarap/Rnase4/Fstl1/Pck2/Glul/Tcf7l2/Acadm	11
GO:2001233	regulation of apoptotic signaling pathway	21/503	390/15625	0.015232	0.0714718	0.0519224	Wnt4/Nrp1/Gsn/Pmp22/Bmp4/Msx1/Igf1/Tgfb2/Unc5b/Ubb/Acaa2/Dnaja1/Igbp1/Lmna/Sfrp1/Siva1/Phip/Dab2/Fgfr1/Bad/Fis1	21
GO:0048144	fibroblast proliferation	8/503	100/15625	0.0153299	0.0718138	0.0521708	Pdgfc/Jun/Igf1/Anxa2/Cdk4/Sfrp1/Zmiz1/Kmt2c	8
GO:0007005	mitochondrion organization	23/503	439/15625	0.0153935	0.0718138	0.0521708	Jun/Prdx3/Oxa1l/Kdr/Igf1/Snca/Vdac1/Slc25a4/Dusp18/Acaa2/Gabarap/Uqcrc2/Hsp90aa1/Hsd17b10/Cox7a2l/Lmna/Ogt/Siva1/Map3k1/Fundc2/Ndufa6/Bad/Fis1	23
GO:0044728	DNA methylation or demethylation	7/503	81/15625	0.0154	0.0718138	0.0521708	H19/Kcnq1ot1/Meg3/Apex1/Dnmt3a/Gnas/Kmt2e	7
GO:0048524	positive regulation of viral process	7/503	81/15625	0.0154	0.0718138	0.0521708	Lef1/Jun/Apoe/Anxa2/Lgals1/Hspa8/Igf2r	7
GO:0070167	regulation of biomineral tissue development	7/503	81/15625	0.0154	0.0718138	0.0521708	Wnt4/Bmp4/Ptn/Atp2b1/Osr2/Fbn2/Ltbp3	7
GO:0110149	regulation of biomineralization	7/503	81/15625	0.0154	0.0718138	0.0521708	Wnt4/Bmp4/Ptn/Atp2b1/Osr2/Fbn2/Ltbp3	7
GO:0046034	ATP metabolic process	14/503	227/15625	0.0154221	0.071843	0.052192	Ndufs2/Igf1/Snca/Atp5pb/Cox4i1/Hspa8/Cox7a2l/Gpi1/Gapdh/Ogt/Zbtb20/ND4/ND2/Bad	14
GO:0009991	response to extracellular stimulus	19/503	343/15625	0.0155879	0.0724266	0.052616	Wnt4/Comt/Sorl1/Jun/Sesn3/Sirt2/Apoe/Gabarap/Rnase4/Fstl1/Pck2/Rbp1/Glul/Igf1r/Tcf7l2/Pim1/Fos/Acadm/Cib2	19
GO:0032233	positive regulation of actin filament bundle assembly	6/503	63/15625	0.0155954	0.0724266	0.052616	Wnt4/Nrp1/Id1/Rhoc/Tgfb3/Flna	6
GO:0061035	regulation of cartilage development	6/503	63/15625	0.0155954	0.0724266	0.052616	Mdk/Bmp4/Maf/Tgfb2/Anxa2/Ltbp3	6
GO:0045620	negative regulation of lymphocyte differentiation	5/503	46/15625	0.0156846	0.0726916	0.0528085	Id2/Mdk/Bmp4/Sfrp1/Hmgb3	5
GO:0150076	neuroinflammatory response	5/503	46/15625	0.0156846	0.0726916	0.0528085	Jun/Igf1/Snca/Lrp1/Smo	5
GO:0009755	hormone-mediated signaling pathway	10/503	141/15625	0.0158461	0.0732382	0.0532056	Bmp4/Nr0b1/Igf1/Ghr/Dnaja1/Hmga2/Sfrp1/Thra/Dab2/Heyl	10
GO:0051249	regulation of lymphocyte activation	19/503	344/15625	0.0160244	0.0732382	0.0532056	Igf2/Id2/Mdk/Gsn/Bmp4/Zfp36l1/Efnb1/Igf1/Mmp14/Lgals1/Il6st/Hsp90aa1/Adk/Sox11/Sfrp1/Zmiz1/Hmgb3/Bad/Hes1	19
GO:0003198	epithelial to mesenchymal transition involved in endocardial cushion formation	3/503	17/15625	0.0161098	0.0732382	0.0532056	Msx1/Tgfb2/Heyl	3
GO:0003323	type B pancreatic cell development	3/503	17/15625	0.0161098	0.0732382	0.0532056	Bmp4/Smo/Bad	3
GO:0006700	C21-steroid hormone biosynthetic process	3/503	17/15625	0.0161098	0.0732382	0.0532056	Wnt4/Egr1/Dab2	3
GO:0010002	cardioblast differentiation	3/503	17/15625	0.0161098	0.0732382	0.0532056	Tgfb2/Gata6/Tbx2	3
GO:0010566	regulation of ketone biosynthetic process	3/503	17/15625	0.0161098	0.0732382	0.0532056	Wnt4/Egr1/Dab2	3
GO:0016486	peptide hormone processing	3/503	17/15625	0.0161098	0.0732382	0.0532056	Cpe/Atp6ap2/Ece1	3
GO:0030952	establishment or maintenance of cytoskeleton polarity	3/503	17/15625	0.0161098	0.0732382	0.0532056	Rhoc/Lmna/Rnd3	3
GO:0034349	glial cell apoptotic process	3/503	17/15625	0.0161098	0.0732382	0.0532056	Pmp22/Igf1/Akap12	3
GO:0042069	regulation of catecholamine metabolic process	3/503	17/15625	0.0161098	0.0732382	0.0532056	Comt/Snca/Abat	3
GO:0045836	positive regulation of meiotic nuclear division	3/503	17/15625	0.0161098	0.0732382	0.0532056	Wnt4/Msx1/Sirt2	3
GO:0051156	glucose 6-phosphate metabolic process	3/503	17/15625	0.0161098	0.0732382	0.0532056	G6pc2/Tkt/Gpi1	3
GO:0051895	negative regulation of focal adhesion assembly	3/503	17/15625	0.0161098	0.0732382	0.0532056	Mmp14/Lrp1/Dlc1	3
GO:0060253	negative regulation of glial cell proliferation	3/503	17/15625	0.0161098	0.0732382	0.0532056	Sox11/Ptn/Hes1	3
GO:0060413	atrial septum morphogenesis	3/503	17/15625	0.0161098	0.0732382	0.0532056	Tgfb2/Sox4/Smo	3
GO:0150118	negative regulation of cell-substrate junction organization	3/503	17/15625	0.0161098	0.0732382	0.0532056	Mmp14/Lrp1/Dlc1	3
GO:1902992	negative regulation of amyloid precursor protein catabolic process	3/503	17/15625	0.0161098	0.0732382	0.0532056	Sorl1/Igf1/Apoe	3
GO:1903909	regulation of receptor clustering	3/503	17/15625	0.0161098	0.0732382	0.0532056	Gsn/Sorbs2/Ptn	3
GO:0030038	contractile actin filament bundle assembly	8/503	101/15625	0.0161967	0.0734123	0.0533321	Wnt4/Nrp1/Pik3r1/Rhoc/Dlc1/Stmn1/Tgfb3/Wasf2	8
GO:0043149	stress fiber assembly	8/503	101/15625	0.0161967	0.0734123	0.0533321	Wnt4/Nrp1/Pik3r1/Rhoc/Dlc1/Stmn1/Tgfb3/Wasf2	8
GO:0045446	endothelial cell differentiation	8/503	101/15625	0.0161967	0.0734123	0.0533321	Id1/Bmp4/Kdr/Nr2f2/Anxa2/Btg1/Cnmd/Ezr	8
GO:0006940	regulation of smooth muscle contraction	6/503	64/15625	0.0167561	0.0754201	0.0547907	Cald1/Arhgap42/Dock4/Abat/Rgs2/Atp2b1	6
GO:0007405	neuroblast proliferation	6/503	64/15625	0.0167561	0.0754201	0.0547907	Fgfr2/Lef1/Ptn/Id4/Fgfr1/Smo	6
GO:0010714	positive regulation of collagen metabolic process	4/503	31/15625	0.016773	0.0754201	0.0547907	Wnt4/Ltbp1/Bmp4/Tgfb3	4
GO:0040036	regulation of fibroblast growth factor receptor signaling pathway	4/503	31/15625	0.016773	0.0754201	0.0547907	Wnt4/Sulf1/Spry1/Tcf7l2	4
GO:0051085	chaperone cofactor-dependent protein refolding	4/503	31/15625	0.016773	0.0754201	0.0547907	Dnajb1/Hspa1a/Hspa8/Dnajb4	4
GO:0051150	regulation of smooth muscle cell differentiation	4/503	31/15625	0.016773	0.0754201	0.0547907	Tmsb4x/Bmp4/Fgfr2/Pdcd4	4
GO:0060977	coronary vasculature morphogenesis	4/503	31/15625	0.016773	0.0754201	0.0547907	Nrp1/Fgfr2/Smad6/Fgfr1	4
GO:1905476	negative regulation of protein localization to membrane	4/503	31/15625	0.016773	0.0754201	0.0547907	Lztfl1/Tmem59/Ogt/Dab2	4
GO:0060326	cell chemotaxis	14/503	230/15625	0.0170967	0.0765156	0.0555866	Nrp1/Mdk/Lef1/Enpp2/Kdr/Dock4/Slit2/Dusp1/Rarres2/Ptn/Nbl1/Fgfr1/Cxcl1/Hbegf	14
GO:0003197	endocardial cushion development	5/503	47/15625	0.0171011	0.0765156	0.0555866	Bmp4/Msx1/Tgfb2/Tbx2/Heyl	5
GO:0008038	neuron recognition	5/503	47/15625	0.0171011	0.0765156	0.0555866	Ncam1/Epha4/Nrp1/Ndn/Casp6	5
GO:0048662	negative regulation of smooth muscle cell proliferation	5/503	47/15625	0.0171011	0.0765156	0.0555866	Igfbp5/Comt/Pik3r1/Pdcd4/Tgfb3	5
GO:1902808	positive regulation of cell cycle G1/S phase transition	5/503	47/15625	0.0171011	0.0765156	0.0555866	Ccnd3/Apex1/Adamts1/Kmt2e/Ccnd1	5
GO:0050792	regulation of viral process	11/503	164/15625	0.0171783	0.076785	0.0557823	Gsn/Lef1/Jun/Apoe/Anxa2/Lgals1/Ifitm2/Hspa8/Igf2r/Ifitm1/Resf1	11
GO:0014032	neural crest cell development	7/503	83/15625	0.017417	0.0777755	0.0565019	Nrp1/Bmp4/Sema3c/Efnb1/Sox11/Smo/Hes1	7
GO:0007264	small GTPase mediated signal transduction	24/503	469/15625	0.017482	0.0779885	0.0566566	Nrp1/Rgl1/Cdc42ep3/Jun/Spry1/Igf1/Tgfb2/Arhgap42/Apoe/Rhoc/Dock4/Slit2/Dlc1/Rnd3/Ywhaq/Auts2/Ogt/Abca1/Stmn1/Timp2/Rras2/Rab34/Rhou/Wasf2	24
GO:0120032	regulation of plasma membrane bounded cell projection assembly	11/503	165/15625	0.0178927	0.0797322	0.0579234	Podxl/Nrp1/Fscn1/Cdc42ep3/Dbn1/Slit2/Hsp90aa1/Auts2/Tgfb3/Palm/Wasf2	11
GO:0061387	regulation of extent of cell growth	9/503	123/15625	0.0179081	0.0797322	0.0579234	Nrp1/Sema3c/Plxna4/Apoe/Lrp1/Dbn1/Slit2/Dpysl2/Map1b	9
GO:0044089	positive regulation of cellular component biogenesis	25/503	495/15625	0.0179385	0.0797894	0.0579649	Wnt4/Nrp1/Gsn/Fscn1/Id1/Cdc42ep3/Enpp2/Kdr/Trabd2b/Flrt3/Rhoc/Palld/Hsp90aa1/Epb41l5/Auts2/Resf1/Map3k1/Abca1/Ptprd/Lrrn1/Tgfb3/Palm/Flna/Wasf2/Map1b	25
GO:0007338	single fertilization	8/503	103/15625	0.0180358	0.0801434	0.0582221	Cct4/Lhfpl2/H3f3a/Cct5/Cct8/Cecr2/Kmt2c/Kdm5b	8
GO:0030522	intracellular receptor signaling pathway	12/503	187/15625	0.0180771	0.080248	0.058298	Nr0b1/Igf1/Aldh1a3/Dnaja1/Hmga2/Sec14l1/Nop53/Sfrp1/Pim1/Thra/Dab2/Heyl	12
GO:0018108	peptidyl-tyrosine phosphorylation	16/503	278/15625	0.0183006	0.0810813	0.0589035	Igf2/Pdgfc/Epha4/Nrp1/Fgfr2/Enpp2/Kdr/Igf1/Ghr/Il6st/Igf1r/Sfrp1/Clk1/Fgfr1/Hbegf/Hes1	16
GO:0043270	positive regulation of ion transport	16/503	278/15625	0.0183006	0.0810813	0.0589035	Bmp4/Snca/Tcaf1/Apoe/Slc25a4/Anxa2/Hbp1/Atp8a1/Abat/Fxyd1/Gnas/Atp2b1/Kcne1l/Flna/Dpysl2/Cxcl1	16
GO:0007611	learning or memory	15/503	255/15625	0.0183785	0.0812675	0.0590387	Ncam1/Igf2/Meis2/Mdk/Comt/Jun/Igf1/Vdac1/Serpinf1/Apoe/Atp8a1/Ptn/Ap1s2/Thra/Egr1	15
GO:0072593	reactive oxygen species metabolic process	15/503	255/15625	0.0183785	0.0812675	0.0590387	Ddah2/Prdx3/Igf1/Eef1a1/Snca/Vdac1/Sirt2/Gadd45a/Hsp90aa1/Hbp1/Ogt/ND2/Hba-a1/Hbb-y/Cxcl1	15
GO:0001938	positive regulation of endothelial cell proliferation	7/503	84/15625	0.0184924	0.0816912	0.0593465	Igf2/Mdk/Bmp4/Jun/Kdr/Igf1/Fgfr1	7
GO:0010712	regulation of collagen metabolic process	5/503	48/15625	0.0185999	0.0819266	0.0595175	Wnt4/Ltbp1/Cygb/Bmp4/Tgfb3	5
GO:0010761	fibroblast migration	5/503	48/15625	0.0185999	0.0819266	0.0595175	Cygb/Pmp22/Akap12/Fgfr1/Arid5b	5
GO:0032330	regulation of chondrocyte differentiation	5/503	48/15625	0.0185999	0.0819266	0.0595175	Mdk/Bmp4/Maf/Anxa2/Ltbp3	5
GO:0019693	ribose phosphate metabolic process	17/503	302/15625	0.0186221	0.0819401	0.0595273	Nme4/Aprt/Igf1/Pde1a/Snca/Acot1/Tkt/Atp5pb/Acaa2/Pdha1/Impdh2/Gpi1/Paics/Gapdh/Ogt/Zbtb20/Bad	17
GO:0033598	mammary gland epithelial cell proliferation	4/503	32/15625	0.0186941	0.0819401	0.0595273	Id2/Zfas1/Kdm5b/Ccnd1	4
GO:0048679	regulation of axon regeneration	4/503	32/15625	0.0186941	0.0819401	0.0595273	Epha4/Lrp1/Igf1r/Ptn	4
GO:0099173	postsynapse organization	12/503	188/15625	0.0187687	0.0819401	0.0595273	Epha4/Nrp1/Sorbs2/Apoe/Myh10/Dbn1/Hspa8/Igf1r/Ptn/Ptprd/Ndrg1/Wasf2	12
GO:0032200	telomere organization	9/503	124/15625	0.0187806	0.0819401	0.0595273	Cct4/H3f3a/Hnrnpc/Cct5/Hsp90aa1/Hspa1a/Lmna/Cct8/Apex1	9
GO:0062013	positive regulation of small molecule metabolic process	9/503	124/15625	0.0187806	0.0819401	0.0595273	Igf2/Wnt4/Comt/Mid1ip1/Igf1/Snca/Tcf7l2/Zbtb20/Dab2	9
GO:0006066	alcohol metabolic process	16/503	279/15625	0.0188606	0.0819401	0.0595273	Wnt4/Pmp22/Sorl1/Isyna1/Npc2/Snca/Apoe/Lrp1/Idh3b/Ip6k2/Pck2/Rbp1/Abca1/Abhd4/Dab2/Fgfr1	16
GO:0033630	positive regulation of cell adhesion mediated by integrin	3/503	18/15625	0.0188784	0.0819401	0.0595273	Podxl/Tgfb2/Ift74	3
GO:0042790	nucleolar large rRNA transcription by RNA polymerase I	3/503	18/15625	0.0188784	0.0819401	0.0595273	Macroh2a2/Nop53/Macroh2a1	3
GO:0051481	negative regulation of cytosolic calcium ion concentration	3/503	18/15625	0.0188784	0.0819401	0.0595273	Lrp1/Il6st/Atp2b1	3
GO:0060572	morphogenesis of an epithelial bud	3/503	18/15625	0.0188784	0.0819401	0.0595273	Sulf1/Bmp4/Fgfr2	3
GO:0072243	metanephric nephron epithelium development	3/503	18/15625	0.0188784	0.0819401	0.0595273	Pax8/Lgr4/Hes1	3
GO:0140448	signaling receptor ligand precursor processing	3/503	18/15625	0.0188784	0.0819401	0.0595273	Cpe/Atp6ap2/Ece1	3
GO:1904424	regulation of GTP binding	3/503	18/15625	0.0188784	0.0819401	0.0595273	Epha4/Tgfb2/Stmn1	3
GO:0006937	regulation of muscle contraction	10/503	145/15625	0.0189106	0.0819401	0.0595273	Cald1/Arhgap42/Dbn1/Dock4/Abat/Fxyd1/Rgs2/Atp2b1/Tnnt1/Flna	10
GO:0035296	regulation of tube diameter	10/503	145/15625	0.0189106	0.0819401	0.0595273	Kdr/Arhgap42/Smad6/Apoe/Dock4/Mmp2/Rgs2/Dusp5/Atp2b1/Ece1	10
GO:0097746	regulation of blood vessel diameter	10/503	145/15625	0.0189106	0.0819401	0.0595273	Kdr/Arhgap42/Smad6/Apoe/Dock4/Mmp2/Rgs2/Dusp5/Atp2b1/Ece1	10
GO:0001892	embryonic placenta development	8/503	104/15625	0.0190094	0.0821322	0.0596669	Cdkn1c/Igf2/Fgfr2/Zfp36l1/Lef1/Nr2f2/Bptf/Hes1	8
GO:0042476	odontogenesis	8/503	104/15625	0.0190094	0.0821322	0.0596669	Id3/Bmp4/Fgfr2/Msx1/Lef1/Tcf7l2/Osr2/Smo	8
GO:2000177	regulation of neural precursor cell proliferation	8/503	104/15625	0.0190094	0.0821322	0.0596669	Id2/Mdk/Igf1/Nap1l1/Sirt2/Ptn/Flna/Smo	8
GO:0014068	positive regulation of phosphatidylinositol 3-kinase signaling	6/503	66/15625	0.0192532	0.0831064	0.0603746	Pdgfc/Kdr/Igf1/Tgfb2/Unc5b/Igf1r	6
GO:0060491	regulation of cell projection assembly	11/503	167/15625	0.0193877	0.0836072	0.0607384	Podxl/Nrp1/Fscn1/Cdc42ep3/Dbn1/Slit2/Hsp90aa1/Auts2/Tgfb3/Palm/Wasf2	11
GO:0006163	purine nucleotide metabolic process	17/503	304/15625	0.0197199	0.0848051	0.0616087	Nme4/Aprt/Igf1/Pde1a/Snca/Acot1/Atp5pb/Acaa2/Pdha1/Impdh2/Adk/Gpi1/Paics/Gapdh/Ogt/Zbtb20/Bad	17
GO:0009266	response to temperature stimulus	10/503	146/15625	0.0197404	0.0848051	0.0616087	Plac8/Pmp22/Igf1/Tgfb1i1/Dnaja1/Hsp90aa1/Hspa1a/Hspa8/Thra/Acadm	10
GO:0035150	regulation of tube size	10/503	146/15625	0.0197404	0.0848051	0.0616087	Kdr/Arhgap42/Smad6/Apoe/Dock4/Mmp2/Rgs2/Dusp5/Atp2b1/Ece1	10
GO:2001236	regulation of extrinsic apoptotic signaling pathway	10/503	146/15625	0.0197404	0.0848051	0.0616087	Nrp1/Bmp4/Igf1/Tgfb2/Unc5b/Lmna/Sfrp1/Phip/Dab2/Fgfr1	10
GO:0032872	regulation of stress-activated MAPK cascade	13/503	212/15625	0.0199752	0.0853581	0.0620104	Epha4/Tgfb2/Dnaja1/Gadd45a/Hdac3/Dusp1/Igbp1/Igf1r/Sfrp1/Map3k1/Fzd4/Dab2/Ezr	13
GO:0046677	response to antibiotic	13/503	212/15625	0.0199752	0.0853581	0.0620104	Id3/Id1/Prdx3/Igf1/Dusp18/Abat/Igf1r/Foxp1/Zfp277/Apex1/Mmp2/Casp6/Egr1	13
GO:0018212	peptidyl-tyrosine modification	16/503	281/15625	0.0200199	0.0853581	0.0620104	Igf2/Pdgfc/Epha4/Nrp1/Fgfr2/Enpp2/Kdr/Igf1/Ghr/Il6st/Igf1r/Sfrp1/Clk1/Fgfr1/Hbegf/Hes1	16
GO:0007565	female pregnancy	8/503	105/15625	0.0200199	0.0853581	0.0620104	Igfbp5/Wnt4/Comt/Prdx3/Nr2f2/Maged2/Mmp2/Ptn	8
GO:0043401	steroid hormone mediated signaling pathway	8/503	105/15625	0.0200199	0.0853581	0.0620104	Bmp4/Nr0b1/Igf1/Dnaja1/Hmga2/Sfrp1/Dab2/Heyl	8
GO:1900006	positive regulation of dendrite development	8/503	105/15625	0.0200199	0.0853581	0.0620104	Epha4/Apoe/Dbn1/Ptn/Ptprd/Palm/Camk1/Cux1	8
GO:1901890	positive regulation of cell junction assembly	8/503	105/15625	0.0200199	0.0853581	0.0620104	Wnt4/Nrp1/Enpp2/Kdr/Flrt3/Epb41l5/Ptprd/Lrrn1	8
GO:2000181	negative regulation of blood vessel morphogenesis	8/503	105/15625	0.0200199	0.0853581	0.0620104	Wnt4/Sulf1/Tcf4/Tgfb2/Serpinf1/Adamts1/Ptn/Cnmd	8
GO:0009948	anterior/posterior axis specification	5/503	49/15625	0.0201827	0.0856857	0.0622484	Gpc3/Bmp4/Epb41l5/Tbx3/Wls	5
GO:0017145	stem cell division	5/503	49/15625	0.0201827	0.0856857	0.0622484	Fgfr2/Lef1/Hoxc4/Tgfb2/Fgfr1	5
GO:0043618	regulation of transcription from RNA polymerase II promoter in response to stress	5/503	49/15625	0.0201827	0.0856857	0.0622484	Jun/Dnajb1/Ppp1r15a/Sirt2/Egr1	5
GO:0070231	T cell apoptotic process	5/503	49/15625	0.0201827	0.0856857	0.0622484	Bmp4/Tgfb2/Tsc22d3/Kdelr1/Siva1	5
GO:0051403	stress-activated MAPK cascade	14/503	235/15625	0.0201914	0.0856857	0.0622484	Epha4/Zfp36l1/Tgfb2/Dnaja1/Gadd45a/Hdac3/Dusp1/Igbp1/Igf1r/Sfrp1/Map3k1/Fzd4/Dab2/Ezr	14
GO:0006305	DNA alkylation	6/503	67/15625	0.0205921	0.0871598	0.0633193	H19/Kcnq1ot1/Meg3/Dnmt3a/Gnas/Kmt2e	6
GO:0006306	DNA methylation	6/503	67/15625	0.0205921	0.0871598	0.0633193	H19/Kcnq1ot1/Meg3/Dnmt3a/Gnas/Kmt2e	6
GO:0006457	protein folding	10/503	147/15625	0.0205965	0.0871598	0.0633193	Cct4/Dnajb1/Cct5/Dnaja1/Hsp90aa1/Hspa1a/Hspa8/Dnajb4/Cct8/Ppic	10
GO:0009150	purine ribonucleotide metabolic process	16/503	282/15625	0.0206195	0.0871757	0.0633309	Nme4/Aprt/Igf1/Pde1a/Snca/Acot1/Atp5pb/Acaa2/Pdha1/Impdh2/Gpi1/Paics/Gapdh/Ogt/Zbtb20/Bad	16
GO:0052372	modulation by symbiont of entry into host	4/503	33/15625	0.0207462	0.0876293	0.0636604	Gsn/Lgals1/Ifitm2/Ifitm1	4
GO:2001237	negative regulation of extrinsic apoptotic signaling pathway	7/503	86/15625	0.0207812	0.0876955	0.0637085	Nrp1/Bmp4/Igf1/Unc5b/Lmna/Phip/Dab2	7
GO:0010035	response to inorganic substance	21/503	403/15625	0.0210945	0.0889348	0.0646088	Ncam1/Id2/Gsn/Selenow/Selenop/Jun/Prdx3/Kdr/Snca/Fosb/Abat/Cdk4/Foxp1/Zfp277/Apex1/Mmp2/Casp6/Gapdh/Fos/Ptch1/Selenom	21
GO:0070302	regulation of stress-activated protein kinase signaling cascade	13/503	214/15625	0.0213931	0.0901098	0.0654624	Epha4/Tgfb2/Dnaja1/Gadd45a/Hdac3/Dusp1/Igbp1/Igf1r/Sfrp1/Map3k1/Fzd4/Dab2/Ezr	13
GO:1903037	regulation of leukocyte cell-cell adhesion	14/503	237/15625	0.0215411	0.0906489	0.0658541	Igf2/Mdk/Bmp4/Nfat5/Efnb1/Igf1/Lgals1/Il6st/Hsp90aa1/Adk/Zmiz1/Adtrp/Bad/Hes1	14
GO:0006694	steroid biosynthetic process	9/503	127/15625	0.0215833	0.0907419	0.0659217	Igf2/Wnt4/Pbx1/Nr0b1/Igf1/Apoe/Igf1r/Egr1/Dab2	9
GO:1901888	regulation of cell junction assembly	12/503	192/15625	0.0217348	0.0910313	0.0661319	Wnt4/Nrp1/Enpp2/Kdr/Mmp14/Snca/Flrt3/Lrp1/Dlc1/Epb41l5/Ptprd/Lrrn1	12
GO:0006360	transcription by RNA polymerase I	5/503	50/15625	0.0218511	0.0910313	0.0661319	Ppp1r15a/Macroh2a2/Nop53/Macroh2a1/Flna	5
GO:0003215	cardiac right ventricle morphogenesis	3/503	19/15625	0.0218934	0.0910313	0.0661319	Sema3c/Tgfb2/Sox4	3
GO:0009127	purine nucleoside monophosphate biosynthetic process	3/503	19/15625	0.0218934	0.0910313	0.0661319	Aprt/Impdh2/Paics	3
GO:0009168	purine ribonucleoside monophosphate biosynthetic process	3/503	19/15625	0.0218934	0.0910313	0.0661319	Aprt/Impdh2/Paics	3
GO:0010039	response to iron ion	3/503	19/15625	0.0218934	0.0910313	0.0661319	Snca/Abat/Casp6	3
GO:0010560	positive regulation of glycoprotein biosynthetic process	3/503	19/15625	0.0218934	0.0910313	0.0661319	Igf1/Tcf7l2/Ramp1	3
GO:0021535	cell migration in hindbrain	3/503	19/15625	0.0218934	0.0910313	0.0661319	Plxna2/Lef1/Flna	3
GO:0033599	regulation of mammary gland epithelial cell proliferation	3/503	19/15625	0.0218934	0.0910313	0.0661319	Zfas1/Kdm5b/Ccnd1	3
GO:0046597	negative regulation of viral entry into host cell	3/503	19/15625	0.0218934	0.0910313	0.0661319	Gsn/Ifitm2/Ifitm1	3
GO:0050832	defense response to fungus	3/503	19/15625	0.0218934	0.0910313	0.0661319	Rarres2/Gapdh/Cxcl1	3
GO:0090025	regulation of monocyte chemotaxis	3/503	19/15625	0.0218934	0.0910313	0.0661319	Slit2/Dusp1/Nbl1	3
GO:0042733	embryonic digit morphogenesis	6/503	68/15625	0.0219927	0.0913605	0.066371	Bmp4/Msx1/Tbx3/Osr2/Ece1/Tbx2	6
GO:0008217	regulation of blood pressure	10/503	149/15625	0.0223895	0.0928387	0.0674449	Id2/Pik3r1/Nav2/Nr2f2/Arhgap42/Abat/Atp6ap2/Gnas/Atp2b1/Ece1	10
GO:0045619	regulation of lymphocyte differentiation	10/503	149/15625	0.0223895	0.0928387	0.0674449	Id2/Mdk/Bmp4/Zfp36l1/Mmp14/Hsp90aa1/Sfrp1/Zmiz1/Hmgb3/Bad	10
GO:0015850	organic hydroxy compound transport	12/503	193/15625	0.0225277	0.093326	0.0677989	Npc2/Snca/Pltp/Apoe/Lrp1/Anxa2/Abat/Abca1/Kdm5b/Dab2/Ptch1/Selenom	12
GO:0090316	positive regulation of intracellular protein transport	9/503	128/15625	0.0225809	0.093461	0.067897	Sorl1/Pik3r1/Tcaf1/Hdac3/Tcf7l2/Flna/Smo/Fis1/Camk1	9
GO:0001764	neuron migration	11/503	171/15625	0.0226522	0.0936706	0.0680492	Nr2f1/Nrp1/Mdk/Nr2f2/Ndn/Myh10/Hsp90aa1/Auts2/Nipbl/Celsr2/Flna	11
GO:0045786	negative regulation of cell cycle	22/503	431/15625	0.0228171	0.0942217	0.0684496	Cdkn1c/Id2/Pmp22/Bmp4/Fgfr2/Npm1/Zfp36l1/Tgfb2/Nr2f2/Gadd45a/Zwint/Cdk4/Nop53/Sox4/Gata6/Tcf7l2/Zfp207/Btg1/Kmt2e/Macroh2a1/Timp2/Ccnd1	22
GO:0003203	endocardial cushion morphogenesis	4/503	34/15625	0.0229312	0.0942217	0.0684496	Msx1/Tgfb2/Tbx2/Heyl	4
GO:0014003	oligodendrocyte development	4/503	34/15625	0.0229312	0.0942217	0.0684496	Id2/Tenm4/Tcf7l2/Id4	4
GO:0021772	olfactory bulb development	4/503	34/15625	0.0229312	0.0942217	0.0684496	Id2/Ext1/Slit2/Fgfr1	4
GO:0030201	heparan sulfate proteoglycan metabolic process	4/503	34/15625	0.0229312	0.0942217	0.0684496	Sulf1/Ext1/Hs6st2/Tcf7l2	4
GO:0035886	vascular smooth muscle cell differentiation	4/503	34/15625	0.0229312	0.0942217	0.0684496	Smad6/Pdcd4/Gata6/Hes1	4
GO:0048730	epidermis morphogenesis	4/503	34/15625	0.0229312	0.0942217	0.0684496	Igfbp5/Fgfr2/Tgfb2/Smo	4
GO:0019218	regulation of steroid metabolic process	7/503	88/15625	0.02326	0.0954824	0.0693655	Igf2/Wnt4/Igf1/Apoe/Igf1r/Egr1/Dab2	7
GO:0071453	cellular response to oxygen levels	8/503	108/15625	0.0232802	0.0954824	0.0693655	Zfp36l1/Sirt2/Acaa2/Nop53/Gata6/Ogt/Egr1/Bad	8
GO:0060113	inner ear receptor cell differentiation	6/503	69/15625	0.0234562	0.0960303	0.0697635	Bmp4/Cthrc1/Cecr2/Fgfr1/Cux1/Hes1	6
GO:0070227	lymphocyte apoptotic process	6/503	69/15625	0.0234562	0.0960303	0.0697635	Bmp4/Tgfb2/Tsc22d3/Traf3ip2/Kdelr1/Siva1	6
GO:0001954	positive regulation of cell-matrix adhesion	5/503	51/15625	0.0236066	0.0963849	0.0700211	Wnt4/Nrp1/Enpp2/Kdr/Epb41l5	5
GO:0007528	neuromuscular junction development	5/503	51/15625	0.0236066	0.0963849	0.0700211	Pmp22/Fgfr2/Sorbs2/Col4a5/Ptn	5
GO:0051591	response to cAMP	5/503	51/15625	0.0236066	0.0963849	0.0700211	Igfbp5/Zfp36l1/Jun/Pik3r1/Ezr	5
GO:0006897	endocytosis	23/503	458/15625	0.0239164	0.0975617	0.070876	Gpc3/Colec12/Actg1/Gsn/Sorl1/Hspg2/Ghr/Snca/Sirt2/Clta/Apoe/Lrp1/Anxa2/Clip3/Abca1/Dab2/Sh3kbp1/Ramp1/Ezr/Rab34/Rhou/Wasf2/Dpysl2	23
GO:0010466	negative regulation of peptidase activity	11/503	173/15625	0.0244276	0.0994803	0.0722698	Gpc3/Serpinb6b/Lef1/Sorl1/Igf1/Snca/Serpinf1/Igbp1/Gpi1/Gapdh/Timp2	11
GO:0043534	blood vessel endothelial cell migration	8/503	109/15625	0.0244453	0.0994803	0.0722698	Igf2/Nrp1/Kdr/Igf1/Apoe/Slit2/Adtrp/Fgfr1	8
GO:0007626	locomotory behavior	13/503	218/15625	0.0244526	0.0994803	0.0722698	Id2/Meis1/Epha4/Pmp22/Selenop/Nav2/Snca/Aldh1a3/Apoe/Dbn1/Abat/Fzd4/Egr1	13
GO:0022411	cellular component disassembly	18/503	336/15625	0.0245658	0.0997898	0.0724947	Epha4/Gsn/Fscn1/Mid1ip1/Tgfb2/Plekhh2/Vdac1/Mical2/Gabarap/H2aw/Hspa8/Igf1r/Fundc2/Stmn1/Tgfb3/Lamc1/Fis1/Map1b	18
GO:0046849	bone remodeling	7/503	89/15625	0.0245728	0.0997898	0.0724947	Mdk/Dlk1/Lgr4/Cthrc1/Sfrp1/Ptn/Ltbp3	7
GO:0002088	lens development in camera-type eye	6/503	70/15625	0.0249836	0.101186	0.0735088	Cdkn1c/Meis1/Bmp4/Fgfr2/Maf/Sox11	6
GO:0009060	aerobic respiration	6/503	70/15625	0.0249836	0.101186	0.0735088	Oxa1l/Cox4i1/Idh3b/Pdha1/Nop53/ND4	6
GO:0060350	endochondral bone morphogenesis	6/503	70/15625	0.0249836	0.101186	0.0735088	Bmp4/Hspg2/Mmp14/Anxa2/Gnas/Col12a1	6
GO:0031579	membrane raft organization	3/503	20/15625	0.025155	0.101272	0.0735715	Gsn/Pmp22/Anxa2	3
GO:0045986	negative regulation of smooth muscle contraction	3/503	20/15625	0.025155	0.101272	0.0735715	Arhgap42/Dock4/Rgs2	3
GO:0070841	inclusion body assembly	3/503	20/15625	0.025155	0.101272	0.0735715	Pmp22/Sorl1/Dnajb1	3
GO:0071800	podosome assembly	3/503	20/15625	0.025155	0.101272	0.0735715	Gsn/Fscn1/Palld	3
GO:2000726	negative regulation of cardiac muscle cell differentiation	3/503	20/15625	0.025155	0.101272	0.0735715	Hdac3/Foxp1/Rgs2	3
GO:0140014	mitotic nuclear division	14/503	242/15625	0.0252113	0.101272	0.0735715	Cdkn1c/Igf2/Bmp4/Fgfr2/Igf1/Zwint/Hspa1a/Igf1r/Zfp207/Nipbl/Macroh2a1/Phip/Flna/Klhdc8b	14
GO:0000578	embryonic axis specification	4/503	35/15625	0.0252509	0.101272	0.0735715	Smad6/Epb41l5/Tbx3/Ptch1	4
GO:0034205	amyloid-beta formation	4/503	35/15625	0.0252509	0.101272	0.0735715	Epha4/Sorl1/Igf1/Apoe	4
GO:0045880	positive regulation of smoothened signaling pathway	4/503	35/15625	0.0252509	0.101272	0.0735715	Gpc3/Sfrp1/Rab34/Smo	4
GO:0060441	epithelial tube branching involved in lung morphogenesis	4/503	35/15625	0.0252509	0.101272	0.0735715	Bmp4/Fgfr2/Spry1/Hmga2	4
GO:1902991	regulation of amyloid precursor protein catabolic process	4/503	35/15625	0.0252509	0.101272	0.0735715	Epha4/Sorl1/Igf1/Apoe	4
GO:0030048	actin filament-based movement	8/503	110/15625	0.0256506	0.102784	0.0746699	Myh10/Dbn1/Fxyd1/Epb41l5/Kcne1l/Flna/Wasf2/Myl6	8
GO:0042737	drug catabolic process	7/503	90/15625	0.0259355	0.103834	0.0754325	Comt/Prdx3/Snca/Pck2/Hba-a1/Hbb-y/Ece1	7
GO:0030217	T cell differentiation	13/503	220/15625	0.0260985	0.104323	0.0757881	Wnt4/Mdk/Bmp4/Zfp36l1/Lef1/Hsp90aa1/Kdelr1/Foxp1/Tmem98/Sox4/Zmiz1/Egr1/Bad	13
GO:0050865	regulation of cell activation	23/503	462/15625	0.0261039	0.104323	0.0757881	Igf2/Id2/Cygb/Mdk/Gsn/Bmp4/Zfp36l1/Efnb1/Igf1/Mmp14/Snca/Apoe/Lgals1/Il6st/Hsp90aa1/Abat/Adk/Sox11/Sfrp1/Zmiz1/Hmgb3/Bad/Hes1	23
GO:0001756	somitogenesis	6/503	71/15625	0.0265759	0.106023	0.0770227	Plxna2/Sema3c/Lef1/Epb41l5/Sfrp1/Ifitm1	6
GO:0061178	regulation of insulin secretion involved in cellular response to glucose stimulus	6/503	71/15625	0.0265759	0.106023	0.0770227	C1qtnf12/Lrp1/Klf7/Tcf7l2/Hmgn3/Bad	6
GO:0002040	sprouting angiogenesis	8/503	111/15625	0.0268968	0.107114	0.0778156	Nrp1/Bmp4/Lef1/Kdr/Slit2/Glul/Adtrp/Rnf213	8
GO:0006986	response to unfolded protein	8/503	111/15625	0.0268968	0.107114	0.0778156	Pmp22/Dnajb9/Pik3r1/Ppp1r15a/Hsp90aa1/Hspa1a/Hspa8/Ccnd1	8
GO:0006081	cellular aldehyde metabolic process	5/503	53/15625	0.0273844	0.108708	0.0789734	Wnt4/Aldh1a3/Tkt/Gpi1/Dab2	5
GO:0030199	collagen fibril organization	5/503	53/15625	0.0273844	0.108708	0.0789734	Tgfb2/Anxa2/Mmp11/Aebp1/Col5a2	5
GO:0045773	positive regulation of axon extension	5/503	53/15625	0.0273844	0.108708	0.0789734	Nrp1/Apoe/Lrp1/Dbn1/Map1b	5
GO:0009259	ribonucleotide metabolic process	16/503	292/15625	0.027393	0.108708	0.0789734	Nme4/Aprt/Igf1/Pde1a/Snca/Acot1/Atp5pb/Acaa2/Pdha1/Impdh2/Gpi1/Paics/Gapdh/Ogt/Zbtb20/Bad	16
GO:0010470	regulation of gastrulation	4/503	36/15625	0.0277069	0.109283	0.0793914	Tenm4/Osr2/Col5a2/Fgfr1	4
GO:0021988	olfactory lobe development	4/503	36/15625	0.0277069	0.109283	0.0793914	Id2/Ext1/Slit2/Fgfr1	4
GO:0035115	embryonic forelimb morphogenesis	4/503	36/15625	0.0277069	0.109283	0.0793914	Msx1/Tbx3/Nipbl/Osr2	4
GO:0042417	dopamine metabolic process	4/503	36/15625	0.0277069	0.109283	0.0793914	Comt/Tgfb2/Snca/Abat	4
GO:0051084	'de novo' posttranslational protein folding	4/503	36/15625	0.0277069	0.109283	0.0793914	Dnajb1/Hspa1a/Hspa8/Dnajb4	4
GO:0070570	regulation of neuron projection regeneration	4/503	36/15625	0.0277069	0.109283	0.0793914	Epha4/Lrp1/Igf1r/Ptn	4
GO:2001024	negative regulation of response to drug	4/503	36/15625	0.0277069	0.109283	0.0793914	Snca/Abat/Rgs2/Palm	4
GO:0035966	response to topologically incorrect protein	9/503	133/15625	0.028068	0.110611	0.0803559	Pmp22/Dnajb9/Pik3r1/Ppp1r15a/Hsp90aa1/Hspa1a/Hspa8/Sdf2/Ccnd1	9
GO:0005977	glycogen metabolic process	6/503	72/15625	0.0282341	0.11088	0.0805511	Igf2/Igf1/Grb10/Il6st/Tcf7l2/Acadm	6
GO:0006073	cellular glucan metabolic process	6/503	72/15625	0.0282341	0.11088	0.0805511	Igf2/Igf1/Grb10/Il6st/Tcf7l2/Acadm	6
GO:0044042	glucan metabolic process	6/503	72/15625	0.0282341	0.11088	0.0805511	Igf2/Igf1/Grb10/Il6st/Tcf7l2/Acadm	6
GO:0045913	positive regulation of carbohydrate metabolic process	6/503	72/15625	0.0282341	0.11088	0.0805511	Igf2/Igf1/Snca/Tcf7l2/Zbtb20/Bad	6
GO:0003283	atrial septum development	3/503	21/15625	0.028663	0.111404	0.0809322	Tgfb2/Sox4/Smo	3
GO:0006349	regulation of gene expression by genetic imprinting	3/503	21/15625	0.028663	0.111404	0.0809322	Arid4b/Kcnq1ot1/Dnmt3a	3
GO:0032366	intracellular sterol transport	3/503	21/15625	0.028663	0.111404	0.0809322	Npc2/Anxa2/Abca1	3
GO:0032367	intracellular cholesterol transport	3/503	21/15625	0.028663	0.111404	0.0809322	Npc2/Anxa2/Abca1	3
GO:0046628	positive regulation of insulin receptor signaling pathway	3/503	21/15625	0.028663	0.111404	0.0809322	Igf2/C1qtnf12/Sorl1	3
GO:0051220	cytoplasmic sequestering of protein	3/503	21/15625	0.028663	0.111404	0.0809322	Dbn1/Thra/Flna	3
GO:0060602	branch elongation of an epithelium	3/503	21/15625	0.028663	0.111404	0.0809322	Bmp4/Fgfr2/Spry1	3
GO:0071276	cellular response to cadmium ion	3/503	21/15625	0.028663	0.111404	0.0809322	Gsn/Jun/Fos	3
GO:0072215	regulation of metanephros development	3/503	21/15625	0.028663	0.111404	0.0809322	Pax8/Bmp4/Egr1	3
GO:0140058	neuron projection arborization	3/503	21/15625	0.028663	0.111404	0.0809322	Nrp1/Ptn/Fzd4	3
GO:1903020	positive regulation of glycoprotein metabolic process	3/503	21/15625	0.028663	0.111404	0.0809322	Igf1/Tcf7l2/Ramp1	3
GO:2001224	positive regulation of neuron migration	3/503	21/15625	0.028663	0.111404	0.0809322	Mdk/Nipbl/Flna	3
GO:0006304	DNA modification	7/503	92/15625	0.0288139	0.111895	0.0812885	H19/Kcnq1ot1/Meg3/Apex1/Dnmt3a/Gnas/Kmt2e	7
GO:0032386	regulation of intracellular transport	17/503	318/15625	0.028849	0.111935	0.0813179	Bmp4/Sorl1/Pik3r1/Tcaf1/Nucb1/Anxa2/Dbn1/Hdac3/Tcf7l2/Ogt/Dab2/Ezr/Flna/Smo/Fis1/Camk1/Map1b	17
GO:0034101	erythrocyte homeostasis	9/503	134/15625	0.0292686	0.113369	0.0823597	Id2/Bmp4/Zfp36l1/Smad5/Sfxn1/Gpi1/Thra/Kmt2e/Hba-a1	9
GO:0050684	regulation of mRNA processing	9/503	134/15625	0.0292686	0.113369	0.0823597	Npm1/Zfp36l1/Hspa8/Rbm4b/Rbm5/Tia1/Tra2a/Mbnl1/Malat1	9
GO:0043620	regulation of DNA-templated transcription in response to stress	5/503	54/15625	0.0294091	0.113622	0.0825432	Jun/Dnajb1/Ppp1r15a/Sirt2/Egr1	5
GO:0060393	regulation of pathway-restricted SMAD protein phosphorylation	5/503	54/15625	0.0294091	0.113622	0.0825432	Bmp4/Tgfb2/Smad6/Dab2/Tgfb3	5
GO:0097006	regulation of plasma lipoprotein particle levels	5/503	54/15625	0.0294091	0.113622	0.0825432	Pltp/Apoe/Anxa2/Cnpy2/Abca1	5
GO:0003158	endothelium development	8/503	113/15625	0.0295141	0.113833	0.0826966	Id1/Bmp4/Kdr/Nr2f2/Anxa2/Btg1/Cnmd/Ezr	8
GO:1903828	negative regulation of cellular protein localization	8/503	113/15625	0.0295141	0.113833	0.0826966	Dnaja1/Hdac3/Tmem98/Lztfl1/Tmem59/Ogt/Macroh2a1/Dab2	8
GO:0045333	cellular respiration	10/503	156/15625	0.0295579	0.113905	0.082749	Oxa1l/Ndufs2/Snca/Cox4i1/Idh3b/Pdha1/Nop53/ND4/ND2/Prdm16	10
GO:0030031	cell projection assembly	23/503	468/15625	0.0296688	0.114235	0.0829889	Podxl/Nrp1/Gsn/Pmp22/Fscn1/Cdc42ep3/Parvb/Myh10/Atxn10/Dbn1/Slit2/Hsp90aa1/Ift74/Auts2/Aif1l/Celsr2/Tgfb3/Palm/Ezr/Flna/Rhou/Wasf2/Emp3	23
GO:0042102	positive regulation of T cell proliferation	6/503	73/15625	0.0299592	0.115255	0.0837297	Igf2/Efnb1/Igf1/Il6st/Adk/Hes1	6
GO:0006458	'de novo' protein folding	4/503	37/15625	0.0303005	0.116469	0.0846118	Dnajb1/Hspa1a/Hspa8/Dnajb4	4
GO:0098742	cell-cell adhesion via plasma-membrane adhesion molecules	11/503	179/15625	0.0303597	0.116499	0.0846335	Tenm4/Sparcl1/Kifap3/Tgfb2/Flrt3/Palld/Lgals1/Ptprd/Celsr2/Alcam/Lgals7	11
GO:2000377	regulation of reactive oxygen species metabolic process	11/503	179/15625	0.0303597	0.116499	0.0846335	Ddah2/Igf1/Eef1a1/Snca/Vdac1/Sirt2/Gadd45a/Hsp90aa1/Hbp1/Ogt/Cxcl1	11
GO:1901615	organic hydroxy compound metabolic process	21/503	419/15625	0.0305503	0.117131	0.0850928	Wnt4/Pax8/Comt/Pmp22/Sorl1/Isyna1/Npc2/Tgfb2/Snca/Pltp/Apoe/Lrp1/Idh3b/Ip6k2/Pck2/Rbp1/Abat/Abca1/Abhd4/Dab2/Fgfr1	21
GO:0052548	regulation of endopeptidase activity	15/503	273/15625	0.0313426	0.120067	0.0872256	Epha4/Gsn/Serpinb6b/Lef1/Sorl1/Igf1/Snca/Serpinf1/Igbp1/Dlc1/Gpi1/Gapdh/Timp2/Bad/Fis1	15
GO:0031348	negative regulation of defense response	11/503	180/15625	0.0314403	0.12034	0.0874236	Igf2/C1qtnf12/Mdk/Igf1/Serpinf1/Sirt2/Htra1/Apoe/Slit2/Sec14l1/Pdcd4	11
GO:0010676	positive regulation of cellular carbohydrate metabolic process	5/503	55/15625	0.0315259	0.120362	0.0874399	Igf2/Igf1/Snca/Tcf7l2/Bad	5
GO:0043536	positive regulation of blood vessel endothelial cell migration	5/503	55/15625	0.0315259	0.120362	0.0874399	Igf2/Nrp1/Kdr/Igf1/Fgfr1	5
GO:2000242	negative regulation of reproductive process	5/503	55/15625	0.0315259	0.120362	0.0874399	Wnt4/Sulf1/Bmp4/Igf1/Serpinf1	5
GO:0032271	regulation of protein polymerization	12/503	203/15625	0.03167	0.12081	0.0877654	Tmsb4x/Gsn/Cdc42ep3/Snca/Dbn1/Slit2/Clip3/Hsp90aa1/Map3k1/Stmn1/Tmsb10/Map1b	12
GO:0046683	response to organophosphorus	6/503	74/15625	0.0317519	0.120913	0.0878398	Igfbp5/Zfp36l1/Jun/Pik3r1/Cib2/Ezr	6
GO:0007292	female gamete generation	9/503	136/15625	0.0317769	0.120913	0.0878398	Wnt4/Mdk/H3f3a/Igf1/Sirt2/Ubb/Adamts1/Zmiz1/Ptn	9
GO:0045834	positive regulation of lipid metabolic process	9/503	136/15625	0.0317769	0.120913	0.0878398	Igf2/Wnt4/Mid1ip1/Igf1/Apoe/Igf1r/Tcf7l2/Zbtb20/Dab2	9
GO:1901987	regulation of cell cycle phase transition	15/503	274/15625	0.0322203	0.122418	0.0889335	Cdkn1c/Id2/Pbx1/Npm1/Zfp36l1/Cdk4/Ccnd3/Nop53/Sox4/Apex1/Adamts1/Zfp207/Kmt2e/Macroh2a1/Ccnd1	15
GO:0000470	maturation of LSU-rRNA	3/503	22/15625	0.0324159	0.122418	0.0889335	Npm1/Rpl7/Rpl10a	3
GO:0002320	lymphoid progenitor cell differentiation	3/503	22/15625	0.0324159	0.122418	0.0889335	Bmp4/Sox4/Hes1	3
GO:0006817	phosphate ion transport	3/503	22/15625	0.0324159	0.122418	0.0889335	Slc25a3/Ip6k2/Fgfr1	3
GO:0021871	forebrain regionalization	3/503	22/15625	0.0324159	0.122418	0.0889335	Nr2f1/Bmp4/Emx2	3
GO:0035929	steroid hormone secretion	3/503	22/15625	0.0324159	0.122418	0.0889335	Fzd4/Dab2/Selenom	3
GO:1902932	positive regulation of alcohol biosynthetic process	3/503	22/15625	0.0324159	0.122418	0.0889335	Wnt4/Snca/Dab2	3
GO:1903319	positive regulation of protein maturation	3/503	22/15625	0.0324159	0.122418	0.0889335	Gsn/Mmp14/Sox4	3
GO:1905523	positive regulation of macrophage migration	3/503	22/15625	0.0324159	0.122418	0.0889335	Mdk/Mmp14/Rarres2	3
GO:0006111	regulation of gluconeogenesis	4/503	38/15625	0.0330325	0.124023	0.0900992	C1qtnf12/Tcf7l2/Ogt/Acadm	4
GO:0010613	positive regulation of cardiac muscle hypertrophy	4/503	38/15625	0.0330325	0.124023	0.0900992	Igf1/Slc25a4/Adk/Ece1	4
GO:0014742	positive regulation of muscle hypertrophy	4/503	38/15625	0.0330325	0.124023	0.0900992	Igf1/Slc25a4/Adk/Ece1	4
GO:0016601	Rac protein signal transduction	4/503	38/15625	0.0330325	0.124023	0.0900992	Auts2/Ogt/Rhou/Wasf2	4
GO:0030195	negative regulation of blood coagulation	4/503	38/15625	0.0330325	0.124023	0.0900992	Apoe/Anxa2/Abat/Adtrp	4
GO:0031062	positive regulation of histone methylation	4/503	38/15625	0.0330325	0.124023	0.0900992	Lmna/Auts2/Ogt/Kmt2e	4
GO:0051955	regulation of amino acid transport	4/503	38/15625	0.0330325	0.124023	0.0900992	Snca/Abat/Rgs2/Dpysl2	4
GO:0044264	cellular polysaccharide metabolic process	7/503	95/15625	0.0335242	0.125764	0.0913645	Igf2/Igf1/Grb10/Ext1/Il6st/Tcf7l2/Acadm	7
GO:0033143	regulation of intracellular steroid hormone receptor signaling pathway	6/503	75/15625	0.033613	0.125785	0.0913794	Nr0b1/Igf1/Hmga2/Sfrp1/Dab2/Heyl	6
GO:0042490	mechanoreceptor differentiation	6/503	75/15625	0.033613	0.125785	0.0913794	Bmp4/Cthrc1/Cecr2/Fgfr1/Cux1/Hes1	6
GO:0043200	response to amino acid	6/503	75/15625	0.033613	0.125785	0.0913794	Pdgfc/Sesn3/Igf1r/Mmp2/Dnmt3a/Col5a2	6
GO:0033157	regulation of intracellular protein transport	12/503	205/15625	0.0337781	0.126298	0.0917525	Bmp4/Sorl1/Pik3r1/Tcaf1/Nucb1/Hdac3/Tcf7l2/Ogt/Flna/Smo/Fis1/Camk1	12
GO:0009101	glycoprotein biosynthetic process	14/503	253/15625	0.0348917	0.130354	0.0946991	Itm2a/Igf1/Ext1/Hs6st2/Dad1/Sdf2/Tcf7l2/Tmem59/Ogt/St6galnac3/Gxylt2/Ramp1/St6gal1/Hbegf	14
GO:0009408	response to heat	7/503	96/15625	0.0352017	0.131188	0.0953045	Pmp22/Igf1/Tgfb1i1/Dnaja1/Hsp90aa1/Hspa1a/Hspa8	7
GO:0010595	positive regulation of endothelial cell migration	7/503	96/15625	0.0352017	0.131188	0.0953045	Igf2/Nrp1/Bmp4/Kdr/Igf1/Gpi1/Fgfr1	7
GO:0071887	leukocyte apoptotic process	7/503	96/15625	0.0352017	0.131188	0.0953045	Bmp4/Tgfb2/Tsc22d3/Traf3ip2/Kdelr1/Siva1/St6gal1	7
GO:0043525	positive regulation of neuron apoptotic process	6/503	76/15625	0.0355434	0.132345	0.0961454	Jun/Tgfb2/Hdac3/Casp6/Egr1/Fis1	6
GO:0010608	posttranscriptional regulation of gene expression	21/503	426/15625	0.0355707	0.132345	0.0961454	Igfbp5/Nr2f1/Rbms3/Bmp4/Npm1/Zfp36l1/Eif3e/Ppp1r15a/Igf1/Igf2bp1/Hnrnpc/Rpl10/Rbm4b/Cdk4/Sox4/Epb41l5/Apex1/Tia1/Gapdh/Rgs2/Mif4gd	21
GO:0007265	Ras protein signal transduction	20/503	401/15625	0.0357176	0.132672	0.0963825	Nrp1/Cdc42ep3/Jun/Spry1/Igf1/Tgfb2/Arhgap42/Apoe/Rhoc/Dlc1/Rnd3/Auts2/Ogt/Abca1/Stmn1/Timp2/Rras2/Rab34/Rhou/Wasf2	20
GO:0016042	lipid catabolic process	14/503	254/15625	0.0358885	0.132672	0.0963825	Sorl1/Enpp2/Sirt2/Apoe/Lrp1/Eci2/Acaa2/Pck2/Cdk4/Rarres2/Adtrp/Thra/Acadm/Abhd4	14
GO:0014904	myotube cell development	4/503	39/15625	0.0359038	0.132672	0.0963825	Pmp22/Naca/Igf1/Smo	4
GO:0031128	developmental induction	4/503	39/15625	0.0359038	0.132672	0.0963825	Wnt4/Bmp4/Spry1/Fgfr1	4
GO:1900047	negative regulation of hemostasis	4/503	39/15625	0.0359038	0.132672	0.0963825	Apoe/Anxa2/Abat/Adtrp	4
GO:1903053	regulation of extracellular matrix organization	4/503	39/15625	0.0359038	0.132672	0.0963825	Fscn1/Tgfb2/Adtrp/Aebp1	4
GO:0030308	negative regulation of cell growth	11/503	184/15625	0.0360369	0.132672	0.0963825	Nrp1/Sema3c/Msx1/Tgfb2/Ip6k2/Slit2/Foxp1/Sfrp1/Rgs2/Slit3/Dab2	11
GO:0001736	establishment of planar polarity	5/503	57/15625	0.0360394	0.132672	0.0963825	Gpc3/Nkd1/Cthrc1/Sfrp1/Dab2	5
GO:0002011	morphogenesis of an epithelial sheet	5/503	57/15625	0.0360394	0.132672	0.0963825	Flrt3/Sox11/Map3k1/Flna/Hbegf	5
GO:0042775	mitochondrial ATP synthesis coupled electron transport	5/503	57/15625	0.0360394	0.132672	0.0963825	Ndufs2/Snca/Cox4i1/ND4/ND2	5
GO:0051148	negative regulation of muscle cell differentiation	5/503	57/15625	0.0360394	0.132672	0.0963825	Msx1/Hdac3/Foxp1/Pdcd4/Rgs2	5
GO:0060389	pathway-restricted SMAD protein phosphorylation	5/503	57/15625	0.0360394	0.132672	0.0963825	Bmp4/Tgfb2/Smad6/Dab2/Tgfb3	5
GO:0070613	regulation of protein processing	5/503	57/15625	0.0360394	0.132672	0.0963825	Gsn/Mmp14/Anxa2/Tmem98/Tmem59	5
GO:0002068	glandular epithelial cell development	3/503	23/15625	0.0364119	0.133285	0.0968277	Bmp4/Smo/Bad	3
GO:0009156	ribonucleoside monophosphate biosynthetic process	3/503	23/15625	0.0364119	0.133285	0.0968277	Aprt/Impdh2/Paics	3
GO:0030903	notochord development	3/503	23/15625	0.0364119	0.133285	0.0968277	Id3/Tead2/Col5a2	3
GO:0036010	protein localization to endosome	3/503	23/15625	0.0364119	0.133285	0.0968277	Nrp1/Sorl1/Ezr	3
GO:0060004	reflex	3/503	23/15625	0.0364119	0.133285	0.0968277	Pmp22/Aldh1a3/Auts2	3
GO:0060390	regulation of SMAD protein signal transduction	3/503	23/15625	0.0364119	0.133285	0.0968277	Bmp4/Dab2/Tgfb3	3
GO:1905208	negative regulation of cardiocyte differentiation	3/503	23/15625	0.0364119	0.133285	0.0968277	Hdac3/Foxp1/Rgs2	3
GO:0045860	positive regulation of protein kinase activity	20/503	402/15625	0.0365097	0.133535	0.0970094	Pdgfc/Epha4/Bmp4/Npm1/Igf1/Ghr/Tgfb2/Snca/Gadd45a/Hsp90aa1/Ccnd3/Pim1/Map3k1/Fzd4/Egr1/Dab2/Tgfb3/Fgfr1/Ccnd1/Camk1	20
GO:0044262	cellular carbohydrate metabolic process	14/503	255/15625	0.0369057	0.134874	0.0979825	Igfbp4/Igf2/C1qtnf12/Isyna1/Igf1/Snca/Grb10/Ext1/Il6st/Pck2/Tcf7l2/Ogt/Acadm/Bad	14
GO:0006606	protein import into nucleus	9/503	140/15625	0.0372336	0.135853	0.0986938	Bmp4/Pik3r1/Hdac3/Hspa8/Lmna/Phip/Txnip/Flna/Smo	9
GO:0034249	negative regulation of cellular amide metabolic process	9/503	140/15625	0.0372336	0.135853	0.0986938	Igfbp5/Zfp36l1/Sorl1/Igf1/Igf2bp1/Apoe/Tia1/Gapdh/Rgs2	9
GO:0008589	regulation of smoothened signaling pathway	6/503	77/15625	0.0375436	0.136837	0.0994084	Gpc3/Fgfr2/Sfrp1/Ptch1/Rab34/Smo	6
GO:0035690	cellular response to drug	16/503	304/15625	0.0375636	0.136837	0.0994084	Bmp4/Kdr/Sorbs2/Slit2/Pck2/Cdk4/Foxp1/Zfp277/Apex1/Sfrp1/Gnas/Egr1/Cib2/Palm/Flna/Bad	16
GO:0050807	regulation of synapse organization	14/503	256/15625	0.0379434	0.137879	0.100166	Epha4/Sparcl1/Sorbs2/Snca/Flrt3/Apoe/Myh10/Dbn1/Hspa8/Ptn/Ptprd/Lrrn1/Malat1/Camk1	14
GO:0120031	plasma membrane bounded cell projection assembly	22/503	455/15625	0.0383392	0.137879	0.100166	Podxl/Nrp1/Gsn/Pmp22/Fscn1/Cdc42ep3/Parvb/Myh10/Atxn10/Dbn1/Slit2/Hsp90aa1/Ift74/Auts2/Aif1l/Celsr2/Tgfb3/Palm/Ezr/Flna/Wasf2/Emp3	22
GO:0001836	release of cytochrome c from mitochondria	5/503	58/15625	0.0384376	0.137879	0.100166	Jun/Igf1/Lmna/Bad/Fis1	5
GO:0007164	establishment of tissue polarity	5/503	58/15625	0.0384376	0.137879	0.100166	Gpc3/Nkd1/Cthrc1/Sfrp1/Dab2	5
GO:0071156	regulation of cell cycle arrest	5/503	58/15625	0.0384376	0.137879	0.100166	Id2/Cdk4/Sox4/Gata6/Ccnd1	5
GO:0021543	pallium development	9/503	141/15625	0.0386919	0.137879	0.100166	Nr2f1/Mdk/Lef1/Emx2/Igf2bp1/Slit2/Id4/Fgfr1/Smo	9
GO:0007006	mitochondrial membrane organization	7/503	98/15625	0.0387212	0.137879	0.100166	Oxa1l/Snca/Slc25a4/Acaa2/Hsp90aa1/Siva1/Bad	7
GO:0050772	positive regulation of axonogenesis	7/503	98/15625	0.0387212	0.137879	0.100166	Nrp1/Plxna2/Plxna4/Apoe/Lrp1/Dbn1/Map1b	7
GO:0032943	mononuclear cell proliferation	13/503	233/15625	0.0388361	0.137879	0.100166	Igf2/Wnt4/Bmp4/Lef1/Efnb1/Igf1/Il6st/Impdh2/Adk/Sox11/Ccnd3/St6gal1/Hes1	13
GO:0010862	positive regulation of pathway-restricted SMAD protein phosphorylation	4/503	40/15625	0.0389147	0.137879	0.100166	Bmp4/Tgfb2/Dab2/Tgfb3	4
GO:0032459	regulation of protein oligomerization	4/503	40/15625	0.0389147	0.137879	0.100166	Sorl1/Trabd2b/Apoe/Rhoc	4
GO:0046621	negative regulation of organ growth	4/503	40/15625	0.0389147	0.137879	0.100166	Meis1/Foxp1/Tcf7l2/Rgs2	4
GO:0050819	negative regulation of coagulation	4/503	40/15625	0.0389147	0.137879	0.100166	Apoe/Anxa2/Abat/Adtrp	4
GO:0051154	negative regulation of striated muscle cell differentiation	4/503	40/15625	0.0389147	0.137879	0.100166	Msx1/Hdac3/Foxp1/Rgs2	4
GO:0055026	negative regulation of cardiac muscle tissue development	4/503	40/15625	0.0389147	0.137879	0.100166	Meis1/Hdac3/Foxp1/Rgs2	4
GO:0060135	maternal process involved in female pregnancy	4/503	40/15625	0.0389147	0.137879	0.100166	Wnt4/Prdx3/Nr2f2/Ptn	4
GO:0061900	glial cell activation	4/503	40/15625	0.0389147	0.137879	0.100166	Jun/Snca/Lrp1/Smo	4
GO:0070542	response to fatty acid	4/503	40/15625	0.0389147	0.137879	0.100166	Id3/Cdk4/Foxp1/Gnas	4
GO:0098927	vesicle-mediated transport between endosomal compartments	4/503	40/15625	0.0389147	0.137879	0.100166	Sorl1/Dab2/Ezr/Flna	4
GO:1902930	regulation of alcohol biosynthetic process	4/503	40/15625	0.0389147	0.137879	0.100166	Wnt4/Snca/Apoe/Dab2	4
GO:1904036	negative regulation of epithelial cell apoptotic process	4/503	40/15625	0.0389147	0.137879	0.100166	Mdk/Kdr/Igf1/Igf1r	4
GO:0003211	cardiac ventricle formation	2/503	10/15625	0.0392201	0.137879	0.100166	Sox11/Sox4	2
GO:0010288	response to lead ion	2/503	10/15625	0.0392201	0.137879	0.100166	Ncam1/Cdk4	2
GO:0021559	trigeminal nerve development	2/503	10/15625	0.0392201	0.137879	0.100166	Nrp1/Plxna4	2
GO:0021612	facial nerve structural organization	2/503	10/15625	0.0392201	0.137879	0.100166	Nrp1/Plxna4	2
GO:0030049	muscle filament sliding	2/503	10/15625	0.0392201	0.137879	0.100166	Dbn1/Myl6	2
GO:0032342	aldosterone biosynthetic process	2/503	10/15625	0.0392201	0.137879	0.100166	Wnt4/Dab2	2
GO:0033327	Leydig cell differentiation	2/503	10/15625	0.0392201	0.137879	0.100166	Nr0b1/Ccnd1	2
GO:0033700	phospholipid efflux	2/503	10/15625	0.0392201	0.137879	0.100166	Apoe/Abca1	2
GO:0048382	mesendoderm development	2/503	10/15625	0.0392201	0.137879	0.100166	Zfp36l1/Ssbp3	2
GO:0060013	righting reflex	2/503	10/15625	0.0392201	0.137879	0.100166	Aldh1a3/Auts2	2
GO:0060430	lung saccule development	2/503	10/15625	0.0392201	0.137879	0.100166	Gata6/Ltbp3	2
GO:0060484	lung-associated mesenchyme development	2/503	10/15625	0.0392201	0.137879	0.100166	Fgfr2/Fgfr1	2
GO:0060513	prostatic bud formation	2/503	10/15625	0.0392201	0.137879	0.100166	Sulf1/Bmp4	2
GO:0060710	chorio-allantoic fusion	2/503	10/15625	0.0392201	0.137879	0.100166	Zfp36l1/Lef1	2
GO:0061085	regulation of histone H3-K27 methylation	2/503	10/15625	0.0392201	0.137879	0.100166	Ogt/Macroh2a1	2
GO:0061684	chaperone-mediated autophagy	2/503	10/15625	0.0392201	0.137879	0.100166	Snca/Hspa8	2
GO:0072124	regulation of glomerular mesangial cell proliferation	2/503	10/15625	0.0392201	0.137879	0.100166	Bmp4/Egr1	2
GO:0072321	chaperone-mediated protein transport	2/503	10/15625	0.0392201	0.137879	0.100166	Clip3/Hspa8	2
GO:1901142	insulin metabolic process	2/503	10/15625	0.0392201	0.137879	0.100166	Cpe/Tcf7l2	2
GO:1901678	iron coordination entity transport	2/503	10/15625	0.0392201	0.137879	0.100166	Slc48a1/Slc22a17	2
GO:1903800	positive regulation of production of miRNAs involved in gene silencing by miRNA	2/503	10/15625	0.0392201	0.137879	0.100166	Nr2f1/Bmp4	2
GO:1905097	regulation of guanyl-nucleotide exchange factor activity	2/503	10/15625	0.0392201	0.137879	0.100166	Epha4/Stmn1	2
GO:1905245	regulation of aspartic-type peptidase activity	2/503	10/15625	0.0392201	0.137879	0.100166	Epha4/Sorl1	2
GO:2000644	regulation of receptor catabolic process	2/503	10/15625	0.0392201	0.137879	0.100166	Apoe/Anxa2	2
GO:0010827	regulation of glucose transmembrane transport	6/503	78/15625	0.0396144	0.13905	0.101016	C1qtnf12/Gpc3/Aspscr1/Igf1/Grb10/Clip3	6
GO:2000243	positive regulation of reproductive process	6/503	78/15625	0.0396144	0.13905	0.101016	Wnt4/Msx1/Lhfpl2/Hoxc4/Sirt2/Igf1r	6
GO:1902652	secondary alcohol metabolic process	8/503	120/15625	0.0400426	0.140444	0.102029	Pmp22/Sorl1/Npc2/Apoe/Lrp1/Idh3b/Abca1/Fgfr1	8
GO:0030518	intracellular steroid hormone receptor signaling pathway	7/503	99/15625	0.0405644	0.141799	0.103013	Nr0b1/Igf1/Dnaja1/Hmga2/Sfrp1/Dab2/Heyl	7
GO:0090263	positive regulation of canonical Wnt signaling pathway	7/503	99/15625	0.0405644	0.141799	0.103013	Gpc3/Fgfr2/Lgr4/Sox4/Sfrp1/Thra/Wls	7
GO:0003272	endocardial cushion formation	3/503	24/15625	0.0406482	0.141799	0.103013	Msx1/Tgfb2/Heyl	3
GO:0007530	sex determination	3/503	24/15625	0.0406482	0.141799	0.103013	Wnt4/Nr0b1/Igf1r	3
GO:0030574	collagen catabolic process	3/503	24/15625	0.0406482	0.141799	0.103013	Mmp14/Mmp2/Mmp11	3
GO:0045737	positive regulation of cyclin-dependent protein serine/threonine kinase activity	3/503	24/15625	0.0406482	0.141799	0.103013	Ccnd3/Pim1/Ccnd1	3
GO:0072012	glomerulus vasculature development	3/503	24/15625	0.0406482	0.141799	0.103013	Bmp4/Egr1/Hes1	3
GO:0052547	regulation of peptidase activity	17/503	332/15625	0.0408141	0.142268	0.103354	Gpc3/Epha4/Gsn/Serpinb6b/Lef1/Sorl1/Igf1/Snca/Serpinf1/Igbp1/Dlc1/Rcn3/Gpi1/Gapdh/Timp2/Bad/Fis1	17
GO:0001755	neural crest cell migration	5/503	59/15625	0.0409311	0.142347	0.103412	Nrp1/Bmp4/Sema3c/Efnb1/Smo	5
GO:0042982	amyloid precursor protein metabolic process	5/503	59/15625	0.0409311	0.142347	0.103412	Epha4/Sorl1/Itm2a/Igf1/Apoe	5
GO:0061045	negative regulation of wound healing	5/503	59/15625	0.0409311	0.142347	0.103412	Wnt4/Apoe/Anxa2/Abat/Adtrp	5
GO:0000082	G1/S transition of mitotic cell cycle	10/503	165/15625	0.0409841	0.142422	0.103466	Id2/Cdk4/Ccnd3/Sox4/Apex1/Adamts1/Kmt2e/Id4/Ccnd1/Rhou	10
GO:0035773	insulin secretion involved in cellular response to glucose stimulus	6/503	79/15625	0.0417563	0.144994	0.105335	C1qtnf12/Lrp1/Klf7/Tcf7l2/Hmgn3/Bad	6
GO:0051251	positive regulation of lymphocyte activation	12/503	212/15625	0.041944	0.145067	0.105387	Igf2/Mdk/Efnb1/Igf1/Mmp14/Lgals1/Il6st/Hsp90aa1/Adk/Zmiz1/Bad/Hes1	12
GO:0002762	negative regulation of myeloid leukocyte differentiation	4/503	41/15625	0.0420655	0.145067	0.105387	Hoxa7/Pik3r1/Sfrp1/Prdm16	4
GO:0005978	glycogen biosynthetic process	4/503	41/15625	0.0420655	0.145067	0.105387	Igf2/Igf1/Grb10/Acadm	4
GO:0009250	glucan biosynthetic process	4/503	41/15625	0.0420655	0.145067	0.105387	Igf2/Igf1/Grb10/Acadm	4
GO:0042181	ketone biosynthetic process	4/503	41/15625	0.0420655	0.145067	0.105387	Wnt4/Gpi1/Egr1/Dab2	4
GO:0042307	positive regulation of protein import into nucleus	4/503	41/15625	0.0420655	0.145067	0.105387	Pik3r1/Hdac3/Flna/Smo	4
GO:0071364	cellular response to epidermal growth factor stimulus	4/503	41/15625	0.0420655	0.145067	0.105387	Zfp36l1/Eef1a1/Snx6/Dab2	4
GO:0072347	response to anesthetic	4/503	41/15625	0.0420655	0.145067	0.105387	Ncam1/Snca/Abat/Gpi1	4
GO:0140353	lipid export from cell	4/503	41/15625	0.0420655	0.145067	0.105387	Fzd4/Kdm5b/Dab2/Selenom	4
GO:0009617	response to bacterium	22/503	460/15625	0.042377	0.14603	0.106087	Plac8/Snhg1/Gpc3/Pmp22/Ccdc80/Naaladl2/Jun/Prdx3/Snca/Smad6/Sirt2/Gas5/Nfib/Cdk4/Rarres2/Pdcd4/Resf1/Ogt/Abca1/Hba-a1/Rab34/Cxcl1	22
GO:0006090	pyruvate metabolic process	7/503	100/15625	0.0424637	0.146106	0.106142	Igf1/Pck2/Pdha1/Gpi1/Gapdh/Ogt/Zbtb20	7
GO:0032091	negative regulation of protein binding	7/503	100/15625	0.0424637	0.146106	0.106142	Id1/Lef1/Sorl1/Epb41l5/Stmn1/Dab2/Camk1	7
GO:0001818	negative regulation of cytokine production	12/503	213/15625	0.0432138	0.148574	0.107935	Lef1/Igf1/Tgfb2/Lgr4/Hdac3/Pdcd4/Gata6/Tia1/Atp2b1/Tgfb3/Ezr/Fgfr1	12
GO:0009566	fertilization	9/503	144/15625	0.0432983	0.148639	0.107982	Cct4/Lhfpl2/H3f3a/Nr2f2/Cct5/Cct8/Cecr2/Kmt2c/Kdm5b	9
GO:0051170	import into nucleus	9/503	144/15625	0.0432983	0.148639	0.107982	Bmp4/Pik3r1/Hdac3/Hspa8/Lmna/Phip/Txnip/Flna/Smo	9
GO:0000723	telomere maintenance	8/503	122/15625	0.0434575	0.149073	0.108297	Cct4/Hnrnpc/Cct5/Hsp90aa1/Hspa1a/Lmna/Cct8/Apex1	8
GO:0042306	regulation of protein import into nucleus	5/503	60/15625	0.0435204	0.149175	0.108372	Bmp4/Pik3r1/Hdac3/Flna/Smo	5
GO:0072521	purine-containing compound metabolic process	17/503	335/15625	0.043786	0.149747	0.108787	Nme4/Aprt/Igf1/Pde1a/Snca/Acot1/Atp5pb/Acaa2/Pdha1/Impdh2/Adk/Gpi1/Paics/Gapdh/Ogt/Zbtb20/Bad	17
GO:0007160	cell-matrix adhesion	11/503	190/15625	0.0437865	0.149747	0.108787	Wnt4/Nrp1/Bcam/Hoxa7/Enpp2/Kdr/Pik3r1/Mmp14/Lrp1/Dlc1/Epb41l5	11
GO:0051651	maintenance of location in cell	11/503	190/15625	0.0437865	0.149747	0.108787	Tmsb4x/Gsn/Sorl1/Tgfb2/Snca/Apoe/Dbn1/Kdelr1/Hdac3/Topors/Tmsb10	11
GO:0007219	Notch signaling pathway	10/503	167/15625	0.043884	0.149967	0.108947	Dlk1/Tgfb2/Sorbs2/Mmp14/Il6st/Ift74/Zmiz1/Tbx2/Heyl/Hes1	10
GO:0016525	negative regulation of angiogenesis	7/503	101/15625	0.0444198	0.151684	0.110194	Sulf1/Tcf4/Tgfb2/Serpinf1/Adamts1/Ptn/Cnmd	7
GO:0033674	positive regulation of kinase activity	21/503	437/15625	0.0446635	0.152243	0.1106	Pdgfc/Epha4/Bmp4/Npm1/Igf1/Ghr/Tgfb2/Snca/Gadd45a/Hsp90aa1/Ccnd3/Pim1/Map3k1/Fzd4/Egr1/Dab2/Tgfb3/Fgfr1/Bad/Ccnd1/Camk1	21
GO:0006775	fat-soluble vitamin metabolic process	3/503	25/15625	0.0451214	0.152243	0.1106	Pltp/Rbp1/Fgfr1	3
GO:0014829	vascular smooth muscle contraction	3/503	25/15625	0.0451214	0.152243	0.1106	Arhgap42/Dock4/Atp2b1	3
GO:0022617	extracellular matrix disassembly	3/503	25/15625	0.0451214	0.152243	0.1106	Fscn1/Tgfb2/Lamc1	3
GO:0032528	microvillus organization	3/503	25/15625	0.0451214	0.152243	0.1106	Podxl/Fscn1/Ezr	3
GO:0033688	regulation of osteoblast proliferation	3/503	25/15625	0.0451214	0.152243	0.1106	Cthrc1/Igf1r/Sfrp1	3
GO:0035024	negative regulation of Rho protein signal transduction	3/503	25/15625	0.0451214	0.152243	0.1106	Arhgap42/Dlc1/Stmn1	3
GO:0035094	response to nicotine	3/503	25/15625	0.0451214	0.152243	0.1106	Igf2/Abat/Bad	3
GO:0042634	regulation of hair cycle	3/503	25/15625	0.0451214	0.152243	0.1106	Tgfb2/Nipbl/Smo	3
GO:0051497	negative regulation of stress fiber assembly	3/503	25/15625	0.0451214	0.152243	0.1106	Dlc1/Stmn1/Wasf2	3
GO:0051953	negative regulation of amine transport	3/503	25/15625	0.0451214	0.152243	0.1106	Snca/Abat/Rgs2	3
GO:0071353	cellular response to interleukin-4	3/503	25/15625	0.0451214	0.152243	0.1106	Lef1/Cdk4/Impdh2	3
GO:1900078	positive regulation of cellular response to insulin stimulus	3/503	25/15625	0.0451214	0.152243	0.1106	Igf2/C1qtnf12/Sorl1	3
GO:1903649	regulation of cytoplasmic transport	3/503	25/15625	0.0451214	0.152243	0.1106	Sorl1/Dab2/Ezr	3
GO:1904376	negative regulation of protein localization to cell periphery	3/503	25/15625	0.0451214	0.152243	0.1106	Lztfl1/Tmem59/Dab2	3
GO:2000178	negative regulation of neural precursor cell proliferation	3/503	25/15625	0.0451214	0.152243	0.1106	Id2/Sirt2/Ptn	3
GO:0017038	protein import	11/503	191/15625	0.0451813	0.152285	0.110631	Bmp4/Pik3r1/Apoe/Hsp90aa1/Hdac3/Hspa8/Lmna/Phip/Txnip/Flna/Smo	11
GO:0030218	erythrocyte differentiation	8/503	123/15625	0.0452349	0.152285	0.110631	Id2/Bmp4/Zfp36l1/Smad5/Sfxn1/Thra/Kmt2e/Hba-a1	8
GO:0048593	camera-type eye morphogenesis	8/503	123/15625	0.0452349	0.152285	0.110631	Meis1/Bmp4/Tspan12/Kdr/Aldh1a3/Sox11/Ptn/Tbx2	8
GO:0001941	postsynaptic membrane organization	4/503	42/15625	0.0453563	0.15258	0.110846	Sorbs2/Apoe/Dbn1/Ptn	4
GO:0006417	regulation of translation	16/503	312/15625	0.0457137	0.153668	0.111636	Igfbp5/Rbms3/Npm1/Zfp36l1/Eif3e/Ppp1r15a/Igf1/Igf2bp1/Rpl10/Rbm4b/Cdk4/Sox4/Tia1/Gapdh/Rgs2/Mif4gd	16
GO:0050803	regulation of synapse structure or activity	14/503	263/15625	0.0457982	0.153838	0.11176	Epha4/Sparcl1/Sorbs2/Snca/Flrt3/Apoe/Myh10/Dbn1/Hspa8/Ptn/Ptprd/Lrrn1/Malat1/Camk1	14
GO:0042773	ATP synthesis coupled electron transport	5/503	61/15625	0.0462059	0.154107	0.111955	Ndufs2/Snca/Cox4i1/ND4/ND2	5
GO:0043113	receptor clustering	5/503	61/15625	0.0462059	0.154107	0.111955	Gsn/Sorbs2/Apoe/Ptn/Flna	5
GO:0046324	regulation of glucose import	5/503	61/15625	0.0462059	0.154107	0.111955	C1qtnf12/Gpc3/Aspscr1/Igf1/Grb10	5
GO:0045639	positive regulation of myeloid cell differentiation	6/503	81/15625	0.0462554	0.154107	0.111955	Id2/Zfp36l1/Lef1/Jun/Fos/Gnas	6
GO:0046031	ADP metabolic process	6/503	81/15625	0.0462554	0.154107	0.111955	Igf1/Gpi1/Gapdh/Ogt/Zbtb20/Bad	6
GO:0031056	regulation of histone modification	9/503	146/15625	0.0465659	0.154107	0.111955	Igf2/Snca/Lmna/Auts2/Ogt/Kdm5a/Nipbl/Kmt2e/Macroh2a1	9
GO:0006705	mineralocorticoid biosynthetic process	2/503	11/15625	0.0469332	0.154107	0.111955	Wnt4/Dab2	2
GO:0010988	regulation of low-density lipoprotein particle clearance	2/503	11/15625	0.0469332	0.154107	0.111955	Anxa2/Cnpy2	2
GO:0016114	terpenoid biosynthetic process	2/503	11/15625	0.0469332	0.154107	0.111955	Aldh1a3/Rbp1	2
GO:0021794	thalamus development	2/503	11/15625	0.0469332	0.154107	0.111955	Ncam1/Smo	2
GO:0021936	regulation of cerebellar granule cell precursor proliferation	2/503	11/15625	0.0469332	0.154107	0.111955	Igf1/Smo	2
GO:0032341	aldosterone metabolic process	2/503	11/15625	0.0469332	0.154107	0.111955	Wnt4/Dab2	2
GO:0033079	immature T cell proliferation	2/503	11/15625	0.0469332	0.154107	0.111955	Wnt4/Bmp4	2
GO:0034392	negative regulation of smooth muscle cell apoptotic process	2/503	11/15625	0.0469332	0.154107	0.111955	Igf1/Gapdh	2
GO:0042762	regulation of sulfur metabolic process	2/503	11/15625	0.0469332	0.154107	0.111955	Comt/Snca	2
GO:0043691	reverse cholesterol transport	2/503	11/15625	0.0469332	0.154107	0.111955	Apoe/Abca1	2
GO:0045876	positive regulation of sister chromatid cohesion	2/503	11/15625	0.0469332	0.154107	0.111955	Nipbl/Macroh2a1	2
GO:0051764	actin crosslink formation	2/503	11/15625	0.0469332	0.154107	0.111955	Marcks/Flna	2
GO:0051873	killing by host of symbiont cells	2/503	11/15625	0.0469332	0.154107	0.111955	Gapdh/Cxcl1	2
GO:0055091	phospholipid homeostasis	2/503	11/15625	0.0469332	0.154107	0.111955	Rcn3/Abca1	2
GO:0060281	regulation of oocyte development	2/503	11/15625	0.0469332	0.154107	0.111955	Igf1/Sirt2	2
GO:0060600	dichotomous subdivision of an epithelial terminal unit	2/503	11/15625	0.0469332	0.154107	0.111955	Nrp1/Sema3c	2
GO:0060900	embryonic camera-type eye formation	2/503	11/15625	0.0469332	0.154107	0.111955	Aldh1a3/Sox11	2
GO:0061299	retina vasculature morphogenesis in camera-type eye	2/503	11/15625	0.0469332	0.154107	0.111955	Nrp1/Fzd4	2
GO:0070493	thrombin-activated receptor signaling pathway	2/503	11/15625	0.0469332	0.154107	0.111955	Snca/Stmn1	2
GO:0070933	histone H4 deacetylation	2/503	11/15625	0.0469332	0.154107	0.111955	Sirt2/Hdac3	2
GO:0072110	glomerular mesangial cell proliferation	2/503	11/15625	0.0469332	0.154107	0.111955	Bmp4/Egr1	2
GO:0090209	negative regulation of triglyceride metabolic process	2/503	11/15625	0.0469332	0.154107	0.111955	Sorl1/Apoe	2
GO:0097084	vascular smooth muscle cell development	2/503	11/15625	0.0469332	0.154107	0.111955	Smad6/Hes1	2
GO:0097090	presynaptic membrane organization	2/503	11/15625	0.0469332	0.154107	0.111955	Apoe/Ptprd	2
GO:1905879	regulation of oogenesis	2/503	11/15625	0.0469332	0.154107	0.111955	Igf1/Sirt2	2
GO:0007159	leukocyte cell-cell adhesion	14/503	264/15625	0.0470068	0.154237	0.112049	Igf2/Mdk/Bmp4/Nfat5/Efnb1/Igf1/Lgals1/Il6st/Hsp90aa1/Adk/Zmiz1/Adtrp/Bad/Hes1	14
GO:0006869	lipid transport	15/503	289/15625	0.0476268	0.156158	0.113445	Nme4/Sorl1/Npc2/Pltp/Apoe/Lrp1/Anxa2/Hbp1/Atp8a1/Abca1/Fzd4/Kdm5b/Dab2/Ptch1/Selenom	15
GO:0006939	smooth muscle contraction	7/503	103/15625	0.0485036	0.158918	0.115449	Sulf1/Cald1/Arhgap42/Dock4/Abat/Rgs2/Atp2b1	7
GO:0042310	vasoconstriction	6/503	82/15625	0.0486135	0.159162	0.115627	Arhgap42/Smad6/Dock4/Mmp2/Dusp5/Atp2b1	6
GO:1902667	regulation of axon guidance	4/503	43/15625	0.0487866	0.159351	0.115764	Nrp1/Sema3c/Plxna4/Slit2	4
GO:0042176	regulation of protein catabolic process	18/503	365/15625	0.0488816	0.159351	0.115764	Gpc3/Epha4/Nkd1/Sorl1/Snca/Sirt2/Apoe/Ubb/Lrp1/Anxa2/Hsp90aa1/Hspa1a/Nop53/Ogt/Timp2/Dab2/Ezr/Flna	18
GO:0006278	RNA-dependent DNA biosynthetic process	5/503	62/15625	0.0489878	0.159351	0.115764	Cct4/Hnrnpc/Cct5/Hsp90aa1/Cct8	5
GO:0007004	telomere maintenance via telomerase	5/503	62/15625	0.0489878	0.159351	0.115764	Cct4/Hnrnpc/Cct5/Hsp90aa1/Cct8	5
GO:0010633	negative regulation of epithelial cell migration	5/503	62/15625	0.0489878	0.159351	0.115764	Nr2f2/Serpinf1/Apoe/Slit2/Svbp	5
GO:0021766	hippocampus development	5/503	62/15625	0.0489878	0.159351	0.115764	Mdk/Lef1/Emx2/Id4/Smo	5
GO:0033692	cellular polysaccharide biosynthetic process	5/503	62/15625	0.0489878	0.159351	0.115764	Igf2/Igf1/Grb10/Ext1/Acadm	5
GO:1903036	positive regulation of response to wounding	5/503	62/15625	0.0489878	0.159351	0.115764	Mdk/Lrp1/Igf1r/Ptn/Hbegf	5
GO:2000179	positive regulation of neural precursor cell proliferation	5/503	62/15625	0.0489878	0.159351	0.115764	Mdk/Igf1/Nap1l1/Flna/Smo	5
GO:0031098	stress-activated protein kinase signaling cascade	14/503	266/15625	0.0494906	0.160813	0.116826	Epha4/Zfp36l1/Tgfb2/Dnaja1/Gadd45a/Hdac3/Dusp1/Igbp1/Igf1r/Sfrp1/Map3k1/Fzd4/Dab2/Ezr	14
GO:0060047	heart contraction	11/503	194/15625	0.0495474	0.160813	0.116826	Pik3r1/Tgfb2/Smad5/Fxyd1/Glrx3/Rgs2/Thra/Kcne1l/Tnnt1/Flna/Hbegf	11
GO:0001759	organ induction	3/503	26/15625	0.0498279	0.160813	0.116826	Bmp4/Spry1/Fgfr1	3
GO:0002089	lens morphogenesis in camera-type eye	3/503	26/15625	0.0498279	0.160813	0.116826	Meis1/Bmp4/Sox11	3
GO:0010971	positive regulation of G2/M transition of mitotic cell cycle	3/503	26/15625	0.0498279	0.160813	0.116826	Pbx1/Cdk4/Ccnd1	3
GO:0031640	killing of cells of other organism	3/503	26/15625	0.0498279	0.160813	0.116826	Gapdh/Bad/Cxcl1	3
GO:0045662	negative regulation of myoblast differentiation	3/503	26/15625	0.0498279	0.160813	0.116826	Id3/Bmp4/Tbx3	3
GO:0060008	Sertoli cell differentiation	3/503	26/15625	0.0498279	0.160813	0.116826	Nr0b1/Arid4b/Flna	3
GO:0060713	labyrinthine layer morphogenesis	3/503	26/15625	0.0498279	0.160813	0.116826	Fgfr2/Zfp36l1/Lef1	3
GO:0061037	negative regulation of cartilage development	3/503	26/15625	0.0498279	0.160813	0.116826	Bmp4/Tgfb2/Ltbp3	3
GO:2000727	positive regulation of cardiac muscle cell differentiation	3/503	26/15625	0.0498279	0.160813	0.116826	Bmp4/Igf1/Slc25a4	3
GO:0005976	polysaccharide metabolic process	7/503	104/15625	0.050632	0.16306	0.118458	Igf2/Igf1/Grb10/Ext1/Il6st/Tcf7l2/Acadm	7
GO:0032946	positive regulation of mononuclear cell proliferation	7/503	104/15625	0.050632	0.16306	0.118458	Igf2/Efnb1/Igf1/Il6st/Adk/St6gal1/Hes1	7
GO:0035967	cellular response to topologically incorrect protein	7/503	104/15625	0.050632	0.16306	0.118458	Pmp22/Pik3r1/Ppp1r15a/Hspa1a/Hspa8/Sdf2/Ccnd1	7
GO:0072659	protein localization to plasma membrane	14/503	267/15625	0.0507661	0.163375	0.118688	Pik3r1/Mmp14/Lrp1/Anxa2/Clip3/Tmem59/Krt18/Dab2/Ramp1/Ptch1/Palm/Ezr/Flna/Rab34	14
GO:0042177	negative regulation of protein catabolic process	8/503	126/15625	0.0508507	0.163415	0.118717	Epha4/Snca/Sirt2/Anxa2/Nop53/Ogt/Timp2/Flna	8
GO:0044706	multi-multicellular organism process	8/503	126/15625	0.0508507	0.163415	0.118717	Igfbp5/Wnt4/Comt/Prdx3/Nr2f2/Maged2/Mmp2/Ptn	8
GO:0008593	regulation of Notch signaling pathway	6/503	83/15625	0.0510443	0.163805	0.119	Dlk1/Tgfb2/Mmp14/Il6st/Zmiz1/Hes1	6
GO:0034620	cellular response to unfolded protein	6/503	83/15625	0.0510443	0.163805	0.119	Pmp22/Pik3r1/Ppp1r15a/Hspa1a/Hspa8/Ccnd1	6
GO:0046578	regulation of Ras protein signal transduction	12/503	219/15625	0.0513961	0.164817	0.119735	Nrp1/Spry1/Igf1/Tgfb2/Arhgap42/Apoe/Dlc1/Auts2/Ogt/Abca1/Stmn1/Timp2	12
GO:0007588	excretion	4/503	44/15625	0.0523562	0.167068	0.12137	Mdk/Comt/Gnas/Dab2	4
GO:0018023	peptidyl-lysine trimethylation	4/503	44/15625	0.0523562	0.167068	0.12137	Arid4b/Lmna/Ogt/Kmt2e	4
GO:0042743	hydrogen peroxide metabolic process	4/503	44/15625	0.0523562	0.167068	0.12137	Prdx3/Snca/Hba-a1/Hbb-y	4
GO:0042987	amyloid precursor protein catabolic process	4/503	44/15625	0.0523562	0.167068	0.12137	Epha4/Sorl1/Igf1/Apoe	4
GO:0045776	negative regulation of blood pressure	4/503	44/15625	0.0523562	0.167068	0.12137	Pik3r1/Arhgap42/Abat/Gnas	4
GO:0070849	response to epidermal growth factor	4/503	44/15625	0.0523562	0.167068	0.12137	Zfp36l1/Eef1a1/Snx6/Dab2	4
GO:0098781	ncRNA transcription	4/503	44/15625	0.0523562	0.167068	0.12137	Npm1/Macroh2a2/Nop53/Macroh2a1	4
GO:0032259	methylation	16/503	318/15625	0.0525989	0.167713	0.121839	H19/Comt/Arid4b/Kcnq1ot1/Meg3/Hsd17b10/Lmna/Auts2/Btg1/Ogt/Dnmt3a/Kmt2c/Gnas/Kmt2e/Macroh2a1/Prdm16	16
GO:1901990	regulation of mitotic cell cycle phase transition	13/503	244/15625	0.0526326	0.167713	0.121839	Cdkn1c/Id2/Pbx1/Zfp36l1/Cdk4/Ccnd3/Nop53/Sox4/Apex1/Adamts1/Zfp207/Kmt2e/Ccnd1	13
GO:1903076	regulation of protein localization to plasma membrane	7/503	105/15625	0.0528186	0.168187	0.122184	Pik3r1/Mmp14/Lrp1/Clip3/Tmem59/Dab2/Ezr	7
GO:0006936	muscle contraction	14/503	269/15625	0.053385	0.168487	0.122402	Sulf1/Cald1/Arhgap42/Smad5/Dbn1/Dock4/Abat/Fxyd1/Rgs2/Atp2b1/Kcne1l/Tnnt1/Flna/Myl6	14
GO:0034502	protein localization to chromosome	6/503	84/15625	0.0535483	0.168487	0.122402	Cct4/Macroh2a2/Cct5/Cct8/Nipbl/Macroh2a1	6
GO:0005979	regulation of glycogen biosynthetic process	3/503	27/15625	0.0547631	0.168487	0.122402	Igf2/Igf1/Grb10	3
GO:0006734	NADH metabolic process	3/503	27/15625	0.0547631	0.168487	0.122402	Idh3b/Pck2/Gpi1	3
GO:0010962	regulation of glucan biosynthetic process	3/503	27/15625	0.0547631	0.168487	0.122402	Igf2/Igf1/Grb10	3
GO:0035987	endodermal cell differentiation	3/503	27/15625	0.0547631	0.168487	0.122402	Gata6/Col5a2/Col12a1	3
GO:0048596	embryonic camera-type eye morphogenesis	3/503	27/15625	0.0547631	0.168487	0.122402	Aldh1a3/Sox11/Tbx2	3
GO:0051569	regulation of histone H3-K4 methylation	3/503	27/15625	0.0547631	0.168487	0.122402	Auts2/Kmt2e/Macroh2a1	3
GO:0051589	negative regulation of neurotransmitter transport	3/503	27/15625	0.0547631	0.168487	0.122402	Snca/Abat/Rgs2	3
GO:0070306	lens fiber cell differentiation	3/503	27/15625	0.0547631	0.168487	0.122402	Cdkn1c/Fgfr2/Maf	3
GO:0070670	response to interleukin-4	3/503	27/15625	0.0547631	0.168487	0.122402	Lef1/Cdk4/Impdh2	3
GO:0071168	protein localization to chromatin	3/503	27/15625	0.0547631	0.168487	0.122402	Macroh2a2/Nipbl/Macroh2a1	3
GO:1902668	negative regulation of axon guidance	3/503	27/15625	0.0547631	0.168487	0.122402	Nrp1/Sema3c/Slit2	3
GO:1904031	positive regulation of cyclin-dependent protein kinase activity	3/503	27/15625	0.0547631	0.168487	0.122402	Ccnd3/Pim1/Ccnd1	3
GO:1904375	regulation of protein localization to cell periphery	8/503	128/15625	0.0548341	0.168487	0.122402	Pik3r1/Mmp14/Lrp1/Clip3/Lztfl1/Tmem59/Dab2/Ezr	8
GO:0003143	embryonic heart tube morphogenesis	5/503	64/15625	0.0548419	0.168487	0.122402	Tead2/Tbx3/Tbx2/Smo/Hes1	5
GO:0043279	response to alkaloid	5/503	64/15625	0.0548419	0.168487	0.122402	Ncam1/Snca/Abat/Gpi1/Casp6	5
GO:0051155	positive regulation of striated muscle cell differentiation	5/503	64/15625	0.0548419	0.168487	0.122402	Bmp4/Igf1/Mmp14/Slc25a4/Thra	5
GO:0071230	cellular response to amino acid stimulus	5/503	64/15625	0.0548419	0.168487	0.122402	Pdgfc/Sesn3/Mmp2/Dnmt3a/Col5a2	5
GO:0090559	regulation of membrane permeability	5/503	64/15625	0.0548419	0.168487	0.122402	Slc25a4/Acaa2/Hspa8/Siva1/Bad	5
GO:0048813	dendrite morphogenesis	10/503	174/15625	0.0551212	0.168487	0.122402	Epha4/Nrp1/Id1/Dbn1/Sdc2/Klf7/Ptn/Ptprd/Celsr2/Cux1	10
GO:0001840	neural plate development	2/503	12/15625	0.0551454	0.168487	0.122402	Epb41l5/Ptch1	2
GO:0003183	mitral valve morphogenesis	2/503	12/15625	0.0551454	0.168487	0.122402	Smad6/Sox4	2
GO:0003263	cardioblast proliferation	2/503	12/15625	0.0551454	0.168487	0.122402	Pim1/Hes1	2
GO:0003264	regulation of cardioblast proliferation	2/503	12/15625	0.0551454	0.168487	0.122402	Pim1/Hes1	2
GO:0008212	mineralocorticoid metabolic process	2/503	12/15625	0.0551454	0.168487	0.122402	Wnt4/Dab2	2
GO:0009886	post-embryonic animal morphogenesis	2/503	12/15625	0.0551454	0.168487	0.122402	Kdr/Gnas	2
GO:0009950	dorsal/ventral axis specification	2/503	12/15625	0.0551454	0.168487	0.122402	Smad6/Sfrp1	2
GO:0010998	regulation of translational initiation by eIF2 alpha phosphorylation	2/503	12/15625	0.0551454	0.168487	0.122402	Npm1/Ppp1r15a	2
GO:0014745	negative regulation of muscle adaptation	2/503	12/15625	0.0551454	0.168487	0.122402	Igfbp5/Lmna	2
GO:0021561	facial nerve development	2/503	12/15625	0.0551454	0.168487	0.122402	Nrp1/Plxna4	2
GO:0021610	facial nerve morphogenesis	2/503	12/15625	0.0551454	0.168487	0.122402	Nrp1/Plxna4	2
GO:0021854	hypothalamus development	2/503	12/15625	0.0551454	0.168487	0.122402	Nrp1/Ubb	2
GO:0031987	locomotion involved in locomotory behavior	2/503	12/15625	0.0551454	0.168487	0.122402	Dbn1/Fzd4	2
GO:0033240	positive regulation of cellular amine metabolic process	2/503	12/15625	0.0551454	0.168487	0.122402	Comt/Abat	2
GO:0033275	actin-myosin filament sliding	2/503	12/15625	0.0551454	0.168487	0.122402	Dbn1/Myl6	2
GO:0034088	maintenance of mitotic sister chromatid cohesion	2/503	12/15625	0.0551454	0.168487	0.122402	Nipbl/Macroh2a1	2
GO:0034309	primary alcohol biosynthetic process	2/503	12/15625	0.0551454	0.168487	0.122402	Wnt4/Dab2	2
GO:0034375	high-density lipoprotein particle remodeling	2/503	12/15625	0.0551454	0.168487	0.122402	Pltp/Apoe	2
GO:0042693	muscle cell fate commitment	2/503	12/15625	0.0551454	0.168487	0.122402	Tbx3/Tbx2	2
GO:0043508	negative regulation of JUN kinase activity	2/503	12/15625	0.0551454	0.168487	0.122402	Dnaja1/Sfrp1	2
GO:0051956	negative regulation of amino acid transport	2/503	12/15625	0.0551454	0.168487	0.122402	Abat/Rgs2	2
GO:0060033	anatomical structure regression	2/503	12/15625	0.0551454	0.168487	0.122402	Lef1/Smad5	2
GO:0060049	regulation of protein glycosylation	2/503	12/15625	0.0551454	0.168487	0.122402	Tmem59/Ramp1	2
GO:0060272	embryonic skeletal joint morphogenesis	2/503	12/15625	0.0551454	0.168487	0.122402	Bmp4/Osr2	2
GO:0060433	bronchus development	2/503	12/15625	0.0551454	0.168487	0.122402	Bmp4/Foxp1	2
GO:0060736	prostate gland growth	2/503	12/15625	0.0551454	0.168487	0.122402	Fgfr2/Igf1	2
GO:0060911	cardiac cell fate commitment	2/503	12/15625	0.0551454	0.168487	0.122402	Tenm4/Tbx3	2
GO:0061052	negative regulation of cell growth involved in cardiac muscle cell development	2/503	12/15625	0.0551454	0.168487	0.122402	Foxp1/Rgs2	2
GO:0070293	renal absorption	2/503	12/15625	0.0551454	0.168487	0.122402	Gsn/Maged2	2
GO:0070986	left/right axis specification	2/503	12/15625	0.0551454	0.168487	0.122402	Epb41l5/Smo	2
GO:0071397	cellular response to cholesterol	2/503	12/15625	0.0551454	0.168487	0.122402	Ptch1/Smo	2
GO:0071803	positive regulation of podosome assembly	2/503	12/15625	0.0551454	0.168487	0.122402	Fscn1/Palld	2
GO:0072044	collecting duct development	2/503	12/15625	0.0551454	0.168487	0.122402	Pax8/Bmp4	2
GO:0072216	positive regulation of metanephros development	2/503	12/15625	0.0551454	0.168487	0.122402	Pax8/Egr1	2
GO:0090343	positive regulation of cell aging	2/503	12/15625	0.0551454	0.168487	0.122402	Ypel3/Lmna	2
GO:1901070	guanosine-containing compound biosynthetic process	2/503	12/15625	0.0551454	0.168487	0.122402	Nme4/Impdh2	2
GO:1903961	positive regulation of anion transmembrane transport	2/503	12/15625	0.0551454	0.168487	0.122402	Tcaf1/Fxyd1	2
GO:1904396	regulation of neuromuscular junction development	2/503	12/15625	0.0551454	0.168487	0.122402	Sorbs2/Ptn	2
GO:1905668	positive regulation of protein localization to endosome	2/503	12/15625	0.0551454	0.168487	0.122402	Sorl1/Ezr	2
GO:0035136	forelimb morphogenesis	4/503	45/15625	0.0560643	0.170906	0.124159	Msx1/Tbx3/Nipbl/Osr2	4
GO:0090102	cochlea development	4/503	45/15625	0.0560643	0.170906	0.124159	Epha4/Cthrc1/Cecr2/Hes1	4
GO:0043414	macromolecule methylation	14/503	271/15625	0.0560954	0.170906	0.124159	H19/Arid4b/Kcnq1ot1/Meg3/Hsd17b10/Lmna/Auts2/Btg1/Ogt/Dnmt3a/Kmt2c/Gnas/Kmt2e/Macroh2a1	14
GO:0016999	antibiotic metabolic process	6/503	85/15625	0.0561257	0.170906	0.124159	Prdx3/Snca/Pck2/Hba-a1/Hbb-y/St6gal1	6
GO:0043506	regulation of JUN kinase activity	6/503	85/15625	0.0561257	0.170906	0.124159	Epha4/Dnaja1/Sfrp1/Map3k1/Fzd4/Dab2	6
GO:0007613	memory	8/503	129/15625	0.0568984	0.173026	0.125699	Igf2/Mdk/Comt/Igf1/Serpinf1/Apoe/Ptn/Egr1	8
GO:0010821	regulation of mitochondrion organization	8/503	129/15625	0.0568984	0.173026	0.125699	Kdr/Igf1/Vdac1/Acaa2/Lmna/Siva1/Bad/Fis1	8
GO:0046822	regulation of nucleocytoplasmic transport	7/503	107/15625	0.0573672	0.174268	0.126601	Bmp4/Pik3r1/Hdac3/Tcf7l2/Flna/Smo/Camk1	7
GO:0002694	regulation of leukocyte activation	20/503	424/15625	0.0573838	0.174268	0.126601	Igf2/Id2/Mdk/Gsn/Bmp4/Zfp36l1/Efnb1/Igf1/Mmp14/Snca/Lgals1/Il6st/Hsp90aa1/Adk/Sox11/Sfrp1/Zmiz1/Hmgb3/Bad/Hes1	20
GO:0050770	regulation of axonogenesis	11/503	199/15625	0.0574429	0.174331	0.126647	Epha4/Nrp1/Plxna2/Sema3c/Plxna4/Apoe/Lrp1/Dbn1/Slit2/Dpysl2/Map1b	11
GO:0071674	mononuclear cell migration	5/503	65/15625	0.0579142	0.175526	0.127515	Mdk/Slit2/Dusp1/Rarres2/Nbl1	5
GO:1904589	regulation of protein import	5/503	65/15625	0.0579142	0.175526	0.127515	Bmp4/Pik3r1/Hdac3/Flna/Smo	5
GO:0009896	positive regulation of catabolic process	19/503	399/15625	0.0582866	0.176536	0.128249	Gpc3/Nkd1/Zfp36l1/Sorl1/Kdr/Igf1/Snca/Sesn3/Sirt2/Apoe/Lrp1/Scoc/Hsp90aa1/Hspa1a/Nop53/Tmem59/Zbtb20/Dab2/Ezr	19
GO:0050863	regulation of T cell activation	13/503	248/15625	0.0583896	0.176612	0.128304	Igf2/Mdk/Gsn/Bmp4/Efnb1/Igf1/Lgals1/Il6st/Hsp90aa1/Adk/Zmiz1/Bad/Hes1	13
GO:0051056	regulation of small GTPase mediated signal transduction	13/503	248/15625	0.0583896	0.176612	0.128304	Nrp1/Spry1/Igf1/Tgfb2/Arhgap42/Apoe/Slit2/Dlc1/Auts2/Ogt/Abca1/Stmn1/Timp2	13
GO:0044242	cellular lipid catabolic process	10/503	176/15625	0.0586503	0.176955	0.128553	Sorl1/Enpp2/Sirt2/Apoe/Lrp1/Eci2/Acaa2/Pck2/Adtrp/Acadm	10
GO:2001252	positive regulation of chromosome organization	10/503	176/15625	0.0586503	0.176955	0.128553	Cct4/Cct5/Lmna/Cct8/Auts2/Resf1/Ogt/Nipbl/Kmt2e/Macroh2a1	10
GO:0001708	cell fate specification	6/503	86/15625	0.0587765	0.176955	0.128553	Tenm4/Tbx3/Tbx2/Ptch1/Fgfr1/Smo	6
GO:0009135	purine nucleoside diphosphate metabolic process	6/503	86/15625	0.0587765	0.176955	0.128553	Igf1/Gpi1/Gapdh/Ogt/Zbtb20/Bad	6
GO:0009179	purine ribonucleoside diphosphate metabolic process	6/503	86/15625	0.0587765	0.176955	0.128553	Igf1/Gpi1/Gapdh/Ogt/Zbtb20/Bad	6
GO:0014074	response to purine-containing compound	6/503	86/15625	0.0587765	0.176955	0.128553	Igfbp5/Zfp36l1/Jun/Pik3r1/Cib2/Ezr	6
GO:0043535	regulation of blood vessel endothelial cell migration	6/503	86/15625	0.0587765	0.176955	0.128553	Igf2/Nrp1/Kdr/Igf1/Apoe/Fgfr1	6
GO:0051261	protein depolymerization	7/503	108/15625	0.0597296	0.178154	0.129424	Gsn/Mid1ip1/Plekhh2/Mical2/Hspa8/Stmn1/Map1b	7
GO:0070665	positive regulation of leukocyte proliferation	7/503	108/15625	0.0597296	0.178154	0.129424	Igf2/Efnb1/Igf1/Il6st/Adk/St6gal1/Hes1	7
GO:0010828	positive regulation of glucose transmembrane transport	4/503	46/15625	0.05991	0.178154	0.129424	C1qtnf12/Gpc3/Igf1/Clip3	4
GO:0021545	cranial nerve development	4/503	46/15625	0.05991	0.178154	0.129424	Nrp1/Nav2/Plxna4/Hes1	4
GO:0038066	p38MAPK cascade	4/503	46/15625	0.05991	0.178154	0.129424	Zfp36l1/Gadd45a/Dusp1/Ezr	4
GO:0046128	purine ribonucleoside metabolic process	4/503	46/15625	0.05991	0.178154	0.129424	Nme4/Aprt/Impdh2/Adk	4
GO:1904591	positive regulation of protein import	4/503	46/15625	0.05991	0.178154	0.129424	Pik3r1/Hdac3/Flna/Smo	4
GO:2000677	regulation of transcription regulatory region DNA binding	4/503	46/15625	0.05991	0.178154	0.129424	Zbtb7c/Msx1/Igf1/Sox11	4
GO:0007339	binding of sperm to zona pellucida	3/503	28/15625	0.0599222	0.178154	0.129424	Cct4/Cct5/Cct8	3
GO:0009124	nucleoside monophosphate biosynthetic process	3/503	28/15625	0.0599222	0.178154	0.129424	Aprt/Impdh2/Paics	3
GO:0009126	purine nucleoside monophosphate metabolic process	3/503	28/15625	0.0599222	0.178154	0.129424	Aprt/Impdh2/Paics	3
GO:0009167	purine ribonucleoside monophosphate metabolic process	3/503	28/15625	0.0599222	0.178154	0.129424	Aprt/Impdh2/Paics	3
GO:0010453	regulation of cell fate commitment	3/503	28/15625	0.0599222	0.178154	0.129424	Bmp4/Fgfr1/Hes1	3
GO:0021904	dorsal/ventral neural tube patterning	3/503	28/15625	0.0599222	0.178154	0.129424	Bmp4/Ptch1/Smo	3
GO:0032365	intracellular lipid transport	3/503	28/15625	0.0599222	0.178154	0.129424	Npc2/Anxa2/Abca1	3
GO:0051984	positive regulation of chromosome segregation	3/503	28/15625	0.0599222	0.178154	0.129424	Sirt2/Nipbl/Macroh2a1	3
GO:0060444	branching involved in mammary gland duct morphogenesis	3/503	28/15625	0.0599222	0.178154	0.129424	Wnt4/Tbx3/Kdm5b	3
GO:0097242	amyloid-beta clearance	3/503	28/15625	0.0599222	0.178154	0.129424	Apoe/Lrp1/Igf1r	3
GO:1901889	negative regulation of cell junction assembly	3/503	28/15625	0.0599222	0.178154	0.129424	Mmp14/Lrp1/Dlc1	3
GO:0006979	response to oxidative stress	18/503	375/15625	0.0602922	0.179136	0.130137	Cygb/Bmp4/Jun/Prdx3/Ndufs2/Snca/Sesn3/Sirt2/Apoe/Foxp1/Zfp277/Apex1/Mmp2/Casp6/Fos/Ndufa6/Macroh2a1/Txnip	18
GO:0045732	positive regulation of protein catabolic process	11/503	201/15625	0.060822	0.180591	0.131195	Gpc3/Nkd1/Sorl1/Sirt2/Apoe/Lrp1/Hsp90aa1/Hspa1a/Nop53/Dab2/Ezr	11
GO:0043900	regulation of multi-organism process	5/503	66/15625	0.0610831	0.181248	0.131672	Lhfpl2/Hoxc4/Igf1/Sirt2/Anxa2	5
GO:1903364	positive regulation of cellular protein catabolic process	8/503	131/15625	0.0611734	0.181397	0.13178	Sirt2/Apoe/Lrp1/Hsp90aa1/Hspa1a/Nop53/Dab2/Ezr	8
GO:0097756	negative regulation of blood vessel diameter	6/503	87/15625	0.061501	0.18213	0.132312	Arhgap42/Smad6/Dock4/Mmp2/Dusp5/Atp2b1	6
GO:1903426	regulation of reactive oxygen species biosynthetic process	6/503	87/15625	0.061501	0.18213	0.132312	Ddah2/Igf1/Eef1a1/Hsp90aa1/Hbp1/Ogt	6
GO:0006839	mitochondrial transport	10/503	178/15625	0.062324	0.184326	0.133908	Oxa1l/Slc25a4/Dusp18/Acaa2/Uqcrc2/Hsp90aa1/Tst/Siva1/Bad/Fis1	10
GO:0044843	cell cycle G1/S phase transition	10/503	178/15625	0.062324	0.184326	0.133908	Id2/Cdk4/Ccnd3/Sox4/Apex1/Adamts1/Kmt2e/Id4/Ccnd1/Rhou	10
GO:0043406	positive regulation of MAP kinase activity	11/503	202/15625	0.0625595	0.184902	0.134326	Pdgfc/Epha4/Bmp4/Igf1/Ghr/Gadd45a/Map3k1/Fzd4/Dab2/Tgfb3/Fgfr1	11
GO:0044770	cell cycle phase transition	18/503	377/15625	0.0627784	0.185214	0.134553	Cdkn1c/Id2/Pbx1/Npm1/Zfp36l1/Ccng2/Cdk4/Ccnd3/Nop53/Sox4/Apex1/Adamts1/Zfp207/Kmt2e/Macroh2a1/Id4/Ccnd1/Rhou	18
GO:0070661	leukocyte proliferation	13/503	251/15625	0.0629761	0.185214	0.134553	Igf2/Wnt4/Bmp4/Lef1/Efnb1/Igf1/Il6st/Impdh2/Adk/Sox11/Ccnd3/St6gal1/Hes1	13
GO:0002328	pro-B cell differentiation	2/503	13/15625	0.0638166	0.185214	0.134553	Sox4/Hes1	2
GO:0003157	endocardium development	2/503	13/15625	0.0638166	0.185214	0.134553	Kdr/Anxa2	2
GO:0003174	mitral valve development	2/503	13/15625	0.0638166	0.185214	0.134553	Smad6/Sox4	2
GO:0003334	keratinocyte development	2/503	13/15625	0.0638166	0.185214	0.134553	Palld/Ift74	2
GO:0010642	negative regulation of platelet-derived growth factor receptor signaling pathway	2/503	13/15625	0.0638166	0.185214	0.134553	Snca/Lrp1	2
GO:0015669	gas transport	2/503	13/15625	0.0638166	0.185214	0.134553	Cygb/Hbb-y	2
GO:0021604	cranial nerve structural organization	2/503	13/15625	0.0638166	0.185214	0.134553	Nrp1/Plxna4	2
GO:0030950	establishment or maintenance of actin cytoskeleton polarity	2/503	13/15625	0.0638166	0.185214	0.134553	Rhoc/Rnd3	2
GO:0032060	bleb assembly	2/503	13/15625	0.0638166	0.185214	0.134553	Pmp22/Emp3	2
GO:0033151	V(D)J recombination	2/503	13/15625	0.0638166	0.185214	0.134553	Lef1/Foxp1	2
GO:0034086	maintenance of sister chromatid cohesion	2/503	13/15625	0.0638166	0.185214	0.134553	Nipbl/Macroh2a1	2
GO:0043129	surfactant homeostasis	2/503	13/15625	0.0638166	0.185214	0.134553	Kdr/Rcn3	2
GO:0043558	regulation of translational initiation in response to stress	2/503	13/15625	0.0638166	0.185214	0.134553	Npm1/Ppp1r15a	2
GO:0045618	positive regulation of keratinocyte differentiation	2/503	13/15625	0.0638166	0.185214	0.134553	Macroh2a2/Macroh2a1	2
GO:0048755	branching morphogenesis of a nerve	2/503	13/15625	0.0638166	0.185214	0.134553	Fgfr2/Cpe	2
GO:0051451	myoblast migration	2/503	13/15625	0.0638166	0.185214	0.134553	Naca/Smo	2
GO:0061418	regulation of transcription from RNA polymerase II promoter in response to hypoxia	2/503	13/15625	0.0638166	0.185214	0.134553	Sirt2/Egr1	2
GO:0070102	interleukin-6-mediated signaling pathway	2/503	13/15625	0.0638166	0.185214	0.134553	Il6st/C1qtnf4	2
GO:0070365	hepatocyte differentiation	2/503	13/15625	0.0638166	0.185214	0.134553	Bmp4/Pck2	2
GO:0071340	skeletal muscle acetylcholine-gated channel clustering	2/503	13/15625	0.0638166	0.185214	0.134553	Sorbs2/Ptn	2
GO:0072224	metanephric glomerulus development	2/503	13/15625	0.0638166	0.185214	0.134553	Lgr4/Egr1	2
GO:0150146	cell junction disassembly	2/503	13/15625	0.0638166	0.185214	0.134553	Epha4/Tgfb3	2
GO:1905048	regulation of metallopeptidase activity	2/503	13/15625	0.0638166	0.185214	0.134553	Sorl1/Timp2	2
GO:1905666	regulation of protein localization to endosome	2/503	13/15625	0.0638166	0.185214	0.134553	Sorl1/Ezr	2
GO:0048489	synaptic vesicle transport	4/503	47/15625	0.0638922	0.185214	0.134553	Fgfr2/Snca/Ap1s2/Dpysl2	4
GO:0050435	amyloid-beta metabolic process	4/503	47/15625	0.0638922	0.185214	0.134553	Epha4/Sorl1/Igf1/Apoe	4
GO:0060193	positive regulation of lipase activity	4/503	47/15625	0.0638922	0.185214	0.134553	Fgfr2/Rhoc/Dlc1/Fgfr1	4
GO:0090342	regulation of cell aging	4/503	47/15625	0.0638922	0.185214	0.134553	Ypel3/Hmga2/Lmna/Zfp277	4
GO:0070374	positive regulation of ERK1 and ERK2 cascade	10/503	179/15625	0.0642153	0.185704	0.134909	Pdgfc/Nrp1/Bmp4/Fgfr2/Cavin3/Jun/Kdr/Apoe/Lrp1/Akap12	10
GO:0010876	lipid localization	16/503	327/15625	0.0642333	0.185704	0.134909	Nme4/Sorl1/Npc2/Pltp/Apoe/Lrp1/Anxa2/Mest/Hbp1/Atp8a1/Abca1/Fzd4/Kdm5b/Dab2/Ptch1/Selenom	16
GO:0002688	regulation of leukocyte chemotaxis	6/503	88/15625	0.0642991	0.185704	0.134909	Mdk/Slit2/Dusp1/Rarres2/Ptn/Nbl1	6
GO:0072655	establishment of protein localization to mitochondrion	6/503	88/15625	0.0642991	0.185704	0.134909	Oxa1l/Dusp18/Uqcrc2/Dnaja1/Hsp90aa1/Fis1	6
GO:0003015	heart process	11/503	203/15625	0.0643292	0.185704	0.134909	Pik3r1/Tgfb2/Smad5/Fxyd1/Glrx3/Rgs2/Thra/Kcne1l/Tnnt1/Flna/Hbegf	11
GO:0032890	regulation of organic acid transport	5/503	67/15625	0.0643485	0.185704	0.134909	Snca/Abat/Fxyd1/Rgs2/Dpysl2	5
GO:0034404	nucleobase-containing small molecule biosynthetic process	5/503	67/15625	0.0643485	0.185704	0.134909	Nme4/Aprt/Pde1a/Impdh2/Adk	5
GO:2000045	regulation of G1/S transition of mitotic cell cycle	7/503	110/15625	0.0646317	0.186403	0.135417	Id2/Ccnd3/Sox4/Apex1/Adamts1/Kmt2e/Ccnd1	7
GO:0001893	maternal placenta development	3/503	29/15625	0.0653001	0.187376	0.136124	Prdx3/Nr2f2/Ptn	3
GO:0015012	heparan sulfate proteoglycan biosynthetic process	3/503	29/15625	0.0653001	0.187376	0.136124	Ext1/Hs6st2/Tcf7l2	3
GO:0035767	endothelial cell chemotaxis	3/503	29/15625	0.0653001	0.187376	0.136124	Nrp1/Kdr/Fgfr1	3
GO:0042220	response to cocaine	3/503	29/15625	0.0653001	0.187376	0.136124	Ncam1/Snca/Abat	3
GO:0055022	negative regulation of cardiac muscle tissue growth	3/503	29/15625	0.0653001	0.187376	0.136124	Meis1/Foxp1/Rgs2	3
GO:0061036	positive regulation of cartilage development	3/503	29/15625	0.0653001	0.187376	0.136124	Mdk/Bmp4/Anxa2	3
GO:0061117	negative regulation of heart growth	3/503	29/15625	0.0653001	0.187376	0.136124	Meis1/Foxp1/Rgs2	3
GO:0099560	synaptic membrane adhesion	3/503	29/15625	0.0653001	0.187376	0.136124	Sparcl1/Flrt3/Ptprd	3
GO:0003014	renal system process	6/503	89/15625	0.0671709	0.19238	0.139759	Sulf1/Gsn/Comt/Bmp4/Maged2/Gnas	6
GO:0070252	actin-mediated cell contraction	6/503	89/15625	0.0671709	0.19238	0.139759	Dbn1/Fxyd1/Epb41l5/Kcne1l/Flna/Myl6	6
GO:0045807	positive regulation of endocytosis	7/503	111/15625	0.0671716	0.19238	0.139759	Gpc3/Snca/Apoe/Lrp1/Anxa2/Clip3/Dab2	7
GO:0006338	chromatin remodeling	9/503	157/15625	0.0674515	0.19306	0.140253	Npm1/H3f3a/Resf1/Cecr2/Bptf/Dnmt3a/Hmgb3/Kdm5a/Kdm5b	9
GO:0031060	regulation of histone methylation	5/503	68/15625	0.0677101	0.193189	0.140347	Lmna/Auts2/Ogt/Kmt2e/Macroh2a1	5
GO:0038034	signal transduction in absence of ligand	5/503	68/15625	0.0677101	0.193189	0.140347	Igf1/Tgfb2/Unc5b/Fgfr1/Bad	5
GO:0042273	ribosomal large subunit biogenesis	5/503	68/15625	0.0677101	0.193189	0.140347	Npm1/Rpl7/Rpl10/Rpl10a/Nop53	5
GO:0046323	glucose import	5/503	68/15625	0.0677101	0.193189	0.140347	C1qtnf12/Gpc3/Aspscr1/Igf1/Grb10	5
GO:0097192	extrinsic apoptotic signaling pathway in absence of ligand	5/503	68/15625	0.0677101	0.193189	0.140347	Igf1/Tgfb2/Unc5b/Fgfr1/Bad	5
GO:0048285	organelle fission	20/503	433/15625	0.067962	0.193313	0.140437	Cdkn1c/Igf2/Wnt4/Bmp4/Fgfr2/Msx1/Kdr/Igf1/Sirt2/Ubb/Zwint/Hspa1a/Igf1r/Zfp207/Nipbl/Macroh2a1/Phip/Flna/Klhdc8b/Fis1	20
GO:0001974	blood vessel remodeling	4/503	48/15625	0.0680097	0.193313	0.140437	Sema3c/Igf1/Tgfb2/Flna	4
GO:0031648	protein destabilization	4/503	48/15625	0.0680097	0.193313	0.140437	Gsn/Id1/Npm1/Snca	4
GO:0043268	positive regulation of potassium ion transport	4/503	48/15625	0.0680097	0.193313	0.140437	Hbp1/Kcne1l/Flna/Cxcl1	4
GO:0046718	viral entry into host cell	4/503	48/15625	0.0680097	0.193313	0.140437	Gsn/Lgals1/Ifitm2/Ifitm1	4
GO:0048806	genitalia development	4/503	48/15625	0.0680097	0.193313	0.140437	Lgr4/Tcf7l2/Tbx3/Nipbl	4
GO:0042303	molting cycle	7/503	112/15625	0.0697707	0.19807	0.143893	Igfbp5/Fgfr2/Tgfb2/Lgr4/Gnas/Nipbl/Smo	7
GO:0042633	hair cycle	7/503	112/15625	0.0697707	0.19807	0.143893	Igfbp5/Fgfr2/Tgfb2/Lgr4/Gnas/Nipbl/Smo	7
GO:1990778	protein localization to cell periphery	16/503	331/15625	0.0699248	0.198383	0.14412	Pik3r1/Mmp14/Lrp1/Anxa2/Clip3/Lztfl1/Tmem59/Krt18/Mex3b/Dab2/Ramp1/Ptch1/Palm/Ezr/Flna/Rab34	16
GO:0009185	ribonucleoside diphosphate metabolic process	6/503	90/15625	0.0701162	0.198553	0.144244	Igf1/Gpi1/Gapdh/Ogt/Zbtb20/Bad	6
GO:0048477	oogenesis	6/503	90/15625	0.0701162	0.198553	0.144244	Wnt4/Mdk/H3f3a/Igf1/Sirt2/Ptn	6
GO:1902749	regulation of cell cycle G2/M phase transition	6/503	90/15625	0.0701162	0.198553	0.144244	Pbx1/Npm1/Cdk4/Nop53/Macroh2a1/Ccnd1	6
GO:0045862	positive regulation of proteolysis	15/503	306/15625	0.0706227	0.199129	0.144662	Epha4/Gsn/Mmp14/Snca/Sirt2/Apoe/Hspa1a/Hspa8/Dlc1/Rcn3/Nop53/Ogt/Dab2/Bad/Fis1	15
GO:0046651	lymphocyte proliferation	12/503	231/15625	0.0707811	0.199129	0.144662	Igf2/Wnt4/Bmp4/Lef1/Efnb1/Igf1/Il6st/Impdh2/Adk/Sox11/Ccnd3/Hes1	12
GO:0008207	C21-steroid hormone metabolic process	3/503	30/15625	0.0708912	0.199129	0.144662	Wnt4/Egr1/Dab2	3
GO:0009620	response to fungus	3/503	30/15625	0.0708912	0.199129	0.144662	Rarres2/Gapdh/Cxcl1	3
GO:0022011	myelination in peripheral nervous system	3/503	30/15625	0.0708912	0.199129	0.144662	Pmp22/Sirt2/Ndrg1	3
GO:0032292	peripheral nervous system axon ensheathment	3/503	30/15625	0.0708912	0.199129	0.144662	Pmp22/Sirt2/Ndrg1	3
GO:0034381	plasma lipoprotein particle clearance	3/503	30/15625	0.0708912	0.199129	0.144662	Apoe/Anxa2/Cnpy2	3
GO:0044030	regulation of DNA methylation	3/503	30/15625	0.0708912	0.199129	0.144662	H19/Kcnq1ot1/Dnmt3a	3
GO:0048048	embryonic eye morphogenesis	3/503	30/15625	0.0708912	0.199129	0.144662	Aldh1a3/Sox11/Tbx2	3
GO:0060561	apoptotic process involved in morphogenesis	3/503	30/15625	0.0708912	0.199129	0.144662	Pax8/Lef1/Tgfb2	3
GO:0060795	cell fate commitment involved in formation of primary germ layer	3/503	30/15625	0.0708912	0.199129	0.144662	Bmp4/Gata6/Fgfr1	3
GO:0060914	heart formation	3/503	30/15625	0.0708912	0.199129	0.144662	Bmp4/Pim1/Hes1	3
GO:0071827	plasma lipoprotein particle organization	3/503	30/15625	0.0708912	0.199129	0.144662	Pltp/Apoe/Abca1	3
GO:0048872	homeostasis of number of cells	14/503	281/15625	0.0710547	0.19941	0.144866	Id2/Bmp4/Zfp36l1/Tgfb2/Tsc22d3/Lgr4/Smad5/Sfxn1/Gpi1/Siva1/Thra/Kmt2e/Hba-a1/Smo	14
GO:0051258	protein polymerization	13/503	256/15625	0.0711421	0.19941	0.144866	Tmsb4x/Gsn/Mid1ip1/Cdc42ep3/Snca/Dbn1/Slit2/Clip3/Hsp90aa1/Map3k1/Stmn1/Tmsb10/Map1b	13
GO:0000079	regulation of cyclin-dependent protein serine/threonine kinase activity	5/503	69/15625	0.0711674	0.19941	0.144866	Nr2f2/Ccng2/Ccnd3/Pim1/Ccnd1	5
GO:0070373	negative regulation of ERK1 and ERK2 cascade	5/503	69/15625	0.0711674	0.19941	0.144866	Spry1/Igf1/Dusp1/Dab2/Ezr	5
GO:0008016	regulation of heart contraction	9/503	159/15625	0.0717917	0.199596	0.145001	Pik3r1/Tgfb2/Fxyd1/Glrx3/Rgs2/Thra/Kcne1l/Flna/Hbegf	9
GO:0009100	glycoprotein metabolic process	15/503	307/15625	0.0721708	0.199596	0.145001	Sulf1/Itm2a/Igf1/Ext1/Hs6st2/Dad1/Sdf2/Tcf7l2/Tmem59/Ogt/St6galnac3/Gxylt2/Ramp1/St6gal1/Hbegf	15
GO:0007193	adenylate cyclase-inhibiting G protein-coupled receptor signaling pathway	4/503	49/15625	0.0722609	0.199596	0.145001	Rgs2/Akap12/Palm/Flna	4
GO:0046850	regulation of bone remodeling	4/503	49/15625	0.0722609	0.199596	0.145001	Mdk/Dlk1/Sfrp1/Ltbp3	4
GO:0050994	regulation of lipid catabolic process	4/503	49/15625	0.0722609	0.199596	0.145001	Sorl1/Cdk4/Rarres2/Thra	4
GO:0051187	cofactor catabolic process	4/503	49/15625	0.0722609	0.199596	0.145001	Prdx3/Snca/Hba-a1/Hbb-y	4
GO:0051568	histone H3-K4 methylation	4/503	49/15625	0.0722609	0.199596	0.145001	Auts2/Ogt/Kmt2e/Macroh2a1	4
GO:0016358	dendrite development	14/503	282/15625	0.0726822	0.199596	0.145001	Epha4/Nrp1/Id1/Apoe/Dbn1/Sdc2/Klf7/Ptn/Ptprd/Celsr2/Palm/Camk1/Cux1/Map1b	14
GO:0002347	response to tumor cell	2/503	14/15625	0.072909	0.199596	0.145001	Rbms3/Txnip	2
GO:0006007	glucose catabolic process	2/503	14/15625	0.072909	0.199596	0.145001	Gpi1/Bad	2
GO:0010715	regulation of extracellular matrix disassembly	2/503	14/15625	0.072909	0.199596	0.145001	Fscn1/Tgfb2	2
GO:0010935	regulation of macrophage cytokine production	2/503	14/15625	0.072909	0.199596	0.145001	Tgfb2/Tgfb3	2
GO:0018158	protein oxidation	2/503	14/15625	0.072909	0.199596	0.145001	Prdx3/Trabd2b	2
GO:0021889	olfactory bulb interneuron differentiation	2/503	14/15625	0.072909	0.199596	0.145001	Slit2/Fgfr1	2
GO:0021932	hindbrain radial glia guided cell migration	2/503	14/15625	0.072909	0.199596	0.145001	Lef1/Flna	2
GO:0032570	response to progesterone	2/503	14/15625	0.072909	0.199596	0.145001	Tgfb2/Tgfb3	2
GO:0033690	positive regulation of osteoblast proliferation	2/503	14/15625	0.072909	0.199596	0.145001	Cthrc1/Igf1r	2
GO:0039535	regulation of RIG-I signaling pathway	2/503	14/15625	0.072909	0.199596	0.145001	Sec14l1/Nop53	2
GO:0042159	lipoprotein catabolic process	2/503	14/15625	0.072909	0.199596	0.145001	Apoe/Notum	2
GO:0042416	dopamine biosynthetic process	2/503	14/15625	0.072909	0.199596	0.145001	Tgfb2/Snca	2
GO:0044068	modulation by symbiont of host cellular process	2/503	14/15625	0.072909	0.199596	0.145001	Gapdh/Bad	2
GO:0045579	positive regulation of B cell differentiation	2/503	14/15625	0.072909	0.199596	0.145001	Mmp14/Bad	2
GO:0050667	homocysteine metabolic process	2/503	14/15625	0.072909	0.199596	0.145001	Comt/Tst	2
GO:0051571	positive regulation of histone H3-K4 methylation	2/503	14/15625	0.072909	0.199596	0.145001	Auts2/Kmt2e	2
GO:0051782	negative regulation of cell division	2/503	14/15625	0.072909	0.199596	0.145001	Txnip/Ptch1	2
GO:0060019	radial glial cell differentiation	2/503	14/15625	0.072909	0.199596	0.145001	Lef1/Hes1	2
GO:0071371	cellular response to gonadotropin stimulus	2/503	14/15625	0.072909	0.199596	0.145001	Pax8/Gata6	2
GO:0072109	glomerular mesangium development	2/503	14/15625	0.072909	0.199596	0.145001	Bmp4/Egr1	2
GO:0072697	protein localization to cell cortex	2/503	14/15625	0.072909	0.199596	0.145001	Mex3b/Ezr	2
GO:0090083	regulation of inclusion body assembly	2/503	14/15625	0.072909	0.199596	0.145001	Sorl1/Dnajb1	2
GO:0090141	positive regulation of mitochondrial fission	2/503	14/15625	0.072909	0.199596	0.145001	Kdr/Fis1	2
GO:0090192	regulation of glomerulus development	2/503	14/15625	0.072909	0.199596	0.145001	Bmp4/Egr1	2
GO:1900119	positive regulation of execution phase of apoptosis	2/503	14/15625	0.072909	0.199596	0.145001	Sirt2/Dlc1	2
GO:1901722	regulation of cell proliferation involved in kidney development	2/503	14/15625	0.072909	0.199596	0.145001	Bmp4/Egr1	2
GO:1903729	regulation of plasma membrane organization	2/503	14/15625	0.072909	0.199596	0.145001	Gsn/Tgfb2	2
GO:1904996	positive regulation of leukocyte adhesion to vascular endothelial cell	2/503	14/15625	0.072909	0.199596	0.145001	Mdk/Nfat5	2
GO:2001044	regulation of integrin-mediated signaling pathway	2/503	14/15625	0.072909	0.199596	0.145001	Dab2/Flna	2
GO:2001212	regulation of vasculogenesis	2/503	14/15625	0.072909	0.199596	0.145001	Kdr/Asb4	2
GO:0034329	cell junction assembly	17/503	359/15625	0.0732928	0.200526	0.145677	Wnt4/Nrp1/Pmp22/Fscn1/Enpp2/Kdr/Efnb1/Mmp14/Snca/Flrt3/Lrp1/Rhoc/Dlc1/Epb41l5/Ptprd/Lrrn1/Lamc1	17
GO:0002262	myeloid cell homeostasis	9/503	160/15625	0.0740254	0.202408	0.147044	Id2/Bmp4/Zfp36l1/Smad5/Sfxn1/Gpi1/Thra/Kmt2e/Hba-a1	9
GO:0006323	DNA packaging	10/503	184/15625	0.074223	0.202581	0.14717	Npm1/H3f3a/H2bu2/Nap1l1/Macroh2a2/Hmga2/Resf1/Dnmt3a/Nipbl/Macroh2a1	10
GO:0007266	Rho protein signal transduction	10/503	184/15625	0.074223	0.202581	0.14717	Nrp1/Cdc42ep3/Arhgap42/Apoe/Rhoc/Dlc1/Rnd3/Abca1/Stmn1/Rhou	10
GO:0050773	regulation of dendrite development	10/503	184/15625	0.074223	0.202581	0.14717	Epha4/Id1/Apoe/Dbn1/Sdc2/Ptn/Ptprd/Palm/Camk1/Cux1	10
GO:1903362	regulation of cellular protein catabolic process	12/503	233/15625	0.0744167	0.202987	0.147465	Epha4/Sirt2/Apoe/Ubb/Lrp1/Anxa2/Hsp90aa1/Hspa1a/Nop53/Ogt/Dab2/Ezr	12
GO:0000271	polysaccharide biosynthetic process	5/503	70/15625	0.07472	0.203569	0.147888	Igf2/Igf1/Grb10/Ext1/Acadm	5
GO:0043154	negative regulation of cysteine-type endopeptidase activity involved in apoptotic process	5/503	70/15625	0.07472	0.203569	0.147888	Lef1/Igf1/Snca/Igbp1/Gpi1	5
GO:0051495	positive regulation of cytoskeleton organization	11/503	209/15625	0.0756299	0.205924	0.149599	Wnt4/Nrp1/Gsn/Id1/Npm1/Cdc42ep3/Rhoc/Map3k1/Tgfb3/Flna/Map1b	11
GO:0031331	positive regulation of cellular catabolic process	16/503	335/15625	0.0759445	0.206574	0.15007	Zfp36l1/Kdr/Igf1/Snca/Sesn3/Sirt2/Apoe/Lrp1/Scoc/Hsp90aa1/Hspa1a/Nop53/Tmem59/Zbtb20/Dab2/Ezr	16
GO:0009953	dorsal/ventral pattern formation	6/503	92/15625	0.0762273	0.206574	0.15007	Bmp4/Smad6/Sfrp1/Nbl1/Ptch1/Smo	6
GO:0030316	osteoclast differentiation	6/503	92/15625	0.0762273	0.206574	0.15007	Gpc3/Pik3r1/Anxa2/Sfrp1/Fos/Gnas	6
GO:0070585	protein localization to mitochondrion	6/503	92/15625	0.0762273	0.206574	0.15007	Oxa1l/Dusp18/Uqcrc2/Dnaja1/Hsp90aa1/Fis1	6
GO:2000379	positive regulation of reactive oxygen species metabolic process	6/503	92/15625	0.0762273	0.206574	0.15007	Ddah2/Snca/Gadd45a/Hsp90aa1/Ogt/Cxcl1	6
GO:0050731	positive regulation of peptidyl-tyrosine phosphorylation	9/503	161/15625	0.0763015	0.206574	0.15007	Igf2/Epha4/Nrp1/Enpp2/Igf1/Ghr/Il6st/Hbegf/Hes1	9
GO:0006584	catecholamine metabolic process	4/503	50/15625	0.0766444	0.206574	0.15007	Comt/Tgfb2/Snca/Abat	4
GO:0009119	ribonucleoside metabolic process	4/503	50/15625	0.0766444	0.206574	0.15007	Nme4/Aprt/Impdh2/Adk	4
GO:0009712	catechol-containing compound metabolic process	4/503	50/15625	0.0766444	0.206574	0.15007	Comt/Tgfb2/Snca/Abat	4
GO:0034308	primary alcohol metabolic process	4/503	50/15625	0.0766444	0.206574	0.15007	Wnt4/Rbp1/Abhd4/Dab2	4
GO:0042278	purine nucleoside metabolic process	4/503	50/15625	0.0766444	0.206574	0.15007	Nme4/Aprt/Impdh2/Adk	4
GO:0070828	heterochromatin organization	4/503	50/15625	0.0766444	0.206574	0.15007	H3f3a/Resf1/Dnmt3a/Prdm16	4
GO:0007212	dopamine receptor signaling pathway	3/503	31/15625	0.0766896	0.206574	0.15007	Gnas/Palm/Flna	3
GO:0032212	positive regulation of telomere maintenance via telomerase	3/503	31/15625	0.0766896	0.206574	0.15007	Cct4/Cct5/Cct8	3
GO:0033238	regulation of cellular amine metabolic process	3/503	31/15625	0.0766896	0.206574	0.15007	Comt/Snca/Abat	3
GO:0050869	negative regulation of B cell activation	3/503	31/15625	0.0766896	0.206574	0.15007	Id2/Sfrp1/Hmgb3	3
GO:0071320	cellular response to cAMP	3/503	31/15625	0.0766896	0.206574	0.15007	Igfbp5/Zfp36l1/Ezr	3
GO:0090313	regulation of protein targeting to membrane	3/503	31/15625	0.0766896	0.206574	0.15007	Tcaf1/Ogt/Fis1	3
GO:2000278	regulation of DNA biosynthetic process	7/503	115/15625	0.077924	0.209774	0.152395	Npm1/Cct4/Hnrnpc/Cct5/Hsp90aa1/Dusp1/Cct8	7
GO:0007422	peripheral nervous system development	5/503	71/15625	0.0783673	0.210783	0.153128	Pmp22/Plxna4/Sirt2/Ndrg1/Heyl	5
GO:0031669	cellular response to nutrient levels	10/503	186/15625	0.0784849	0.210783	0.153128	Wnt4/Comt/Jun/Sesn3/Gabarap/Rnase4/Glul/Tcf7l2/Pim1/Cib2	10
GO:1902275	regulation of chromatin organization	10/503	186/15625	0.0784849	0.210783	0.153128	Igf2/Snca/Lmna/Auts2/Resf1/Ogt/Kdm5a/Nipbl/Kmt2e/Macroh2a1	10
GO:1902905	positive regulation of supramolecular fiber organization	10/503	186/15625	0.0784849	0.210783	0.153128	Wnt4/Nrp1/Gsn/Id1/Cdc42ep3/Rhoc/Map3k1/Tgfb3/Flna/Map1b	10
GO:0051262	protein tetramerization	9/503	162/15625	0.0786201	0.211021	0.153301	Oxa1l/Snca/Aldh1a3/Anxa2/Hsd17b10/Igf1r/Impdh2/Gapdh/Acadm	9
GO:0007041	lysosomal transport	6/503	93/15625	0.0793926	0.212968	0.154715	Sorl1/Lrp1/Hspa1a/Hspa8/Igf2r/Rab34	6
GO:0000280	nuclear division	18/503	390/15625	0.0806624	0.216246	0.157097	Cdkn1c/Igf2/Wnt4/Bmp4/Fgfr2/Msx1/Igf1/Sirt2/Ubb/Zwint/Hspa1a/Igf1r/Zfp207/Nipbl/Macroh2a1/Phip/Flna/Klhdc8b	18
GO:0031113	regulation of microtubule polymerization	4/503	51/15625	0.0811583	0.216762	0.157472	Snca/Clip3/Stmn1/Map1b	4
GO:0071868	cellular response to monoamine stimulus	4/503	51/15625	0.0811583	0.216762	0.157472	Sirt2/Gnas/Palm/Flna	4
GO:0071870	cellular response to catecholamine stimulus	4/503	51/15625	0.0811583	0.216762	0.157472	Sirt2/Gnas/Palm/Flna	4
GO:1903533	regulation of protein targeting	4/503	51/15625	0.0811583	0.216762	0.157472	Tcaf1/Nucb1/Ogt/Fis1	4
GO:0034764	positive regulation of transmembrane transport	11/503	212/15625	0.081723	0.216762	0.157472	C1qtnf12/Gpc3/Bmp4/Igf1/Snca/Tcaf1/Slc25a4/Clip3/Fxyd1/Kcne1l/Flna	11
GO:0035914	skeletal muscle cell differentiation	5/503	72/15625	0.0821086	0.216762	0.157472	Plagl1/Sox11/Fos/Egr1/Heyl	5
GO:0000463	maturation of LSU-rRNA from tricistronic rRNA transcript (SSU-rRNA, 5.8S rRNA, LSU-rRNA)	2/503	15/15625	0.0823866	0.216762	0.157472	Npm1/Rpl7	2
GO:0001886	endothelial cell morphogenesis	2/503	15/15625	0.0823866	0.216762	0.157472	Id1/Cnmd	2
GO:0003161	cardiac conduction system development	2/503	15/15625	0.0823866	0.216762	0.157472	Id2/Tbx3	2
GO:0014067	negative regulation of phosphatidylinositol 3-kinase signaling	2/503	15/15625	0.0823866	0.216762	0.157472	Nop53/Pik3ip1	2
GO:0014733	regulation of skeletal muscle adaptation	2/503	15/15625	0.0823866	0.216762	0.157472	Igfbp5/Tnnt1	2
GO:0030238	male sex determination	2/503	15/15625	0.0823866	0.216762	0.157472	Nr0b1/Igf1r	2
GO:0034698	response to gonadotropin	2/503	15/15625	0.0823866	0.216762	0.157472	Pax8/Gata6	2
GO:0035112	genitalia morphogenesis	2/503	15/15625	0.0823866	0.216762	0.157472	Tcf7l2/Nipbl	2
GO:0035729	cellular response to hepatocyte growth factor stimulus	2/503	15/15625	0.0823866	0.216762	0.157472	Nrp1/Sirt2	2
GO:0036315	cellular response to sterol	2/503	15/15625	0.0823866	0.216762	0.157472	Ptch1/Smo	2
GO:0043116	negative regulation of vascular permeability	2/503	15/15625	0.0823866	0.216762	0.157472	Slit2/Akap12	2
GO:0048875	chemical homeostasis within a tissue	2/503	15/15625	0.0823866	0.216762	0.157472	Kdr/Rcn3	2
GO:0055012	ventricular cardiac muscle cell differentiation	2/503	15/15625	0.0823866	0.216762	0.157472	Myh10/Lmna	2
GO:0060396	growth hormone receptor signaling pathway	2/503	15/15625	0.0823866	0.216762	0.157472	Pik3r1/Ghr	2
GO:0061051	positive regulation of cell growth involved in cardiac muscle cell development	2/503	15/15625	0.0823866	0.216762	0.157472	Igf1/Slc25a4	2
GO:0070932	histone H3 deacetylation	2/503	15/15625	0.0823866	0.216762	0.157472	Sirt2/Hdac3	2
GO:0071378	cellular response to growth hormone stimulus	2/503	15/15625	0.0823866	0.216762	0.157472	Pik3r1/Ghr	2
GO:0071625	vocalization behavior	2/503	15/15625	0.0823866	0.216762	0.157472	Foxp1/Auts2	2
GO:0072074	kidney mesenchyme development	2/503	15/15625	0.0823866	0.216762	0.157472	Wnt4/Bmp4	2
GO:0086014	atrial cardiac muscle cell action potential	2/503	15/15625	0.0823866	0.216762	0.157472	Kcne1l/Flna	2
GO:0086026	atrial cardiac muscle cell to AV node cell signaling	2/503	15/15625	0.0823866	0.216762	0.157472	Kcne1l/Flna	2
GO:0086066	atrial cardiac muscle cell to AV node cell communication	2/503	15/15625	0.0823866	0.216762	0.157472	Kcne1l/Flna	2
GO:0090185	negative regulation of kidney development	2/503	15/15625	0.0823866	0.216762	0.157472	Pax8/Bmp4	2
GO:1900424	regulation of defense response to bacterium	2/503	15/15625	0.0823866	0.216762	0.157472	Sirt2/Rab34	2
GO:2001053	regulation of mesenchymal cell apoptotic process	2/503	15/15625	0.0823866	0.216762	0.157472	Pax8/Msx1	2
GO:2001241	positive regulation of extrinsic apoptotic signaling pathway in absence of ligand	2/503	15/15625	0.0823866	0.216762	0.157472	Tgfb2/Unc5b	2
GO:0009161	ribonucleoside monophosphate metabolic process	3/503	32/15625	0.0826891	0.216802	0.157501	Aprt/Impdh2/Paics	3
GO:0030851	granulocyte differentiation	3/503	32/15625	0.0826891	0.216802	0.157501	Lef1/Rbp1/Prdm16	3
GO:0046686	response to cadmium ion	3/503	32/15625	0.0826891	0.216802	0.157501	Gsn/Jun/Fos	3
GO:0048841	regulation of axon extension involved in axon guidance	3/503	32/15625	0.0826891	0.216802	0.157501	Nrp1/Sema3c/Plxna4	3
GO:1905521	regulation of macrophage migration	3/503	32/15625	0.0826891	0.216802	0.157501	Mdk/Mmp14/Rarres2	3
GO:2000036	regulation of stem cell population maintenance	3/503	32/15625	0.0826891	0.216802	0.157501	Pax8/Ptn/Smo	3
GO:0030010	establishment of cell polarity	8/503	140/15625	0.0828515	0.217102	0.157719	Gsn/Fscn1/Spry1/Hsp90aa1/Igf1r/Lmna/Map1b/Hes1	8
GO:0031668	cellular response to extracellular stimulus	11/503	213/15625	0.08382	0.219512	0.15947	Wnt4/Comt/Jun/Sesn3/Gabarap/Rnase4/Glul/Tcf7l2/Pim1/Fos/Cib2	11
GO:0033044	regulation of chromosome organization	16/503	340/15625	0.0839369	0.219565	0.159508	Igf2/Cct4/H3f3a/Snca/Hnrnpc/Cct5/Lmna/Cct8/Zfp207/Auts2/Resf1/Ogt/Kdm5a/Nipbl/Kmt2e/Macroh2a1	16
GO:0044772	mitotic cell cycle phase transition	16/503	340/15625	0.0839369	0.219565	0.159508	Cdkn1c/Id2/Pbx1/Zfp36l1/Ccng2/Cdk4/Ccnd3/Nop53/Sox4/Apex1/Adamts1/Zfp207/Kmt2e/Id4/Ccnd1/Rhou	16
GO:1903311	regulation of mRNA metabolic process	12/503	238/15625	0.084022	0.21966	0.159577	Npm1/Zfp36l1/Igf2bp1/Hnrnpc/Hspa8/Rbm4b/Apex1/Rbm5/Tia1/Tra2a/Mbnl1/Malat1	12
GO:0008154	actin polymerization or depolymerization	10/503	189/15625	0.0851566	0.222498	0.161639	Tmsb4x/Gsn/Cdc42ep3/Plekhh2/Mical2/Dbn1/Slit2/Map3k1/Enah/Tmsb10	10
GO:0042060	wound healing	15/503	315/15625	0.0853638	0.222499	0.16164	Wnt4/Mdk/Naca/Igf1/Tgfb2/Apoe/Myh10/Anxa2/Abat/Ptn/Map3k1/Adtrp/Gnas/Flna/Hbegf	15
GO:0009267	cellular response to starvation	8/503	141/15625	0.0855077	0.222499	0.16164	Wnt4/Comt/Jun/Sesn3/Gabarap/Rnase4/Glul/Tcf7l2	8
GO:0051260	protein homooligomerization	16/503	341/15625	0.0855984	0.222499	0.16164	Npm1/Eef1a1/Aldh1a3/Apoe/Rhoc/Atxn10/Glul/Hsd17b10/Impdh2/Gapdh/Ogt/Acadm/Marcks/Fis1/Pam/Rnf213	16
GO:0032210	regulation of telomere maintenance via telomerase	4/503	52/15625	0.0858006	0.222499	0.16164	Cct4/Hnrnpc/Cct5/Cct8	4
GO:0044409	entry into host	4/503	52/15625	0.0858006	0.222499	0.16164	Gsn/Lgals1/Ifitm2/Ifitm1	4
GO:0060119	inner ear receptor cell development	4/503	52/15625	0.0858006	0.222499	0.16164	Cthrc1/Cecr2/Fgfr1/Hes1	4
GO:0061077	chaperone-mediated protein folding	4/503	52/15625	0.0858006	0.222499	0.16164	Dnajb1/Hspa1a/Hspa8/Dnajb4	4
GO:0071867	response to monoamine	4/503	52/15625	0.0858006	0.222499	0.16164	Sirt2/Gnas/Palm/Flna	4
GO:0071869	response to catecholamine	4/503	52/15625	0.0858006	0.222499	0.16164	Sirt2/Gnas/Palm/Flna	4
GO:0006119	oxidative phosphorylation	6/503	95/15625	0.0859412	0.222499	0.16164	Ndufs2/Snca/Cox4i1/Cox7a2l/ND4/ND2	6
GO:0008645	hexose transmembrane transport	6/503	95/15625	0.0859412	0.222499	0.16164	C1qtnf12/Gpc3/Aspscr1/Igf1/Grb10/Clip3	6
GO:0046425	regulation of receptor signaling pathway via JAK-STAT	6/503	95/15625	0.0859412	0.222499	0.16164	Igf1/Ghr/Il6st/Hmga2/Ptprd/Hes1	6
GO:1904659	glucose transmembrane transport	6/503	95/15625	0.0859412	0.222499	0.16164	C1qtnf12/Gpc3/Aspscr1/Igf1/Grb10/Clip3	6
GO:1905477	positive regulation of protein localization to membrane	6/503	95/15625	0.0859412	0.222499	0.16164	Tcaf1/Lrp1/Clip3/Ptn/Ezr/Fis1	6
GO:1904029	regulation of cyclin-dependent protein kinase activity	5/503	73/15625	0.0859431	0.222499	0.16164	Nr2f2/Ccng2/Ccnd3/Pim1/Ccnd1	5
GO:2000573	positive regulation of DNA biosynthetic process	5/503	73/15625	0.0859431	0.222499	0.16164	Npm1/Cct4/Cct5/Hsp90aa1/Cct8	5
GO:0062197	cellular response to chemical stress	14/503	290/15625	0.0865813	0.224023	0.162747	Bmp4/Zfp36l1/Jun/Prdx3/Rcsd1/Snca/Sirt2/Dnaja1/Foxp1/Zfp277/Apex1/Mmp2/Fos/Bad	14
GO:2001234	negative regulation of apoptotic signaling pathway	11/503	215/15625	0.0881133	0.227857	0.165532	Wnt4/Nrp1/Bmp4/Igf1/Unc5b/Acaa2/Dnaja1/Igbp1/Lmna/Phip/Dab2	11
GO:0001706	endoderm formation	3/503	33/15625	0.0888834	0.229063	0.166408	Gata6/Col5a2/Col12a1	3
GO:0003209	cardiac atrium morphogenesis	3/503	33/15625	0.0888834	0.229063	0.166408	Tgfb2/Sox4/Smo	3
GO:0014044	Schwann cell development	3/503	33/15625	0.0888834	0.229063	0.166408	Pmp22/Sirt2/Ndrg1	3
GO:0043114	regulation of vascular permeability	3/503	33/15625	0.0888834	0.229063	0.166408	Apoe/Slit2/Akap12	3
GO:0048169	regulation of long-term neuronal synaptic plasticity	3/503	33/15625	0.0888834	0.229063	0.166408	Kdr/Snca/Egr1	3
GO:0070873	regulation of glycogen metabolic process	3/503	33/15625	0.0888834	0.229063	0.166408	Igf2/Igf1/Grb10	3
GO:0050921	positive regulation of chemotaxis	7/503	119/15625	0.0896223	0.230836	0.167696	Nrp1/Mdk/Kdr/Slit2/Rarres2/Ptn/Fgfr1	7
GO:0006096	glycolytic process	5/503	74/15625	0.08987	0.231211	0.167969	Igf1/Gpi1/Gapdh/Ogt/Zbtb20	5
GO:0042475	odontogenesis of dentin-containing tooth	5/503	74/15625	0.08987	0.231211	0.167969	Bmp4/Msx1/Lef1/Tcf7l2/Smo	5
GO:0051051	negative regulation of transport	21/503	476/15625	0.0903549	0.232327	0.168779	Comt/Tgfb2/Snca/Lgr4/Apoe/Acaa2/Grb10/Hdac3/Hbp1/Abat/Klf7/Sfrp1/Ywhaq/Rgs2/Ogt/Adtrp/Gnas/Kcne1l/Ezr/Map1b/Hes1	21
GO:0002042	cell migration involved in sprouting angiogenesis	4/503	53/15625	0.0905692	0.232613	0.168988	Nrp1/Kdr/Slit2/Adtrp	4
GO:0046902	regulation of mitochondrial membrane permeability	4/503	53/15625	0.0905692	0.232613	0.168988	Slc25a4/Acaa2/Siva1/Bad	4
GO:0032103	positive regulation of response to external stimulus	15/503	318/15625	0.090685	0.232779	0.169108	Nrp1/Mdk/Kdr/Snca/Lrp1/Slit2/Igf1r/Rarres2/Pdcd4/Mmp2/Ptn/Hmgb3/Fgfr1/Rab34/Cxcl1	15
GO:0006333	chromatin assembly or disassembly	9/503	167/15625	0.090851	0.233073	0.169321	Npm1/H3f3a/H2bu2/Nap1l1/Macroh2a2/H2aw/Resf1/Dnmt3a/Macroh2a1	9
GO:0009117	nucleotide metabolic process	17/503	371/15625	0.092122	0.233269	0.169464	Nme4/Aprt/Igf1/Pde1a/Snca/Acot1/Atp5pb/Acaa2/Pdha1/Impdh2/Adk/Gpi1/Paics/Gapdh/Ogt/Zbtb20/Bad	17
GO:0001502	cartilage condensation	2/503	16/15625	0.0922153	0.233269	0.169464	Tgfb2/Thra	2
GO:0002523	leukocyte migration involved in inflammatory response	2/503	16/15625	0.0922153	0.233269	0.169464	Mdk/Ptn	2
GO:0007350	blastoderm segmentation	2/503	16/15625	0.0922153	0.233269	0.169464	Nrp1/Tbx3	2
GO:0010934	macrophage cytokine production	2/503	16/15625	0.0922153	0.233269	0.169464	Tgfb2/Tgfb3	2
GO:0021924	cell proliferation in external granule layer	2/503	16/15625	0.0922153	0.233269	0.169464	Igf1/Smo	2
GO:0021930	cerebellar granule cell precursor proliferation	2/503	16/15625	0.0922153	0.233269	0.169464	Igf1/Smo	2
GO:0030033	microvillus assembly	2/503	16/15625	0.0922153	0.233269	0.169464	Podxl/Fscn1	2
GO:0035930	corticosteroid hormone secretion	2/503	16/15625	0.0922153	0.233269	0.169464	Dab2/Selenom	2
GO:0043923	positive regulation by host of viral transcription	2/503	16/15625	0.0922153	0.233269	0.169464	Lef1/Jun	2
GO:0045063	T-helper 1 cell differentiation	2/503	16/15625	0.0922153	0.233269	0.169464	Lef1/Tmem98	2
GO:0045603	positive regulation of endothelial cell differentiation	2/503	16/15625	0.0922153	0.233269	0.169464	Bmp4/Btg1	2
GO:0045725	positive regulation of glycogen biosynthetic process	2/503	16/15625	0.0922153	0.233269	0.169464	Igf2/Igf1	2
GO:0048148	behavioral response to cocaine	2/503	16/15625	0.0922153	0.233269	0.169464	Snca/Abat	2
GO:0051770	positive regulation of nitric-oxide synthase biosynthetic process	2/503	16/15625	0.0922153	0.233269	0.169464	Kdr/Akap12	2
GO:0060026	convergent extension	2/503	16/15625	0.0922153	0.233269	0.169464	Nkd1/Sfrp1	2
GO:0060947	cardiac vascular smooth muscle cell differentiation	2/503	16/15625	0.0922153	0.233269	0.169464	Smad6/Gata6	2
GO:0062033	positive regulation of mitotic sister chromatid segregation	2/503	16/15625	0.0922153	0.233269	0.169464	Nipbl/Macroh2a1	2
GO:0070262	peptidyl-serine dephosphorylation	2/503	16/15625	0.0922153	0.233269	0.169464	Ppp1r15a/Dusp1	2
GO:0072673	lamellipodium morphogenesis	2/503	16/15625	0.0922153	0.233269	0.169464	Enpp2/Wasf2	2
GO:0090177	establishment of planar polarity involved in neural tube closure	2/503	16/15625	0.0922153	0.233269	0.169464	Cthrc1/Sfrp1	2
GO:0097152	mesenchymal cell apoptotic process	2/503	16/15625	0.0922153	0.233269	0.169464	Pax8/Msx1	2
GO:1902337	regulation of apoptotic process involved in morphogenesis	2/503	16/15625	0.0922153	0.233269	0.169464	Pax8/Tgfb2	2
GO:1904706	negative regulation of vascular smooth muscle cell proliferation	2/503	16/15625	0.0922153	0.233269	0.169464	Pdcd4/Tgfb3	2
GO:1990000	amyloid fibril formation	2/503	16/15625	0.0922153	0.233269	0.169464	Gsn/Apoe	2
GO:0015749	monosaccharide transmembrane transport	6/503	97/15625	0.0927781	0.234561	0.170403	C1qtnf12/Gpc3/Aspscr1/Igf1/Grb10/Clip3	6
GO:0002685	regulation of leukocyte migration	9/503	168/15625	0.0934245	0.235932	0.171398	Mdk/Hoxa7/Mmp14/Slit2/Dusp1/Rarres2/Ptn/Nbl1/Adtrp	9
GO:0042098	T cell proliferation	9/503	168/15625	0.0934245	0.235932	0.171398	Igf2/Wnt4/Bmp4/Efnb1/Igf1/Il6st/Adk/Ccnd3/Hes1	9
GO:0031497	chromatin assembly	8/503	144/15625	0.0937724	0.236576	0.171866	Npm1/H3f3a/H2bu2/Nap1l1/Macroh2a2/Resf1/Dnmt3a/Macroh2a1	8
GO:0006757	ATP generation from ADP	5/503	75/15625	0.0938883	0.236576	0.171866	Igf1/Gpi1/Gapdh/Ogt/Zbtb20	5
GO:0010833	telomere maintenance via telomere lengthening	5/503	75/15625	0.0938883	0.236576	0.171866	Cct4/Hnrnpc/Cct5/Hsp90aa1/Cct8	5
GO:2000117	negative regulation of cysteine-type endopeptidase activity	5/503	75/15625	0.0938883	0.236576	0.171866	Lef1/Igf1/Snca/Igbp1/Gpi1	5
GO:0035036	sperm-egg recognition	3/503	34/15625	0.0952659	0.238813	0.173492	Cct4/Cct5/Cct8	3
GO:0045601	regulation of endothelial cell differentiation	3/503	34/15625	0.0952659	0.238813	0.173492	Id1/Bmp4/Btg1	3
GO:0046329	negative regulation of JNK cascade	3/503	34/15625	0.0952659	0.238813	0.173492	Dnaja1/Hdac3/Sfrp1	3
GO:0071470	cellular response to osmotic stress	3/503	34/15625	0.0952659	0.238813	0.173492	Zfp36l1/Rcsd1/Bad	3
GO:0071825	protein-lipid complex subunit organization	3/503	34/15625	0.0952659	0.238813	0.173492	Pltp/Apoe/Abca1	3
GO:1903959	regulation of anion transmembrane transport	3/503	34/15625	0.0952659	0.238813	0.173492	Tcaf1/Fxyd1/Rgs2	3
GO:0030166	proteoglycan biosynthetic process	4/503	54/15625	0.095462	0.238813	0.173492	Igf1/Ext1/Hs6st2/Tcf7l2	4
GO:0042246	tissue regeneration	4/503	54/15625	0.095462	0.238813	0.173492	Mdk/Naca/Igf1/Ptn	4
GO:0050775	positive regulation of dendrite morphogenesis	4/503	54/15625	0.095462	0.238813	0.173492	Epha4/Dbn1/Ptprd/Cux1	4
GO:0051496	positive regulation of stress fiber assembly	4/503	54/15625	0.095462	0.238813	0.173492	Wnt4/Nrp1/Rhoc/Tgfb3	4
GO:0060711	labyrinthine layer development	4/503	54/15625	0.095462	0.238813	0.173492	Fgfr2/Zfp36l1/Lef1/Hes1	4
GO:1990868	response to chemokine	4/503	54/15625	0.095462	0.238813	0.173492	Slit2/Dusp1/Slit3/Cxcl1	4
GO:1990869	cellular response to chemokine	4/503	54/15625	0.095462	0.238813	0.173492	Slit2/Dusp1/Slit3/Cxcl1	4
GO:0046328	regulation of JNK cascade	9/503	169/15625	0.0960404	0.240127	0.174446	Epha4/Dnaja1/Gadd45a/Hdac3/Igf1r/Sfrp1/Map3k1/Fzd4/Dab2	9
GO:0034219	carbohydrate transmembrane transport	6/503	98/15625	0.0963036	0.24052	0.174731	C1qtnf12/Gpc3/Aspscr1/Igf1/Grb10/Clip3	6
GO:1901654	response to ketone	6/503	98/15625	0.0963036	0.24052	0.174731	Bmp4/Tgfb2/Pck2/Cdk4/Gnas/Tgfb3	6
GO:0043112	receptor metabolic process	10/503	194/15625	0.0970203	0.242176	0.175935	Sorl1/Snca/Sirt2/Apoe/Anxa2/Cnpy2/Ece1/Dab2/Ramp1/Ezr	10
GO:0006029	proteoglycan metabolic process	5/503	76/15625	0.0979971	0.244345	0.17751	Sulf1/Igf1/Ext1/Hs6st2/Tcf7l2	5
GO:0021675	nerve development	5/503	76/15625	0.0979971	0.244345	0.17751	Sulf1/Nrp1/Nav2/Plxna4/Hes1	5
GO:0046390	ribose phosphate biosynthetic process	8/503	146/15625	0.0995276	0.248025	0.180183	Nme4/Aprt/Snca/Tkt/Atp5pb/Pdha1/Impdh2/Paics	8
GO:0001942	hair follicle development	6/503	99/15625	0.0998996	0.248541	0.180559	Igfbp5/Fgfr2/Tgfb2/Lgr4/Gnas/Smo	6
GO:0072329	monocarboxylic acid catabolic process	6/503	99/15625	0.0998996	0.248541	0.180559	Eci2/Acaa2/Pck2/Abat/Adtrp/Acadm	6
GO:1904892	regulation of receptor signaling pathway via STAT	6/503	99/15625	0.0998996	0.248541	0.180559	Igf1/Ghr/Il6st/Hmga2/Ptprd/Hes1	6
GO:0051445	regulation of meiotic cell cycle	4/503	55/15625	0.100477	0.248925	0.180837	Wnt4/Msx1/Sirt2/Igf1r	4
GO:0009409	response to cold	3/503	35/15625	0.10183	0.248925	0.180837	Plac8/Thra/Acadm	3
GO:0035774	positive regulation of insulin secretion involved in cellular response to glucose stimulus	3/503	35/15625	0.10183	0.248925	0.180837	C1qtnf12/Lrp1/Bad	3
GO:0038084	vascular endothelial growth factor signaling pathway	3/503	35/15625	0.10183	0.248925	0.180837	Nrp1/Kdr/Tcf4	3
GO:0040020	regulation of meiotic nuclear division	3/503	35/15625	0.10183	0.248925	0.180837	Wnt4/Msx1/Sirt2	3
GO:0048741	skeletal muscle fiber development	3/503	35/15625	0.10183	0.248925	0.180837	Pmp22/Naca/Smo	3
GO:0061384	heart trabecula morphogenesis	3/503	35/15625	0.10183	0.248925	0.180837	Naca/Tgfb2/Adamts1	3
GO:0097106	postsynaptic density organization	3/503	35/15625	0.10183	0.248925	0.180837	Dbn1/Hspa8/Ptprd	3
GO:0098751	bone cell development	3/503	35/15625	0.10183	0.248925	0.180837	Meis1/Anxa2/Wasf2	3
GO:1904358	positive regulation of telomere maintenance via telomere lengthening	3/503	35/15625	0.10183	0.248925	0.180837	Cct4/Cct5/Cct8	3
GO:0001738	morphogenesis of a polarized epithelium	5/503	77/15625	0.102195	0.248925	0.180837	Gpc3/Nkd1/Cthrc1/Sfrp1/Dab2	5
GO:0050728	negative regulation of inflammatory response	7/503	123/15625	0.102256	0.248925	0.180837	C1qtnf12/Mdk/Igf1/Serpinf1/Apoe/Slit2/Pdcd4	7
GO:0097305	response to alcohol	7/503	123/15625	0.102256	0.248925	0.180837	Igf1/Abat/Cdk4/Igf1r/Gnas/Ptch1/Smo	7
GO:0099175	regulation of postsynapse organization	7/503	123/15625	0.102256	0.248925	0.180837	Epha4/Sorbs2/Apoe/Dbn1/Hspa8/Ptn/Ptprd	7
GO:1902806	regulation of cell cycle G1/S phase transition	7/503	123/15625	0.102256	0.248925	0.180837	Id2/Ccnd3/Sox4/Apex1/Adamts1/Kmt2e/Ccnd1	7
GO:0000188	inactivation of MAPK activity	2/503	17/15625	0.102363	0.248925	0.180837	Dusp1/Dusp5	2
GO:0001710	mesodermal cell fate commitment	2/503	17/15625	0.102363	0.248925	0.180837	Bmp4/Fgfr1	2
GO:0003214	cardiac left ventricle morphogenesis	2/503	17/15625	0.102363	0.248925	0.180837	Tgfb2/Cpe	2
GO:0010763	positive regulation of fibroblast migration	2/503	17/15625	0.102363	0.248925	0.180837	Akap12/Fgfr1	2
GO:0010984	regulation of lipoprotein particle clearance	2/503	17/15625	0.102363	0.248925	0.180837	Anxa2/Cnpy2	2
GO:0021534	cell proliferation in hindbrain	2/503	17/15625	0.102363	0.248925	0.180837	Igf1/Smo	2
GO:0034368	protein-lipid complex remodeling	2/503	17/15625	0.102363	0.248925	0.180837	Pltp/Apoe	2
GO:0034369	plasma lipoprotein particle remodeling	2/503	17/15625	0.102363	0.248925	0.180837	Pltp/Apoe	2
GO:0035020	regulation of Rac protein signal transduction	2/503	17/15625	0.102363	0.248925	0.180837	Auts2/Ogt	2
GO:0035728	response to hepatocyte growth factor	2/503	17/15625	0.102363	0.248925	0.180837	Nrp1/Sirt2	2
GO:0036124	histone H3-K9 trimethylation	2/503	17/15625	0.102363	0.248925	0.180837	Arid4b/Lmna	2
GO:0039529	RIG-I signaling pathway	2/503	17/15625	0.102363	0.248925	0.180837	Sec14l1/Nop53	2
GO:0039531	regulation of viral-induced cytoplasmic pattern recognition receptor signaling pathway	2/503	17/15625	0.102363	0.248925	0.180837	Sec14l1/Nop53	2
GO:0042135	neurotransmitter catabolic process	2/503	17/15625	0.102363	0.248925	0.180837	Comt/Abat	2
GO:0042573	retinoic acid metabolic process	2/503	17/15625	0.102363	0.248925	0.180837	Aldh1a3/Rbp1	2
GO:0043555	regulation of translation in response to stress	2/503	17/15625	0.102363	0.248925	0.180837	Npm1/Ppp1r15a	2
GO:0045475	locomotor rhythm	2/503	17/15625	0.102363	0.248925	0.180837	Id2/Egr1	2
GO:0045821	positive regulation of glycolytic process	2/503	17/15625	0.102363	0.248925	0.180837	Igf1/Zbtb20	2
GO:0048143	astrocyte activation	2/503	17/15625	0.102363	0.248925	0.180837	Lrp1/Smo	2
GO:0048712	negative regulation of astrocyte differentiation	2/503	17/15625	0.102363	0.248925	0.180837	Hmga2/Id4	2
GO:0070723	response to cholesterol	2/503	17/15625	0.102363	0.248925	0.180837	Ptch1/Smo	2
GO:0080182	histone H3-K4 trimethylation	2/503	17/15625	0.102363	0.248925	0.180837	Ogt/Kmt2e	2
GO:0086011	membrane repolarization during action potential	2/503	17/15625	0.102363	0.248925	0.180837	Kcne1l/Flna	2
GO:1904748	regulation of apoptotic process involved in development	2/503	17/15625	0.102363	0.248925	0.180837	Pax8/Tgfb2	2
GO:1905244	regulation of modification of synaptic structure	2/503	17/15625	0.102363	0.248925	0.180837	Epha4/Myh10	2
GO:2000345	regulation of hepatocyte proliferation	2/503	17/15625	0.102363	0.248925	0.180837	Mdk/Ptn	2
GO:2001028	positive regulation of endothelial cell chemotaxis	2/503	17/15625	0.102363	0.248925	0.180837	Kdr/Fgfr1	2
GO:0006164	purine nucleotide biosynthetic process	8/503	147/15625	0.102478	0.248939	0.180847	Nme4/Aprt/Snca/Atp5pb/Pdha1/Impdh2/Adk/Paics	8
GO:0031644	regulation of nervous system process	8/503	147/15625	0.102478	0.248939	0.180847	Ncam1/Tenm4/Comt/Igf1/Dbn1/Abat/Tmem98/Fgfr1	8
GO:2001023	regulation of response to drug	6/503	100/15625	0.103566	0.251445	0.182669	Gabra4/Snca/Abat/Foxp1/Rgs2/Palm	6
GO:0045930	negative regulation of mitotic cell cycle	11/503	222/15625	0.104181	0.252804	0.183655	Bmp4/Fgfr2/Zfp36l1/Gadd45a/Zwint/Nop53/Sox4/Zfp207/Btg1/Timp2/Ccnd1	11
GO:0006753	nucleoside phosphate metabolic process	17/503	378/15625	0.104414	0.253233	0.183967	Nme4/Aprt/Igf1/Pde1a/Snca/Acot1/Atp5pb/Acaa2/Pdha1/Impdh2/Adk/Gpi1/Paics/Gapdh/Ogt/Zbtb20/Bad	17
GO:0046165	alcohol biosynthetic process	7/503	124/15625	0.105558	0.255861	0.185876	Wnt4/Isyna1/Snca/Apoe/Ip6k2/Pck2/Dab2	7
GO:0043388	positive regulation of DNA binding	4/503	56/15625	0.105611	0.255861	0.185876	Igf1/Sirt2/Nipbl/Hes1	4
GO:0035050	embryonic heart tube development	5/503	78/15625	0.106482	0.257834	0.187309	Tead2/Tbx3/Tbx2/Smo/Hes1	5
GO:0050866	negative regulation of cell activation	9/503	173/15625	0.106925	0.258768	0.187988	Id2/Cygb/Mdk/Bmp4/Apoe/Abat/Sox11/Sfrp1/Hmgb3	9
GO:0006413	translational initiation	6/503	101/15625	0.107301	0.258987	0.188148	Npm1/Eif3m/Eif3e/Ppp1r15a/Eif4a2/Mif4gd	6
GO:0022404	molting cycle process	6/503	101/15625	0.107301	0.258987	0.188148	Igfbp5/Fgfr2/Tgfb2/Lgr4/Gnas/Smo	6
GO:0022405	hair cycle process	6/503	101/15625	0.107301	0.258987	0.188148	Igfbp5/Fgfr2/Tgfb2/Lgr4/Gnas/Smo	6
GO:0034968	histone lysine methylation	6/503	101/15625	0.107301	0.258987	0.188148	Arid4b/Lmna/Auts2/Ogt/Kmt2e/Macroh2a1	6
GO:0098773	skin epidermis development	6/503	101/15625	0.107301	0.258987	0.188148	Igfbp5/Fgfr2/Tgfb2/Lgr4/Gnas/Smo	6
GO:0010762	regulation of fibroblast migration	3/503	36/15625	0.108568	0.261071	0.189661	Cygb/Akap12/Fgfr1	3
GO:0010907	positive regulation of glucose metabolic process	3/503	36/15625	0.108568	0.261071	0.189661	Igf2/Igf1/Tcf7l2	3
GO:0032885	regulation of polysaccharide biosynthetic process	3/503	36/15625	0.108568	0.261071	0.189661	Igf2/Igf1/Grb10	3
GO:0035850	epithelial cell differentiation involved in kidney development	3/503	36/15625	0.108568	0.261071	0.189661	Pax8/Bmp4/Smo	3
GO:0060122	inner ear receptor cell stereocilium organization	3/503	36/15625	0.108568	0.261071	0.189661	Cthrc1/Cecr2/Hes1	3
GO:0070232	regulation of T cell apoptotic process	3/503	36/15625	0.108568	0.261071	0.189661	Bmp4/Tgfb2/Tsc22d3	3
GO:0071385	cellular response to glucocorticoid stimulus	3/503	36/15625	0.108568	0.261071	0.189661	Bmp4/Zfp36l1/Pck2	3
GO:2001235	positive regulation of apoptotic signaling pathway	9/503	174/15625	0.10975	0.263774	0.191625	Gsn/Msx1/Tgfb2/Unc5b/Ubb/Sfrp1/Siva1/Bad/Fis1	9
GO:0030837	negative regulation of actin filament polymerization	4/503	57/15625	0.110861	0.266302	0.193462	Tmsb4x/Gsn/Slit2/Tmsb10	4
GO:0009132	nucleoside diphosphate metabolic process	6/503	102/15625	0.111106	0.266465	0.19358	Igf1/Gpi1/Gapdh/Ogt/Zbtb20/Bad	6
GO:0021987	cerebral cortex development	6/503	102/15625	0.111106	0.266465	0.19358	Nr2f1/Mdk/Emx2/Slit2/Fgfr1/Smo	6
GO:0050671	positive regulation of lymphocyte proliferation	6/503	102/15625	0.111106	0.266465	0.19358	Igf2/Efnb1/Igf1/Il6st/Adk/Hes1	6
GO:0050730	regulation of peptidyl-tyrosine phosphorylation	11/503	225/15625	0.111561	0.26685	0.193859	Igf2/Pdgfc/Epha4/Nrp1/Enpp2/Igf1/Ghr/Il6st/Sfrp1/Hbegf/Hes1	11
GO:0002696	positive regulation of leukocyte activation	12/503	251/15625	0.112471	0.26685	0.193859	Igf2/Mdk/Efnb1/Igf1/Mmp14/Lgals1/Il6st/Hsp90aa1/Adk/Zmiz1/Bad/Hes1	12
GO:0006486	protein glycosylation	9/503	175/15625	0.112618	0.26685	0.193859	Ext1/Dad1/Sdf2/Tmem59/Ogt/St6galnac3/Gxylt2/Ramp1/St6gal1	9
GO:0043413	macromolecule glycosylation	9/503	175/15625	0.112618	0.26685	0.193859	Ext1/Dad1/Sdf2/Tmem59/Ogt/St6galnac3/Gxylt2/Ramp1/St6gal1	9
GO:0002719	negative regulation of cytokine production involved in immune response	2/503	18/15625	0.112798	0.26685	0.193859	Tgfb2/Tgfb3	2
GO:0006622	protein targeting to lysosome	2/503	18/15625	0.112798	0.26685	0.193859	Sorl1/Hspa8	2
GO:0010759	positive regulation of macrophage chemotaxis	2/503	18/15625	0.112798	0.26685	0.193859	Mdk/Rarres2	2
GO:0010801	negative regulation of peptidyl-threonine phosphorylation	2/503	18/15625	0.112798	0.26685	0.193859	Sirt2/Ogt	2
GO:0031290	retinal ganglion cell axon guidance	2/503	18/15625	0.112798	0.26685	0.193859	Nrp1/Slit2	2
GO:0031643	positive regulation of myelination	2/503	18/15625	0.112798	0.26685	0.193859	Tenm4/Igf1	2
GO:0032780	negative regulation of ATPase activity	2/503	18/15625	0.112798	0.26685	0.193859	Oxa1l/Dbn1	2
GO:0034367	protein-containing complex remodeling	2/503	18/15625	0.112798	0.26685	0.193859	Pltp/Apoe	2
GO:0035584	calcium-mediated signaling using intracellular calcium source	2/503	18/15625	0.112798	0.26685	0.193859	Kdr/Fis1	2
GO:0035994	response to muscle stretch	2/503	18/15625	0.112798	0.26685	0.193859	Jun/Fos	2
GO:0042249	establishment of planar polarity of embryonic epithelium	2/503	18/15625	0.112798	0.26685	0.193859	Cthrc1/Sfrp1	2
GO:0043094	cellular metabolic compound salvage	2/503	18/15625	0.112798	0.26685	0.193859	Aprt/Adk	2
GO:0046827	positive regulation of protein export from nucleus	2/503	18/15625	0.112798	0.26685	0.193859	Tcf7l2/Camk1	2
GO:0048268	clathrin coat assembly	2/503	18/15625	0.112798	0.26685	0.193859	Clta/Dab2	2
GO:0051797	regulation of hair follicle development	2/503	18/15625	0.112798	0.26685	0.193859	Tgfb2/Smo	2
GO:0060416	response to growth hormone	2/503	18/15625	0.112798	0.26685	0.193859	Pik3r1/Ghr	2
GO:0070875	positive regulation of glycogen metabolic process	2/503	18/15625	0.112798	0.26685	0.193859	Igf2/Igf1	2
GO:0098743	cell aggregation	2/503	18/15625	0.112798	0.26685	0.193859	Tgfb2/Thra	2
GO:1902884	positive regulation of response to oxidative stress	2/503	18/15625	0.112798	0.26685	0.193859	Foxp1/Macroh2a1	2
GO:1904469	positive regulation of tumor necrosis factor secretion	2/503	18/15625	0.112798	0.26685	0.193859	Akap12/C1qtnf4	2
GO:1904994	regulation of leukocyte adhesion to vascular endothelial cell	2/503	18/15625	0.112798	0.26685	0.193859	Mdk/Nfat5	2
GO:2000641	regulation of early endosome to late endosome transport	2/503	18/15625	0.112798	0.26685	0.193859	Dab2/Ezr	2
GO:1903409	reactive oxygen species biosynthetic process	6/503	103/15625	0.114978	0.271619	0.197324	Ddah2/Igf1/Eef1a1/Hsp90aa1/Hbp1/Ogt	6
GO:0002181	cytoplasmic translation	5/503	80/15625	0.115314	0.271619	0.197324	Rpl9/Eif3m/Eif4a2/Rpl10a/Rps26	5
GO:0021510	spinal cord development	5/503	80/15625	0.115314	0.271619	0.197324	Foxp1/Sox11/Sox4/Ptch1/Smo	5
GO:0031341	regulation of cell killing	5/503	80/15625	0.115314	0.271619	0.197324	Igf2/Hspa8/Gapdh/Bad/Cxcl1	5
GO:0003230	cardiac atrium development	3/503	37/15625	0.115474	0.271619	0.197324	Tgfb2/Sox4/Smo	3
GO:0010518	positive regulation of phospholipase activity	3/503	37/15625	0.115474	0.271619	0.197324	Fgfr2/Dlc1/Fgfr1	3
GO:0043616	keratinocyte proliferation	3/503	37/15625	0.115474	0.271619	0.197324	Mdk/Zfp36l1/Ptch1	3
GO:0043902	positive regulation of multi-organism process	3/503	37/15625	0.115474	0.271619	0.197324	Lhfpl2/Hoxc4/Sirt2	3
GO:0045747	positive regulation of Notch signaling pathway	3/503	37/15625	0.115474	0.271619	0.197324	Tgfb2/Zmiz1/Hes1	3
GO:0071158	positive regulation of cell cycle arrest	3/503	37/15625	0.115474	0.271619	0.197324	Id2/Sox4/Gata6	3
GO:0120178	steroid hormone biosynthetic process	3/503	37/15625	0.115474	0.271619	0.197324	Wnt4/Egr1/Dab2	3
GO:0016571	histone methylation	7/503	127/15625	0.115805	0.272114	0.197684	Arid4b/Lmna/Auts2/Ogt/Kmt2c/Kmt2e/Macroh2a1	7
GO:1903900	regulation of viral life cycle	7/503	127/15625	0.115805	0.272114	0.197684	Gsn/Anxa2/Lgals1/Ifitm2/Hspa8/Ifitm1/Resf1	7
GO:0002066	columnar/cuboidal epithelial cell development	4/503	58/15625	0.116226	0.272821	0.198197	Bmp4/Fgfr1/Smo/Bad	4
GO:0045454	cell redox homeostasis	4/503	58/15625	0.116226	0.272821	0.198197	Prdx3/Glrx3/Apex1/Sh3bgrl3	4
GO:0002831	regulation of response to biotic stimulus	11/503	227/15625	0.116644	0.27366	0.198807	Igf2/Sirt2/Traf3ip2/Htra1/Apoe/Sec14l1/Nop53/Mmp2/Hmgb3/Rab34/Cxcl1	11
GO:0072522	purine-containing compound biosynthetic process	8/503	152/15625	0.117953	0.276588	0.200934	Nme4/Aprt/Snca/Atp5pb/Pdha1/Impdh2/Adk/Paics	8
GO:0044403	symbiotic process	14/503	306/15625	0.119121	0.279183	0.202819	Gsn/Lef1/Jun/Apoe/Anxa2/Lgals1/Ifitm2/Hspa8/Igf2r/Ifitm1/Gapdh/Resf1/Bad/Cxcl1	14
GO:0043624	cellular protein complex disassembly	7/503	128/15625	0.119332	0.279532	0.203072	Gsn/Mid1ip1/Plekhh2/Mical2/Hspa8/Stmn1/Map1b	7
GO:0005975	carbohydrate metabolic process	20/503	467/15625	0.119611	0.280041	0.203443	Igfbp4/Igf2/C1qtnf12/G6pc2/Isyna1/Pik3r1/Igf1/Snca/Grb10/Ext1/Il6st/Pck2/Pdha1/Tcf7l2/Gpi1/Gapdh/Ogt/Zbtb20/Acadm/Bad	20
GO:0003073	regulation of systemic arterial blood pressure	5/503	81/15625	0.119857	0.280183	0.203545	Nav2/Nr2f2/Arhgap42/Atp6ap2/Ece1	5
GO:0022904	respiratory electron transport chain	5/503	81/15625	0.119857	0.280183	0.203545	Ndufs2/Snca/Cox4i1/ND4/ND2	5
GO:0032204	regulation of telomere maintenance	5/503	81/15625	0.119857	0.280183	0.203545	Cct4/Hnrnpc/Cct5/Lmna/Cct8	5
GO:0003229	ventricular cardiac muscle tissue development	4/503	59/15625	0.121702	0.283846	0.206206	Id2/Fgfr2/Tgfb2/Tbx3	4
GO:0031343	positive regulation of cell killing	4/503	59/15625	0.121702	0.283846	0.206206	Hspa8/Gapdh/Bad/Cxcl1	4
GO:0003416	endochondral bone growth	3/503	38/15625	0.122541	0.283846	0.206206	Kdr/Anxa2/Col12a1	3
GO:0006110	regulation of glycolytic process	3/503	38/15625	0.122541	0.283846	0.206206	Igf1/Ogt/Zbtb20	3
GO:0031076	embryonic camera-type eye development	3/503	38/15625	0.122541	0.283846	0.206206	Aldh1a3/Sox11/Tbx2	3
GO:0045022	early endosome to late endosome transport	3/503	38/15625	0.122541	0.283846	0.206206	Dab2/Ezr/Flna	3
GO:0045740	positive regulation of DNA replication	3/503	38/15625	0.122541	0.283846	0.206206	Npm1/Jun/Fgfr1	3
GO:0046326	positive regulation of glucose import	3/503	38/15625	0.122541	0.283846	0.206206	C1qtnf12/Gpc3/Igf1	3
GO:0071384	cellular response to corticosteroid stimulus	3/503	38/15625	0.122541	0.283846	0.206206	Bmp4/Zfp36l1/Pck2	3
GO:0072595	maintenance of protein localization in organelle	3/503	38/15625	0.122541	0.283846	0.206206	Kdelr1/Hdac3/Topors	3
GO:0140115	export across plasma membrane	3/503	38/15625	0.122541	0.283846	0.206206	Fxyd1/Atp2b1/Kcne1l	3
GO:1902108	regulation of mitochondrial membrane permeability involved in apoptotic process	3/503	38/15625	0.122541	0.283846	0.206206	Slc25a4/Acaa2/Siva1	3
GO:1902742	apoptotic process involved in development	3/503	38/15625	0.122541	0.283846	0.206206	Pax8/Lef1/Tgfb2	3
GO:1905710	positive regulation of membrane permeability	3/503	38/15625	0.122541	0.283846	0.206206	Acaa2/Hspa8/Siva1	3
GO:0050864	regulation of B cell activation	6/503	105/15625	0.122923	0.283846	0.206206	Id2/Zfp36l1/Mmp14/Sfrp1/Hmgb3/Bad	6
GO:0002313	mature B cell differentiation involved in immune response	2/503	19/15625	0.123493	0.283846	0.206206	Itm2a/Lgals1	2
GO:0010544	negative regulation of platelet activation	2/503	19/15625	0.123493	0.283846	0.206206	Apoe/Abat	2
GO:0014048	regulation of glutamate secretion	2/503	19/15625	0.123493	0.283846	0.206206	Snca/Dpysl2	2
GO:0031571	mitotic G1 DNA damage checkpoint	2/503	19/15625	0.123493	0.283846	0.206206	Sox4/Ccnd1	2
GO:0034377	plasma lipoprotein particle assembly	2/503	19/15625	0.123493	0.283846	0.206206	Apoe/Abca1	2
GO:0034383	low-density lipoprotein particle clearance	2/503	19/15625	0.123493	0.283846	0.206206	Anxa2/Cnpy2	2
GO:0034643	establishment of mitochondrion localization, microtubule-mediated	2/503	19/15625	0.123493	0.283846	0.206206	Ubb/Map1b	2
GO:0035813	regulation of renal sodium excretion	2/503	19/15625	0.123493	0.283846	0.206206	Comt/Gnas	2
GO:0043586	tongue development	2/503	19/15625	0.123493	0.283846	0.206206	Lef1/Prdm16	2
GO:0047497	mitochondrion transport along microtubule	2/503	19/15625	0.123493	0.283846	0.206206	Ubb/Map1b	2
GO:0051043	regulation of membrane protein ectodomain proteolysis	2/503	19/15625	0.123493	0.283846	0.206206	Apoe/Timp2	2
GO:0061298	retina vasculature development in camera-type eye	2/503	19/15625	0.123493	0.283846	0.206206	Nrp1/Fzd4	2
GO:0071157	negative regulation of cell cycle arrest	2/503	19/15625	0.123493	0.283846	0.206206	Cdk4/Ccnd1	2
GO:0072189	ureter development	2/503	19/15625	0.123493	0.283846	0.206206	Bmp4/Emx2	2
GO:1905874	regulation of postsynaptic density organization	2/503	19/15625	0.123493	0.283846	0.206206	Dbn1/Ptprd	2
GO:2000269	regulation of fibroblast apoptotic process	2/503	19/15625	0.123493	0.283846	0.206206	Sfrp1/Btg1	2
GO:2000353	positive regulation of endothelial cell apoptotic process	2/503	19/15625	0.123493	0.283846	0.206206	Bmp4/Pdcd4	2
GO:2000678	negative regulation of transcription regulatory region DNA binding	2/503	19/15625	0.123493	0.283846	0.206206	Msx1/Sox11	2
GO:0017144	drug metabolic process	18/503	415/15625	0.123747	0.284285	0.206526	Wnt4/Comt/Ddah2/Prdx3/Aprt/Igf1/Tgfb2/Snca/Atp5pb/Hsp90aa1/Pck2/Abat/Adk/Egr1/Hba-a1/Hbb-y/Ece1/St6gal1	18
GO:0071214	cellular response to abiotic stimulus	11/503	230/15625	0.124511	0.285751	0.207591	Npm1/Zfp36l1/Pik3r1/Rcsd1/H2aw/Gadd45a/Sfrp1/Nipbl/Egr1/Palm/Bad	11
GO:0104004	cellular response to environmental stimulus	11/503	230/15625	0.124511	0.285751	0.207591	Npm1/Zfp36l1/Pik3r1/Rcsd1/H2aw/Gadd45a/Sfrp1/Nipbl/Egr1/Palm/Bad	11
GO:0055088	lipid homeostasis	7/503	130/15625	0.126551	0.290285	0.210884	Npc2/Apoe/Rbp1/Rcn3/Zbtb20/Abca1/Abhd4	7
GO:0009145	purine nucleoside triphosphate biosynthetic process	4/503	60/15625	0.127286	0.291381	0.211681	Nme4/Atp5pb/Impdh2/Adk	4
GO:0034605	cellular response to heat	4/503	60/15625	0.127286	0.291381	0.211681	Pmp22/Hsp90aa1/Hspa1a/Hspa8	4
GO:0045670	regulation of osteoclast differentiation	4/503	60/15625	0.127286	0.291381	0.211681	Pik3r1/Sfrp1/Fos/Gnas	4
GO:0097479	synaptic vesicle localization	4/503	60/15625	0.127286	0.291381	0.211681	Fgfr2/Snca/Ap1s2/Dpysl2	4
GO:0032944	regulation of mononuclear cell proliferation	9/503	180/15625	0.127568	0.291731	0.211935	Igf2/Bmp4/Efnb1/Igf1/Il6st/Adk/Sox11/St6gal1/Hes1	9
GO:1904018	positive regulation of vasculature development	9/503	180/15625	0.127568	0.291731	0.211935	Igf2/Nrp1/Mdk/Kdr/Hmga2/Gata6/Btg1/Egr1/Asb4	9
GO:0031110	regulation of microtubule polymerization or depolymerization	5/503	83/15625	0.129191	0.295294	0.214524	Mid1ip1/Snca/Clip3/Stmn1/Map1b	5
GO:0009123	nucleoside monophosphate metabolic process	3/503	39/15625	0.12976	0.295551	0.21471	Aprt/Impdh2/Paics	3
GO:0030261	chromosome condensation	3/503	39/15625	0.12976	0.295551	0.21471	H3f3a/Hmga2/Nipbl	3
GO:0033628	regulation of cell adhesion mediated by integrin	3/503	39/15625	0.12976	0.295551	0.21471	Podxl/Tgfb2/Ift74	3
GO:0046825	regulation of protein export from nucleus	3/503	39/15625	0.12976	0.295551	0.21471	Hdac3/Tcf7l2/Camk1	3
GO:0050850	positive regulation of calcium-mediated signaling	3/503	39/15625	0.12976	0.295551	0.21471	Ncam1/Kdr/Igf1	3
GO:0051898	negative regulation of protein kinase B signaling	3/503	39/15625	0.12976	0.295551	0.21471	Cavin3/Igf1r/Nop53	3
GO:1900744	regulation of p38MAPK cascade	3/503	39/15625	0.12976	0.295551	0.21471	Gadd45a/Dusp1/Ezr	3
GO:0008643	carbohydrate transport	7/503	131/15625	0.130242	0.296349	0.215289	C1qtnf12/Gpc3/Aspscr1/Igf1/Grb10/Clip3/Ezr	7
GO:0009152	purine ribonucleotide biosynthetic process	7/503	131/15625	0.130242	0.296349	0.215289	Nme4/Aprt/Snca/Atp5pb/Pdha1/Impdh2/Paics	7
GO:0007254	JNK cascade	9/503	181/15625	0.130679	0.297195	0.215904	Epha4/Dnaja1/Gadd45a/Hdac3/Igf1r/Sfrp1/Map3k1/Fzd4/Dab2	9
GO:0014902	myotube differentiation	6/503	107/15625	0.131131	0.297888	0.216408	Pmp22/Naca/Igf1/Mmp14/Thra/Smo	6
GO:1905269	positive regulation of chromatin organization	6/503	107/15625	0.131131	0.297888	0.216408	Lmna/Auts2/Resf1/Ogt/Nipbl/Kmt2e	6
GO:0022408	negative regulation of cell-cell adhesion	8/503	156/15625	0.131181	0.297888	0.216408	Podxl/Mdk/Bmp4/Lef1/Pik3r1/Abat/Epb41l5/Adtrp	8
GO:0031334	positive regulation of protein-containing complex assembly	10/503	207/15625	0.132165	0.299971	0.217921	Gsn/Fscn1/Cdc42ep3/Trabd2b/Rhoc/Palld/Hsp90aa1/Map3k1/Abca1/Map1b	10
GO:0046427	positive regulation of receptor signaling pathway via JAK-STAT	4/503	61/15625	0.132976	0.300865	0.218571	Igf1/Ghr/Il6st/Hes1	4
GO:1901224	positive regulation of NIK/NF-kappaB signaling	4/503	61/15625	0.132976	0.300865	0.218571	Nfat5/Trip6/Pdcd4/C1qtnf4	4
GO:1904356	regulation of telomere maintenance via telomere lengthening	4/503	61/15625	0.132976	0.300865	0.218571	Cct4/Hnrnpc/Cct5/Cct8	4
GO:0043281	regulation of cysteine-type endopeptidase activity involved in apoptotic process	9/503	182/15625	0.13383	0.300865	0.218571	Gsn/Lef1/Igf1/Snca/Igbp1/Dlc1/Gpi1/Bad/Fis1	9
GO:0009062	fatty acid catabolic process	5/503	84/15625	0.133979	0.300865	0.218571	Eci2/Acaa2/Pck2/Adtrp/Acadm	5
GO:0033555	multicellular organismal response to stress	5/503	84/15625	0.133979	0.300865	0.218571	Ncam1/Mdk/Comt/Vdac1/Apoe	5
GO:0006346	DNA methylation-dependent heterochromatin assembly	2/503	20/15625	0.134419	0.300865	0.218571	Resf1/Dnmt3a	2
GO:0010894	negative regulation of steroid biosynthetic process	2/503	20/15625	0.134419	0.300865	0.218571	Wnt4/Apoe	2
GO:0010954	positive regulation of protein processing	2/503	20/15625	0.134419	0.300865	0.218571	Gsn/Mmp14	2
GO:0010996	response to auditory stimulus	2/503	20/15625	0.134419	0.300865	0.218571	Mdk/Ptn	2
GO:0019674	NAD metabolic process	2/503	20/15625	0.134419	0.300865	0.218571	Pck2/Gpi1	2
GO:0032288	myelin assembly	2/503	20/15625	0.134419	0.300865	0.218571	Tenm4/Pmp22	2
GO:0032331	negative regulation of chondrocyte differentiation	2/503	20/15625	0.134419	0.300865	0.218571	Bmp4/Ltbp3	2
GO:0035812	renal sodium excretion	2/503	20/15625	0.134419	0.300865	0.218571	Comt/Gnas	2
GO:0035855	megakaryocyte development	2/503	20/15625	0.134419	0.300865	0.218571	Meis1/Wasf2	2
GO:0036314	response to sterol	2/503	20/15625	0.134419	0.300865	0.218571	Ptch1/Smo	2
GO:0043901	negative regulation of multi-organism process	2/503	20/15625	0.134419	0.300865	0.218571	Igf1/Anxa2	2
GO:0044783	G1 DNA damage checkpoint	2/503	20/15625	0.134419	0.300865	0.218571	Sox4/Ccnd1	2
GO:0044819	mitotic G1/S transition checkpoint	2/503	20/15625	0.134419	0.300865	0.218571	Sox4/Ccnd1	2
GO:0045761	regulation of adenylate cyclase activity	2/503	20/15625	0.134419	0.300865	0.218571	Timp2/Palm	2
GO:0045939	negative regulation of steroid metabolic process	2/503	20/15625	0.134419	0.300865	0.218571	Wnt4/Apoe	2
GO:0050434	positive regulation of viral transcription	2/503	20/15625	0.134419	0.300865	0.218571	Lef1/Jun	2
GO:0061162	establishment of monopolar cell polarity	2/503	20/15625	0.134419	0.300865	0.218571	Fscn1/Map1b	2
GO:0070233	negative regulation of T cell apoptotic process	2/503	20/15625	0.134419	0.300865	0.218571	Bmp4/Tsc22d3	2
GO:0070734	histone H3-K27 methylation	2/503	20/15625	0.134419	0.300865	0.218571	Ogt/Macroh2a1	2
GO:0090201	negative regulation of release of cytochrome c from mitochondria	2/503	20/15625	0.134419	0.300865	0.218571	Igf1/Lmna	2
GO:1901028	regulation of mitochondrial outer membrane permeabilization involved in apoptotic signaling pathway	2/503	20/15625	0.134419	0.300865	0.218571	Acaa2/Siva1	2
GO:1903798	regulation of production of miRNAs involved in gene silencing by miRNA	2/503	20/15625	0.134419	0.300865	0.218571	Nr2f1/Bmp4	2
GO:0006898	receptor-mediated endocytosis	10/503	208/15625	0.13512	0.302283	0.219601	Hspg2/Snca/Sirt2/Clta/Apoe/Lrp1/Anxa2/Dab2/Ramp1/Ezr	10
GO:0051701	interaction with host	6/503	108/15625	0.135331	0.302608	0.219837	Gsn/Lgals1/Ifitm2/Ifitm1/Gapdh/Bad	6
GO:0002548	monocyte chemotaxis	3/503	40/15625	0.137126	0.304516	0.221223	Slit2/Dusp1/Nbl1	3
GO:0014037	Schwann cell differentiation	3/503	40/15625	0.137126	0.304516	0.221223	Pmp22/Sirt2/Ndrg1	3
GO:0018198	peptidyl-cysteine modification	3/503	40/15625	0.137126	0.304516	0.221223	Prdx3/Clip3/Gapdh	3
GO:0031057	negative regulation of histone modification	3/503	40/15625	0.137126	0.304516	0.221223	Snca/Kdm5a/Macroh2a1	3
GO:0033120	positive regulation of RNA splicing	3/503	40/15625	0.137126	0.304516	0.221223	Pik3r1/Hspa8/Tra2a	3
GO:0043029	T cell homeostasis	3/503	40/15625	0.137126	0.304516	0.221223	Tgfb2/Tsc22d3/Siva1	3
GO:0044091	membrane biogenesis	3/503	40/15625	0.137126	0.304516	0.221223	Anxa2/Clip3/Ptprd	3
GO:0050918	positive chemotaxis	3/503	40/15625	0.137126	0.304516	0.221223	Nrp1/Kdr/Lrp1	3
GO:0051930	regulation of sensory perception of pain	3/503	40/15625	0.137126	0.304516	0.221223	Ncam1/Comt/Fgfr1	3
GO:0071622	regulation of granulocyte chemotaxis	3/503	40/15625	0.137126	0.304516	0.221223	Mdk/Slit2/Rarres2	3
GO:0098868	bone growth	3/503	40/15625	0.137126	0.304516	0.221223	Kdr/Anxa2/Col12a1	3
GO:0099084	postsynaptic specialization organization	3/503	40/15625	0.137126	0.304516	0.221223	Dbn1/Hspa8/Ptprd	3
GO:1903350	response to dopamine	3/503	40/15625	0.137126	0.304516	0.221223	Gnas/Palm/Flna	3
GO:1903351	cellular response to dopamine	3/503	40/15625	0.137126	0.304516	0.221223	Gnas/Palm/Flna	3
GO:0031347	regulation of defense response	19/503	449/15625	0.137256	0.304654	0.221323	Igf2/C1qtnf12/Mdk/Pmp22/Igf1/Snca/Serpinf1/Sirt2/Traf3ip2/Htra1/Apoe/Slit2/Sec14l1/Pdcd4/Nop53/Mmp2/Hmgb3/Rab34/Cxcl1	19
GO:0042129	regulation of T cell proliferation	7/503	133/15625	0.137782	0.305673	0.222063	Igf2/Bmp4/Efnb1/Igf1/Il6st/Adk/Hes1	7
GO:0000381	regulation of alternative mRNA splicing, via spliceosome	4/503	62/15625	0.138768	0.307409	0.223324	Rbm4b/Rbm5/Mbnl1/Malat1	4
GO:0034109	homotypic cell-cell adhesion	4/503	62/15625	0.138768	0.307409	0.223324	Ncam1/Lgals1/Abat/Gnas	4
GO:2000378	negative regulation of reactive oxygen species metabolic process	4/503	62/15625	0.138768	0.307409	0.223324	Eef1a1/Vdac1/Sirt2/Hbp1	4
GO:0022900	electron transport chain	5/503	85/15625	0.138845	0.307427	0.223338	Ndufs2/Snca/Cox4i1/ND4/ND2	5
GO:0016032	viral process	12/503	262/15625	0.14042	0.310764	0.225762	Gsn/Lef1/Jun/Apoe/Anxa2/Lgals1/Ifitm2/Hspa8/Igf2r/Ifitm1/Resf1/Bad	12
GO:0009410	response to xenobiotic stimulus	8/503	159/15625	0.141581	0.31318	0.227517	Ncam1/Bmp4/Ghr/Snca/Pck2/Abat/Gpi1/Egr1	8
GO:0032787	monocarboxylic acid metabolic process	19/503	452/15625	0.143368	0.314586	0.228539	Cygb/Mid1ip1/Igf1/Snca/Acot1/Aldh1a3/Eci2/Acaa2/Pck2/Rbp1/Pdha1/Abat/Gpi1/Gapdh/Ogt/Zbtb20/Adtrp/Acadm/Pam	19
GO:0000302	response to reactive oxygen species	9/503	185/15625	0.143519	0.314586	0.228539	Jun/Prdx3/Sesn3/Foxp1/Zfp277/Apex1/Mmp2/Casp6/Fos	9
GO:0070085	glycosylation	9/503	185/15625	0.143519	0.314586	0.228539	Ext1/Dad1/Sdf2/Tmem59/Ogt/St6galnac3/Gxylt2/Ramp1/St6gal1	9
GO:0006641	triglyceride metabolic process	5/503	86/15625	0.143787	0.314586	0.228539	Sorl1/Apoe/Il6st/Pck2/Tcf7l2	5
GO:0042158	lipoprotein biosynthetic process	5/503	86/15625	0.143787	0.314586	0.228539	Apoe/Clip3/Glul/Pigx/Abca1	5
GO:0006638	neutral lipid metabolic process	6/503	110/15625	0.143919	0.314586	0.228539	Sorl1/Snca/Apoe/Il6st/Pck2/Tcf7l2	6
GO:0008203	cholesterol metabolic process	6/503	110/15625	0.143919	0.314586	0.228539	Pmp22/Sorl1/Npc2/Apoe/Lrp1/Abca1	6
GO:0010927	cellular component assembly involved in morphogenesis	6/503	110/15625	0.143919	0.314586	0.228539	Tenm4/Actg1/Pmp22/Myh10/Foxp1/Tnnt1	6
GO:0034341	response to interferon-gamma	6/503	110/15625	0.143919	0.314586	0.228539	Actg1/Gsn/Snca/Ifitm2/Ifitm1/Gapdh	6
GO:0001662	behavioral fear response	3/503	41/15625	0.144631	0.314586	0.228539	Mdk/Vdac1/Apoe	3
GO:0016925	protein sumoylation	3/503	41/15625	0.144631	0.314586	0.228539	Zmiz1/Topors/Egr1	3
GO:0031507	heterochromatin assembly	3/503	41/15625	0.144631	0.314586	0.228539	H3f3a/Resf1/Dnmt3a	3
GO:0032892	positive regulation of organic acid transport	3/503	41/15625	0.144631	0.314586	0.228539	Abat/Fxyd1/Dpysl2	3
GO:0042491	inner ear auditory receptor cell differentiation	3/503	41/15625	0.144631	0.314586	0.228539	Fgfr1/Cux1/Hes1	3
GO:0051931	regulation of sensory perception	3/503	41/15625	0.144631	0.314586	0.228539	Ncam1/Comt/Fgfr1	3
GO:2000772	regulation of cellular senescence	3/503	41/15625	0.144631	0.314586	0.228539	Ypel3/Hmga2/Zfp277	3
GO:0000422	autophagy of mitochondrion	4/503	63/15625	0.14466	0.314586	0.228539	Vdac1/Gabarap/Fundc2/Fis1	4
GO:0046173	polyol biosynthetic process	4/503	63/15625	0.14466	0.314586	0.228539	Isyna1/Snca/Ip6k2/Pck2	4
GO:0060999	positive regulation of dendritic spine development	4/503	63/15625	0.14466	0.314586	0.228539	Apoe/Dbn1/Palm/Camk1	4
GO:0061726	mitochondrion disassembly	4/503	63/15625	0.14466	0.314586	0.228539	Vdac1/Gabarap/Fundc2/Fis1	4
GO:0071479	cellular response to ionizing radiation	4/503	63/15625	0.14466	0.314586	0.228539	Gadd45a/Sfrp1/Nipbl/Egr1	4
GO:0007224	smoothened signaling pathway	7/503	135/15625	0.145531	0.314586	0.228539	Gpc3/Fgfr2/Sfrp1/Ptch1/Rab34/Smo/Hes1	7
GO:0006120	mitochondrial electron transport, NADH to ubiquinone	2/503	21/15625	0.145552	0.314586	0.228539	ND4/ND2	2
GO:0009648	photoperiodism	2/503	21/15625	0.145552	0.314586	0.228539	Id2/Rbm4b	2
GO:0010863	positive regulation of phospholipase C activity	2/503	21/15625	0.145552	0.314586	0.228539	Dlc1/Fgfr1	2
GO:0019433	triglyceride catabolic process	2/503	21/15625	0.145552	0.314586	0.228539	Sorl1/Apoe	2
GO:0022010	central nervous system myelination	2/503	21/15625	0.145552	0.314586	0.228539	Tenm4/Id4	2
GO:0032291	axon ensheathment in central nervous system	2/503	21/15625	0.145552	0.314586	0.228539	Tenm4/Id4	2
GO:0042104	positive regulation of activated T cell proliferation	2/503	21/15625	0.145552	0.314586	0.228539	Igf2/Igf1	2
GO:0043153	entrainment of circadian clock by photoperiod	2/503	21/15625	0.145552	0.314586	0.228539	Id2/Rbm4b	2
GO:0043984	histone H4-K16 acetylation	2/503	21/15625	0.145552	0.314586	0.228539	Auts2/Ogt	2
GO:0044346	fibroblast apoptotic process	2/503	21/15625	0.145552	0.314586	0.228539	Sfrp1/Btg1	2
GO:0045663	positive regulation of myoblast differentiation	2/503	21/15625	0.145552	0.314586	0.228539	Pik3r1/Btg1	2
GO:0048532	anatomical structure arrangement	2/503	21/15625	0.145552	0.314586	0.228539	Nrp1/Plxna4	2
GO:0048857	neural nucleus development	2/503	21/15625	0.145552	0.314586	0.228539	Aldh1a3/Nfib	2
GO:0050687	negative regulation of defense response to virus	2/503	21/15625	0.145552	0.314586	0.228539	Htra1/Sec14l1	2
GO:0051767	nitric-oxide synthase biosynthetic process	2/503	21/15625	0.145552	0.314586	0.228539	Kdr/Akap12	2
GO:0051769	regulation of nitric-oxide synthase biosynthetic process	2/503	21/15625	0.145552	0.314586	0.228539	Kdr/Akap12	2
GO:0060009	Sertoli cell development	2/503	21/15625	0.145552	0.314586	0.228539	Arid4b/Flna	2
GO:0060749	mammary gland alveolus development	2/503	21/15625	0.145552	0.314586	0.228539	Id2/Ccnd1	2
GO:0061339	establishment or maintenance of monopolar cell polarity	2/503	21/15625	0.145552	0.314586	0.228539	Fscn1/Map1b	2
GO:0061377	mammary gland lobule development	2/503	21/15625	0.145552	0.314586	0.228539	Id2/Ccnd1	2
GO:0070920	regulation of production of small RNA involved in gene silencing by RNA	2/503	21/15625	0.145552	0.314586	0.228539	Nr2f1/Bmp4	2
GO:0071549	cellular response to dexamethasone stimulus	2/503	21/15625	0.145552	0.314586	0.228539	Bmp4/Pck2	2
GO:0090050	positive regulation of cell migration involved in sprouting angiogenesis	2/503	21/15625	0.145552	0.314586	0.228539	Nrp1/Kdr	2
GO:1900120	regulation of receptor binding	2/503	21/15625	0.145552	0.314586	0.228539	Lef1/Anxa2	2
GO:1903055	positive regulation of extracellular matrix organization	2/503	21/15625	0.145552	0.314586	0.228539	Fscn1/Tgfb2	2
GO:2001026	regulation of endothelial cell chemotaxis	2/503	21/15625	0.145552	0.314586	0.228539	Kdr/Fgfr1	2
GO:0042157	lipoprotein metabolic process	6/503	111/15625	0.148305	0.32023	0.232639	Apoe/Clip3/Glul/Pigx/Abca1/Notum	6
GO:0048814	regulation of dendrite morphogenesis	6/503	111/15625	0.148305	0.32023	0.232639	Epha4/Id1/Dbn1/Sdc2/Ptprd/Cux1	6
GO:0050867	positive regulation of cell activation	12/503	265/15625	0.148641	0.320803	0.233055	Igf2/Mdk/Efnb1/Igf1/Mmp14/Lgals1/Il6st/Hsp90aa1/Adk/Zmiz1/Bad/Hes1	12
GO:0006165	nucleoside diphosphate phosphorylation	5/503	87/15625	0.148804	0.320851	0.23309	Igf1/Gpi1/Gapdh/Ogt/Zbtb20	5
GO:0048525	negative regulation of viral process	5/503	87/15625	0.148804	0.320851	0.23309	Gsn/Jun/Ifitm2/Ifitm1/Resf1	5
GO:1904950	negative regulation of establishment of protein localization	9/503	187/15625	0.15017	0.323642	0.235117	Lgr4/Apoe/Dnaja1/Hdac3/Klf7/Sfrp1/Ogt/Adtrp/Ezr	9
GO:0030193	regulation of blood coagulation	4/503	64/15625	0.150648	0.324054	0.235417	Apoe/Anxa2/Abat/Adtrp	4
GO:0097306	cellular response to alcohol	4/503	64/15625	0.150648	0.324054	0.235417	Cdk4/Gnas/Ptch1/Smo	4
GO:1904894	positive regulation of receptor signaling pathway via STAT	4/503	64/15625	0.150648	0.324054	0.235417	Igf1/Ghr/Il6st/Hes1	4
GO:2001244	positive regulation of intrinsic apoptotic signaling pathway	4/503	64/15625	0.150648	0.324054	0.235417	Msx1/Ubb/Bad/Fis1	4
GO:0001523	retinoid metabolic process	3/503	42/15625	0.152268	0.325989	0.236823	Aldh1a3/Rbp1/Rarres2	3
GO:0002209	behavioral defense response	3/503	42/15625	0.152268	0.325989	0.236823	Mdk/Vdac1/Apoe	3
GO:0007618	mating	3/503	42/15625	0.152268	0.325989	0.236823	Pmp22/Abat/Thra	3
GO:0010765	positive regulation of sodium ion transport	3/503	42/15625	0.152268	0.325989	0.236823	Fxyd1/Gnas/Cxcl1	3
GO:0019730	antimicrobial humoral response	3/503	42/15625	0.152268	0.325989	0.236823	Rarres2/Gapdh/Cxcl1	3
GO:0032881	regulation of polysaccharide metabolic process	3/503	42/15625	0.152268	0.325989	0.236823	Igf2/Igf1/Grb10	3
GO:0042531	positive regulation of tyrosine phosphorylation of STAT protein	3/503	42/15625	0.152268	0.325989	0.236823	Igf1/Il6st/Hes1	3
GO:0090207	regulation of triglyceride metabolic process	3/503	42/15625	0.152268	0.325989	0.236823	Sorl1/Apoe/Tcf7l2	3
GO:1901985	positive regulation of protein acetylation	3/503	42/15625	0.152268	0.325989	0.236823	Sox4/Auts2/Camk1	3
GO:2001239	regulation of extrinsic apoptotic signaling pathway in absence of ligand	3/503	42/15625	0.152268	0.325989	0.236823	Tgfb2/Unc5b/Fgfr1	3
GO:0010565	regulation of cellular ketone metabolic process	6/503	112/15625	0.15275	0.326713	0.237349	Wnt4/Comt/Mid1ip1/Snca/Egr1/Dab2	6
GO:0042542	response to hydrogen peroxide	6/503	112/15625	0.15275	0.326713	0.237349	Prdx3/Foxp1/Zfp277/Apex1/Mmp2/Casp6	6
GO:0070663	regulation of leukocyte proliferation	9/503	188/15625	0.153553	0.328275	0.238484	Igf2/Bmp4/Efnb1/Igf1/Il6st/Adk/Sox11/St6gal1/Hes1	9
GO:0050688	regulation of defense response to virus	4/503	65/15625	0.156729	0.331909	0.241123	Traf3ip2/Htra1/Sec14l1/Nop53	4
GO:0097327	response to antineoplastic agent	4/503	65/15625	0.156729	0.331909	0.241123	Bmp4/Pck2/Cdk4/Egr1	4
GO:1900046	regulation of hemostasis	4/503	65/15625	0.156729	0.331909	0.241123	Apoe/Anxa2/Abat/Adtrp	4
GO:0002183	cytoplasmic translational initiation	2/503	22/15625	0.156865	0.331909	0.241123	Eif3m/Eif4a2	2
GO:0007063	regulation of sister chromatid cohesion	2/503	22/15625	0.156865	0.331909	0.241123	Nipbl/Macroh2a1	2
GO:0009649	entrainment of circadian clock	2/503	22/15625	0.156865	0.331909	0.241123	Id2/Rbm4b	2
GO:0030539	male genitalia development	2/503	22/15625	0.156865	0.331909	0.241123	Lgr4/Tbx3	2
GO:0031295	T cell costimulation	2/503	22/15625	0.156865	0.331909	0.241123	Efnb1/Lgals1	2
GO:0032461	positive regulation of protein oligomerization	2/503	22/15625	0.156865	0.331909	0.241123	Trabd2b/Rhoc	2
GO:0032462	regulation of protein homooligomerization	2/503	22/15625	0.156865	0.331909	0.241123	Apoe/Rhoc	2
GO:0032891	negative regulation of organic acid transport	2/503	22/15625	0.156865	0.331909	0.241123	Abat/Rgs2	2
GO:0039528	cytoplasmic pattern recognition receptor signaling pathway in response to virus	2/503	22/15625	0.156865	0.331909	0.241123	Sec14l1/Nop53	2
GO:0043501	skeletal muscle adaptation	2/503	22/15625	0.156865	0.331909	0.241123	Igfbp5/Tnnt1	2
GO:0048333	mesodermal cell differentiation	2/503	22/15625	0.156865	0.331909	0.241123	Bmp4/Fgfr1	2
GO:0051354	negative regulation of oxidoreductase activity	2/503	22/15625	0.156865	0.331909	0.241123	Oxa1l/Snca	2
GO:0051654	establishment of mitochondrion localization	2/503	22/15625	0.156865	0.331909	0.241123	Ubb/Map1b	2
GO:0060080	inhibitory postsynaptic potential	2/503	22/15625	0.156865	0.331909	0.241123	Dbn1/Abat	2
GO:0060438	trachea development	2/503	22/15625	0.156865	0.331909	0.241123	Bmp4/Lef1	2
GO:0071875	adrenergic receptor signaling pathway	2/503	22/15625	0.156865	0.331909	0.241123	Rgs2/Gnas	2
GO:0090151	establishment of protein localization to mitochondrial membrane	2/503	22/15625	0.156865	0.331909	0.241123	Oxa1l/Hsp90aa1	2
GO:0097062	dendritic spine maintenance	2/503	22/15625	0.156865	0.331909	0.241123	Apoe/Igf1r	2
GO:0099623	regulation of cardiac muscle cell membrane repolarization	2/503	22/15625	0.156865	0.331909	0.241123	Kcne1l/Flna	2
GO:0018022	peptidyl-lysine methylation	6/503	113/15625	0.157254	0.332576	0.241608	Arid4b/Lmna/Auts2/Ogt/Kmt2e/Macroh2a1	6
GO:0008380	RNA splicing	15/503	349/15625	0.157623	0.333201	0.242062	Npm1/Pik3r1/Hnrnpc/Hspa8/Tsen34/Rbm4b/Sf3b2/Rbm5/Tia1/Clk1/Tra2a/Sf3b1/Rps26/Mbnl1/Malat1	15
GO:0000375	RNA splicing, via transesterification reactions	11/503	242/15625	0.158808	0.335138	0.243469	Npm1/Hnrnpc/Hspa8/Rbm4b/Sf3b2/Rbm5/Tia1/Tra2a/Sf3b1/Mbnl1/Malat1	11
GO:0000377	RNA splicing, via transesterification reactions with bulged adenosine as nucleophile	11/503	242/15625	0.158808	0.335138	0.243469	Npm1/Hnrnpc/Hspa8/Rbm4b/Sf3b2/Rbm5/Tia1/Tra2a/Sf3b1/Mbnl1/Malat1	11
GO:0000398	mRNA splicing, via spliceosome	11/503	242/15625	0.158808	0.335138	0.243469	Npm1/Hnrnpc/Hspa8/Rbm4b/Sf3b2/Rbm5/Tia1/Tra2a/Sf3b1/Mbnl1/Malat1	11
GO:0015748	organophosphate ester transport	5/503	89/15625	0.159057	0.335138	0.243469	Pltp/Apoe/Slc25a4/Atp8a1/Abca1	5
GO:0033138	positive regulation of peptidyl-serine phosphorylation	5/503	89/15625	0.159057	0.335138	0.243469	Ppp1r15a/Snca/Hsp90aa1/Phip/Camk1	5
GO:0045621	positive regulation of lymphocyte differentiation	5/503	89/15625	0.159057	0.335138	0.243469	Mdk/Mmp14/Hsp90aa1/Zmiz1/Bad	5
GO:0046939	nucleotide phosphorylation	5/503	89/15625	0.159057	0.335138	0.243469	Igf1/Gpi1/Gapdh/Ogt/Zbtb20	5
GO:0006479	protein methylation	8/503	164/15625	0.15979	0.336369	0.244364	Arid4b/Lmna/Auts2/Btg1/Ogt/Kmt2c/Kmt2e/Macroh2a1	8
GO:0008213	protein alkylation	8/503	164/15625	0.15979	0.336369	0.244364	Arid4b/Lmna/Auts2/Btg1/Ogt/Kmt2c/Kmt2e/Macroh2a1	8
GO:0001569	branching involved in blood vessel morphogenesis	3/503	43/15625	0.160029	0.336558	0.244501	Nrp1/Mdk/Lef1	3
GO:0044060	regulation of endocrine process	3/503	43/15625	0.160029	0.336558	0.244501	Gnas/Dab2/Fgfr1	3
GO:0034614	cellular response to reactive oxygen species	7/503	139/15625	0.161632	0.339772	0.246835	Jun/Prdx3/Foxp1/Zfp277/Apex1/Mmp2/Fos	7
GO:0007259	receptor signaling pathway via JAK-STAT	6/503	114/15625	0.161815	0.339943	0.246959	Igf1/Ghr/Il6st/Hmga2/Ptprd/Hes1	6
GO:0006605	protein targeting	11/503	243/15625	0.161863	0.339943	0.246959	Sorl1/Tcaf1/Nucb1/Dusp18/Uqcrc2/Hsp90aa1/Hspa8/Ywhaq/Ogt/Akap12/Fis1	11
GO:1900542	regulation of purine nucleotide metabolic process	4/503	66/15625	0.1629	0.341802	0.24831	Igf1/Snca/Ogt/Zbtb20	4
GO:1901655	cellular response to ketone	4/503	66/15625	0.1629	0.341802	0.24831	Bmp4/Pck2/Cdk4/Gnas	4
GO:0018205	peptidyl-lysine modification	14/503	324/15625	0.163164	0.342199	0.248599	Lef1/Snca/Arid4b/Sirt2/Lmna/Sox4/Zmiz1/Topors/Auts2/Ogt/Kmt2e/Macroh2a1/Egr1/P3h3	14
GO:0010948	negative regulation of cell cycle process	10/503	217/15625	0.163247	0.342215	0.24861	Bmp4/Fgfr2/Npm1/Zfp36l1/Cdk4/Nop53/Sox4/Zfp207/Macroh2a1/Ccnd1	10
GO:0051289	protein homotetramerization	5/503	90/15625	0.164289	0.344239	0.250081	Aldh1a3/Hsd17b10/Impdh2/Gapdh/Acadm	5
GO:0071496	cellular response to external stimulus	11/503	244/15625	0.164948	0.345459	0.250967	Wnt4/Comt/Jun/Sesn3/Gabarap/Rnase4/Glul/Tcf7l2/Pim1/Fos/Cib2	11
GO:0009260	ribonucleotide biosynthetic process	7/503	140/15625	0.165778	0.347038	0.252114	Nme4/Aprt/Snca/Atp5pb/Pdha1/Impdh2/Paics	7
GO:0009636	response to toxic substance	13/503	298/15625	0.166066	0.347415	0.252388	Igf2/Prdx3/Kdr/Igf1/Abat/Igf1r/Foxp1/Zfp277/Apex1/Mmp2/Casp6/Egr1/Bad	13
GO:0008064	regulation of actin polymerization or depolymerization	8/503	166/15625	0.167369	0.347415	0.252388	Tmsb4x/Gsn/Cdc42ep3/Plekhh2/Dbn1/Slit2/Map3k1/Tmsb10	8
GO:0065004	protein-DNA complex assembly	8/503	166/15625	0.167369	0.347415	0.252388	Npm1/Tcf4/H3f3a/H2bu2/Nap1l1/Macroh2a2/Thra/Macroh2a1	8
GO:0016101	diterpenoid metabolic process	3/503	44/15625	0.167907	0.347415	0.252388	Aldh1a3/Rbp1/Rarres2	3
GO:0021517	ventral spinal cord development	3/503	44/15625	0.167907	0.347415	0.252388	Foxp1/Sox4/Ptch1	3
GO:0030517	negative regulation of axon extension	3/503	44/15625	0.167907	0.347415	0.252388	Nrp1/Sema3c/Slit2	3
GO:0031638	zymogen activation	3/503	44/15625	0.167907	0.347415	0.252388	Mmp14/Anxa2/Bad	3
GO:0035315	hair cell differentiation	3/503	44/15625	0.167907	0.347415	0.252388	Fgfr1/Cux1/Hes1	3
GO:0070098	chemokine-mediated signaling pathway	3/503	44/15625	0.167907	0.347415	0.252388	Slit2/Slit3/Cxcl1	3
GO:0002446	neutrophil mediated immunity	2/503	23/15625	0.168337	0.347415	0.252388	Kmt2e/Cxcl1	2
GO:0003299	muscle hypertrophy in response to stress	2/503	23/15625	0.168337	0.347415	0.252388	Lmna/Gata6	2
GO:0009713	catechol-containing compound biosynthetic process	2/503	23/15625	0.168337	0.347415	0.252388	Tgfb2/Snca	2
GO:0010640	regulation of platelet-derived growth factor receptor signaling pathway	2/503	23/15625	0.168337	0.347415	0.252388	Snca/Lrp1	2
GO:0014898	cardiac muscle hypertrophy in response to stress	2/503	23/15625	0.168337	0.347415	0.252388	Lmna/Gata6	2
GO:0031294	lymphocyte costimulation	2/503	23/15625	0.168337	0.347415	0.252388	Efnb1/Lgals1	2
GO:0042423	catecholamine biosynthetic process	2/503	23/15625	0.168337	0.347415	0.252388	Tgfb2/Snca	2
GO:0043171	peptide catabolic process	2/503	23/15625	0.168337	0.347415	0.252388	Cpe/Ece1	2
GO:0045671	negative regulation of osteoclast differentiation	2/503	23/15625	0.168337	0.347415	0.252388	Pik3r1/Sfrp1	2
GO:0045780	positive regulation of bone resorption	2/503	23/15625	0.168337	0.347415	0.252388	Dlk1/Ltbp3	2
GO:0046039	GTP metabolic process	2/503	23/15625	0.168337	0.347415	0.252388	Nme4/Impdh2	2
GO:0046852	positive regulation of bone remodeling	2/503	23/15625	0.168337	0.347415	0.252388	Dlk1/Ltbp3	2
GO:0046931	pore complex assembly	2/503	23/15625	0.168337	0.347415	0.252388	Cct8/Bad	2
GO:0048305	immunoglobulin secretion	2/503	23/15625	0.168337	0.347415	0.252388	Traf3ip2/Gpi1	2
GO:0051457	maintenance of protein location in nucleus	2/503	23/15625	0.168337	0.347415	0.252388	Hdac3/Topors	2
GO:0051580	regulation of neurotransmitter uptake	2/503	23/15625	0.168337	0.347415	0.252388	Snca/Rgs2	2
GO:0055094	response to lipoprotein particle	2/503	23/15625	0.168337	0.347415	0.252388	Apoe/Adtrp	2
GO:0060972	left/right pattern formation	2/503	23/15625	0.168337	0.347415	0.252388	Epb41l5/Smo	2
GO:0065005	protein-lipid complex assembly	2/503	23/15625	0.168337	0.347415	0.252388	Apoe/Abca1	2
GO:0071425	hematopoietic stem cell proliferation	2/503	23/15625	0.168337	0.347415	0.252388	Pim1/Cxcl1	2
GO:0090140	regulation of mitochondrial fission	2/503	23/15625	0.168337	0.347415	0.252388	Kdr/Fis1	2
GO:1903077	negative regulation of protein localization to plasma membrane	2/503	23/15625	0.168337	0.347415	0.252388	Tmem59/Dab2	2
GO:0000281	mitotic cytokinesis	4/503	67/15625	0.169157	0.348472	0.253156	Rhoc/Myh10/Stmn1/Klhdc8b	4
GO:0006140	regulation of nucleotide metabolic process	4/503	67/15625	0.169157	0.348472	0.253156	Igf1/Snca/Ogt/Zbtb20	4
GO:0006970	response to osmotic stress	4/503	67/15625	0.169157	0.348472	0.253156	Zfp36l1/Rcsd1/Tsc22d3/Bad	4
GO:0030239	myofibril assembly	4/503	67/15625	0.169157	0.348472	0.253156	Actg1/Myh10/Foxp1/Tnnt1	4
GO:0050663	cytokine secretion	9/503	193/15625	0.171016	0.352143	0.255823	Mdk/Lgr4/Lrp1/Foxp1/Gapdh/Abca1/Akap12/Ezr/C1qtnf4	9
GO:0030832	regulation of actin filament length	8/503	167/15625	0.171218	0.352399	0.256008	Tmsb4x/Gsn/Cdc42ep3/Plekhh2/Dbn1/Slit2/Map3k1/Tmsb10	8
GO:0002237	response to molecule of bacterial origin	10/503	220/15625	0.173215	0.356184	0.258758	Jun/Prdx3/Snca/Smad6/Sirt2/Cdk4/Pdcd4/Ogt/Abca1/Cxcl1	10
GO:0051048	negative regulation of secretion	10/503	220/15625	0.173215	0.356184	0.258758	Comt/Snca/Lgr4/Apoe/Abat/Klf7/Sfrp1/Adtrp/Gnas/Ezr	10
GO:0006913	nucleocytoplasmic transport	12/503	274/15625	0.174767	0.358926	0.26075	Bmp4/Npm1/Pik3r1/Hdac3/Hspa8/Lmna/Tcf7l2/Phip/Txnip/Flna/Smo/Camk1	12
GO:0051169	nuclear transport	12/503	274/15625	0.174767	0.358926	0.26075	Bmp4/Npm1/Pik3r1/Hdac3/Hspa8/Lmna/Tcf7l2/Phip/Txnip/Flna/Smo/Camk1	12
GO:0060998	regulation of dendritic spine development	5/503	92/15625	0.174954	0.358926	0.26075	Epha4/Apoe/Dbn1/Palm/Camk1	5
GO:0008625	extrinsic apoptotic signaling pathway via death domain receptors	4/503	68/15625	0.175497	0.358926	0.26075	Pik3r1/Gabarap/Sfrp1/Bad	4
GO:0044106	cellular amine metabolic process	4/503	68/15625	0.175497	0.358926	0.26075	Comt/Snca/Abat/Abhd4	4
GO:0050818	regulation of coagulation	4/503	68/15625	0.175497	0.358926	0.26075	Apoe/Anxa2/Abat/Adtrp	4
GO:0051384	response to glucocorticoid	4/503	68/15625	0.175497	0.358926	0.26075	Bmp4/Zfp36l1/Pik3r1/Pck2	4
GO:0060249	anatomical structure homeostasis	15/503	356/15625	0.175651	0.358926	0.26075	Dlk1/Cct4/Kdr/Hnrnpc/Cct5/Hsp90aa1/Hspa1a/Lmna/Rcn3/Cct8/Apex1/Gnas/Cib2/Ltbp3/Smo	15
GO:0000245	spliceosomal complex assembly	3/503	45/15625	0.175896	0.358926	0.26075	Rbm5/Sf3b1/Mbnl1	3
GO:0001960	negative regulation of cytokine-mediated signaling pathway	3/503	45/15625	0.175896	0.358926	0.26075	Il6st/Slit2/Slit3	3
GO:0006826	iron ion transport	3/503	45/15625	0.175896	0.358926	0.26075	Slc48a1/Sfxn1/Slc22a17	3
GO:0010799	regulation of peptidyl-threonine phosphorylation	3/503	45/15625	0.175896	0.358926	0.26075	Sirt2/Ogt/Phip	3
GO:0042596	fear response	3/503	45/15625	0.175896	0.358926	0.26075	Mdk/Vdac1/Apoe	3
GO:0051646	mitochondrion localization	3/503	45/15625	0.175896	0.358926	0.26075	Ubb/Ogt/Map1b	3
GO:0090199	regulation of release of cytochrome c from mitochondria	3/503	45/15625	0.175896	0.358926	0.26075	Igf1/Lmna/Bad	3
GO:0099054	presynapse assembly	3/503	45/15625	0.175896	0.358926	0.26075	Efnb1/Snca/Ptprd	3
GO:1905517	macrophage migration	3/503	45/15625	0.175896	0.358926	0.26075	Mdk/Mmp14/Rarres2	3
GO:0002440	production of molecular mediator of immune response	8/503	169/15625	0.179037	0.364397	0.264725	Dnajb9/Itm2a/Tgfb2/Traf3ip2/Kdelr1/Foxp1/Gpi1/Tgfb3	8
GO:0007064	mitotic sister chromatid cohesion	2/503	24/15625	0.179945	0.364397	0.264725	Nipbl/Macroh2a1	2
GO:0010758	regulation of macrophage chemotaxis	2/503	24/15625	0.179945	0.364397	0.264725	Mdk/Rarres2	2
GO:0014887	cardiac muscle adaptation	2/503	24/15625	0.179945	0.364397	0.264725	Lmna/Gata6	2
GO:0032878	regulation of establishment or maintenance of cell polarity	2/503	24/15625	0.179945	0.364397	0.264725	Gsn/Igf1	2
GO:0035455	response to interferon-alpha	2/503	24/15625	0.179945	0.364397	0.264725	Ifitm2/Ifitm1	2
GO:0044062	regulation of excretion	2/503	24/15625	0.179945	0.364397	0.264725	Comt/Gnas	2
GO:0046426	negative regulation of receptor signaling pathway via JAK-STAT	2/503	24/15625	0.179945	0.364397	0.264725	Hmga2/Ptprd	2
GO:0048026	positive regulation of mRNA splicing, via spliceosome	2/503	24/15625	0.179945	0.364397	0.264725	Hspa8/Tra2a	2
GO:0051957	positive regulation of amino acid transport	2/503	24/15625	0.179945	0.364397	0.264725	Abat/Dpysl2	2
GO:0071548	response to dexamethasone	2/503	24/15625	0.179945	0.364397	0.264725	Bmp4/Pck2	2
GO:0071711	basement membrane organization	2/503	24/15625	0.179945	0.364397	0.264725	Pmp22/Mmp11	2
GO:0072574	hepatocyte proliferation	2/503	24/15625	0.179945	0.364397	0.264725	Mdk/Ptn	2
GO:0072575	epithelial cell proliferation involved in liver morphogenesis	2/503	24/15625	0.179945	0.364397	0.264725	Mdk/Ptn	2
GO:0097150	neuronal stem cell population maintenance	2/503	24/15625	0.179945	0.364397	0.264725	Igf2bp1/Hes1	2
GO:1905809	negative regulation of synapse organization	2/503	24/15625	0.179945	0.364397	0.264725	Apoe/Ptn	2
GO:2000637	positive regulation of gene silencing by miRNA	2/503	24/15625	0.179945	0.364397	0.264725	Nr2f1/Bmp4	2
GO:0006334	nucleosome assembly	5/503	93/15625	0.180384	0.364771	0.264997	Npm1/H2bu2/Nap1l1/Macroh2a2/Macroh2a1	5
GO:0018958	phenol-containing compound metabolic process	5/503	93/15625	0.180384	0.364771	0.264997	Pax8/Comt/Tgfb2/Snca/Abat	5
GO:0031058	positive regulation of histone modification	5/503	93/15625	0.180384	0.364771	0.264997	Lmna/Auts2/Ogt/Nipbl/Kmt2e	5
GO:0016125	sterol metabolic process	6/503	118/15625	0.180613	0.364771	0.264997	Pmp22/Sorl1/Npc2/Apoe/Lrp1/Abca1	6
GO:0060048	cardiac muscle contraction	6/503	118/15625	0.180613	0.364771	0.264997	Smad5/Fxyd1/Rgs2/Kcne1l/Tnnt1/Flna	6
GO:0097696	receptor signaling pathway via STAT	6/503	118/15625	0.180613	0.364771	0.264997	Igf1/Ghr/Il6st/Hmga2/Ptprd/Hes1	6
GO:0009116	nucleoside metabolic process	4/503	69/15625	0.181918	0.366754	0.266437	Nme4/Aprt/Impdh2/Adk	4
GO:0016575	histone deacetylation	4/503	69/15625	0.181918	0.366754	0.266437	Sirt2/Hdac3/Kdm5a/Nipbl	4
GO:1901880	negative regulation of protein depolymerization	4/503	69/15625	0.181918	0.366754	0.266437	Gsn/Mid1ip1/Plekhh2/Map1b	4
GO:0032984	protein-containing complex disassembly	9/503	196/15625	0.181919	0.366754	0.266437	Gsn/Mid1ip1/Plekhh2/Mical2/H2aw/Hspa8/Igf1r/Stmn1/Map1b	9
GO:0071478	cellular response to radiation	7/503	144/15625	0.182824	0.368414	0.267643	Npm1/Pik3r1/H2aw/Gadd45a/Sfrp1/Nipbl/Egr1	7
GO:1903320	regulation of protein modification by small protein conjugation or removal	10/503	223/15625	0.183462	0.369536	0.268458	Npm1/Dnaja1/Hsp90aa1/Hdac3/Nop53/Sox4/Topors/Ogt/Svbp/Egr1	10
GO:0009988	cell-cell recognition	3/503	46/15625	0.183988	0.369937	0.268749	Cct4/Cct5/Cct8	3
GO:0046503	glycerolipid catabolic process	3/503	46/15625	0.183988	0.369937	0.268749	Sorl1/Enpp2/Apoe	3
GO:0048599	oocyte development	3/503	46/15625	0.183988	0.369937	0.268749	Wnt4/Igf1/Sirt2	3
GO:2000351	regulation of endothelial cell apoptotic process	3/503	46/15625	0.183988	0.369937	0.268749	Bmp4/Kdr/Pdcd4	3
GO:0071103	DNA conformation change	10/503	224/15625	0.186939	0.375703	0.272938	Npm1/H3f3a/H2bu2/Nap1l1/Macroh2a2/Hmga2/Resf1/Dnmt3a/Nipbl/Macroh2a1	10
GO:0006637	acyl-CoA metabolic process	4/503	70/15625	0.188414	0.37783	0.274484	Snca/Acot1/Acaa2/Pdha1	4
GO:0031646	positive regulation of nervous system process	4/503	70/15625	0.188414	0.37783	0.274484	Tenm4/Igf1/Dbn1/Abat	4
GO:0035383	thioester metabolic process	4/503	70/15625	0.188414	0.37783	0.274484	Snca/Acot1/Acaa2/Pdha1	4
GO:1901796	regulation of signal transduction by p53 class mediator	4/503	70/15625	0.188414	0.37783	0.274484	Npm1/Msx1/Ubb/Nop53	4
GO:1903901	negative regulation of viral life cycle	4/503	70/15625	0.188414	0.37783	0.274484	Gsn/Ifitm2/Ifitm1/Resf1	4
GO:0002377	immunoglobulin production	5/503	95/15625	0.191428	0.379815	0.275925	Dnajb9/Itm2a/Traf3ip2/Foxp1/Gpi1	5
GO:0021549	cerebellum development	5/503	95/15625	0.191428	0.379815	0.275925	Mdk/Myh10/Igf1r/Fzd4/Smo	5
GO:0043488	regulation of mRNA stability	5/503	95/15625	0.191428	0.379815	0.275925	Npm1/Zfp36l1/Igf2bp1/Hnrnpc/Apex1	5
GO:0007188	adenylate cyclase-modulating G protein-coupled receptor signaling pathway	7/503	146/15625	0.191611	0.379815	0.275925	Rgs2/Abca1/Gnas/Akap12/Ramp1/Palm/Flna	7
GO:0002335	mature B cell differentiation	2/503	25/15625	0.191669	0.379815	0.275925	Itm2a/Lgals1	2
GO:0008299	isoprenoid biosynthetic process	2/503	25/15625	0.191669	0.379815	0.275925	Aldh1a3/Rbp1	2
GO:0010165	response to X-ray	2/503	25/15625	0.191669	0.379815	0.275925	Sfrp1/Nipbl	2
GO:0016577	histone demethylation	2/503	25/15625	0.191669	0.379815	0.275925	Kdm5a/Kdm5b	2
GO:0019320	hexose catabolic process	2/503	25/15625	0.191669	0.379815	0.275925	Gpi1/Bad	2
GO:0030878	thyroid gland development	2/503	25/15625	0.191669	0.379815	0.275925	Pax8/Thra	2
GO:0032692	negative regulation of interleukin-1 production	2/503	25/15625	0.191669	0.379815	0.275925	Igf1/Hdac3	2
GO:0033273	response to vitamin	2/503	25/15625	0.191669	0.379815	0.275925	Rbp1/Pim1	2
GO:0035384	thioester biosynthetic process	2/503	25/15625	0.191669	0.379815	0.275925	Snca/Pdha1	2
GO:0035640	exploration behavior	2/503	25/15625	0.191669	0.379815	0.275925	Apoe/Abat	2
GO:0045672	positive regulation of osteoclast differentiation	2/503	25/15625	0.191669	0.379815	0.275925	Fos/Gnas	2
GO:0048745	smooth muscle tissue development	2/503	25/15625	0.191669	0.379815	0.275925	Bmp4/Foxp1	2
GO:0060148	positive regulation of posttranscriptional gene silencing	2/503	25/15625	0.191669	0.379815	0.275925	Nr2f1/Bmp4	2
GO:0060536	cartilage morphogenesis	2/503	25/15625	0.191669	0.379815	0.275925	Msx1/Col12a1	2
GO:0070076	histone lysine demethylation	2/503	25/15625	0.191669	0.379815	0.275925	Kdm5a/Kdm5b	2
GO:0071354	cellular response to interleukin-6	2/503	25/15625	0.191669	0.379815	0.275925	Il6st/C1qtnf4	2
GO:0071402	cellular response to lipoprotein particle stimulus	2/503	25/15625	0.191669	0.379815	0.275925	Apoe/Adtrp	2
GO:0071616	acyl-CoA biosynthetic process	2/503	25/15625	0.191669	0.379815	0.275925	Snca/Pdha1	2
GO:0086019	cell-cell signaling involved in cardiac conduction	2/503	25/15625	0.191669	0.379815	0.275925	Kcne1l/Flna	2
GO:0090022	regulation of neutrophil chemotaxis	2/503	25/15625	0.191669	0.379815	0.275925	Mdk/Slit2	2
GO:1900274	regulation of phospholipase C activity	2/503	25/15625	0.191669	0.379815	0.275925	Dlc1/Fgfr1	2
GO:1901798	positive regulation of signal transduction by p53 class mediator	2/503	25/15625	0.191669	0.379815	0.275925	Msx1/Ubb	2
GO:1904893	negative regulation of receptor signaling pathway via STAT	2/503	25/15625	0.191669	0.379815	0.275925	Hmga2/Ptprd	2
GO:0002294	CD4-positive, alpha-beta T cell differentiation involved in immune response	3/503	47/15625	0.192176	0.379989	0.276052	Lef1/Foxp1/Tmem98	3
GO:0042093	T-helper cell differentiation	3/503	47/15625	0.192176	0.379989	0.276052	Lef1/Foxp1/Tmem98	3
GO:1903115	regulation of actin filament-based movement	3/503	47/15625	0.192176	0.379989	0.276052	Dbn1/Fxyd1/Flna	3
GO:1903428	positive regulation of reactive oxygen species biosynthetic process	3/503	47/15625	0.192176	0.379989	0.276052	Ddah2/Hsp90aa1/Ogt	3
GO:2000107	negative regulation of leukocyte apoptotic process	3/503	47/15625	0.192176	0.379989	0.276052	Bmp4/Tsc22d3/St6gal1	3
GO:1901617	organic hydroxy compound biosynthetic process	9/503	199/15625	0.193125	0.381698	0.277293	Wnt4/Isyna1/Tgfb2/Snca/Pltp/Apoe/Ip6k2/Pck2/Dab2	9
GO:0071695	anatomical structure maturation	10/503	226/15625	0.19398	0.38322	0.278399	Cdkn1c/Id2/Pmp22/Kdr/Igf1/Tgfb2/Sirt2/Mmp2/Fgfr1/Hes1	10
GO:0002286	T cell activation involved in immune response	4/503	71/15625	0.194984	0.384366	0.279232	Mdk/Lef1/Foxp1/Tmem98	4
GO:0010822	positive regulation of mitochondrion organization	4/503	71/15625	0.194984	0.384366	0.279232	Kdr/Siva1/Bad/Fis1	4
GO:0031397	negative regulation of protein ubiquitination	4/503	71/15625	0.194984	0.384366	0.279232	Dnaja1/Sox4/Ogt/Svbp	4
GO:0031960	response to corticosteroid	4/503	71/15625	0.194984	0.384366	0.279232	Bmp4/Zfp36l1/Pik3r1/Pck2	4
GO:0043507	positive regulation of JUN kinase activity	4/503	71/15625	0.194984	0.384366	0.279232	Epha4/Map3k1/Fzd4/Dab2	4
GO:0016569	covalent chromatin modification	17/503	419/15625	0.195458	0.385131	0.279788	Igf2/Lef1/Snca/Arid4b/Sirt2/Hdac3/Lmna/Auts2/Resf1/Ogt/Dnmt3a/Kmt2c/Kdm5a/Kdm5b/Nipbl/Kmt2e/Macroh2a1	17
GO:0042472	inner ear morphogenesis	5/503	96/15625	0.197038	0.388076	0.281927	Pax8/Fgfr2/Aldh1a3/Cthrc1/Fgfr1	5
GO:0016052	carbohydrate catabolic process	6/503	122/15625	0.200235	0.393095	0.285573	Igf1/Gpi1/Gapdh/Ogt/Zbtb20/Bad	6
GO:0017148	negative regulation of translation	6/503	122/15625	0.200235	0.393095	0.285573	Igfbp5/Zfp36l1/Igf2bp1/Tia1/Gapdh/Rgs2	6
GO:0033135	regulation of peptidyl-serine phosphorylation	6/503	122/15625	0.200235	0.393095	0.285573	Ppp1r15a/Snca/Hsp90aa1/Ogt/Phip/Camk1	6
GO:0061041	regulation of wound healing	6/503	122/15625	0.200235	0.393095	0.285573	Wnt4/Apoe/Anxa2/Abat/Adtrp/Hbegf	6
GO:0002293	alpha-beta T cell differentiation involved in immune response	3/503	48/15625	0.200454	0.393095	0.285573	Lef1/Foxp1/Tmem98	3
GO:0006721	terpenoid metabolic process	3/503	48/15625	0.200454	0.393095	0.285573	Aldh1a3/Rbp1/Rarres2	3
GO:0007019	microtubule depolymerization	3/503	48/15625	0.200454	0.393095	0.285573	Mid1ip1/Stmn1/Map1b	3
GO:0043470	regulation of carbohydrate catabolic process	3/503	48/15625	0.200454	0.393095	0.285573	Igf1/Ogt/Zbtb20	3
GO:0045214	sarcomere organization	3/503	48/15625	0.200454	0.393095	0.285573	Actg1/Foxp1/Tnnt1	3
GO:0060351	cartilage development involved in endochondral bone morphogenesis	3/503	48/15625	0.200454	0.393095	0.285573	Hspg2/Anxa2/Col12a1	3
GO:0043271	negative regulation of ion transport	7/503	148/15625	0.200565	0.393143	0.285608	Tgfb2/Snca/Abat/Ywhaq/Rgs2/Kcne1l/Hes1	7
GO:0046777	protein autophosphorylation	10/503	228/15625	0.201136	0.393854	0.286125	Pdgfc/Epha4/Fgfr2/Jun/Kdr/Hspa8/Igf1r/Clk1/Pim1/Fgfr1	10
GO:0006626	protein targeting to mitochondrion	4/503	72/15625	0.201624	0.393854	0.286125	Dusp18/Uqcrc2/Hsp90aa1/Fis1	4
GO:0007589	body fluid secretion	4/503	72/15625	0.201624	0.393854	0.286125	Aprt/Anxa2/Celsr2/Ccnd1	4
GO:0009142	nucleoside triphosphate biosynthetic process	4/503	72/15625	0.201624	0.393854	0.286125	Nme4/Atp5pb/Impdh2/Adk	4
GO:0009308	amine metabolic process	4/503	72/15625	0.201624	0.393854	0.286125	Comt/Snca/Abat/Abhd4	4
GO:0015914	phospholipid transport	4/503	72/15625	0.201624	0.393854	0.286125	Pltp/Apoe/Atp8a1/Abca1	4
GO:0034103	regulation of tissue remodeling	4/503	72/15625	0.201624	0.393854	0.286125	Mdk/Dlk1/Sfrp1/Ltbp3	4
GO:1901983	regulation of protein acetylation	4/503	72/15625	0.201624	0.393854	0.286125	Snca/Sox4/Auts2/Camk1	4
GO:0010771	negative regulation of cell morphogenesis involved in differentiation	5/503	97/15625	0.202704	0.39528	0.287161	Nrp1/Id1/Sema3c/Ttc3/Slit2	5
GO:0051668	localization within membrane	5/503	97/15625	0.202704	0.39528	0.287161	Gsn/Sorbs2/Apoe/Ptn/Flna	5
GO:0007549	dosage compensation	2/503	26/15625	0.203489	0.39528	0.287161	Macroh2a2/Macroh2a1	2
GO:0010955	negative regulation of protein processing	2/503	26/15625	0.203489	0.39528	0.287161	Tmem98/Tmem59	2
GO:0031063	regulation of histone deacetylation	2/503	26/15625	0.203489	0.39528	0.287161	Kdm5a/Nipbl	2
GO:0033032	regulation of myeloid cell apoptotic process	2/503	26/15625	0.203489	0.39528	0.287161	Thra/St6gal1	2
GO:0042481	regulation of odontogenesis	2/503	26/15625	0.203489	0.39528	0.287161	Bmp4/Msx1	2
GO:0043950	positive regulation of cAMP-mediated signaling	2/503	26/15625	0.203489	0.39528	0.287161	Gnas/Ece1	2
GO:0048843	negative regulation of axon extension involved in axon guidance	2/503	26/15625	0.203489	0.39528	0.287161	Nrp1/Sema3c	2
GO:0072576	liver morphogenesis	2/503	26/15625	0.203489	0.39528	0.287161	Mdk/Ptn	2
GO:0090314	positive regulation of protein targeting to membrane	2/503	26/15625	0.203489	0.39528	0.287161	Tcaf1/Fis1	2
GO:1900117	regulation of execution phase of apoptosis	2/503	26/15625	0.203489	0.39528	0.287161	Sirt2/Dlc1	2
GO:1903318	negative regulation of protein maturation	2/503	26/15625	0.203489	0.39528	0.287161	Tmem98/Tmem59	2
GO:0007612	learning	7/503	149/15625	0.205103	0.398207	0.289287	Meis2/Comt/Jun/Vdac1/Atp8a1/Ptn/Ap1s2	7
GO:0009799	specification of symmetry	6/503	123/15625	0.20526	0.398207	0.289287	Bmp4/Ift74/Nbl1/Tbx3/Tbx2/Smo	6
GO:0044839	cell cycle G2/M phase transition	6/503	123/15625	0.20526	0.398207	0.289287	Pbx1/Npm1/Cdk4/Nop53/Macroh2a1/Ccnd1	6
GO:0002832	negative regulation of response to biotic stimulus	4/503	73/15625	0.20833	0.403548	0.293167	Igf2/Sirt2/Htra1/Sec14l1	4
GO:0061515	myeloid cell development	4/503	73/15625	0.20833	0.403548	0.293167	Meis1/Anxa2/Hba-a1/Wasf2	4
GO:0006470	protein dephosphorylation	10/503	230/15625	0.208403	0.403548	0.293167	Ppp1r15a/Dusp18/Ptpn13/Dusp1/Igbp1/Dlc1/Dusp5/Ptp4a2/Ptprd/Vcan	10
GO:0032496	response to lipopolysaccharide	9/503	203/15625	0.208513	0.403548	0.293167	Jun/Prdx3/Snca/Smad6/Cdk4/Pdcd4/Ogt/Abca1/Cxcl1	9
GO:0002287	alpha-beta T cell activation involved in immune response	3/503	49/15625	0.208815	0.403548	0.293167	Lef1/Foxp1/Tmem98	3
GO:0045071	negative regulation of viral genome replication	3/503	49/15625	0.208815	0.403548	0.293167	Ifitm2/Ifitm1/Resf1	3
GO:0060761	negative regulation of response to cytokine stimulus	3/503	49/15625	0.208815	0.403548	0.293167	Il6st/Slit2/Slit3	3
GO:0070988	demethylation	3/503	49/15625	0.208815	0.403548	0.293167	Apex1/Kdm5a/Kdm5b	3
GO:0072577	endothelial cell apoptotic process	3/503	49/15625	0.208815	0.403548	0.293167	Bmp4/Kdr/Pdcd4	3
GO:0030833	regulation of actin filament polymerization	7/503	150/15625	0.209679	0.405045	0.294255	Tmsb4x/Gsn/Cdc42ep3/Dbn1/Slit2/Map3k1/Tmsb10	7
GO:0031330	negative regulation of cellular catabolic process	10/503	231/15625	0.212078	0.409504	0.297494	Epha4/Sorl1/Snca/Sirt2/Igf2bp1/Hnrnpc/Anxa2/Nop53/Ogt/Timp2	10
GO:2000116	regulation of cysteine-type endopeptidase activity	9/503	204/15625	0.212436	0.410021	0.297869	Gsn/Lef1/Igf1/Snca/Igbp1/Dlc1/Gpi1/Bad/Fis1	9
GO:0035601	protein deacylation	5/503	99/15625	0.214197	0.412377	0.299581	Sirt2/Hdac3/Kdm5a/Nipbl/Notum	5
GO:0098732	macromolecule deacylation	5/503	99/15625	0.214197	0.412377	0.299581	Sirt2/Hdac3/Kdm5a/Nipbl/Notum	5
GO:0010952	positive regulation of peptidase activity	7/503	151/15625	0.214293	0.412377	0.299581	Epha4/Gsn/Snca/Dlc1/Rcn3/Bad/Fis1	7
GO:0000380	alternative mRNA splicing, via spliceosome	4/503	74/15625	0.215099	0.412377	0.299581	Rbm4b/Rbm5/Mbnl1/Malat1	4
GO:0046785	microtubule polymerization	4/503	74/15625	0.215099	0.412377	0.299581	Snca/Clip3/Stmn1/Map1b	4
GO:0048747	muscle fiber development	4/503	74/15625	0.215099	0.412377	0.299581	Pmp22/Bmp4/Naca/Smo	4
GO:0010719	negative regulation of epithelial to mesenchymal transition	2/503	27/15625	0.215387	0.412377	0.299581	Tgfb2/Sfrp1	2
GO:0014047	glutamate secretion	2/503	27/15625	0.215387	0.412377	0.299581	Snca/Dpysl2	2
GO:0030511	positive regulation of transforming growth factor beta receptor signaling pathway	2/503	27/15625	0.215387	0.412377	0.299581	Tgfb1i1/Dab2	2
GO:0032801	receptor catabolic process	2/503	27/15625	0.215387	0.412377	0.299581	Apoe/Anxa2	2
GO:0033028	myeloid cell apoptotic process	2/503	27/15625	0.215387	0.412377	0.299581	Thra/St6gal1	2
GO:0044003	modulation by symbiont of host process	2/503	27/15625	0.215387	0.412377	0.299581	Gapdh/Bad	2
GO:0045815	positive regulation of gene expression, epigenetic	2/503	27/15625	0.215387	0.412377	0.299581	Zmiz1/Macroh2a1	2
GO:0061311	cell surface receptor signaling pathway involved in heart development	2/503	27/15625	0.215387	0.412377	0.299581	Bmp4/Msx1	2
GO:0070741	response to interleukin-6	2/503	27/15625	0.215387	0.412377	0.299581	Il6st/C1qtnf4	2
GO:0099622	cardiac muscle cell membrane repolarization	2/503	27/15625	0.215387	0.412377	0.299581	Kcne1l/Flna	2
GO:1901532	regulation of hematopoietic progenitor cell differentiation	2/503	27/15625	0.215387	0.412377	0.299581	Kdr/Hes1	2
GO:1903846	positive regulation of cellular response to transforming growth factor beta stimulus	2/503	27/15625	0.215387	0.412377	0.299581	Tgfb1i1/Dab2	2
GO:1904467	regulation of tumor necrosis factor secretion	2/503	27/15625	0.215387	0.412377	0.299581	Akap12/C1qtnf4	2
GO:0050670	regulation of lymphocyte proliferation	8/503	178/15625	0.216048	0.413469	0.300374	Igf2/Bmp4/Efnb1/Igf1/Il6st/Adk/Sox11/Hes1	8
GO:0009994	oocyte differentiation	3/503	50/15625	0.217251	0.414893	0.301409	Wnt4/Igf1/Sirt2	3
GO:0032206	positive regulation of telomere maintenance	3/503	50/15625	0.217251	0.414893	0.301409	Cct4/Cct5/Cct8	3
GO:0098661	inorganic anion transmembrane transport	3/503	50/15625	0.217251	0.414893	0.301409	Slc25a3/Gabra4/Fxyd1	3
GO:1900271	regulation of long-term synaptic potentiation	3/503	50/15625	0.217251	0.414893	0.301409	Epha4/Apoe/Ptn	3
GO:2001222	regulation of neuron migration	3/503	50/15625	0.217251	0.414893	0.301409	Mdk/Nipbl/Flna	3
GO:0006909	phagocytosis	8/503	179/15625	0.220332	0.420494	0.305478	Colec12/Gsn/Cd302/Lrp1/Hspa8/Abca1/Mex3b/Rab34	8
GO:0071824	protein-DNA complex subunit organization	9/503	206/15625	0.220369	0.420494	0.305478	Npm1/Tcf4/H3f3a/H2bu2/Nap1l1/Macroh2a2/H2aw/Thra/Macroh2a1	9
GO:0010389	regulation of G2/M transition of mitotic cell cycle	4/503	75/15625	0.221928	0.422934	0.30725	Pbx1/Cdk4/Nop53/Ccnd1	4
GO:0051881	regulation of mitochondrial membrane potential	4/503	75/15625	0.221928	0.422934	0.30725	Prdx3/Kdr/Ubb/Bad	4
GO:0052126	movement in host environment	4/503	75/15625	0.221928	0.422934	0.30725	Gsn/Lgals1/Ifitm2/Ifitm1	4
GO:0007187	G protein-coupled receptor signaling pathway, coupled to cyclic nucleotide second messenger	7/503	153/15625	0.22363	0.425998	0.309477	Rgs2/Abca1/Gnas/Akap12/Ramp1/Palm/Flna	7
GO:0019058	viral life cycle	8/503	180/15625	0.224646	0.427754	0.310752	Gsn/Apoe/Anxa2/Lgals1/Ifitm2/Hspa8/Ifitm1/Resf1	8
GO:0015800	acidic amino acid transport	3/503	51/15625	0.225757	0.428678	0.311423	Snca/Abat/Dpysl2	3
GO:0021575	hindbrain morphogenesis	3/503	51/15625	0.225757	0.428678	0.311423	Dlc1/Smo/Hes1	3
GO:0030042	actin filament depolymerization	3/503	51/15625	0.225757	0.428678	0.311423	Gsn/Plekhh2/Mical2	3
GO:0002244	hematopoietic progenitor cell differentiation	6/503	127/15625	0.225794	0.428678	0.311423	Bmp4/Kdr/Ssbp3/Sox4/Sfrp1/Hes1	6
GO:0007034	vacuolar transport	6/503	127/15625	0.225794	0.428678	0.311423	Sorl1/Lrp1/Hspa1a/Hspa8/Igf2r/Rab34	6
GO:0035023	regulation of Rho protein signal transduction	6/503	127/15625	0.225794	0.428678	0.311423	Nrp1/Arhgap42/Apoe/Dlc1/Abca1/Stmn1	6
GO:0051250	negative regulation of lymphocyte activation	6/503	127/15625	0.225794	0.428678	0.311423	Id2/Mdk/Bmp4/Sox11/Sfrp1/Hmgb3	6
GO:0000187	activation of MAPK activity	5/503	101/15625	0.225891	0.428681	0.311426	Igf1/Ghr/Map3k1/Dab2/Tgfb3	5
GO:0001945	lymph vessel development	2/503	28/15625	0.227346	0.429642	0.312123	Kdr/Nr2f2	2
GO:0006482	protein demethylation	2/503	28/15625	0.227346	0.429642	0.312123	Kdm5a/Kdm5b	2
GO:0008214	protein dealkylation	2/503	28/15625	0.227346	0.429642	0.312123	Kdm5a/Kdm5b	2
GO:0018345	protein palmitoylation	2/503	28/15625	0.227346	0.429642	0.312123	Clip3/Glul	2
GO:0033119	negative regulation of RNA splicing	2/503	28/15625	0.227346	0.429642	0.312123	Npm1/Rps26	2
GO:0035162	embryonic hemopoiesis	2/503	28/15625	0.227346	0.429642	0.312123	Pbx1/Kdr	2
GO:0043457	regulation of cellular respiration	2/503	28/15625	0.227346	0.429642	0.312123	Nop53/Prdm16	2
GO:0060384	innervation	2/503	28/15625	0.227346	0.429642	0.312123	Sulf1/Nrp1	2
GO:0097028	dendritic cell differentiation	2/503	28/15625	0.227346	0.429642	0.312123	Tmem176b/Tmem176a	2
GO:0097345	mitochondrial outer membrane permeabilization	2/503	28/15625	0.227346	0.429642	0.312123	Acaa2/Siva1	2
GO:0008610	lipid biosynthetic process	19/503	488/15625	0.228004	0.430707	0.312897	Igf2/Wnt4/Pbx1/Mid1ip1/Nr0b1/Isyna1/Igf1/Aldh1a3/Apoe/Pck2/Rbp1/Cdk4/Igf1r/Pigx/Tcf7l2/Zbtb20/St6galnac3/Egr1/Dab2	19
GO:0051224	negative regulation of protein transport	8/503	182/15625	0.233367	0.440652	0.320122	Lgr4/Apoe/Hdac3/Klf7/Sfrp1/Ogt/Adtrp/Ezr	8
GO:0010823	negative regulation of mitochondrion organization	3/503	52/15625	0.234325	0.441726	0.320902	Igf1/Acaa2/Lmna	3
GO:0035924	cellular response to vascular endothelial growth factor stimulus	3/503	52/15625	0.234325	0.441726	0.320902	Nrp1/Kdr/Tcf4	3
GO:0048641	regulation of skeletal muscle tissue development	3/503	52/15625	0.234325	0.441726	0.320902	Naca/Tsc22d3/Tcf7l2	3
GO:0099172	presynapse organization	3/503	52/15625	0.234325	0.441726	0.320902	Efnb1/Snca/Ptprd	3
GO:0045582	positive regulation of T cell differentiation	4/503	77/15625	0.235751	0.444229	0.32272	Mdk/Hsp90aa1/Zmiz1/Bad	4
GO:0010038	response to metal ion	10/503	238/15625	0.238515	0.44784	0.325344	Ncam1/Id2/Gsn/Jun/Snca/Fosb/Abat/Cdk4/Casp6/Fos	10
GO:0055086	nucleobase-containing small molecule metabolic process	17/503	435/15625	0.239009	0.44784	0.325344	Nme4/Aprt/Igf1/Pde1a/Snca/Acot1/Atp5pb/Acaa2/Pdha1/Impdh2/Adk/Gpi1/Paics/Gapdh/Ogt/Zbtb20/Bad	17
GO:0000027	ribosomal large subunit assembly	2/503	29/15625	0.239349	0.44784	0.325344	Rpl10/Nop53	2
GO:0001832	blastocyst growth	2/503	29/15625	0.239349	0.44784	0.325344	Igf1/Hbegf	2
GO:0002021	response to dietary excess	2/503	29/15625	0.239349	0.44784	0.325344	Sorl1/Apoe	2
GO:0002701	negative regulation of production of molecular mediator of immune response	2/503	29/15625	0.239349	0.44784	0.325344	Tgfb2/Tgfb3	2
GO:0006099	tricarboxylic acid cycle	2/503	29/15625	0.239349	0.44784	0.325344	Idh3b/Pdha1	2
GO:0010837	regulation of keratinocyte proliferation	2/503	29/15625	0.239349	0.44784	0.325344	Mdk/Zfp36l1	2
GO:0021602	cranial nerve morphogenesis	2/503	29/15625	0.239349	0.44784	0.325344	Nrp1/Plxna4	2
GO:0031279	regulation of cyclase activity	2/503	29/15625	0.239349	0.44784	0.325344	Timp2/Palm	2
GO:0035329	hippo signaling	2/503	29/15625	0.239349	0.44784	0.325344	Tead2/Sox11	2
GO:0044319	wound healing, spreading of cells	2/503	29/15625	0.239349	0.44784	0.325344	Flna/Hbegf	2
GO:0046365	monosaccharide catabolic process	2/503	29/15625	0.239349	0.44784	0.325344	Gpi1/Bad	2
GO:0061082	myeloid leukocyte cytokine production	2/503	29/15625	0.239349	0.44784	0.325344	Tgfb2/Tgfb3	2
GO:0090505	epiboly involved in wound healing	2/503	29/15625	0.239349	0.44784	0.325344	Flna/Hbegf	2
GO:1901068	guanosine-containing compound metabolic process	2/503	29/15625	0.239349	0.44784	0.325344	Nme4/Impdh2	2
GO:1990774	tumor necrosis factor secretion	2/503	29/15625	0.239349	0.44784	0.325344	Akap12/C1qtnf4	2
GO:0034728	nucleosome organization	6/503	130/15625	0.241615	0.451893	0.328288	Npm1/H2bu2/Nap1l1/Macroh2a2/H2aw/Macroh2a1	6
GO:0043242	negative regulation of protein-containing complex disassembly	4/503	78/15625	0.242739	0.453455	0.329423	Gsn/Mid1ip1/Plekhh2/Map1b	4
GO:0002292	T cell differentiation involved in immune response	3/503	53/15625	0.242951	0.453455	0.329423	Lef1/Foxp1/Tmem98	3
GO:0003407	neural retina development	3/503	53/15625	0.242951	0.453455	0.329423	Tspan12/Tgfb2/Ptn	3
GO:0045744	negative regulation of G protein-coupled receptor signaling pathway	3/503	53/15625	0.242951	0.453455	0.329423	Snca/Rgs2/Stmn1	3
GO:0045839	negative regulation of mitotic nuclear division	3/503	53/15625	0.242951	0.453455	0.329423	Bmp4/Fgfr2/Zfp207	3
GO:0007052	mitotic spindle organization	5/503	104/15625	0.243771	0.45461	0.330262	Dctn2/Hspa1a/Zfp207/Stmn1/Flna	5
GO:0043487	regulation of RNA stability	5/503	104/15625	0.243771	0.45461	0.330262	Npm1/Zfp36l1/Igf2bp1/Hnrnpc/Apex1	5
GO:0016054	organic acid catabolic process	8/503	185/15625	0.246664	0.459628	0.333908	Ddah2/Bcat1/Eci2/Acaa2/Pck2/Abat/Adtrp/Acadm	8
GO:0046395	carboxylic acid catabolic process	8/503	185/15625	0.246664	0.459628	0.333908	Ddah2/Bcat1/Eci2/Acaa2/Pck2/Abat/Adtrp/Acadm	8
GO:0050709	negative regulation of protein secretion	6/503	131/15625	0.246961	0.459802	0.334034	Lgr4/Apoe/Klf7/Sfrp1/Adtrp/Ezr	6
GO:0060041	retina development in camera-type eye	6/503	131/15625	0.246961	0.459802	0.334034	Nrp1/Tspan12/Tgfb2/Myh10/Ptn/Fzd4	6
GO:0045833	negative regulation of lipid metabolic process	4/503	79/15625	0.249772	0.46473	0.337614	Wnt4/Sorl1/Apoe/Pik3ip1	4
GO:0002698	negative regulation of immune effector process	5/503	105/15625	0.249813	0.46473	0.337614	Igf2/Tgfb2/Htra1/Sec14l1/Tgfb3	5
GO:0007595	lactation	2/503	30/15625	0.251382	0.465047	0.337845	Aprt/Ccnd1	2
GO:0008608	attachment of spindle microtubules to kinetochore	2/503	30/15625	0.251382	0.465047	0.337845	Sirt2/Zfp207	2
GO:0010737	protein kinase A signaling	2/503	30/15625	0.251382	0.465047	0.337845	Akap12/Ezr	2
GO:0015804	neutral amino acid transport	2/503	30/15625	0.251382	0.465047	0.337845	Sfxn1/Rgs2	2
GO:0034110	regulation of homotypic cell-cell adhesion	2/503	30/15625	0.251382	0.465047	0.337845	Lgals1/Abat	2
GO:0045879	negative regulation of smoothened signaling pathway	2/503	30/15625	0.251382	0.465047	0.337845	Gpc3/Ptch1	2
GO:0046461	neutral lipid catabolic process	2/503	30/15625	0.251382	0.465047	0.337845	Sorl1/Apoe	2
GO:0046464	acylglycerol catabolic process	2/503	30/15625	0.251382	0.465047	0.337845	Sorl1/Apoe	2
GO:0060306	regulation of membrane repolarization	2/503	30/15625	0.251382	0.465047	0.337845	Kcne1l/Flna	2
GO:0090504	epiboly	2/503	30/15625	0.251382	0.465047	0.337845	Flna/Hbegf	2
GO:1902253	regulation of intrinsic apoptotic signaling pathway by p53 class mediator	2/503	30/15625	0.251382	0.465047	0.337845	Msx1/Ubb	2
GO:1903792	negative regulation of anion transport	2/503	30/15625	0.251382	0.465047	0.337845	Abat/Rgs2	2
GO:0035306	positive regulation of dephosphorylation	3/503	54/15625	0.251627	0.465047	0.337845	Ppp1r15a/Igbp1/Dlc1	3
GO:0043949	regulation of cAMP-mediated signaling	3/503	54/15625	0.251627	0.465047	0.337845	Rgs2/Gnas/Ece1	3
GO:0045471	response to ethanol	3/503	54/15625	0.251627	0.465047	0.337845	Igf1/Abat/Igf1r	3
GO:0070228	regulation of lymphocyte apoptotic process	3/503	54/15625	0.251627	0.465047	0.337845	Bmp4/Tgfb2/Tsc22d3	3
GO:0009612	response to mechanical stimulus	6/503	132/15625	0.252341	0.465986	0.338527	Mdk/Jun/Igf1/Mmp2/Fos/Ptn	6
GO:1902850	microtubule cytoskeleton organization involved in mitosis	6/503	132/15625	0.252341	0.465986	0.338527	Spry1/Dctn2/Hspa1a/Zfp207/Stmn1/Flna	6
GO:0097529	myeloid leukocyte migration	7/503	159/15625	0.252449	0.465996	0.338534	Mdk/Mmp14/Slit2/Dusp1/Rarres2/Nbl1/Cxcl1	7
GO:0044282	small molecule catabolic process	11/503	270/15625	0.25434	0.469296	0.340931	Ddah2/Bcat1/Apoe/Eci2/Acaa2/Pck2/Abat/Gpi1/Adtrp/Acadm/Bad	11
GO:0009165	nucleotide biosynthetic process	8/503	187/15625	0.255664	0.471547	0.342567	Nme4/Aprt/Snca/Atp5pb/Pdha1/Impdh2/Adk/Paics	8
GO:0032436	positive regulation of proteasomal ubiquitin-dependent protein catabolic process	4/503	80/15625	0.256849	0.473154	0.343734	Sirt2/Hspa1a/Nop53/Dab2	4
GO:1901879	regulation of protein depolymerization	4/503	80/15625	0.256849	0.473154	0.343734	Gsn/Mid1ip1/Plekhh2/Map1b	4
GO:1903321	negative regulation of protein modification by small protein conjugation or removal	4/503	80/15625	0.256849	0.473154	0.343734	Dnaja1/Sox4/Ogt/Svbp	4
GO:0019935	cyclic-nucleotide-mediated signaling	7/503	160/15625	0.257358	0.473707	0.344136	Apoe/Gapdh/Rgs2/Abca1/Gnas/Ece1/Ramp1	7
GO:0071897	DNA biosynthetic process	7/503	160/15625	0.257358	0.473707	0.344136	Npm1/Cct4/Hnrnpc/Cct5/Hsp90aa1/Dusp1/Cct8	7
GO:0050900	leukocyte migration	11/503	271/15625	0.258085	0.474851	0.344967	Podxl/Mdk/Hoxa7/Mmp14/Slit2/Dusp1/Rarres2/Ptn/Nbl1/Adtrp/Cxcl1	11
GO:0042391	regulation of membrane potential	15/503	385/15625	0.26018	0.478235	0.347426	Pmp22/Jun/Prdx3/Kdr/Gabra4/Snca/Ubb/Dbn1/Abat/Fxyd1/Foxp1/Ptn/Kcne1l/Flna/Bad	15
GO:0010830	regulation of myotube differentiation	3/503	55/15625	0.260347	0.478235	0.347426	Naca/Mmp14/Thra	3
GO:0045428	regulation of nitric oxide biosynthetic process	3/503	55/15625	0.260347	0.478235	0.347426	Ddah2/Igf1/Hsp90aa1	3
GO:1905268	negative regulation of chromatin organization	3/503	55/15625	0.260347	0.478235	0.347426	Snca/Kdm5a/Macroh2a1	3
GO:0022037	metencephalon development	5/503	107/15625	0.262009	0.480971	0.349413	Mdk/Myh10/Igf1r/Fzd4/Smo	5
GO:0030595	leukocyte chemotaxis	7/503	161/15625	0.262296	0.480971	0.349413	Mdk/Slit2/Dusp1/Rarres2/Ptn/Nbl1/Cxcl1	7
GO:0002285	lymphocyte activation involved in immune response	6/503	134/15625	0.263196	0.480971	0.349413	Mdk/Lef1/Itm2a/Lgals1/Foxp1/Tmem98	6
GO:0072331	signal transduction by p53 class mediator	6/503	134/15625	0.263196	0.480971	0.349413	Npm1/Msx1/Ubb/Nop53/Sox4/Topors	6
GO:0001990	regulation of systemic arterial blood pressure by hormone	2/503	31/15625	0.26343	0.480971	0.349413	Atp6ap2/Ece1	2
GO:0006084	acetyl-CoA metabolic process	2/503	31/15625	0.26343	0.480971	0.349413	Acaa2/Pdha1	2
GO:0007026	negative regulation of microtubule depolymerization	2/503	31/15625	0.26343	0.480971	0.349413	Mid1ip1/Map1b	2
GO:0010543	regulation of platelet activation	2/503	31/15625	0.26343	0.480971	0.349413	Apoe/Abat	2
GO:0010831	positive regulation of myotube differentiation	2/503	31/15625	0.26343	0.480971	0.349413	Mmp14/Thra	2
GO:0021522	spinal cord motor neuron differentiation	2/503	31/15625	0.26343	0.480971	0.349413	Sox4/Ptch1	2
GO:0046006	regulation of activated T cell proliferation	2/503	31/15625	0.26343	0.480971	0.349413	Igf2/Igf1	2
GO:0048011	neurotrophin TRK receptor signaling pathway	2/503	31/15625	0.26343	0.480971	0.349413	Spry1/Ndn	2
GO:0051339	regulation of lyase activity	2/503	31/15625	0.26343	0.480971	0.349413	Timp2/Palm	2
GO:0070229	negative regulation of lymphocyte apoptotic process	2/503	31/15625	0.26343	0.480971	0.349413	Bmp4/Tsc22d3	2
GO:1902110	positive regulation of mitochondrial membrane permeability involved in apoptotic process	2/503	31/15625	0.26343	0.480971	0.349413	Acaa2/Siva1	2
GO:0032612	interleukin-1 production	4/503	81/15625	0.263966	0.481174	0.34956	Igf1/Hdac3/Abca1/Egr1	4
GO:0045069	regulation of viral genome replication	4/503	81/15625	0.263966	0.481174	0.34956	Ifitm2/Hspa8/Ifitm1/Resf1	4
GO:1903578	regulation of ATP metabolic process	4/503	81/15625	0.263966	0.481174	0.34956	Igf1/Cox7a2l/Ogt/Zbtb20	4
GO:2000106	regulation of leukocyte apoptotic process	4/503	81/15625	0.263966	0.481174	0.34956	Bmp4/Tgfb2/Tsc22d3/St6gal1	4
GO:0040029	regulation of gene expression, epigenetic	8/503	189/15625	0.264765	0.482438	0.350478	Nr2f1/Bmp4/Arid4b/Kcnq1ot1/Macroh2a2/Zmiz1/Dnmt3a/Macroh2a1	8
GO:0009314	response to radiation	14/503	358/15625	0.265202	0.483038	0.350915	Id2/Meis2/Npm1/Jun/Pik3r1/H2aw/Gadd45a/Rbm4b/Sfrp1/Ap1s2/Prcd/Nipbl/Egr1/Ccnd1	14
GO:0034767	positive regulation of ion transmembrane transport	7/503	162/15625	0.26726	0.486396	0.353354	Bmp4/Snca/Tcaf1/Slc25a4/Fxyd1/Kcne1l/Flna	7
GO:0045766	positive regulation of angiogenesis	7/503	162/15625	0.26726	0.486396	0.353354	Igf2/Nrp1/Mdk/Kdr/Hmga2/Gata6/Btg1	7
GO:0043244	regulation of protein-containing complex disassembly	5/503	108/15625	0.268158	0.486883	0.353708	Gsn/Mid1ip1/Plekhh2/Igf1r/Map1b	5
GO:0019933	cAMP-mediated signaling	6/503	135/15625	0.268669	0.486883	0.353708	Gapdh/Rgs2/Abca1/Gnas/Ece1/Ramp1	6
GO:0071248	cellular response to metal ion	6/503	135/15625	0.268669	0.486883	0.353708	Id2/Gsn/Jun/Snca/Fosb/Fos	6
GO:0001676	long-chain fatty acid metabolic process	3/503	56/15625	0.269105	0.486883	0.353708	Acot1/Adtrp/Pam	3
GO:0042509	regulation of tyrosine phosphorylation of STAT protein	3/503	56/15625	0.269105	0.486883	0.353708	Igf1/Il6st/Hes1	3
GO:0044773	mitotic DNA damage checkpoint	3/503	56/15625	0.269105	0.486883	0.353708	Nop53/Sox4/Ccnd1	3
GO:1903078	positive regulation of protein localization to plasma membrane	3/503	56/15625	0.269105	0.486883	0.353708	Lrp1/Clip3/Ezr	3
GO:1903902	positive regulation of viral life cycle	3/503	56/15625	0.269105	0.486883	0.353708	Anxa2/Lgals1/Hspa8	3
GO:2001238	positive regulation of extrinsic apoptotic signaling pathway	3/503	56/15625	0.269105	0.486883	0.353708	Tgfb2/Unc5b/Sfrp1	3
GO:0006497	protein lipidation	4/503	82/15625	0.271119	0.486883	0.353708	Clip3/Glul/Pigx/Abca1	4
GO:0009144	purine nucleoside triphosphate metabolic process	4/503	82/15625	0.271119	0.486883	0.353708	Nme4/Atp5pb/Impdh2/Adk	4
GO:1903363	negative regulation of cellular protein catabolic process	4/503	82/15625	0.271119	0.486883	0.353708	Epha4/Anxa2/Nop53/Ogt	4
GO:0022412	cellular process involved in reproduction in multicellular organism	14/503	360/15625	0.271832	0.486883	0.353708	Wnt4/Mdk/Bmp4/Hoxc4/H3f3a/Igf1/Sirt2/Ubb/Smad5/Sfrp1/Zmiz1/Ptn/Dnmt3a/Fzd4	14
GO:0007051	spindle organization	7/503	163/15625	0.272249	0.486883	0.353708	Dctn2/Hdac3/Hspa1a/Zfp207/Stmn1/Ezr/Flna	7
GO:2001251	negative regulation of chromosome organization	6/503	136/15625	0.27417	0.486883	0.353708	H3f3a/Snca/Hnrnpc/Zfp207/Kdm5a/Macroh2a1	6
GO:0006639	acylglycerol metabolic process	5/503	109/15625	0.274339	0.486883	0.353708	Sorl1/Apoe/Il6st/Pck2/Tcf7l2	5
GO:0003417	growth plate cartilage development	2/503	32/15625	0.275479	0.486883	0.353708	Anxa2/Col12a1	2
GO:0021591	ventricular system development	2/503	32/15625	0.275479	0.486883	0.353708	Myh10/Celsr2	2
GO:0042311	vasodilation	2/503	32/15625	0.275479	0.486883	0.353708	Apoe/Rgs2	2
GO:0051642	centrosome localization	2/503	32/15625	0.275479	0.486883	0.353708	Plxna2/Ezr	2
GO:0061756	leukocyte adhesion to vascular endothelial cell	2/503	32/15625	0.275479	0.486883	0.353708	Mdk/Nfat5	2
GO:0099563	modification of synaptic structure	2/503	32/15625	0.275479	0.486883	0.353708	Epha4/Myh10	2
GO:0015893	drug transport	7/503	164/15625	0.277263	0.486883	0.353708	Cygb/Snca/Abat/Sfxn1/Rgs2/Fzd4/Hbb-y	7
GO:0030041	actin filament polymerization	7/503	164/15625	0.277263	0.486883	0.353708	Tmsb4x/Gsn/Cdc42ep3/Dbn1/Slit2/Map3k1/Tmsb10	7
GO:0001947	heart looping	3/503	57/15625	0.277897	0.486883	0.353708	Tbx3/Tbx2/Smo	3
GO:0090307	mitotic spindle assembly	3/503	57/15625	0.277897	0.486883	0.353708	Hspa1a/Zfp207/Flna	3
GO:0097194	execution phase of apoptosis	3/503	57/15625	0.277897	0.486883	0.353708	Sirt2/Dlc1/Cecr2	3
GO:0032526	response to retinoic acid	4/503	83/15625	0.278305	0.486883	0.353708	Tead2/Mest/Igf2r/Abca1	4
GO:1901293	nucleoside phosphate biosynthetic process	8/503	192/15625	0.278591	0.486883	0.353708	Nme4/Aprt/Snca/Atp5pb/Pdha1/Impdh2/Adk/Paics	8
GO:0000478	endonucleolytic cleavage involved in rRNA processing	1/503	10/15625	0.279141	0.486883	0.353708	Npm1	1
GO:0000479	endonucleolytic cleavage of tricistronic rRNA transcript (SSU-rRNA, 5.8S rRNA, LSU-rRNA)	1/503	10/15625	0.279141	0.486883	0.353708	Npm1	1
GO:0001542	ovulation from ovarian follicle	1/503	10/15625	0.279141	0.486883	0.353708	Adamts1	1
GO:0001574	ganglioside biosynthetic process	1/503	10/15625	0.279141	0.486883	0.353708	St6galnac3	1
GO:0001765	membrane raft assembly	1/503	10/15625	0.279141	0.486883	0.353708	Anxa2	1
GO:0006054	N-acetylneuraminate metabolic process	1/503	10/15625	0.279141	0.486883	0.353708	St6gal1	1
GO:0006107	oxaloacetate metabolic process	1/503	10/15625	0.279141	0.486883	0.353708	Pck2	1
GO:0006388	tRNA splicing, via endonucleolytic cleavage and ligation	1/503	10/15625	0.279141	0.486883	0.353708	Tsen34	1
GO:0006995	cellular response to nitrogen starvation	1/503	10/15625	0.279141	0.486883	0.353708	Gabarap	1
GO:0007270	neuron-neuron synaptic transmission	1/503	10/15625	0.279141	0.486883	0.353708	Vdac1	1
GO:0009209	pyrimidine ribonucleoside triphosphate biosynthetic process	1/503	10/15625	0.279141	0.486883	0.353708	Nme4	1
GO:0010692	regulation of alkaline phosphatase activity	1/503	10/15625	0.279141	0.486883	0.353708	Tgfb2	1
GO:0010739	positive regulation of protein kinase A signaling	1/503	10/15625	0.279141	0.486883	0.353708	Akap12	1
GO:0010838	positive regulation of keratinocyte proliferation	1/503	10/15625	0.279141	0.486883	0.353708	Mdk	1
GO:0010870	positive regulation of receptor biosynthetic process	1/503	10/15625	0.279141	0.486883	0.353708	Cnpy2	1
GO:0010872	regulation of cholesterol esterification	1/503	10/15625	0.279141	0.486883	0.353708	Apoe	1
GO:0010958	regulation of amino acid import across plasma membrane	1/503	10/15625	0.279141	0.486883	0.353708	Rgs2	1
GO:0014883	transition between fast and slow fiber	1/503	10/15625	0.279141	0.486883	0.353708	Tnnt1	1
GO:0015014	heparan sulfate proteoglycan biosynthetic process, polysaccharide chain biosynthetic process	1/503	10/15625	0.279141	0.486883	0.353708	Ext1	1
GO:0015816	glycine transport	1/503	10/15625	0.279141	0.486883	0.353708	Rgs2	1
GO:0021554	optic nerve development	1/503	10/15625	0.279141	0.486883	0.353708	Nav2	1
GO:0021860	pyramidal neuron development	1/503	10/15625	0.279141	0.486883	0.353708	Fgfr2	1
GO:0031280	negative regulation of cyclase activity	1/503	10/15625	0.279141	0.486883	0.353708	Palm	1
GO:0031943	regulation of glucocorticoid metabolic process	1/503	10/15625	0.279141	0.486883	0.353708	Wnt4	1
GO:0032026	response to magnesium ion	1/503	10/15625	0.279141	0.486883	0.353708	Snca	1
GO:0032353	negative regulation of hormone biosynthetic process	1/503	10/15625	0.279141	0.486883	0.353708	Wnt4	1
GO:0033083	regulation of immature T cell proliferation	1/503	10/15625	0.279141	0.486883	0.353708	Bmp4	1
GO:0033085	negative regulation of T cell differentiation in thymus	1/503	10/15625	0.279141	0.486883	0.353708	Bmp4	1
GO:0033131	regulation of glucokinase activity	1/503	10/15625	0.279141	0.486883	0.353708	Bad	1
GO:0035437	maintenance of protein localization in endoplasmic reticulum	1/503	10/15625	0.279141	0.486883	0.353708	Kdelr1	1
GO:0035733	hepatic stellate cell activation	1/503	10/15625	0.279141	0.486883	0.353708	Cygb	1
GO:0038063	collagen-activated tyrosine kinase receptor signaling pathway	1/503	10/15625	0.279141	0.486883	0.353708	Col4a5	1
GO:0039532	negative regulation of viral-induced cytoplasmic pattern recognition receptor signaling pathway	1/503	10/15625	0.279141	0.486883	0.353708	Sec14l1	1
GO:0042033	chemokine biosynthetic process	1/503	10/15625	0.279141	0.486883	0.353708	Egr1	1
GO:0042359	vitamin D metabolic process	1/503	10/15625	0.279141	0.486883	0.353708	Fgfr1	1
GO:0042362	fat-soluble vitamin biosynthetic process	1/503	10/15625	0.279141	0.486883	0.353708	Pltp	1
GO:0043201	response to leucine	1/503	10/15625	0.279141	0.486883	0.353708	Sesn3	1
GO:0043497	regulation of protein heterodimerization activity	1/503	10/15625	0.279141	0.486883	0.353708	Hes1	1
GO:0043562	cellular response to nitrogen levels	1/503	10/15625	0.279141	0.486883	0.353708	Gabarap	1
GO:0045073	regulation of chemokine biosynthetic process	1/503	10/15625	0.279141	0.486883	0.353708	Egr1	1
GO:0045091	regulation of single stranded viral RNA replication via double stranded DNA intermediate	1/503	10/15625	0.279141	0.486883	0.353708	Resf1	1
GO:0045762	positive regulation of adenylate cyclase activity	1/503	10/15625	0.279141	0.486883	0.353708	Timp2	1
GO:0046543	development of secondary female sexual characteristics	1/503	10/15625	0.279141	0.486883	0.353708	Irf2bpl	1
GO:0046884	follicle-stimulating hormone secretion	1/503	10/15625	0.279141	0.486883	0.353708	Tbx3	1
GO:0048703	embryonic viscerocranium morphogenesis	1/503	10/15625	0.279141	0.486883	0.353708	Nipbl	1
GO:0050755	chemokine metabolic process	1/503	10/15625	0.279141	0.486883	0.353708	Egr1	1
GO:0051014	actin filament severing	1/503	10/15625	0.279141	0.486883	0.353708	Gsn	1
GO:0051280	negative regulation of release of sequestered calcium ion into cytosol	1/503	10/15625	0.279141	0.486883	0.353708	Tgfb2	1
GO:0051574	positive regulation of histone H3-K9 methylation	1/503	10/15625	0.279141	0.486883	0.353708	Lmna	1
GO:0051798	positive regulation of hair follicle development	1/503	10/15625	0.279141	0.486883	0.353708	Tgfb2	1
GO:0051823	regulation of synapse structural plasticity	1/503	10/15625	0.279141	0.486883	0.353708	Camk1	1
GO:0060056	mammary gland involution	1/503	10/15625	0.279141	0.486883	0.353708	Igfbp5	1
GO:0060379	cardiac muscle cell myoblast differentiation	1/503	10/15625	0.279141	0.486883	0.353708	Tbx2	1
GO:0060452	positive regulation of cardiac muscle contraction	1/503	10/15625	0.279141	0.486883	0.353708	Rgs2	1
GO:0060700	regulation of ribonuclease activity	1/503	10/15625	0.279141	0.486883	0.353708	Npm1	1
GO:0060982	coronary artery morphogenesis	1/503	10/15625	0.279141	0.486883	0.353708	Nrp1	1
GO:0061620	glycolytic process through glucose-6-phosphate	1/503	10/15625	0.279141	0.486883	0.353708	Gpi1	1
GO:0070970	interleukin-2 secretion	1/503	10/15625	0.279141	0.486883	0.353708	Ezr	1
GO:0071233	cellular response to leucine	1/503	10/15625	0.279141	0.486883	0.353708	Sesn3	1
GO:0071600	otic vesicle morphogenesis	1/503	10/15625	0.279141	0.486883	0.353708	Fgfr2	1
GO:0090269	fibroblast growth factor production	1/503	10/15625	0.279141	0.486883	0.353708	Fgfr1	1
GO:0090270	regulation of fibroblast growth factor production	1/503	10/15625	0.279141	0.486883	0.353708	Fgfr1	1
GO:0090336	positive regulation of brown fat cell differentiation	1/503	10/15625	0.279141	0.486883	0.353708	Prdm16	1
GO:0097119	postsynaptic density protein 95 clustering	1/503	10/15625	0.279141	0.486883	0.353708	Dbn1	1
GO:0150105	protein localization to cell-cell junction	1/503	10/15625	0.279141	0.486883	0.353708	Flna	1
GO:1900038	negative regulation of cellular response to hypoxia	1/503	10/15625	0.279141	0.486883	0.353708	Ogt	1
GO:1900103	positive regulation of endoplasmic reticulum unfolded protein response	1/503	10/15625	0.279141	0.486883	0.353708	Pik3r1	1
GO:1900225	regulation of NLRP3 inflammasome complex assembly	1/503	10/15625	0.279141	0.486883	0.353708	Sirt2	1
GO:1902415	regulation of mRNA binding	1/503	10/15625	0.279141	0.486883	0.353708	Eif3e	1
GO:1903431	positive regulation of cell maturation	1/503	10/15625	0.279141	0.486883	0.353708	Sirt2	1
GO:1903789	regulation of amino acid transmembrane transport	1/503	10/15625	0.279141	0.486883	0.353708	Rgs2	1
GO:1903867	extraembryonic membrane development	1/503	10/15625	0.279141	0.486883	0.353708	Htra1	1
GO:1905456	regulation of lymphoid progenitor cell differentiation	1/503	10/15625	0.279141	0.486883	0.353708	Hes1	1
GO:1990253	cellular response to leucine starvation	1/503	10/15625	0.279141	0.486883	0.353708	Sesn3	1
GO:2000343	positive regulation of chemokine (C-X-C motif) ligand 2 production	1/503	10/15625	0.279141	0.486883	0.353708	Lrp1	1
GO:2000402	negative regulation of lymphocyte migration	1/503	10/15625	0.279141	0.486883	0.353708	Adtrp	1
GO:2000674	regulation of type B pancreatic cell apoptotic process	1/503	10/15625	0.279141	0.486883	0.353708	Hdac3	1
GO:2000774	positive regulation of cellular senescence	1/503	10/15625	0.279141	0.486883	0.353708	Ypel3	1
GO:2001135	regulation of endocytic recycling	1/503	10/15625	0.279141	0.486883	0.353708	Sorl1	1
GO:0002792	negative regulation of peptide secretion	6/503	137/15625	0.279697	0.487479	0.35414	Lgr4/Apoe/Klf7/Sfrp1/Adtrp/Ezr	6
GO:0034250	positive regulation of cellular amide metabolic process	6/503	137/15625	0.279697	0.487479	0.35414	Epha4/Rbms3/Npm1/Eif3e/Cdk4/Sox4	6
GO:0043280	positive regulation of cysteine-type endopeptidase activity involved in apoptotic process	5/503	110/15625	0.28055	0.488776	0.355083	Gsn/Snca/Dlc1/Bad/Fis1	5
GO:0021700	developmental maturation	11/503	278/15625	0.284804	0.495765	0.36016	Cdkn1c/Id2/Pmp22/Kdr/Igf1/Tgfb2/Sirt2/Mmp2/Palm/Fgfr1/Hes1	11
GO:0007229	integrin-mediated signaling pathway	4/503	84/15625	0.285521	0.495765	0.36016	Nrp1/Ptn/Dab2/Flna	4
GO:0032760	positive regulation of tumor necrosis factor production	4/503	84/15625	0.285521	0.495765	0.36016	Pik3r1/Zbtb20/Akap12/C1qtnf4	4
GO:0006446	regulation of translational initiation	3/503	58/15625	0.286715	0.495765	0.36016	Npm1/Ppp1r15a/Mif4gd	3
GO:0006766	vitamin metabolic process	3/503	58/15625	0.286715	0.495765	0.36016	Pltp/Rbp1/Fgfr1	3
GO:0008652	cellular amino acid biosynthetic process	3/503	58/15625	0.286715	0.495765	0.36016	Bcat1/Glul/Abat	3
GO:0021695	cerebellar cortex development	3/503	58/15625	0.286715	0.495765	0.36016	Mdk/Myh10/Smo	3
GO:0043462	regulation of ATPase activity	3/503	58/15625	0.286715	0.495765	0.36016	Oxa1l/Dnajb1/Dbn1	3
GO:0043954	cellular component maintenance	3/503	58/15625	0.286715	0.495765	0.36016	Apoe/Hspa8/Igf1r	3
GO:0000096	sulfur amino acid metabolic process	2/503	33/15625	0.287517	0.495765	0.36016	Comt/Tst	2
GO:0014002	astrocyte development	2/503	33/15625	0.287517	0.495765	0.36016	Lrp1/Smo	2
GO:0031114	regulation of microtubule depolymerization	2/503	33/15625	0.287517	0.495765	0.36016	Mid1ip1/Map1b	2
GO:0045981	positive regulation of nucleotide metabolic process	2/503	33/15625	0.287517	0.495765	0.36016	Igf1/Zbtb20	2
GO:0048013	ephrin receptor signaling pathway	2/503	33/15625	0.287517	0.495765	0.36016	Epha4/Efnb1	2
GO:0051205	protein insertion into membrane	2/503	33/15625	0.287517	0.495765	0.36016	Oxa1l/Hsp90aa1	2
GO:0051567	histone H3-K9 methylation	2/503	33/15625	0.287517	0.495765	0.36016	Arid4b/Lmna	2
GO:0061842	microtubule organizing center localization	2/503	33/15625	0.287517	0.495765	0.36016	Plxna2/Ezr	2
GO:0061844	antimicrobial humoral immune response mediated by antimicrobial peptide	2/503	33/15625	0.287517	0.495765	0.36016	Gapdh/Cxcl1	2
GO:0071709	membrane assembly	2/503	33/15625	0.287517	0.495765	0.36016	Anxa2/Ptprd	2
GO:0098801	regulation of renal system process	2/503	33/15625	0.287517	0.495765	0.36016	Comt/Gnas	2
GO:1900544	positive regulation of purine nucleotide metabolic process	2/503	33/15625	0.287517	0.495765	0.36016	Igf1/Zbtb20	2
GO:1902622	regulation of neutrophil migration	2/503	33/15625	0.287517	0.495765	0.36016	Mdk/Slit2	2
GO:1902686	mitochondrial outer membrane permeabilization involved in programmed cell death	2/503	33/15625	0.287517	0.495765	0.36016	Acaa2/Siva1	2
GO:1903427	negative regulation of reactive oxygen species biosynthetic process	2/503	33/15625	0.287517	0.495765	0.36016	Eef1a1/Hbp1	2
GO:1905898	positive regulation of response to endoplasmic reticulum stress	2/503	33/15625	0.287517	0.495765	0.36016	Pik3r1/Ppp1r15a	2
GO:2000249	regulation of actin cytoskeleton reorganization	2/503	33/15625	0.287517	0.495765	0.36016	Nrp1/Mdk	2
GO:2000758	positive regulation of peptidyl-lysine acetylation	2/503	33/15625	0.287517	0.495765	0.36016	Sox4/Auts2	2
GO:0031396	regulation of protein ubiquitination	8/503	194/15625	0.287915	0.496262	0.360521	Npm1/Dnaja1/Hsp90aa1/Hdac3/Sox4/Topors/Ogt/Svbp	8
GO:0034599	cellular response to oxidative stress	10/503	251/15625	0.290478	0.499305	0.362732	Bmp4/Jun/Prdx3/Snca/Sirt2/Foxp1/Zfp277/Apex1/Mmp2/Fos	10
GO:0071216	cellular response to biotic stimulus	7/503	167/15625	0.292442	0.499305	0.362732	Sirt2/Cdk4/Pdcd4/Ogt/Abca1/Txnip/Cxcl1	7
GO:0035304	regulation of protein dephosphorylation	4/503	85/15625	0.292764	0.499305	0.362732	Ppp1r15a/Igbp1/Dlc1/Vcan	4
GO:1903557	positive regulation of tumor necrosis factor superfamily cytokine production	4/503	85/15625	0.292764	0.499305	0.362732	Pik3r1/Zbtb20/Akap12/C1qtnf4	4
GO:0006493	protein O-linked glycosylation	3/503	59/15625	0.295555	0.499305	0.362732	Sdf2/Ogt/Gxylt2	3
GO:0007260	tyrosine phosphorylation of STAT protein	3/503	59/15625	0.295555	0.499305	0.362732	Igf1/Il6st/Hes1	3
GO:0009206	purine ribonucleoside triphosphate biosynthetic process	3/503	59/15625	0.295555	0.499305	0.362732	Nme4/Atp5pb/Impdh2	3
GO:0042180	cellular ketone metabolic process	7/503	168/15625	0.297544	0.499305	0.362732	Wnt4/Comt/Mid1ip1/Snca/Gpi1/Egr1/Dab2	7
GO:0008277	regulation of G protein-coupled receptor signaling pathway	5/503	113/15625	0.299338	0.499305	0.362732	Snca/Rgs2/Stmn1/Ece1/Ramp1	5
GO:0031109	microtubule polymerization or depolymerization	5/503	113/15625	0.299338	0.499305	0.362732	Mid1ip1/Snca/Clip3/Stmn1/Map1b	5
GO:0001774	microglial cell activation	2/503	34/15625	0.299533	0.499305	0.362732	Jun/Snca	2
GO:0002269	leukocyte activation involved in inflammatory response	2/503	34/15625	0.299533	0.499305	0.362732	Jun/Snca	2
GO:0002753	cytoplasmic pattern recognition receptor signaling pathway	2/503	34/15625	0.299533	0.499305	0.362732	Sec14l1/Nop53	2
GO:0006623	protein targeting to vacuole	2/503	34/15625	0.299533	0.499305	0.362732	Sorl1/Hspa8	2
GO:0014046	dopamine secretion	2/503	34/15625	0.299533	0.499305	0.362732	Snca/Abat	2
GO:0014059	regulation of dopamine secretion	2/503	34/15625	0.299533	0.499305	0.362732	Snca/Abat	2
GO:0032786	positive regulation of DNA-templated transcription, elongation	2/503	34/15625	0.299533	0.499305	0.362732	Supt4a/Dab2	2
GO:0060337	type I interferon signaling pathway	2/503	34/15625	0.299533	0.499305	0.362732	Ifitm2/Ifitm1	2
GO:0061462	protein localization to lysosome	2/503	34/15625	0.299533	0.499305	0.362732	Sorl1/Hspa8	2
GO:0071357	cellular response to type I interferon	2/503	34/15625	0.299533	0.499305	0.362732	Ifitm2/Ifitm1	2
GO:0033865	nucleoside bisphosphate metabolic process	4/503	86/15625	0.300032	0.499305	0.362732	Snca/Acot1/Acaa2/Pdha1	4
GO:0033875	ribonucleoside bisphosphate metabolic process	4/503	86/15625	0.300032	0.499305	0.362732	Snca/Acot1/Acaa2/Pdha1	4
GO:0034032	purine nucleoside bisphosphate metabolic process	4/503	86/15625	0.300032	0.499305	0.362732	Snca/Acot1/Acaa2/Pdha1	4
GO:0032680	regulation of tumor necrosis factor production	6/503	141/15625	0.302046	0.499305	0.362732	Pik3r1/Igf1/Hdac3/Zbtb20/Akap12/C1qtnf4	6
GO:0010959	regulation of metal ion transport	14/503	369/15625	0.30233	0.499305	0.362732	Bmp4/Igf1/Tgfb2/Snca/Anxa2/Hbp1/Fxyd1/Gnas/Atp2b1/Tspan13/Kcne1l/Flna/Cxcl1/Hes1	14
GO:0000394	RNA splicing, via endonucleolytic cleavage and ligation	1/503	11/15625	0.302362	0.499305	0.362732	Tsen34	1
GO:0001991	regulation of systemic arterial blood pressure by circulatory renin-angiotensin	1/503	11/15625	0.302362	0.499305	0.362732	Atp6ap2	1
GO:0003266	regulation of secondary heart field cardioblast proliferation	1/503	11/15625	0.302362	0.499305	0.362732	Hes1	1
GO:0006527	arginine catabolic process	1/503	11/15625	0.302362	0.499305	0.362732	Ddah2	1
GO:0006534	cysteine metabolic process	1/503	11/15625	0.302362	0.499305	0.362732	Tst	1
GO:0006577	amino-acid betaine metabolic process	1/503	11/15625	0.302362	0.499305	0.362732	Acadm	1
GO:0006590	thyroid hormone generation	1/503	11/15625	0.302362	0.499305	0.362732	Pax8	1
GO:0006977	DNA damage response, signal transduction by p53 class mediator resulting in cell cycle arrest	1/503	11/15625	0.302362	0.499305	0.362732	Sox4	1
GO:0007028	cytoplasm organization	1/503	11/15625	0.302362	0.499305	0.362732	Zmiz1	1
GO:0007039	protein catabolic process in the vacuole	1/503	11/15625	0.302362	0.499305	0.362732	Lrp1	1
GO:0009208	pyrimidine ribonucleoside triphosphate metabolic process	1/503	11/15625	0.302362	0.499305	0.362732	Nme4	1
GO:0009265	2'-deoxyribonucleotide biosynthetic process	1/503	11/15625	0.302362	0.499305	0.362732	Adk	1
GO:0010896	regulation of triglyceride catabolic process	1/503	11/15625	0.302362	0.499305	0.362732	Sorl1	1
GO:0014010	Schwann cell proliferation	1/503	11/15625	0.302362	0.499305	0.362732	Pmp22	1
GO:0014831	gastro-intestinal system smooth muscle contraction	1/503	11/15625	0.302362	0.499305	0.362732	Sulf1	1
GO:0014889	muscle atrophy	1/503	11/15625	0.302362	0.499305	0.362732	Gsn	1
GO:0019227	neuronal action potential propagation	1/503	11/15625	0.302362	0.499305	0.362732	Pmp22	1
GO:0021859	pyramidal neuron differentiation	1/503	11/15625	0.302362	0.499305	0.362732	Fgfr2	1
GO:0030953	astral microtubule organization	1/503	11/15625	0.302362	0.499305	0.362732	Ezr	1
GO:0031055	chromatin remodeling at centromere	1/503	11/15625	0.302362	0.499305	0.362732	H3f3a	1
GO:0031269	pseudopodium assembly	1/503	11/15625	0.302362	0.499305	0.362732	Cdc42ep3	1
GO:0031453	positive regulation of heterochromatin assembly	1/503	11/15625	0.302362	0.499305	0.362732	Resf1	1
GO:0031652	positive regulation of heat generation	1/503	11/15625	0.302362	0.499305	0.362732	Abat	1
GO:0031953	negative regulation of protein autophosphorylation	1/503	11/15625	0.302362	0.499305	0.362732	Jun	1
GO:0032351	negative regulation of hormone metabolic process	1/503	11/15625	0.302362	0.499305	0.362732	Wnt4	1
GO:0032464	positive regulation of protein homooligomerization	1/503	11/15625	0.302362	0.499305	0.362732	Rhoc	1
GO:0033280	response to vitamin D	1/503	11/15625	0.302362	0.499305	0.362732	Pim1	1
GO:0033539	fatty acid beta-oxidation using acyl-CoA dehydrogenase	1/503	11/15625	0.302362	0.499305	0.362732	Acadm	1
GO:0033632	regulation of cell-cell adhesion mediated by integrin	1/503	11/15625	0.302362	0.499305	0.362732	Podxl	1
GO:0035330	regulation of hippo signaling	1/503	11/15625	0.302362	0.499305	0.362732	Sox11	1
GO:0035627	ceramide transport	1/503	11/15625	0.302362	0.499305	0.362732	Pltp	1
GO:0036376	sodium ion export across plasma membrane	1/503	11/15625	0.302362	0.499305	0.362732	Fxyd1	1
GO:0039692	single stranded viral RNA replication via double stranded DNA intermediate	1/503	11/15625	0.302362	0.499305	0.362732	Resf1	1
GO:0042635	positive regulation of hair cycle	1/503	11/15625	0.302362	0.499305	0.362732	Tgfb2	1
GO:0042976	activation of Janus kinase activity	1/503	11/15625	0.302362	0.499305	0.362732	Ghr	1
GO:0043653	mitochondrial fragmentation involved in apoptotic process	1/503	11/15625	0.302362	0.499305	0.362732	Fis1	1
GO:0044546	NLRP3 inflammasome complex assembly	1/503	11/15625	0.302362	0.499305	0.362732	Sirt2	1
GO:0044557	relaxation of smooth muscle	1/503	11/15625	0.302362	0.499305	0.362732	Rgs2	1
GO:0045161	neuronal ion channel clustering	1/503	11/15625	0.302362	0.499305	0.362732	Pmp22	1
GO:0045602	negative regulation of endothelial cell differentiation	1/503	11/15625	0.302362	0.499305	0.362732	Id1	1
GO:0046040	IMP metabolic process	1/503	11/15625	0.302362	0.499305	0.362732	Paics	1
GO:0046185	aldehyde catabolic process	1/503	11/15625	0.302362	0.499305	0.362732	Gpi1	1
GO:0046385	deoxyribose phosphate biosynthetic process	1/503	11/15625	0.302362	0.499305	0.362732	Adk	1
GO:0046459	short-chain fatty acid metabolic process	1/503	11/15625	0.302362	0.499305	0.362732	Pck2	1
GO:0048262	determination of dorsal/ventral asymmetry	1/503	11/15625	0.302362	0.499305	0.362732	Nbl1	1
GO:0048263	determination of dorsal identity	1/503	11/15625	0.302362	0.499305	0.362732	Nbl1	1
GO:0048312	intracellular distribution of mitochondria	1/503	11/15625	0.302362	0.499305	0.362732	Ogt	1
GO:0048617	embryonic foregut morphogenesis	1/503	11/15625	0.302362	0.499305	0.362732	Epb41l5	1
GO:0048934	peripheral nervous system neuron differentiation	1/503	11/15625	0.302362	0.499305	0.362732	Pmp22	1
GO:0048935	peripheral nervous system neuron development	1/503	11/15625	0.302362	0.499305	0.362732	Pmp22	1
GO:0051561	positive regulation of mitochondrial calcium ion concentration	1/503	11/15625	0.302362	0.499305	0.362732	Fis1	1
GO:0051901	positive regulation of mitochondrial depolarization	1/503	11/15625	0.302362	0.499305	0.362732	Kdr	1
GO:0060693	regulation of branching involved in salivary gland morphogenesis	1/503	11/15625	0.302362	0.499305	0.362732	Fgfr1	1
GO:0060732	positive regulation of inositol phosphate biosynthetic process	1/503	11/15625	0.302362	0.499305	0.362732	Snca	1
GO:0060768	regulation of epithelial cell proliferation involved in prostate gland development	1/503	11/15625	0.302362	0.499305	0.362732	Serpinf1	1
GO:0070142	synaptic vesicle budding	1/503	11/15625	0.302362	0.499305	0.362732	Ap1s2	1
GO:0070278	extracellular matrix constituent secretion	1/503	11/15625	0.302362	0.499305	0.362732	Adtrp	1
GO:0070472	regulation of uterine smooth muscle contraction	1/503	11/15625	0.302362	0.499305	0.362732	Abat	1
GO:0071380	cellular response to prostaglandin E stimulus	1/503	11/15625	0.302362	0.499305	0.362732	Gnas	1
GO:0071391	cellular response to estrogen stimulus	1/503	11/15625	0.302362	0.499305	0.362732	Sfrp1	1
GO:0071474	cellular hyperosmotic response	1/503	11/15625	0.302362	0.499305	0.362732	Rcsd1	1
GO:0072075	metanephric mesenchyme development	1/503	11/15625	0.302362	0.499305	0.362732	Wnt4	1
GO:0072102	glomerulus morphogenesis	1/503	11/15625	0.302362	0.499305	0.362732	Bmp4	1
GO:0072182	regulation of nephron tubule epithelial cell differentiation	1/503	11/15625	0.302362	0.499305	0.362732	Pax8	1
GO:0086013	membrane repolarization during cardiac muscle cell action potential	1/503	11/15625	0.302362	0.499305	0.362732	Flna	1
GO:0086103	G protein-coupled receptor signaling pathway involved in heart process	1/503	11/15625	0.302362	0.499305	0.362732	Rgs2	1
GO:0090193	positive regulation of glomerulus development	1/503	11/15625	0.302362	0.499305	0.362732	Egr1	1
GO:0090281	negative regulation of calcium ion import	1/503	11/15625	0.302362	0.499305	0.362732	Hes1	1
GO:0090494	dopamine uptake	1/503	11/15625	0.302362	0.499305	0.362732	Snca	1
GO:0090594	inflammatory response to wounding	1/503	11/15625	0.302362	0.499305	0.362732	Mdk	1
GO:0097113	AMPA glutamate receptor clustering	1/503	11/15625	0.302362	0.499305	0.362732	Apoe	1
GO:0097421	liver regeneration	1/503	11/15625	0.302362	0.499305	0.362732	Ccnd1	1
GO:0097428	protein maturation by iron-sulfur cluster transfer	1/503	11/15625	0.302362	0.499305	0.362732	Glrx3	1
GO:0097688	glutamate receptor clustering	1/503	11/15625	0.302362	0.499305	0.362732	Apoe	1
GO:0098722	asymmetric stem cell division	1/503	11/15625	0.302362	0.499305	0.362732	Hoxc4	1
GO:0098870	action potential propagation	1/503	11/15625	0.302362	0.499305	0.362732	Pmp22	1
GO:0099532	synaptic vesicle endosomal processing	1/503	11/15625	0.302362	0.499305	0.362732	Ap1s2	1
GO:0099558	maintenance of synapse structure	1/503	11/15625	0.302362	0.499305	0.362732	Hspa8	1
GO:0150065	regulation of deacetylase activity	1/503	11/15625	0.302362	0.499305	0.362732	Kdm5a	1
GO:1900121	negative regulation of receptor binding	1/503	11/15625	0.302362	0.499305	0.362732	Lef1	1
GO:1901030	positive regulation of mitochondrial outer membrane permeabilization involved in apoptotic signaling pathway	1/503	11/15625	0.302362	0.499305	0.362732	Siva1	1
GO:1901339	regulation of store-operated calcium channel activity	1/503	11/15625	0.302362	0.499305	0.362732	Bmp4	1
GO:1901660	calcium ion export	1/503	11/15625	0.302362	0.499305	0.362732	Atp2b1	1
GO:1902931	negative regulation of alcohol biosynthetic process	1/503	11/15625	0.302362	0.499305	0.362732	Apoe	1
GO:1903299	regulation of hexokinase activity	1/503	11/15625	0.302362	0.499305	0.362732	Bad	1
GO:1903332	regulation of protein folding	1/503	11/15625	0.302362	0.499305	0.362732	Hspa8	1
GO:1903817	negative regulation of voltage-gated potassium channel activity	1/503	11/15625	0.302362	0.499305	0.362732	Kcne1l	1
GO:2000018	regulation of male gonad development	1/503	11/15625	0.302362	0.499305	0.362732	Wnt4	1
GO:2000035	regulation of stem cell division	1/503	11/15625	0.302362	0.499305	0.362732	Hoxc4	1
GO:2001040	positive regulation of cellular response to drug	1/503	11/15625	0.302362	0.499305	0.362732	Foxp1	1
GO:0050707	regulation of cytokine secretion	7/503	169/15625	0.302664	0.499622	0.362963	Mdk/Lgr4/Lrp1/Gapdh/Akap12/Ezr/C1qtnf4	7
GO:0007040	lysosome organization	3/503	60/15625	0.304411	0.501775	0.364526	Hspa8/Abca1/Rab34	3
GO:0033627	cell adhesion mediated by integrin	3/503	60/15625	0.304411	0.501775	0.364526	Podxl/Tgfb2/Ift74	3
GO:0055081	anion homeostasis	3/503	60/15625	0.304411	0.501775	0.364526	Apoe/Rcn3/Abca1	3
GO:0080171	lytic vacuole organization	3/503	60/15625	0.304411	0.501775	0.364526	Hspa8/Abca1/Rab34	3
GO:0032147	activation of protein kinase activity	9/503	226/15625	0.305072	0.502681	0.365185	Pdgfc/Bmp4/Igf1/Ghr/Tgfb2/Gadd45a/Map3k1/Dab2/Tgfb3	9
GO:0015698	inorganic anion transport	5/503	114/15625	0.305647	0.503261	0.365606	Slc25a3/Gabra4/Ip6k2/Fxyd1/Fgfr1	5
GO:0048284	organelle fusion	5/503	114/15625	0.305647	0.503261	0.365606	Snca/Anxa2/Vps8/Rab34/Fis1	5
GO:0006906	vesicle fusion	4/503	87/15625	0.30732	0.505097	0.36694	Snca/Anxa2/Vps8/Rab34	4
GO:0042136	neurotransmitter biosynthetic process	4/503	87/15625	0.30732	0.505097	0.36694	Ddah2/Igf1/Hsp90aa1/Abat	4
GO:0050848	regulation of calcium-mediated signaling	4/503	87/15625	0.30732	0.505097	0.36694	Ncam1/Nfat5/Kdr/Igf1	4
GO:1901222	regulation of NIK/NF-kappaB signaling	4/503	87/15625	0.30732	0.505097	0.36694	Nfat5/Trip6/Pdcd4/C1qtnf4	4
GO:1903008	organelle disassembly	4/503	87/15625	0.30732	0.505097	0.36694	Vdac1/Gabarap/Fundc2/Fis1	4
GO:0010950	positive regulation of endopeptidase activity	6/503	142/15625	0.307686	0.50515	0.366978	Epha4/Gsn/Snca/Dlc1/Bad/Fis1	6
GO:0034612	response to tumor necrosis factor	6/503	142/15625	0.307686	0.50515	0.366978	Zfp36l1/Aff3/Dbn1/Igbp1/Sfrp1/Krt18	6
GO:0097237	cellular response to toxic substance	6/503	142/15625	0.307686	0.50515	0.366978	Kdr/Foxp1/Zfp277/Apex1/Egr1/Bad	6
GO:0048469	cell maturation	7/503	170/15625	0.307803	0.505158	0.366984	Cdkn1c/Id2/Pmp22/Kdr/Sirt2/Fgfr1/Hes1	7
GO:0002639	positive regulation of immunoglobulin production	2/503	35/15625	0.311515	0.50812	0.369136	Foxp1/Gpi1	2
GO:0007257	activation of JUN kinase activity	2/503	35/15625	0.311515	0.50812	0.369136	Map3k1/Dab2	2
GO:0010661	positive regulation of muscle cell apoptotic process	2/503	35/15625	0.311515	0.50812	0.369136	Pdcd4/Gata6	2
GO:0019432	triglyceride biosynthetic process	2/503	35/15625	0.311515	0.50812	0.369136	Pck2/Tcf7l2	2
GO:0030225	macrophage differentiation	2/503	35/15625	0.311515	0.50812	0.369136	Id2/Bmp4	2
GO:0032435	negative regulation of proteasomal ubiquitin-dependent protein catabolic process	2/503	35/15625	0.311515	0.50812	0.369136	Nop53/Ogt	2
GO:0033866	nucleoside bisphosphate biosynthetic process	2/503	35/15625	0.311515	0.50812	0.369136	Snca/Pdha1	2
GO:0034030	ribonucleoside bisphosphate biosynthetic process	2/503	35/15625	0.311515	0.50812	0.369136	Snca/Pdha1	2
GO:0034033	purine nucleoside bisphosphate biosynthetic process	2/503	35/15625	0.311515	0.50812	0.369136	Snca/Pdha1	2
GO:0034105	positive regulation of tissue remodeling	2/503	35/15625	0.311515	0.50812	0.369136	Dlk1/Ltbp3	2
GO:0035308	negative regulation of protein dephosphorylation	2/503	35/15625	0.311515	0.50812	0.369136	Ppp1r15a/Igbp1	2
GO:0042088	T-helper 1 type immune response	2/503	35/15625	0.311515	0.50812	0.369136	Lef1/Tmem98	2
GO:0043551	regulation of phosphatidylinositol 3-kinase activity	2/503	35/15625	0.311515	0.50812	0.369136	Pik3r1/Pik3ip1	2
GO:0050685	positive regulation of mRNA processing	2/503	35/15625	0.311515	0.50812	0.369136	Hspa8/Tra2a	2
GO:0051973	positive regulation of telomerase activity	2/503	35/15625	0.311515	0.50812	0.369136	Cct4/Hsp90aa1	2
GO:0060674	placenta blood vessel development	2/503	35/15625	0.311515	0.50812	0.369136	Nr2f2/Hes1	2
GO:0086065	cell communication involved in cardiac conduction	2/503	35/15625	0.311515	0.50812	0.369136	Kcne1l/Flna	2
GO:0001906	cell killing	5/503	115/15625	0.311974	0.508686	0.369547	Igf2/Hspa8/Gapdh/Bad/Cxcl1	5
GO:0009895	negative regulation of catabolic process	11/503	285/15625	0.312292	0.50902	0.36979	Epha4/Sorl1/Snca/Sirt2/Igf2bp1/Hnrnpc/Anxa2/Nop53/Ogt/Timp2/Flna	11
GO:0032387	negative regulation of intracellular transport	3/503	61/15625	0.313279	0.509818	0.370369	Hdac3/Ogt/Map1b	3
GO:0048168	regulation of neuronal synaptic plasticity	3/503	61/15625	0.313279	0.509818	0.370369	Kdr/Snca/Egr1	3
GO:0050885	neuromuscular process controlling balance	3/503	61/15625	0.313279	0.509818	0.370369	Aldh1a3/Myh10/Ap1s2	3
GO:2000756	regulation of peptidyl-lysine acetylation	3/503	61/15625	0.313279	0.509818	0.370369	Snca/Sox4/Auts2	3
GO:1903555	regulation of tumor necrosis factor superfamily cytokine production	6/503	143/15625	0.313344	0.509818	0.370369	Pik3r1/Igf1/Hdac3/Zbtb20/Akap12/C1qtnf4	6
GO:0006820	anion transport	17/503	460/15625	0.313951	0.510006	0.370506	Slc25a3/Gabra4/Snca/Pltp/Vdac1/Tcaf1/Apoe/Slc25a4/Ip6k2/Atp8a1/Abat/Fxyd1/Sfxn1/Rgs2/Abca1/Fgfr1/Dpysl2	17
GO:0006476	protein deacetylation	4/503	88/15625	0.314626	0.510006	0.370506	Sirt2/Hdac3/Kdm5a/Nipbl	4
GO:0007584	response to nutrient	4/503	88/15625	0.314626	0.510006	0.370506	Rbp1/Igf1r/Pim1/Cib2	4
GO:0019395	fatty acid oxidation	4/503	88/15625	0.314626	0.510006	0.370506	Cygb/Eci2/Acaa2/Acadm	4
GO:0035305	negative regulation of dephosphorylation	4/503	88/15625	0.314626	0.510006	0.370506	Ppp1r15a/Tgfb2/Igbp1/Sh2d4a	4
GO:1903531	negative regulation of secretion by cell	8/503	200/15625	0.316326	0.510006	0.370506	Snca/Lgr4/Apoe/Abat/Klf7/Sfrp1/Adtrp/Ezr	8
GO:0045727	positive regulation of translation	5/503	116/15625	0.31832	0.510006	0.370506	Rbms3/Npm1/Eif3e/Cdk4/Sox4	5
GO:0032640	tumor necrosis factor production	6/503	144/15625	0.319019	0.510006	0.370506	Pik3r1/Igf1/Hdac3/Zbtb20/Akap12/C1qtnf4	6
GO:0071219	cellular response to molecule of bacterial origin	6/503	144/15625	0.319019	0.510006	0.370506	Sirt2/Cdk4/Pdcd4/Ogt/Abca1/Cxcl1	6
GO:1901657	glycosyl compound metabolic process	4/503	89/15625	0.321946	0.510006	0.370506	Nme4/Aprt/Impdh2/Adk	4
GO:0006635	fatty acid beta-oxidation	3/503	62/15625	0.322152	0.510006	0.370506	Eci2/Acaa2/Acadm	3
GO:0009201	ribonucleoside triphosphate biosynthetic process	3/503	62/15625	0.322152	0.510006	0.370506	Nme4/Atp5pb/Impdh2	3
GO:0043367	CD4-positive, alpha-beta T cell differentiation	3/503	62/15625	0.322152	0.510006	0.370506	Lef1/Foxp1/Tmem98	3
GO:0043967	histone H4 acetylation	3/503	62/15625	0.322152	0.510006	0.370506	Lef1/Auts2/Ogt	3
GO:1904377	positive regulation of protein localization to cell periphery	3/503	62/15625	0.322152	0.510006	0.370506	Lrp1/Clip3/Ezr	3
GO:0000266	mitochondrial fission	2/503	36/15625	0.323453	0.510006	0.370506	Kdr/Fis1	2
GO:0006040	amino sugar metabolic process	2/503	36/15625	0.323453	0.510006	0.370506	Ogt/St6gal1	2
GO:0032768	regulation of monooxygenase activity	2/503	36/15625	0.323453	0.510006	0.370506	Snca/Apoe	2
GO:0034243	regulation of transcription elongation from RNA polymerase II promoter	2/503	36/15625	0.323453	0.510006	0.370506	Supt4a/Dab2	2
GO:0035794	positive regulation of mitochondrial membrane permeability	2/503	36/15625	0.323453	0.510006	0.370506	Acaa2/Siva1	2
GO:0043403	skeletal muscle tissue regeneration	2/503	36/15625	0.323453	0.510006	0.370506	Naca/Igf1	2
GO:0045429	positive regulation of nitric oxide biosynthetic process	2/503	36/15625	0.323453	0.510006	0.370506	Ddah2/Hsp90aa1	2
GO:0048246	macrophage chemotaxis	2/503	36/15625	0.323453	0.510006	0.370506	Mdk/Rarres2	2
GO:0072583	clathrin-dependent endocytosis	2/503	36/15625	0.323453	0.510006	0.370506	Clta/Dab2	2
GO:1902692	regulation of neuroblast proliferation	2/503	36/15625	0.323453	0.510006	0.370506	Ptn/Smo	2
GO:0034763	negative regulation of transmembrane transport	5/503	117/15625	0.324681	0.510006	0.370506	Tgfb2/Grb10/Ywhaq/Rgs2/Kcne1l	5
GO:0061013	regulation of mRNA catabolic process	5/503	117/15625	0.324681	0.510006	0.370506	Npm1/Zfp36l1/Igf2bp1/Hnrnpc/Apex1	5
GO:0000054	ribosomal subunit export from nucleus	1/503	12/15625	0.324836	0.510006	0.370506	Npm1	1
GO:0001778	plasma membrane repair	1/503	12/15625	0.324836	0.510006	0.370506	Myh10	1
GO:0006020	inositol metabolic process	1/503	12/15625	0.324836	0.510006	0.370506	Isyna1	1
GO:0006086	acetyl-CoA biosynthetic process from pyruvate	1/503	12/15625	0.324836	0.510006	0.370506	Pdha1	1
GO:0006098	pentose-phosphate shunt	1/503	12/15625	0.324836	0.510006	0.370506	Tkt	1
GO:0006123	mitochondrial electron transport, cytochrome c to oxygen	1/503	12/15625	0.324836	0.510006	0.370506	Cox4i1	1
GO:0006521	regulation of cellular amino acid metabolic process	1/503	12/15625	0.324836	0.510006	0.370506	Comt	1
GO:0006862	nucleotide transport	1/503	12/15625	0.324836	0.510006	0.370506	Slc25a4	1
GO:0007202	activation of phospholipase C activity	1/503	12/15625	0.324836	0.510006	0.370506	Dlc1	1
GO:0007351	tripartite regional subdivision	1/503	12/15625	0.324836	0.510006	0.370506	Tbx3	1
GO:0007440	foregut morphogenesis	1/503	12/15625	0.324836	0.510006	0.370506	Epb41l5	1
GO:0007501	mesodermal cell fate specification	1/503	12/15625	0.324836	0.510006	0.370506	Fgfr1	1
GO:0008298	intracellular mRNA localization	1/503	12/15625	0.324836	0.510006	0.370506	Zfp36l1	1
GO:0008595	anterior/posterior axis specification, embryo	1/503	12/15625	0.324836	0.510006	0.370506	Tbx3	1
GO:0009215	purine deoxyribonucleoside triphosphate metabolic process	1/503	12/15625	0.324836	0.510006	0.370506	Adk	1
GO:0010310	regulation of hydrogen peroxide metabolic process	1/503	12/15625	0.324836	0.510006	0.370506	Snca	1
GO:0010359	regulation of anion channel activity	1/503	12/15625	0.324836	0.510006	0.370506	Tcaf1	1
GO:0010523	negative regulation of calcium ion transport into cytosol	1/503	12/15625	0.324836	0.510006	0.370506	Tgfb2	1
GO:0010755	regulation of plasminogen activation	1/503	12/15625	0.324836	0.510006	0.370506	Anxa2	1
GO:0010826	negative regulation of centrosome duplication	1/503	12/15625	0.324836	0.510006	0.370506	Npm1	1
GO:0019646	aerobic electron transport chain	1/503	12/15625	0.324836	0.510006	0.370506	Cox4i1	1
GO:0021670	lateral ventricle development	1/503	12/15625	0.324836	0.510006	0.370506	Myh10	1
GO:0030213	hyaluronan biosynthetic process	1/503	12/15625	0.324836	0.510006	0.370506	Ccnd3	1
GO:0030948	negative regulation of vascular endothelial growth factor receptor signaling pathway	1/503	12/15625	0.324836	0.510006	0.370506	Cnmd	1
GO:0031915	positive regulation of synaptic plasticity	1/503	12/15625	0.324836	0.510006	0.370506	Dbn1	1
GO:0032525	somite rostral/caudal axis specification	1/503	12/15625	0.324836	0.510006	0.370506	Epb41l5	1
GO:0032769	negative regulation of monooxygenase activity	1/503	12/15625	0.324836	0.510006	0.370506	Snca	1
GO:0033262	regulation of nuclear cell cycle DNA replication	1/503	12/15625	0.324836	0.510006	0.370506	Fgfr1	1
GO:0033750	ribosome localization	1/503	12/15625	0.324836	0.510006	0.370506	Npm1	1
GO:0034393	positive regulation of smooth muscle cell apoptotic process	1/503	12/15625	0.324836	0.510006	0.370506	Pdcd4	1
GO:0035376	sterol import	1/503	12/15625	0.324836	0.510006	0.370506	Lrp1	1
GO:0035435	phosphate ion transmembrane transport	1/503	12/15625	0.324836	0.510006	0.370506	Slc25a3	1
GO:0035641	locomotory exploration behavior	1/503	12/15625	0.324836	0.510006	0.370506	Apoe	1
GO:0038065	collagen-activated signaling pathway	1/503	12/15625	0.324836	0.510006	0.370506	Col4a5	1
GO:0042574	retinal metabolic process	1/503	12/15625	0.324836	0.510006	0.370506	Aldh1a3	1
GO:0042730	fibrinolysis	1/503	12/15625	0.324836	0.510006	0.370506	Anxa2	1
GO:0043922	negative regulation by host of viral transcription	1/503	12/15625	0.324836	0.510006	0.370506	Jun	1
GO:0045799	positive regulation of chromatin assembly or disassembly	1/503	12/15625	0.324836	0.510006	0.370506	Resf1	1
GO:0046607	positive regulation of centrosome cycle	1/503	12/15625	0.324836	0.510006	0.370506	Npm1	1
GO:0048096	chromatin-mediated maintenance of transcription	1/503	12/15625	0.324836	0.510006	0.370506	Zmiz1	1
GO:0048103	somatic stem cell division	1/503	12/15625	0.324836	0.510006	0.370506	Tgfb2	1
GO:0048340	paraxial mesoderm morphogenesis	1/503	12/15625	0.324836	0.510006	0.370506	Lef1	1
GO:0048742	regulation of skeletal muscle fiber development	1/503	12/15625	0.324836	0.510006	0.370506	Naca	1
GO:0051284	positive regulation of sequestering of calcium ion	1/503	12/15625	0.324836	0.510006	0.370506	Tgfb2	1
GO:0051350	negative regulation of lyase activity	1/503	12/15625	0.324836	0.510006	0.370506	Palm	1
GO:0051988	regulation of attachment of spindle microtubules to kinetochore	1/503	12/15625	0.324836	0.510006	0.370506	Sirt2	1
GO:0060439	trachea morphogenesis	1/503	12/15625	0.324836	0.510006	0.370506	Bmp4	1
GO:0060670	branching involved in labyrinthine layer morphogenesis	1/503	12/15625	0.324836	0.510006	0.370506	Fgfr2	1
GO:0060767	epithelial cell proliferation involved in prostate gland development	1/503	12/15625	0.324836	0.510006	0.370506	Serpinf1	1
GO:0061318	renal filtration cell differentiation	1/503	12/15625	0.324836	0.510006	0.370506	Bmp4	1
GO:0061469	regulation of type B pancreatic cell proliferation	1/503	12/15625	0.324836	0.510006	0.370506	Sfrp1	1
GO:0070444	oligodendrocyte progenitor proliferation	1/503	12/15625	0.324836	0.510006	0.370506	Sirt2	1
GO:0070445	regulation of oligodendrocyte progenitor proliferation	1/503	12/15625	0.324836	0.510006	0.370506	Sirt2	1
GO:0070471	uterine smooth muscle contraction	1/503	12/15625	0.324836	0.510006	0.370506	Abat	1
GO:0070508	cholesterol import	1/503	12/15625	0.324836	0.510006	0.370506	Lrp1	1
GO:0070914	UV-damage excision repair	1/503	12/15625	0.324836	0.510006	0.370506	H2aw	1
GO:0071280	cellular response to copper ion	1/503	12/15625	0.324836	0.510006	0.370506	Snca	1
GO:0071295	cellular response to vitamin	1/503	12/15625	0.324836	0.510006	0.370506	Pim1	1
GO:0071712	ER-associated misfolded protein catabolic process	1/503	12/15625	0.324836	0.510006	0.370506	Sdf2	1
GO:0072112	glomerular visceral epithelial cell differentiation	1/503	12/15625	0.324836	0.510006	0.370506	Bmp4	1
GO:0072311	glomerular epithelial cell differentiation	1/503	12/15625	0.324836	0.510006	0.370506	Bmp4	1
GO:0072431	signal transduction involved in mitotic G1 DNA damage checkpoint	1/503	12/15625	0.324836	0.510006	0.370506	Sox4	1
GO:0072537	fibroblast activation	1/503	12/15625	0.324836	0.510006	0.370506	Cygb	1
GO:0072672	neutrophil extravasation	1/503	12/15625	0.324836	0.510006	0.370506	Mdk	1
GO:0090308	regulation of DNA methylation-dependent heterochromatin assembly	1/503	12/15625	0.324836	0.510006	0.370506	Resf1	1
GO:0090493	catecholamine uptake	1/503	12/15625	0.324836	0.510006	0.370506	Snca	1
GO:1900112	regulation of histone H3-K9 trimethylation	1/503	12/15625	0.324836	0.510006	0.370506	Lmna	1
GO:1900221	regulation of amyloid-beta clearance	1/503	12/15625	0.324836	0.510006	0.370506	Apoe	1
GO:1902400	intracellular signal transduction involved in G1 DNA damage checkpoint	1/503	12/15625	0.324836	0.510006	0.370506	Sox4	1
GO:1903025	regulation of RNA polymerase II regulatory region sequence-specific DNA binding	1/503	12/15625	0.324836	0.510006	0.370506	Zbtb7c	1
GO:1903441	protein localization to ciliary membrane	1/503	12/15625	0.324836	0.510006	0.370506	Lztfl1	1
GO:1905214	regulation of RNA binding	1/503	12/15625	0.324836	0.510006	0.370506	Eif3e	1
GO:2000105	positive regulation of DNA-dependent DNA replication	1/503	12/15625	0.324836	0.510006	0.370506	Fgfr1	1
GO:2001054	negative regulation of mesenchymal cell apoptotic process	1/503	12/15625	0.324836	0.510006	0.370506	Pax8	1
GO:0016570	histone modification	15/503	405/15625	0.325725	0.511224	0.371391	Igf2/Lef1/Snca/Arid4b/Sirt2/Hdac3/Lmna/Auts2/Ogt/Kmt2c/Kdm5a/Kdm5b/Nipbl/Kmt2e/Macroh2a1	15
GO:0034440	lipid oxidation	4/503	90/15625	0.329279	0.516088	0.374924	Cygb/Eci2/Acaa2/Acadm	4
GO:0051952	regulation of amine transport	4/503	90/15625	0.329279	0.516088	0.374924	Snca/Abat/Rgs2/Dpysl2	4
GO:0061640	cytoskeleton-dependent cytokinesis	4/503	90/15625	0.329279	0.516088	0.374924	Rhoc/Myh10/Stmn1/Klhdc8b	4
GO:0071621	granulocyte chemotaxis	4/503	90/15625	0.329279	0.516088	0.374924	Mdk/Slit2/Rarres2/Cxcl1	4
GO:1904064	positive regulation of cation transmembrane transport	6/503	146/15625	0.330413	0.517617	0.376035	Bmp4/Snca/Slc25a4/Fxyd1/Kcne1l/Flna	6
GO:0001885	endothelial cell development	3/503	63/15625	0.331027	0.517617	0.376035	Id1/Cnmd/Ezr	3
GO:0006809	nitric oxide biosynthetic process	3/503	63/15625	0.331027	0.517617	0.376035	Ddah2/Igf1/Hsp90aa1	3
GO:0021885	forebrain cell migration	3/503	63/15625	0.331027	0.517617	0.376035	Emx2/Slit2/Fgfr1	3
GO:0050766	positive regulation of phagocytosis	3/503	63/15625	0.331027	0.517617	0.376035	Lrp1/Hspa8/Mex3b	3
GO:0061371	determination of heart left/right asymmetry	3/503	63/15625	0.331027	0.517617	0.376035	Tbx3/Tbx2/Smo	3
GO:0050715	positive regulation of cytokine secretion	5/503	118/15625	0.331055	0.517617	0.376035	Mdk/Lrp1/Gapdh/Akap12/C1qtnf4	5
GO:0061136	regulation of proteasomal protein catabolic process	7/503	175/15625	0.333732	0.521621	0.378944	Sirt2/Apoe/Ubb/Hspa1a/Nop53/Ogt/Dab2	7
GO:0007616	long-term memory	2/503	37/15625	0.335338	0.522328	0.379458	Apoe/Egr1	2
GO:0032958	inositol phosphate biosynthetic process	2/503	37/15625	0.335338	0.522328	0.379458	Snca/Ip6k2	2
GO:0043001	Golgi to plasma membrane protein transport	2/503	37/15625	0.335338	0.522328	0.379458	Krt18/Rab34	2
GO:0045746	negative regulation of Notch signaling pathway	2/503	37/15625	0.335338	0.522328	0.379458	Dlk1/Mmp14	2
GO:0045823	positive regulation of heart contraction	2/503	37/15625	0.335338	0.522328	0.379458	Tgfb2/Rgs2	2
GO:0046854	phosphatidylinositol phosphorylation	2/503	37/15625	0.335338	0.522328	0.379458	Pik3r1/Ip6k2	2
GO:0070207	protein homotrimerization	2/503	37/15625	0.335338	0.522328	0.379458	Atxn10/Ogt	2
GO:0070884	regulation of calcineurin-NFAT signaling cascade	2/503	37/15625	0.335338	0.522328	0.379458	Nfat5/Igf1	2
GO:0106056	regulation of calcineurin-mediated signaling	2/503	37/15625	0.335338	0.522328	0.379458	Nfat5/Igf1	2
GO:1904407	positive regulation of nitric oxide metabolic process	2/503	37/15625	0.335338	0.522328	0.379458	Ddah2/Hsp90aa1	2
GO:1903050	regulation of proteolysis involved in cellular protein catabolic process	8/503	204/15625	0.335566	0.522505	0.379586	Epha4/Sirt2/Apoe/Ubb/Hspa1a/Nop53/Ogt/Dab2	8
GO:0071706	tumor necrosis factor superfamily cytokine production	6/503	147/15625	0.33613	0.52276	0.379771	Pik3r1/Igf1/Hdac3/Zbtb20/Akap12/C1qtnf4	6
GO:2000060	positive regulation of ubiquitin-dependent protein catabolic process	4/503	91/15625	0.336621	0.52276	0.379771	Sirt2/Hspa1a/Nop53/Dab2	4
GO:0031623	receptor internalization	5/503	119/15625	0.337442	0.52276	0.379771	Snca/Sirt2/Dab2/Ramp1/Ezr	5
GO:0032273	positive regulation of protein polymerization	5/503	119/15625	0.337442	0.52276	0.379771	Gsn/Cdc42ep3/Hsp90aa1/Map3k1/Map1b	5
GO:0050905	neuromuscular process	5/503	119/15625	0.337442	0.52276	0.379771	Pmp22/Aldh1a3/Myh10/Dbn1/Ap1s2	5
GO:0001541	ovarian follicle development	3/503	64/15625	0.339898	0.52276	0.379771	Bmp4/Kdr/Mmp2	3
GO:0044774	mitotic DNA integrity checkpoint	3/503	64/15625	0.339898	0.52276	0.379771	Nop53/Sox4/Ccnd1	3
GO:0051784	negative regulation of nuclear division	3/503	64/15625	0.339898	0.52276	0.379771	Bmp4/Fgfr2/Zfp207	3
GO:0055117	regulation of cardiac muscle contraction	3/503	64/15625	0.339898	0.52276	0.379771	Fxyd1/Rgs2/Flna	3
GO:0086003	cardiac muscle cell contraction	3/503	64/15625	0.339898	0.52276	0.379771	Fxyd1/Kcne1l/Flna	3
GO:0090150	establishment of protein localization to membrane	8/503	205/15625	0.340406	0.52276	0.379771	Oxa1l/Tcaf1/Dusp18/Hsp90aa1/Krt18/Ogt/Rab34/Fis1	8
GO:0019221	cytokine-mediated signaling pathway	10/503	263/15625	0.34089	0.52276	0.379771	Il6st/Slit2/Ifitm2/Ifitm1/Krt18/Egr1/Slit3/C1qtnf4/Bad/Cxcl1	10
GO:0006941	striated muscle contraction	6/503	148/15625	0.341858	0.52276	0.379771	Smad5/Fxyd1/Rgs2/Kcne1l/Tnnt1/Flna	6
GO:0032434	regulation of proteasomal ubiquitin-dependent protein catabolic process	5/503	120/15625	0.343838	0.52276	0.379771	Sirt2/Hspa1a/Nop53/Ogt/Dab2	5
GO:0034401	chromatin organization involved in regulation of transcription	4/503	92/15625	0.34397	0.52276	0.379771	H3f3a/Zmiz1/Resf1/Dnmt3a	4
GO:0030100	regulation of endocytosis	8/503	206/15625	0.345256	0.52276	0.379771	Gpc3/Snca/Sirt2/Apoe/Lrp1/Anxa2/Clip3/Dab2	8
GO:0001553	luteinization	1/503	13/15625	0.346587	0.52276	0.379771	Fzd4	1
GO:0001845	phagolysosome assembly	1/503	13/15625	0.346587	0.52276	0.379771	Rab34	1
GO:0006704	glucocorticoid biosynthetic process	1/503	13/15625	0.346587	0.52276	0.379771	Wnt4	1
GO:0006740	NADPH regeneration	1/503	13/15625	0.346587	0.52276	0.379771	Tkt	1
GO:0007096	regulation of exit from mitosis	1/503	13/15625	0.346587	0.52276	0.379771	Cdkn1c	1
GO:0007183	SMAD protein complex assembly	1/503	13/15625	0.346587	0.52276	0.379771	Smad6	1
GO:0009148	pyrimidine nucleoside triphosphate biosynthetic process	1/503	13/15625	0.346587	0.52276	0.379771	Nme4	1
GO:0009151	purine deoxyribonucleotide metabolic process	1/503	13/15625	0.346587	0.52276	0.379771	Adk	1
GO:0010454	negative regulation of cell fate commitment	1/503	13/15625	0.346587	0.52276	0.379771	Hes1	1
GO:0010623	programmed cell death involved in cell development	1/503	13/15625	0.346587	0.52276	0.379771	Casp6	1
GO:0010644	cell communication by electrical coupling	1/503	13/15625	0.346587	0.52276	0.379771	Dbn1	1
GO:0010713	negative regulation of collagen metabolic process	1/503	13/15625	0.346587	0.52276	0.379771	Cygb	1
GO:0010918	positive regulation of mitochondrial membrane potential	1/503	13/15625	0.346587	0.52276	0.379771	Bad	1
GO:0014049	positive regulation of glutamate secretion	1/503	13/15625	0.346587	0.52276	0.379771	Dpysl2	1
GO:0031145	anaphase-promoting complex-dependent catabolic process	1/503	13/15625	0.346587	0.52276	0.379771	Ecrg4	1
GO:0031268	pseudopodium organization	1/503	13/15625	0.346587	0.52276	0.379771	Cdc42ep3	1
GO:0031340	positive regulation of vesicle fusion	1/503	13/15625	0.346587	0.52276	0.379771	Anxa2	1
GO:0031650	regulation of heat generation	1/503	13/15625	0.346587	0.52276	0.379771	Abat	1
GO:0032486	Rap protein signal transduction	1/503	13/15625	0.346587	0.52276	0.379771	Timp2	1
GO:0032656	regulation of interleukin-13 production	1/503	13/15625	0.346587	0.52276	0.379771	Lef1	1
GO:0032966	negative regulation of collagen biosynthetic process	1/503	13/15625	0.346587	0.52276	0.379771	Cygb	1
GO:0034244	negative regulation of transcription elongation from RNA polymerase II promoter	1/503	13/15625	0.346587	0.52276	0.379771	Supt4a	1
GO:0034433	steroid esterification	1/503	13/15625	0.346587	0.52276	0.379771	Apoe	1
GO:0034434	sterol esterification	1/503	13/15625	0.346587	0.52276	0.379771	Apoe	1
GO:0034435	cholesterol esterification	1/503	13/15625	0.346587	0.52276	0.379771	Apoe	1
GO:0034695	response to prostaglandin E	1/503	13/15625	0.346587	0.52276	0.379771	Gnas	1
GO:0034982	mitochondrial protein processing	1/503	13/15625	0.346587	0.52276	0.379771	Uqcrc2	1
GO:0042448	progesterone metabolic process	1/503	13/15625	0.346587	0.52276	0.379771	Egr1	1
GO:0042487	regulation of odontogenesis of dentin-containing tooth	1/503	13/15625	0.346587	0.52276	0.379771	Bmp4	1
GO:0042983	amyloid precursor protein biosynthetic process	1/503	13/15625	0.346587	0.52276	0.379771	Itm2a	1
GO:0042984	regulation of amyloid precursor protein biosynthetic process	1/503	13/15625	0.346587	0.52276	0.379771	Itm2a	1
GO:0042994	cytoplasmic sequestering of transcription factor	1/503	13/15625	0.346587	0.52276	0.379771	Thra	1
GO:0043247	telomere maintenance in response to DNA damage	1/503	13/15625	0.346587	0.52276	0.379771	Apex1	1
GO:0044090	positive regulation of vacuole organization	1/503	13/15625	0.346587	0.52276	0.379771	Anxa2	1
GO:0045136	development of secondary sexual characteristics	1/503	13/15625	0.346587	0.52276	0.379771	Irf2bpl	1
GO:0045722	positive regulation of gluconeogenesis	1/503	13/15625	0.346587	0.52276	0.379771	Tcf7l2	1
GO:0045953	negative regulation of natural killer cell mediated cytotoxicity	1/503	13/15625	0.346587	0.52276	0.379771	Igf2	1
GO:0046606	negative regulation of centrosome cycle	1/503	13/15625	0.346587	0.52276	0.379771	Npm1	1
GO:0047484	regulation of response to osmotic stress	1/503	13/15625	0.346587	0.52276	0.379771	Bad	1
GO:0048505	regulation of timing of cell differentiation	1/503	13/15625	0.346587	0.52276	0.379771	Hes1	1
GO:0048537	mucosal-associated lymphoid tissue development	1/503	13/15625	0.346587	0.52276	0.379771	Id2	1
GO:0048541	Peyer's patch development	1/503	13/15625	0.346587	0.52276	0.379771	Id2	1
GO:0048672	positive regulation of collateral sprouting	1/503	13/15625	0.346587	0.52276	0.379771	Lrp1	1
GO:0050872	white fat cell differentiation	1/503	13/15625	0.346587	0.52276	0.379771	Prdm16	1
GO:0051044	positive regulation of membrane protein ectodomain proteolysis	1/503	13/15625	0.346587	0.52276	0.379771	Apoe	1
GO:0051549	positive regulation of keratinocyte migration	1/503	13/15625	0.346587	0.52276	0.379771	Hbegf	1
GO:0055119	relaxation of cardiac muscle	1/503	13/15625	0.346587	0.52276	0.379771	Rgs2	1
GO:0060134	prepulse inhibition	1/503	13/15625	0.346587	0.52276	0.379771	Dbn1	1
GO:0060221	retinal rod cell differentiation	1/503	13/15625	0.346587	0.52276	0.379771	Ptn	1
GO:0060394	negative regulation of pathway-restricted SMAD protein phosphorylation	1/503	13/15625	0.346587	0.52276	0.379771	Smad6	1
GO:0060546	negative regulation of necroptotic process	1/503	13/15625	0.346587	0.52276	0.379771	Slc25a4	1
GO:0061615	glycolytic process through fructose-6-phosphate	1/503	13/15625	0.346587	0.52276	0.379771	Gpi1	1
GO:0062099	negative regulation of programmed necrotic cell death	1/503	13/15625	0.346587	0.52276	0.379771	Slc25a4	1
GO:0070071	proton-transporting two-sector ATPase complex assembly	1/503	13/15625	0.346587	0.52276	0.379771	Oxa1l	1
GO:0070234	positive regulation of T cell apoptotic process	1/503	13/15625	0.346587	0.52276	0.379771	Tgfb2	1
GO:0070525	tRNA threonylcarbamoyladenosine metabolic process	1/503	13/15625	0.346587	0.52276	0.379771	Hsd17b10	1
GO:0070863	positive regulation of protein exit from endoplasmic reticulum	1/503	13/15625	0.346587	0.52276	0.379771	Sorl1	1
GO:0071285	cellular response to lithium ion	1/503	13/15625	0.346587	0.52276	0.379771	Id2	1
GO:0071379	cellular response to prostaglandin stimulus	1/503	13/15625	0.346587	0.52276	0.379771	Gnas	1
GO:0071428	rRNA-containing ribonucleoprotein complex export from nucleus	1/503	13/15625	0.346587	0.52276	0.379771	Npm1	1
GO:0071472	cellular response to salt stress	1/503	13/15625	0.346587	0.52276	0.379771	Zfp36l1	1
GO:0072160	nephron tubule epithelial cell differentiation	1/503	13/15625	0.346587	0.52276	0.379771	Pax8	1
GO:0090042	tubulin deacetylation	1/503	13/15625	0.346587	0.52276	0.379771	Sirt2	1
GO:0090085	regulation of protein deubiquitination	1/503	13/15625	0.346587	0.52276	0.379771	Nop53	1
GO:0090197	positive regulation of chemokine secretion	1/503	13/15625	0.346587	0.52276	0.379771	Lrp1	1
GO:0090239	regulation of histone H4 acetylation	1/503	13/15625	0.346587	0.52276	0.379771	Auts2	1
GO:0097050	type B pancreatic cell apoptotic process	1/503	13/15625	0.346587	0.52276	0.379771	Hdac3	1
GO:0097202	activation of cysteine-type endopeptidase activity	1/503	13/15625	0.346587	0.52276	0.379771	Bad	1
GO:0097623	potassium ion export across plasma membrane	1/503	13/15625	0.346587	0.52276	0.379771	Kcne1l	1
GO:0099159	regulation of modification of postsynaptic structure	1/503	13/15625	0.346587	0.52276	0.379771	Myh10	1
GO:1902950	regulation of dendritic spine maintenance	1/503	13/15625	0.346587	0.52276	0.379771	Apoe	1
GO:1904181	positive regulation of membrane depolarization	1/503	13/15625	0.346587	0.52276	0.379771	Kdr	1
GO:1904948	midbrain dopaminergic neuron differentiation	1/503	13/15625	0.346587	0.52276	0.379771	Sfrp1	1
GO:2000341	regulation of chemokine (C-X-C motif) ligand 2 production	1/503	13/15625	0.346587	0.52276	0.379771	Lrp1	1
GO:0003044	regulation of systemic arterial blood pressure mediated by a chemical signal	2/503	38/15625	0.34716	0.52276	0.379771	Atp6ap2/Ece1	2
GO:0006509	membrane protein ectodomain proteolysis	2/503	38/15625	0.34716	0.52276	0.379771	Apoe/Timp2	2
GO:0032008	positive regulation of TOR signaling	2/503	38/15625	0.34716	0.52276	0.379771	Kdr/Hdac3	2
GO:0038083	peptidyl-tyrosine autophosphorylation	2/503	38/15625	0.34716	0.52276	0.379771	Kdr/Igf1r	2
GO:0046460	neutral lipid biosynthetic process	2/503	38/15625	0.34716	0.52276	0.379771	Pck2/Tcf7l2	2
GO:0046463	acylglycerol biosynthetic process	2/503	38/15625	0.34716	0.52276	0.379771	Pck2/Tcf7l2	2
GO:0090049	regulation of cell migration involved in sprouting angiogenesis	2/503	38/15625	0.34716	0.52276	0.379771	Nrp1/Kdr	2
GO:2000142	regulation of DNA-templated transcription, initiation	2/503	38/15625	0.34716	0.52276	0.379771	Jun/Thra	2
GO:2000279	negative regulation of DNA biosynthetic process	2/503	38/15625	0.34716	0.52276	0.379771	Hnrnpc/Dusp1	2
GO:0051648	vesicle localization	6/503	149/15625	0.347596	0.523243	0.380123	Fgfr2/Snca/Dctn2/Tcf7l2/Ap1s2/Dpysl2	6
GO:0051480	regulation of cytosolic calcium ion concentration	11/503	294/15625	0.348503	0.523951	0.380637	Bmp4/Kdr/Tgfb2/Snca/Lrp1/Il6st/Fxyd1/Atp2b1/Cib2/Fis1/Cxcl1	11
GO:0016239	positive regulation of macroautophagy	3/503	65/15625	0.348761	0.523951	0.380637	Kdr/Sesn3/Scoc	3
GO:0030968	endoplasmic reticulum unfolded protein response	3/503	65/15625	0.348761	0.523951	0.380637	Pik3r1/Ppp1r15a/Ccnd1	3
GO:0033047	regulation of mitotic sister chromatid segregation	3/503	65/15625	0.348761	0.523951	0.380637	Zfp207/Nipbl/Macroh2a1	3
GO:0048663	neuron fate commitment	3/503	65/15625	0.348761	0.523951	0.380637	Id2/Bmp4/Tgfb2	3
GO:0050771	negative regulation of axonogenesis	3/503	65/15625	0.348761	0.523951	0.380637	Nrp1/Sema3c/Slit2	3
GO:0071236	cellular response to antibiotic	5/503	121/15625	0.350243	0.526003	0.382127	Id3/Foxp1/Zfp277/Apex1/Egr1	5
GO:0034766	negative regulation of ion transmembrane transport	4/503	93/15625	0.351322	0.526925	0.382797	Tgfb2/Ywhaq/Rgs2/Kcne1l	4
GO:0038061	NIK/NF-kappaB signaling	4/503	93/15625	0.351322	0.526925	0.382797	Nfat5/Trip6/Pdcd4/C1qtnf4	4
GO:0043266	regulation of potassium ion transport	4/503	93/15625	0.351322	0.526925	0.382797	Hbp1/Kcne1l/Flna/Cxcl1	4
GO:0090174	organelle membrane fusion	4/503	93/15625	0.351322	0.526925	0.382797	Snca/Anxa2/Vps8/Rab34	4
GO:0006865	amino acid transport	5/503	122/15625	0.356653	0.533711	0.387727	Snca/Abat/Sfxn1/Rgs2/Dpysl2	5
GO:0009855	determination of bilateral symmetry	5/503	122/15625	0.356653	0.533711	0.387727	Ift74/Nbl1/Tbx3/Tbx2/Smo	5
GO:0060996	dendritic spine development	5/503	122/15625	0.356653	0.533711	0.387727	Epha4/Apoe/Dbn1/Palm/Camk1	5
GO:0001910	regulation of leukocyte mediated cytotoxicity	3/503	66/15625	0.357611	0.533711	0.387727	Igf2/Hspa8/Cxcl1	3
GO:0006720	isoprenoid metabolic process	3/503	66/15625	0.357611	0.533711	0.387727	Aldh1a3/Rbp1/Rarres2	3
GO:0006835	dicarboxylic acid transport	3/503	66/15625	0.357611	0.533711	0.387727	Snca/Abat/Dpysl2	3
GO:0032611	interleukin-1 beta production	3/503	66/15625	0.357611	0.533711	0.387727	Igf1/Abca1/Egr1	3
GO:1903670	regulation of sprouting angiogenesis	3/503	66/15625	0.357611	0.533711	0.387727	Nrp1/Kdr/Glul	3
GO:0006612	protein targeting to membrane	4/503	94/15625	0.358675	0.533711	0.387727	Tcaf1/Dusp18/Ogt/Fis1	4
GO:0015837	amine transport	4/503	94/15625	0.358675	0.533711	0.387727	Snca/Abat/Rgs2/Dpysl2	4
GO:0097061	dendritic spine organization	4/503	94/15625	0.358675	0.533711	0.387727	Epha4/Apoe/Dbn1/Igf1r	4
GO:0006284	base-excision repair	2/503	39/15625	0.358911	0.533711	0.387727	Hmga2/Apex1	2
GO:0010259	multicellular organism aging	2/503	39/15625	0.358911	0.533711	0.387727	Pmp22/Meg3	2
GO:0030835	negative regulation of actin filament depolymerization	2/503	39/15625	0.358911	0.533711	0.387727	Gsn/Plekhh2	2
GO:0031670	cellular response to nutrient	2/503	39/15625	0.358911	0.533711	0.387727	Pim1/Cib2	2
GO:0034340	response to type I interferon	2/503	39/15625	0.358911	0.533711	0.387727	Ifitm2/Ifitm1	2
GO:0045777	positive regulation of blood pressure	2/503	39/15625	0.358911	0.533711	0.387727	Id2/Nr2f2	2
GO:0050798	activated T cell proliferation	2/503	39/15625	0.358911	0.533711	0.387727	Igf2/Igf1	2
GO:0070527	platelet aggregation	2/503	39/15625	0.358911	0.533711	0.387727	Abat/Gnas	2
GO:0086004	regulation of cardiac muscle cell contraction	2/503	39/15625	0.358911	0.533711	0.387727	Fxyd1/Flna	2
GO:0086009	membrane repolarization	2/503	39/15625	0.358911	0.533711	0.387727	Kcne1l/Flna	2
GO:1901031	regulation of response to reactive oxygen species	2/503	39/15625	0.358911	0.533711	0.387727	Sesn3/Foxp1	2
GO:1901381	positive regulation of potassium ion transmembrane transport	2/503	39/15625	0.358911	0.533711	0.387727	Kcne1l/Flna	2
GO:1903580	positive regulation of ATP metabolic process	2/503	39/15625	0.358911	0.533711	0.387727	Igf1/Zbtb20	2
GO:1903672	positive regulation of sprouting angiogenesis	2/503	39/15625	0.358911	0.533711	0.387727	Nrp1/Kdr	2
GO:2001038	regulation of cellular response to drug	2/503	39/15625	0.358911	0.533711	0.387727	Foxp1/Palm	2
GO:0002695	negative regulation of leukocyte activation	6/503	152/15625	0.364856	0.535954	0.389356	Id2/Mdk/Bmp4/Sox11/Sfrp1/Hmgb3	6
GO:0032874	positive regulation of stress-activated MAPK cascade	6/503	152/15625	0.364856	0.535954	0.389356	Epha4/Tgfb2/Gadd45a/Map3k1/Fzd4/Dab2	6
GO:1901988	negative regulation of cell cycle phase transition	6/503	152/15625	0.364856	0.535954	0.389356	Zfp36l1/Nop53/Sox4/Zfp207/Macroh2a1/Ccnd1	6
GO:0046209	nitric oxide metabolic process	3/503	67/15625	0.366445	0.535954	0.389356	Ddah2/Igf1/Hsp90aa1	3
GO:0000963	mitochondrial RNA processing	1/503	14/15625	0.36764	0.535954	0.389356	Hsd17b10	1
GO:0002716	negative regulation of natural killer cell mediated immunity	1/503	14/15625	0.36764	0.535954	0.389356	Igf2	1
GO:0003414	chondrocyte morphogenesis involved in endochondral bone morphogenesis	1/503	14/15625	0.36764	0.535954	0.389356	Col12a1	1
GO:0003429	growth plate cartilage chondrocyte morphogenesis	1/503	14/15625	0.36764	0.535954	0.389356	Col12a1	1
GO:0006706	steroid catabolic process	1/503	14/15625	0.36764	0.535954	0.389356	Apoe	1
GO:0006910	phagocytosis, recognition	1/503	14/15625	0.36764	0.535954	0.389356	Colec12	1
GO:0009263	deoxyribonucleotide biosynthetic process	1/503	14/15625	0.36764	0.535954	0.389356	Adk	1
GO:0010226	response to lithium ion	1/503	14/15625	0.36764	0.535954	0.389356	Id2	1
GO:0010919	regulation of inositol phosphate biosynthetic process	1/503	14/15625	0.36764	0.535954	0.389356	Snca	1
GO:0014051	gamma-aminobutyric acid secretion	1/503	14/15625	0.36764	0.535954	0.389356	Abat	1
GO:0018119	peptidyl-cysteine S-nitrosylation	1/503	14/15625	0.36764	0.535954	0.389356	Gapdh	1
GO:0032274	gonadotropin secretion	1/503	14/15625	0.36764	0.535954	0.389356	Tbx3	1
GO:0032536	regulation of cell projection size	1/503	14/15625	0.36764	0.535954	0.389356	Ezr	1
GO:0033033	negative regulation of myeloid cell apoptotic process	1/503	14/15625	0.36764	0.535954	0.389356	St6gal1	1
GO:0033127	regulation of histone phosphorylation	1/503	14/15625	0.36764	0.535954	0.389356	Macroh2a1	1
GO:0033604	negative regulation of catecholamine secretion	1/503	14/15625	0.36764	0.535954	0.389356	Abat	1
GO:0035634	response to stilbenoid	1/503	14/15625	0.36764	0.535954	0.389356	Hba-a1	1
GO:0035791	platelet-derived growth factor receptor-beta signaling pathway	1/503	14/15625	0.36764	0.535954	0.389356	Lrp1	1
GO:0042447	hormone catabolic process	1/503	14/15625	0.36764	0.535954	0.389356	Ece1	1
GO:0042659	regulation of cell fate specification	1/503	14/15625	0.36764	0.535954	0.389356	Fgfr1	1
GO:0043117	positive regulation of vascular permeability	1/503	14/15625	0.36764	0.535954	0.389356	Apoe	1
GO:0045540	regulation of cholesterol biosynthetic process	1/503	14/15625	0.36764	0.535954	0.389356	Apoe	1
GO:0045647	negative regulation of erythrocyte differentiation	1/503	14/15625	0.36764	0.535954	0.389356	Zfp36l1	1
GO:0045651	positive regulation of macrophage differentiation	1/503	14/15625	0.36764	0.535954	0.389356	Id2	1
GO:0045721	negative regulation of gluconeogenesis	1/503	14/15625	0.36764	0.535954	0.389356	C1qtnf12	1
GO:0045989	positive regulation of striated muscle contraction	1/503	14/15625	0.36764	0.535954	0.389356	Rgs2	1
GO:0046851	negative regulation of bone remodeling	1/503	14/15625	0.36764	0.535954	0.389356	Sfrp1	1
GO:0048642	negative regulation of skeletal muscle tissue development	1/503	14/15625	0.36764	0.535954	0.389356	Tsc22d3	1
GO:0048681	negative regulation of axon regeneration	1/503	14/15625	0.36764	0.535954	0.389356	Epha4	1
GO:0048853	forebrain morphogenesis	1/503	14/15625	0.36764	0.535954	0.389356	Smo	1
GO:0051152	positive regulation of smooth muscle cell differentiation	1/503	14/15625	0.36764	0.535954	0.389356	Tmsb4x	1
GO:0051547	regulation of keratinocyte migration	1/503	14/15625	0.36764	0.535954	0.389356	Hbegf	1
GO:0060192	negative regulation of lipase activity	1/503	14/15625	0.36764	0.535954	0.389356	Rgs2	1
GO:0060347	heart trabecula formation	1/503	14/15625	0.36764	0.535954	0.389356	Adamts1	1
GO:0060742	epithelial cell differentiation involved in prostate gland development	1/503	14/15625	0.36764	0.535954	0.389356	Fgfr2	1
GO:0060831	smoothened signaling pathway involved in dorsal/ventral neural tube patterning	1/503	14/15625	0.36764	0.535954	0.389356	Ptch1	1
GO:0060856	establishment of blood-brain barrier	1/503	14/15625	0.36764	0.535954	0.389356	Mxra8	1
GO:0070307	lens fiber cell development	1/503	14/15625	0.36764	0.535954	0.389356	Fgfr2	1
GO:0071599	otic vesicle development	1/503	14/15625	0.36764	0.535954	0.389356	Fgfr2	1
GO:0071636	positive regulation of transforming growth factor beta production	1/503	14/15625	0.36764	0.535954	0.389356	Atp6ap2	1
GO:0071850	mitotic cell cycle arrest	1/503	14/15625	0.36764	0.535954	0.389356	Gadd45a	1
GO:0072010	glomerular epithelium development	1/503	14/15625	0.36764	0.535954	0.389356	Bmp4	1
GO:0072148	epithelial cell fate commitment	1/503	14/15625	0.36764	0.535954	0.389356	Nr2f2	1
GO:0072567	chemokine (C-X-C motif) ligand 2 production	1/503	14/15625	0.36764	0.535954	0.389356	Lrp1	1
GO:0090171	chondrocyte morphogenesis	1/503	14/15625	0.36764	0.535954	0.389356	Col12a1	1
GO:0090179	planar cell polarity pathway involved in neural tube closure	1/503	14/15625	0.36764	0.535954	0.389356	Sfrp1	1
GO:0090195	chemokine secretion	1/503	14/15625	0.36764	0.535954	0.389356	Lrp1	1
GO:0090196	regulation of chemokine secretion	1/503	14/15625	0.36764	0.535954	0.389356	Lrp1	1
GO:0090331	negative regulation of platelet aggregation	1/503	14/15625	0.36764	0.535954	0.389356	Abat	1
GO:0099116	tRNA 5'-end processing	1/503	14/15625	0.36764	0.535954	0.389356	Hsd17b10	1
GO:0099151	regulation of postsynaptic density assembly	1/503	14/15625	0.36764	0.535954	0.389356	Ptprd	1
GO:0106118	regulation of sterol biosynthetic process	1/503	14/15625	0.36764	0.535954	0.389356	Apoe	1
GO:1902043	positive regulation of extrinsic apoptotic signaling pathway via death domain receptors	1/503	14/15625	0.36764	0.535954	0.389356	Sfrp1	1
GO:1902969	mitotic DNA replication	1/503	14/15625	0.36764	0.535954	0.389356	Fgfr1	1
GO:1903209	positive regulation of oxidative stress-induced cell death	1/503	14/15625	0.36764	0.535954	0.389356	Foxp1	1
GO:1905063	regulation of vascular smooth muscle cell differentiation	1/503	14/15625	0.36764	0.535954	0.389356	Pdcd4	1
GO:1990403	embryonic brain development	1/503	14/15625	0.36764	0.535954	0.389356	Rpl10	1
GO:0045580	regulation of T cell differentiation	5/503	124/15625	0.369486	0.53822	0.391003	Mdk/Bmp4/Hsp90aa1/Zmiz1/Bad	5
GO:0001504	neurotransmitter uptake	2/503	40/15625	0.370584	0.53822	0.391003	Snca/Rgs2	2
GO:0022602	ovulation cycle process	2/503	40/15625	0.370584	0.53822	0.391003	Adamts1/Fzd4	2
GO:0035307	positive regulation of protein dephosphorylation	2/503	40/15625	0.370584	0.53822	0.391003	Ppp1r15a/Dlc1	2
GO:0035456	response to interferon-beta	2/503	40/15625	0.370584	0.53822	0.391003	Ifitm2/Ifitm1	2
GO:0038179	neurotrophin signaling pathway	2/503	40/15625	0.370584	0.53822	0.391003	Spry1/Ndn	2
GO:0045124	regulation of bone resorption	2/503	40/15625	0.370584	0.53822	0.391003	Dlk1/Ltbp3	2
GO:0045332	phospholipid translocation	2/503	40/15625	0.370584	0.53822	0.391003	Atp8a1/Abca1	2
GO:0045581	negative regulation of T cell differentiation	2/503	40/15625	0.370584	0.53822	0.391003	Mdk/Bmp4	2
GO:0046782	regulation of viral transcription	2/503	40/15625	0.370584	0.53822	0.391003	Lef1/Jun	2
GO:0060964	regulation of gene silencing by miRNA	2/503	40/15625	0.370584	0.53822	0.391003	Nr2f1/Bmp4	2
GO:0070304	positive regulation of stress-activated protein kinase signaling cascade	6/503	153/15625	0.370621	0.53822	0.391003	Epha4/Tgfb2/Gadd45a/Map3k1/Fzd4/Dab2	6
GO:0001819	positive regulation of cytokine production	13/503	359/15625	0.372018	0.540076	0.392351	Sulf1/Mdk/Dlk1/Pik3r1/Lrp1/Sec14l1/Nop53/Atp6ap2/Gapdh/Zbtb20/Akap12/Egr1/C1qtnf4	13
GO:0030168	platelet activation	3/503	68/15625	0.375258	0.544431	0.395515	Apoe/Abat/Gnas	3
GO:0071277	cellular response to calcium ion	3/503	68/15625	0.375258	0.544431	0.395515	Jun/Fosb/Fos	3
GO:0046330	positive regulation of JNK cascade	5/503	125/15625	0.375904	0.544845	0.395815	Epha4/Gadd45a/Map3k1/Fzd4/Dab2	5
GO:1990823	response to leukemia inhibitory factor	5/503	125/15625	0.375904	0.544845	0.395815	Eif4a2/Fzd4/Kdm5b/Enah/Arid5b	5
GO:1990830	cellular response to leukemia inhibitory factor	5/503	125/15625	0.375904	0.544845	0.395815	Eif4a2/Fzd4/Kdm5b/Enah/Arid5b	5
GO:0001959	regulation of cytokine-mediated signaling pathway	4/503	97/15625	0.380715	0.549945	0.399521	Il6st/Slit2/Slit3/C1qtnf4	4
GO:0007009	plasma membrane organization	4/503	97/15625	0.380715	0.549945	0.399521	Gsn/Tgfb2/Myh10/Ndrg1	4
GO:0071466	cellular response to xenobiotic stimulus	4/503	97/15625	0.380715	0.549945	0.399521	Bmp4/Ghr/Pck2/Egr1	4
GO:0006024	glycosaminoglycan biosynthetic process	2/503	41/15625	0.382171	0.549945	0.399521	Ext1/Ccnd3	2
GO:0010677	negative regulation of cellular carbohydrate metabolic process	2/503	41/15625	0.382171	0.549945	0.399521	C1qtnf12/Grb10	2
GO:0034204	lipid translocation	2/503	41/15625	0.382171	0.549945	0.399521	Atp8a1/Abca1	2
GO:0048255	mRNA stabilization	2/503	41/15625	0.382171	0.549945	0.399521	Igf2bp1/Hnrnpc	2
GO:0098586	cellular response to virus	2/503	41/15625	0.382171	0.549945	0.399521	Sec14l1/Nop53	2
GO:2001056	positive regulation of cysteine-type endopeptidase activity	5/503	126/15625	0.382322	0.549945	0.399521	Gsn/Snca/Dlc1/Bad/Fis1	5
GO:0002260	lymphocyte homeostasis	3/503	69/15625	0.384047	0.549945	0.399521	Tgfb2/Tsc22d3/Siva1	3
GO:0006919	activation of cysteine-type endopeptidase activity involved in apoptotic process	3/503	69/15625	0.384047	0.549945	0.399521	Snca/Dlc1/Bad	3
GO:0050795	regulation of behavior	3/503	69/15625	0.384047	0.549945	0.399521	Mdk/Apoe/Dbn1	3
GO:0071241	cellular response to inorganic substance	6/503	156/15625	0.387929	0.549945	0.399521	Id2/Gsn/Jun/Snca/Fosb/Fos	6
GO:0001711	endodermal cell fate commitment	1/503	15/15625	0.388015	0.549945	0.399521	Gata6	1
GO:0001911	negative regulation of leukocyte mediated cytotoxicity	1/503	15/15625	0.388015	0.549945	0.399521	Igf2	1
GO:0003128	heart field specification	1/503	15/15625	0.388015	0.549945	0.399521	Bmp4	1
GO:0003159	morphogenesis of an endothelium	1/503	15/15625	0.388015	0.549945	0.399521	Bmp4	1
GO:0003422	growth plate cartilage morphogenesis	1/503	15/15625	0.388015	0.549945	0.399521	Col12a1	1
GO:0006071	glycerol metabolic process	1/503	15/15625	0.388015	0.549945	0.399521	Pck2	1
GO:0006103	2-oxoglutarate metabolic process	1/503	15/15625	0.388015	0.549945	0.399521	Idh3b	1
GO:0006337	nucleosome disassembly	1/503	15/15625	0.388015	0.549945	0.399521	H2aw	1
GO:0007076	mitotic chromosome condensation	1/503	15/15625	0.388015	0.549945	0.399521	Nipbl	1
GO:0007512	adult heart development	1/503	15/15625	0.388015	0.549945	0.399521	Myh10	1
GO:0008210	estrogen metabolic process	1/503	15/15625	0.388015	0.549945	0.399521	Comt	1
GO:0009083	branched-chain amino acid catabolic process	1/503	15/15625	0.388015	0.549945	0.399521	Bcat1	1
GO:0009220	pyrimidine ribonucleotide biosynthetic process	1/503	15/15625	0.388015	0.549945	0.399521	Nme4	1
GO:0015812	gamma-aminobutyric acid transport	1/503	15/15625	0.388015	0.549945	0.399521	Abat	1
GO:0017014	protein nitrosylation	1/503	15/15625	0.388015	0.549945	0.399521	Gapdh	1
GO:0030502	negative regulation of bone mineralization	1/503	15/15625	0.388015	0.549945	0.399521	Ltbp3	1
GO:0032674	regulation of interleukin-5 production	1/503	15/15625	0.388015	0.549945	0.399521	Lef1	1
GO:0032785	negative regulation of DNA-templated transcription, elongation	1/503	15/15625	0.388015	0.549945	0.399521	Supt4a	1
GO:0033631	cell-cell adhesion mediated by integrin	1/503	15/15625	0.388015	0.549945	0.399521	Podxl	1
GO:0034471	ncRNA 5'-end processing	1/503	15/15625	0.388015	0.549945	0.399521	Hsd17b10	1
GO:0034694	response to prostaglandin	1/503	15/15625	0.388015	0.549945	0.399521	Gnas	1
GO:0035067	negative regulation of histone acetylation	1/503	15/15625	0.388015	0.549945	0.399521	Snca	1
GO:0036035	osteoclast development	1/503	15/15625	0.388015	0.549945	0.399521	Anxa2	1
GO:0040034	regulation of development, heterochronic	1/503	15/15625	0.388015	0.549945	0.399521	Hes1	1
GO:0043217	myelin maintenance	1/503	15/15625	0.388015	0.549945	0.399521	Ndrg1	1
GO:0043278	response to morphine	1/503	15/15625	0.388015	0.549945	0.399521	Gpi1	1
GO:0043584	nose development	1/503	15/15625	0.388015	0.549945	0.399521	Aldh1a3	1
GO:0043981	histone H4-K5 acetylation	1/503	15/15625	0.388015	0.549945	0.399521	Ogt	1
GO:0043982	histone H4-K8 acetylation	1/503	15/15625	0.388015	0.549945	0.399521	Ogt	1
GO:0044827	modulation by host of viral genome replication	1/503	15/15625	0.388015	0.549945	0.399521	Hspa8	1
GO:0045837	negative regulation of membrane potential	1/503	15/15625	0.388015	0.549945	0.399521	Ptn	1
GO:0045898	regulation of RNA polymerase II transcription preinitiation complex assembly	1/503	15/15625	0.388015	0.549945	0.399521	Thra	1
GO:0046033	AMP metabolic process	1/503	15/15625	0.388015	0.549945	0.399521	Aprt	1
GO:0046068	cGMP metabolic process	1/503	15/15625	0.388015	0.549945	0.399521	Pde1a	1
GO:0048385	regulation of retinoic acid receptor signaling pathway	1/503	15/15625	0.388015	0.549945	0.399521	Aldh1a3	1
GO:0051127	positive regulation of actin nucleation	1/503	15/15625	0.388015	0.549945	0.399521	Gsn	1
GO:0051131	chaperone-mediated protein complex assembly	1/503	15/15625	0.388015	0.549945	0.399521	Hsp90aa1	1
GO:0051151	negative regulation of smooth muscle cell differentiation	1/503	15/15625	0.388015	0.549945	0.399521	Pdcd4	1
GO:0055089	fatty acid homeostasis	1/503	15/15625	0.388015	0.549945	0.399521	Apoe	1
GO:0060707	trophoblast giant cell differentiation	1/503	15/15625	0.388015	0.549945	0.399521	Nr2f2	1
GO:0061154	endothelial tube morphogenesis	1/503	15/15625	0.388015	0.549945	0.399521	Bmp4	1
GO:0061548	ganglion development	1/503	15/15625	0.388015	0.549945	0.399521	Nrp1	1
GO:0072350	tricarboxylic acid metabolic process	1/503	15/15625	0.388015	0.549945	0.399521	Idh3b	1
GO:0072413	signal transduction involved in mitotic cell cycle checkpoint	1/503	15/15625	0.388015	0.549945	0.399521	Sox4	1
GO:0090178	regulation of establishment of planar polarity involved in neural tube closure	1/503	15/15625	0.388015	0.549945	0.399521	Sfrp1	1
GO:0090335	regulation of brown fat cell differentiation	1/503	15/15625	0.388015	0.549945	0.399521	Prdm16	1
GO:1900016	negative regulation of cytokine production involved in inflammatory response	1/503	15/15625	0.388015	0.549945	0.399521	Pdcd4	1
GO:1902004	positive regulation of amyloid-beta formation	1/503	15/15625	0.388015	0.549945	0.399521	Epha4	1
GO:1902402	signal transduction involved in mitotic DNA damage checkpoint	1/503	15/15625	0.388015	0.549945	0.399521	Sox4	1
GO:1902403	signal transduction involved in mitotic DNA integrity checkpoint	1/503	15/15625	0.388015	0.549945	0.399521	Sox4	1
GO:1903779	regulation of cardiac conduction	1/503	15/15625	0.388015	0.549945	0.399521	Flna	1
GO:2000369	regulation of clathrin-dependent endocytosis	1/503	15/15625	0.388015	0.549945	0.399521	Dab2	1
GO:2000380	regulation of mesoderm development	1/503	15/15625	0.388015	0.549945	0.399521	Fgfr1	1
GO:2000647	negative regulation of stem cell proliferation	1/503	15/15625	0.388015	0.549945	0.399521	Ptn	1
GO:2000846	regulation of corticosteroid hormone secretion	1/503	15/15625	0.388015	0.549945	0.399521	Dab2	1
GO:2001267	regulation of cysteine-type endopeptidase activity involved in apoptotic signaling pathway	1/503	15/15625	0.388015	0.549945	0.399521	Gsn	1
GO:0019079	viral genome replication	4/503	98/15625	0.388046	0.549945	0.399521	Ifitm2/Hspa8/Ifitm1/Resf1	4
GO:0060291	long-term synaptic potentiation	4/503	98/15625	0.388046	0.549945	0.399521	Epha4/Snca/Apoe/Ptn	4
GO:0042133	neurotransmitter metabolic process	5/503	127/15625	0.388737	0.550751	0.400106	Comt/Ddah2/Igf1/Hsp90aa1/Abat	5
GO:2001057	reactive nitrogen species metabolic process	3/503	70/15625	0.392806	0.556342	0.404168	Ddah2/Igf1/Hsp90aa1	3
GO:0002063	chondrocyte development	2/503	42/15625	0.393666	0.556342	0.404168	Sulf1/Col12a1	2
GO:0007628	adult walking behavior	2/503	42/15625	0.393666	0.556342	0.404168	Epha4/Pmp22	2
GO:0021515	cell differentiation in spinal cord	2/503	42/15625	0.393666	0.556342	0.404168	Sox4/Ptch1	2
GO:0030866	cortical actin cytoskeleton organization	2/503	42/15625	0.393666	0.556342	0.404168	Cavin3/Ezr	2
GO:0072666	establishment of protein localization to vacuole	2/503	42/15625	0.393666	0.556342	0.404168	Sorl1/Hspa8	2
GO:0086002	cardiac muscle cell action potential involved in contraction	2/503	42/15625	0.393666	0.556342	0.404168	Kcne1l/Flna	2
GO:0090317	negative regulation of intracellular protein transport	2/503	42/15625	0.393666	0.556342	0.404168	Hdac3/Ogt	2
GO:0007093	mitotic cell cycle checkpoint	5/503	128/15625	0.395148	0.558222	0.405534	Zwint/Nop53/Sox4/Zfp207/Ccnd1	5
GO:0006275	regulation of DNA replication	4/503	99/15625	0.395366	0.558222	0.405534	Id3/Npm1/Jun/Fgfr1	4
GO:0051983	regulation of chromosome segregation	4/503	99/15625	0.395366	0.558222	0.405534	Sirt2/Zfp207/Nipbl/Macroh2a1	4
GO:0035303	regulation of dephosphorylation	6/503	158/15625	0.399467	0.563732	0.409537	Ppp1r15a/Tgfb2/Igbp1/Dlc1/Sh2d4a/Vcan	6
GO:0002690	positive regulation of leukocyte chemotaxis	3/503	71/15625	0.401534	0.563732	0.409537	Mdk/Rarres2/Ptn	3
GO:0036465	synaptic vesicle recycling	3/503	71/15625	0.401534	0.563732	0.409537	Actg1/Snca/Ap1s2	3
GO:1903051	negative regulation of proteolysis involved in cellular protein catabolic process	3/503	71/15625	0.401534	0.563732	0.409537	Epha4/Nop53/Ogt	3
GO:1903524	positive regulation of blood circulation	3/503	71/15625	0.401534	0.563732	0.409537	Tgfb2/Smad6/Rgs2	3
GO:0051650	establishment of vesicle localization	5/503	129/15625	0.401553	0.563732	0.409537	Fgfr2/Snca/Dctn2/Ap1s2/Dpysl2	5
GO:0008344	adult locomotory behavior	4/503	100/15625	0.402672	0.563732	0.409537	Id2/Epha4/Pmp22/Snca	4
GO:1901800	positive regulation of proteasomal protein catabolic process	4/503	100/15625	0.402672	0.563732	0.409537	Sirt2/Hspa1a/Nop53/Dab2	4
GO:0006790	sulfur compound metabolic process	9/503	248/15625	0.405057	0.563732	0.409537	Sulf1/Comt/Ghr/Snca/Acot1/Acaa2/Pdha1/Glrx3/Tst	9
GO:0019083	viral transcription	2/503	43/15625	0.405063	0.563732	0.409537	Lef1/Jun	2
GO:0031952	regulation of protein autophosphorylation	2/503	43/15625	0.405063	0.563732	0.409537	Pdgfc/Jun	2
GO:0043550	regulation of lipid kinase activity	2/503	43/15625	0.405063	0.563732	0.409537	Pik3r1/Pik3ip1	2
GO:0051055	negative regulation of lipid biosynthetic process	2/503	43/15625	0.405063	0.563732	0.409537	Wnt4/Apoe	2
GO:0055078	sodium ion homeostasis	2/503	43/15625	0.405063	0.563732	0.409537	Comt/Gnas	2
GO:0060147	regulation of posttranscriptional gene silencing	2/503	43/15625	0.405063	0.563732	0.409537	Nr2f1/Bmp4	2
GO:0060966	regulation of gene silencing by RNA	2/503	43/15625	0.405063	0.563732	0.409537	Nr2f1/Bmp4	2
GO:0061647	histone H3-K9 modification	2/503	43/15625	0.405063	0.563732	0.409537	Arid4b/Lmna	2
GO:0120163	negative regulation of cold-induced thermogenesis	2/503	43/15625	0.405063	0.563732	0.409537	Id1/Lgr4	2
GO:1901616	organic hydroxy compound catabolic process	2/503	43/15625	0.405063	0.563732	0.409537	Comt/Apoe	2
GO:0050806	positive regulation of synaptic transmission	7/503	189/15625	0.407492	0.563732	0.409537	Epha4/Snca/Apoe/Dbn1/Glul/Abat/Ptn	7
GO:0001967	suckling behavior	1/503	16/15625	0.407735	0.563732	0.409537	Phf21a	1
GO:0002024	diet induced thermogenesis	1/503	16/15625	0.407735	0.563732	0.409537	Sorl1	1
GO:0003222	ventricular trabecula myocardium morphogenesis	1/503	16/15625	0.407735	0.563732	0.409537	Tgfb2	1
GO:0006474	N-terminal protein amino acid acetylation	1/503	16/15625	0.407735	0.563732	0.409537	Sox4	1
GO:0008209	androgen metabolic process	1/503	16/15625	0.407735	0.563732	0.409537	Wnt4	1
GO:0009081	branched-chain amino acid metabolic process	1/503	16/15625	0.407735	0.563732	0.409537	Bcat1	1
GO:0009084	glutamine family amino acid biosynthetic process	1/503	16/15625	0.407735	0.563732	0.409537	Glul	1
GO:0009147	pyrimidine nucleoside triphosphate metabolic process	1/503	16/15625	0.407735	0.563732	0.409537	Nme4	1
GO:0009218	pyrimidine ribonucleotide metabolic process	1/503	16/15625	0.407735	0.563732	0.409537	Nme4	1
GO:0010743	regulation of macrophage derived foam cell differentiation	1/503	16/15625	0.407735	0.563732	0.409537	Hbp1	1
GO:0010842	retina layer formation	1/503	16/15625	0.407735	0.563732	0.409537	Tspan12	1
GO:0014072	response to isoquinoline alkaloid	1/503	16/15625	0.407735	0.563732	0.409537	Gpi1	1
GO:0018230	peptidyl-L-cysteine S-palmitoylation	1/503	16/15625	0.407735	0.563732	0.409537	Clip3	1
GO:0018231	peptidyl-S-diacylglycerol-L-cysteine biosynthetic process from peptidyl-cysteine	1/503	16/15625	0.407735	0.563732	0.409537	Clip3	1
GO:0021681	cerebellar granular layer development	1/503	16/15625	0.407735	0.563732	0.409537	Mdk	1
GO:0031649	heat generation	1/503	16/15625	0.407735	0.563732	0.409537	Abat	1
GO:0032225	regulation of synaptic transmission, dopaminergic	1/503	16/15625	0.407735	0.563732	0.409537	Snca	1
GO:0032252	secretory granule localization	1/503	16/15625	0.407735	0.563732	0.409537	Tcf7l2	1
GO:0032616	interleukin-13 production	1/503	16/15625	0.407735	0.563732	0.409537	Lef1	1
GO:0032634	interleukin-5 production	1/503	16/15625	0.407735	0.563732	0.409537	Lef1	1
GO:0033574	response to testosterone	1/503	16/15625	0.407735	0.563732	0.409537	Cdk4	1
GO:0035313	wound healing, spreading of epidermal cells	1/503	16/15625	0.407735	0.563732	0.409537	Hbegf	1
GO:0035988	chondrocyte proliferation	1/503	16/15625	0.407735	0.563732	0.409537	Mmp14	1
GO:0043931	ossification involved in bone maturation	1/503	16/15625	0.407735	0.563732	0.409537	Igf1	1
GO:0046112	nucleobase biosynthetic process	1/503	16/15625	0.407735	0.563732	0.409537	Aprt	1
GO:0046337	phosphatidylethanolamine metabolic process	1/503	16/15625	0.407735	0.563732	0.409537	Abhd4	1
GO:0050855	regulation of B cell receptor signaling pathway	1/503	16/15625	0.407735	0.563732	0.409537	Cmtm3	1
GO:0050860	negative regulation of T cell receptor signaling pathway	1/503	16/15625	0.407735	0.563732	0.409537	Ezr	1
GO:0050908	detection of light stimulus involved in visual perception	1/503	16/15625	0.407735	0.563732	0.409537	Prcd	1
GO:0050962	detection of light stimulus involved in sensory perception	1/503	16/15625	0.407735	0.563732	0.409537	Prcd	1
GO:0051000	positive regulation of nitric-oxide synthase activity	1/503	16/15625	0.407735	0.563732	0.409537	Apoe	1
GO:0051386	regulation of neurotrophin TRK receptor signaling pathway	1/503	16/15625	0.407735	0.563732	0.409537	Spry1	1
GO:0051546	keratinocyte migration	1/503	16/15625	0.407735	0.563732	0.409537	Hbegf	1
GO:0060123	regulation of growth hormone secretion	1/503	16/15625	0.407735	0.563732	0.409537	Hmga2	1
GO:0060575	intestinal epithelial cell differentiation	1/503	16/15625	0.407735	0.563732	0.409537	Gata6	1
GO:0060850	regulation of transcription involved in cell fate commitment	1/503	16/15625	0.407735	0.563732	0.409537	Nr2f2	1
GO:0061158	3'-UTR-mediated mRNA destabilization	1/503	16/15625	0.407735	0.563732	0.409537	Zfp36l1	1
GO:0061179	negative regulation of insulin secretion involved in cellular response to glucose stimulus	1/503	16/15625	0.407735	0.563732	0.409537	Klf7	1
GO:0070243	regulation of thymocyte apoptotic process	1/503	16/15625	0.407735	0.563732	0.409537	Bmp4	1
GO:0070571	negative regulation of neuron projection regeneration	1/503	16/15625	0.407735	0.563732	0.409537	Epha4	1
GO:0071498	cellular response to fluid shear stress	1/503	16/15625	0.407735	0.563732	0.409537	Hdac3	1
GO:0072578	neurotransmitter-gated ion channel clustering	1/503	16/15625	0.407735	0.563732	0.409537	Apoe	1
GO:0098885	modification of postsynaptic actin cytoskeleton	1/503	16/15625	0.407735	0.563732	0.409537	Myh10	1
GO:1900037	regulation of cellular response to hypoxia	1/503	16/15625	0.407735	0.563732	0.409537	Ogt	1
GO:1900409	positive regulation of cellular response to oxidative stress	1/503	16/15625	0.407735	0.563732	0.409537	Foxp1	1
GO:1902259	regulation of delayed rectifier potassium channel activity	1/503	16/15625	0.407735	0.563732	0.409537	Kcne1l	1
GO:1902644	tertiary alcohol metabolic process	1/503	16/15625	0.407735	0.563732	0.409537	Wnt4	1
GO:1903960	negative regulation of anion transmembrane transport	1/503	16/15625	0.407735	0.563732	0.409537	Rgs2	1
GO:0007596	blood coagulation	5/503	130/15625	0.40795	0.563858	0.409628	Apoe/Anxa2/Abat/Adtrp/Gnas	5
GO:0043543	protein acylation	8/503	219/15625	0.40887	0.564956	0.410426	Lef1/Snca/Clip3/Glul/Sox4/Auts2/Ogt/Camk1	8
GO:0009141	nucleoside triphosphate metabolic process	4/503	101/15625	0.409962	0.565794	0.411034	Nme4/Atp5pb/Impdh2/Adk	4
GO:0051225	spindle assembly	4/503	101/15625	0.409962	0.565794	0.411034	Hdac3/Hspa1a/Zfp207/Flna	4
GO:0009205	purine ribonucleoside triphosphate metabolic process	3/503	72/15625	0.410225	0.565794	0.411034	Nme4/Atp5pb/Impdh2	3
GO:0032652	regulation of interleukin-1 production	3/503	72/15625	0.410225	0.565794	0.411034	Igf1/Hdac3/Egr1	3
GO:0051341	regulation of oxidoreductase activity	3/503	72/15625	0.410225	0.565794	0.411034	Oxa1l/Snca/Apoe	3
GO:0051965	positive regulation of synapse assembly	3/503	72/15625	0.410225	0.565794	0.411034	Flrt3/Ptprd/Lrrn1	3
GO:0032355	response to estradiol	2/503	44/15625	0.416356	0.573377	0.416543	Ghr/Mmp2	2
GO:0048512	circadian behavior	2/503	44/15625	0.416356	0.573377	0.416543	Id2/Egr1	2
GO:0051353	positive regulation of oxidoreductase activity	2/503	44/15625	0.416356	0.573377	0.416543	Snca/Apoe	2
GO:0051954	positive regulation of amine transport	2/503	44/15625	0.416356	0.573377	0.416543	Abat/Dpysl2	2
GO:0090659	walking behavior	2/503	44/15625	0.416356	0.573377	0.416543	Epha4/Pmp22	2
GO:0106027	neuron projection organization	4/503	102/15625	0.417234	0.57441	0.417294	Epha4/Apoe/Dbn1/Igf1r	4
GO:0030593	neutrophil chemotaxis	3/503	73/15625	0.418878	0.576323	0.418684	Mdk/Slit2/Cxcl1	3
GO:0062207	regulation of pattern recognition receptor signaling pathway	3/503	73/15625	0.418878	0.576323	0.418684	Lgr4/Sec14l1/Nop53	3
GO:0007599	hemostasis	5/503	132/15625	0.420717	0.578227	0.420067	Apoe/Anxa2/Abat/Adtrp/Gnas	5
GO:0019932	second-messenger-mediated signaling	12/503	342/15625	0.42186	0.578227	0.420067	Ncam1/Nfat5/Kdr/Igf1/Apoe/Gapdh/Rgs2/Abca1/Gnas/Ece1/Ramp1/Fis1	12
GO:0045216	cell-cell junction organization	6/503	162/15625	0.422499	0.578227	0.420067	Pmp22/Fscn1/Tgfb2/Rhoc/Tgfb3/Flna	6
GO:0070507	regulation of microtubule cytoskeleton organization	7/503	192/15625	0.423334	0.578227	0.420067	Npm1/Mid1ip1/Snca/Clip3/Hspa1a/Stmn1/Map1b	7
GO:0051052	regulation of DNA metabolic process	12/503	343/15625	0.42581	0.578227	0.420067	H19/Npm1/Cct4/Kcnq1ot1/Hnrnpc/Cct5/Hsp90aa1/Dusp1/Igf1r/Lmna/Cct8/Dnmt3a	12
GO:0000966	RNA 5'-end processing	1/503	17/15625	0.42682	0.578227	0.420067	Hsd17b10	1
GO:0003084	positive regulation of systemic arterial blood pressure	1/503	17/15625	0.42682	0.578227	0.420067	Nr2f2	1
GO:0006677	glycosylceramide metabolic process	1/503	17/15625	0.42682	0.578227	0.420067	St6galnac3	1
GO:0007625	grooming behavior	1/503	17/15625	0.42682	0.578227	0.420067	Aprt	1
GO:0010867	positive regulation of triglyceride biosynthetic process	1/503	17/15625	0.42682	0.578227	0.420067	Tcf7l2	1
GO:0021756	striatum development	1/503	17/15625	0.42682	0.578227	0.420067	Aldh1a3	1
GO:0030540	female genitalia development	1/503	17/15625	0.42682	0.578227	0.420067	Tbx3	1
GO:0031342	negative regulation of cell killing	1/503	17/15625	0.42682	0.578227	0.420067	Igf2	1
GO:0031445	regulation of heterochromatin assembly	1/503	17/15625	0.42682	0.578227	0.420067	Resf1	1
GO:0031498	chromatin disassembly	1/503	17/15625	0.42682	0.578227	0.420067	H2aw	1
GO:0032402	melanosome transport	1/503	17/15625	0.42682	0.578227	0.420067	Dctn2	1
GO:0032460	negative regulation of protein oligomerization	1/503	17/15625	0.42682	0.578227	0.420067	Sorl1	1
GO:0032516	positive regulation of phosphoprotein phosphatase activity	1/503	17/15625	0.42682	0.578227	0.420067	Ppp1r15a	1
GO:0032986	protein-DNA complex disassembly	1/503	17/15625	0.42682	0.578227	0.420067	H2aw	1
GO:0034138	toll-like receptor 3 signaling pathway	1/503	17/15625	0.42682	0.578227	0.420067	Colec12	1
GO:0035269	protein O-linked mannosylation	1/503	17/15625	0.42682	0.578227	0.420067	Sdf2	1
GO:0042074	cell migration involved in gastrulation	1/503	17/15625	0.42682	0.578227	0.420067	Epb41l5	1
GO:0042535	positive regulation of tumor necrosis factor biosynthetic process	1/503	17/15625	0.42682	0.578227	0.420067	Akap12	1
GO:0042572	retinol metabolic process	1/503	17/15625	0.42682	0.578227	0.420067	Rbp1	1
GO:0044321	response to leptin	1/503	17/15625	0.42682	0.578227	0.420067	Ccnd1	1
GO:0044851	hair cycle phase	1/503	17/15625	0.42682	0.578227	0.420067	Tgfb2	1
GO:0048569	post-embryonic animal organ development	1/503	17/15625	0.42682	0.578227	0.420067	Kdr	1
GO:0048739	cardiac muscle fiber development	1/503	17/15625	0.42682	0.578227	0.420067	Bmp4	1
GO:0051023	regulation of immunoglobulin secretion	1/503	17/15625	0.42682	0.578227	0.420067	Gpi1	1
GO:0060044	negative regulation of cardiac muscle cell proliferation	1/503	17/15625	0.42682	0.578227	0.420067	Meis1	1
GO:0060544	regulation of necroptotic process	1/503	17/15625	0.42682	0.578227	0.420067	Slc25a4	1
GO:0060547	negative regulation of necrotic cell death	1/503	17/15625	0.42682	0.578227	0.420067	Slc25a4	1
GO:0060628	regulation of ER to Golgi vesicle-mediated transport	1/503	17/15625	0.42682	0.578227	0.420067	Sorl1	1
GO:0062098	regulation of programmed necrotic cell death	1/503	17/15625	0.42682	0.578227	0.420067	Slc25a4	1
GO:0070208	protein heterotrimerization	1/503	17/15625	0.42682	0.578227	0.420067	Ogt	1
GO:0070498	interleukin-1-mediated signaling pathway	1/503	17/15625	0.42682	0.578227	0.420067	Egr1	1
GO:0070886	positive regulation of calcineurin-NFAT signaling cascade	1/503	17/15625	0.42682	0.578227	0.420067	Igf1	1
GO:0070935	3'-UTR-mediated mRNA stabilization	1/503	17/15625	0.42682	0.578227	0.420067	Hnrnpc	1
GO:0080154	regulation of fertilization	1/503	17/15625	0.42682	0.578227	0.420067	Lhfpl2	1
GO:0090502	RNA phosphodiester bond hydrolysis, endonucleolytic	1/503	17/15625	0.42682	0.578227	0.420067	Npm1	1
GO:0098760	response to interleukin-7	1/503	17/15625	0.42682	0.578227	0.420067	Lsp1	1
GO:0098761	cellular response to interleukin-7	1/503	17/15625	0.42682	0.578227	0.420067	Lsp1	1
GO:0106058	positive regulation of calcineurin-mediated signaling	1/503	17/15625	0.42682	0.578227	0.420067	Igf1	1
GO:1900746	regulation of vascular endothelial growth factor signaling pathway	1/503	17/15625	0.42682	0.578227	0.420067	Tcf4	1
GO:1903975	regulation of glial cell migration	1/503	17/15625	0.42682	0.578227	0.420067	Lrp1	1
GO:1904889	regulation of excitatory synapse assembly	1/503	17/15625	0.42682	0.578227	0.420067	Ptprd	1
GO:2000696	regulation of epithelial cell differentiation involved in kidney development	1/503	17/15625	0.42682	0.578227	0.420067	Pax8	1
GO:0050817	coagulation	5/503	133/15625	0.427082	0.578227	0.420067	Apoe/Anxa2/Abat/Adtrp/Gnas	5
GO:0009063	cellular amino acid catabolic process	3/503	74/15625	0.427488	0.578227	0.420067	Ddah2/Bcat1/Abat	3
GO:0007622	rhythmic behavior	2/503	45/15625	0.427541	0.578227	0.420067	Id2/Egr1	2
GO:0010257	NADH dehydrogenase complex assembly	2/503	45/15625	0.427541	0.578227	0.420067	Oxa1l/Ndufa6	2
GO:0015872	dopamine transport	2/503	45/15625	0.427541	0.578227	0.420067	Snca/Abat	2
GO:0032981	mitochondrial respiratory chain complex I assembly	2/503	45/15625	0.427541	0.578227	0.420067	Oxa1l/Ndufa6	2
GO:0035196	production of miRNAs involved in gene silencing by miRNA	2/503	45/15625	0.427541	0.578227	0.420067	Nr2f1/Bmp4	2
GO:0046189	phenol-containing compound biosynthetic process	2/503	45/15625	0.427541	0.578227	0.420067	Tgfb2/Snca	2
GO:0071300	cellular response to retinoic acid	2/503	45/15625	0.427541	0.578227	0.420067	Tead2/Abca1	2
GO:0090311	regulation of protein deacetylation	2/503	45/15625	0.427541	0.578227	0.420067	Kdm5a/Nipbl	2
GO:0009416	response to light stimulus	9/503	254/15625	0.432671	0.584991	0.42498	Id2/Meis2/Npm1/Pik3r1/H2aw/Rbm4b/Ap1s2/Prcd/Ccnd1	9
GO:0033077	T cell differentiation in thymus	3/503	75/15625	0.436053	0.589388	0.428175	Wnt4/Bmp4/Zfp36l1	3
GO:0016311	dephosphorylation	12/503	346/15625	0.437656	0.591378	0.429621	Ppp1r15a/Tgfb2/Dusp18/Ptpn13/Dusp1/Igbp1/Dlc1/Sh2d4a/Dusp5/Ptp4a2/Ptprd/Vcan	12
GO:0032886	regulation of microtubule-based process	8/503	225/15625	0.438285	0.591785	0.429917	Npm1/Mid1ip1/Snca/Clip3/Hspa1a/Igbp1/Stmn1/Map1b	8
GO:0032722	positive regulation of chemokine production	2/503	46/15625	0.438611	0.591785	0.429917	Lrp1/Egr1	2
GO:0033173	calcineurin-NFAT signaling cascade	2/503	46/15625	0.438611	0.591785	0.429917	Nfat5/Igf1	2
GO:0045646	regulation of erythrocyte differentiation	2/503	46/15625	0.438611	0.591785	0.429917	Id2/Zfp36l1	2
GO:0045912	negative regulation of carbohydrate metabolic process	2/503	46/15625	0.438611	0.591785	0.429917	C1qtnf12/Grb10	2
GO:0006959	humoral immune response	4/503	105/15625	0.438918	0.592022	0.430089	Traf3ip2/Rarres2/Gapdh/Cxcl1	4
GO:1901991	negative regulation of mitotic cell cycle phase transition	5/503	135/15625	0.439772	0.592659	0.430552	Zfp36l1/Nop53/Sox4/Zfp207/Ccnd1	5
GO:0009199	ribonucleoside triphosphate metabolic process	3/503	76/15625	0.44457	0.592659	0.430552	Nme4/Atp5pb/Impdh2	3
GO:0010923	negative regulation of phosphatase activity	3/503	76/15625	0.44457	0.592659	0.430552	Ppp1r15a/Tgfb2/Sh2d4a	3
GO:0034644	cellular response to UV	3/503	76/15625	0.44457	0.592659	0.430552	Npm1/Pik3r1/H2aw	3
GO:0072332	intrinsic apoptotic signaling pathway by p53 class mediator	3/503	76/15625	0.44457	0.592659	0.430552	Msx1/Ubb/Topors	3
GO:1902600	proton transmembrane transport	3/503	76/15625	0.44457	0.592659	0.430552	Atp5pb/Slc25a4/ND4	3
GO:0001573	ganglioside metabolic process	1/503	18/15625	0.445292	0.592659	0.430552	St6galnac3	1
GO:0006085	acetyl-CoA biosynthetic process	1/503	18/15625	0.445292	0.592659	0.430552	Pdha1	1
GO:0006837	serotonin transport	1/503	18/15625	0.445292	0.592659	0.430552	Snca	1
GO:0006851	mitochondrial calcium ion transmembrane transport	1/503	18/15625	0.445292	0.592659	0.430552	Vdac1	1
GO:0007398	ectoderm development	1/503	18/15625	0.445292	0.592659	0.430552	Epb41l5	1
GO:0009110	vitamin biosynthetic process	1/503	18/15625	0.445292	0.592659	0.430552	Pltp	1
GO:0009200	deoxyribonucleoside triphosphate metabolic process	1/503	18/15625	0.445292	0.592659	0.430552	Adk	1
GO:0010869	regulation of receptor biosynthetic process	1/503	18/15625	0.445292	0.592659	0.430552	Cnpy2	1
GO:0015740	C4-dicarboxylate transport	1/503	18/15625	0.445292	0.592659	0.430552	Abat	1
GO:0015874	norepinephrine transport	1/503	18/15625	0.445292	0.592659	0.430552	Snca	1
GO:0019048	modulation by virus of host process	1/503	18/15625	0.445292	0.592659	0.430552	Bad	1
GO:0019400	alditol metabolic process	1/503	18/15625	0.445292	0.592659	0.430552	Pck2	1
GO:0030220	platelet formation	1/503	18/15625	0.445292	0.592659	0.430552	Mfap2	1
GO:0031281	positive regulation of cyclase activity	1/503	18/15625	0.445292	0.592659	0.430552	Timp2	1
GO:0032401	establishment of melanosome localization	1/503	18/15625	0.445292	0.592659	0.430552	Dctn2	1
GO:0032691	negative regulation of interleukin-1 beta production	1/503	18/15625	0.445292	0.592659	0.430552	Igf1	1
GO:0032703	negative regulation of interleukin-2 production	1/503	18/15625	0.445292	0.592659	0.430552	Ezr	1
GO:0033617	mitochondrial cytochrome c oxidase assembly	1/503	18/15625	0.445292	0.592659	0.430552	Oxa1l	1
GO:0035089	establishment of apical/basal cell polarity	1/503	18/15625	0.445292	0.592659	0.430552	Fscn1	1
GO:0042403	thyroid hormone metabolic process	1/503	18/15625	0.445292	0.592659	0.430552	Pax8	1
GO:0045838	positive regulation of membrane potential	1/503	18/15625	0.445292	0.592659	0.430552	Bad	1
GO:0046697	decidualization	1/503	18/15625	0.445292	0.592659	0.430552	Ptn	1
GO:0051349	positive regulation of lyase activity	1/503	18/15625	0.445292	0.592659	0.430552	Timp2	1
GO:0051904	pigment granule transport	1/503	18/15625	0.445292	0.592659	0.430552	Dctn2	1
GO:0060252	positive regulation of glial cell proliferation	1/503	18/15625	0.445292	0.592659	0.430552	Igf1	1
GO:0060712	spongiotrophoblast layer development	1/503	18/15625	0.445292	0.592659	0.430552	Zfp36l1	1
GO:0060841	venous blood vessel development	1/503	18/15625	0.445292	0.592659	0.430552	Sema3c	1
GO:0070230	positive regulation of lymphocyte apoptotic process	1/503	18/15625	0.445292	0.592659	0.430552	Tgfb2	1
GO:0070977	bone maturation	1/503	18/15625	0.445292	0.592659	0.430552	Igf1	1
GO:0072520	seminiferous tubule development	1/503	18/15625	0.445292	0.592659	0.430552	Ubb	1
GO:0080111	DNA demethylation	1/503	18/15625	0.445292	0.592659	0.430552	Apex1	1
GO:0099150	regulation of postsynaptic specialization assembly	1/503	18/15625	0.445292	0.592659	0.430552	Ptprd	1
GO:0150052	regulation of postsynapse assembly	1/503	18/15625	0.445292	0.592659	0.430552	Ptprd	1
GO:0150077	regulation of neuroinflammatory response	1/503	18/15625	0.445292	0.592659	0.430552	Igf1	1
GO:1900153	positive regulation of nuclear-transcribed mRNA catabolic process, deadenylation-dependent decay	1/503	18/15625	0.445292	0.592659	0.430552	Zfp36l1	1
GO:1902547	regulation of cellular response to vascular endothelial growth factor stimulus	1/503	18/15625	0.445292	0.592659	0.430552	Tcf4	1
GO:1904262	negative regulation of TORC1 signaling	1/503	18/15625	0.445292	0.592659	0.430552	Sesn3	1
GO:1904385	cellular response to angiotensin	1/503	18/15625	0.445292	0.592659	0.430552	Igf1r	1
GO:2000251	positive regulation of actin cytoskeleton reorganization	1/503	18/15625	0.445292	0.592659	0.430552	Nrp1	1
GO:0022618	ribonucleoprotein complex assembly	6/503	166/15625	0.445411	0.592659	0.430552	Rpl10/Hsp90aa1/Nop53/Rbm5/Sf3b1/Mbnl1	6
GO:0071222	cellular response to lipopolysaccharide	5/503	136/15625	0.446092	0.593047	0.430833	Cdk4/Pdcd4/Ogt/Abca1/Cxcl1	5
GO:0019751	polyol metabolic process	4/503	106/15625	0.446095	0.593047	0.430833	Isyna1/Snca/Ip6k2/Pck2	4
GO:0042752	regulation of circadian rhythm	4/503	106/15625	0.446095	0.593047	0.430833	Id2/Hdac3/Rbm4b/Kdm5b	4
GO:0006368	transcription elongation from RNA polymerase II promoter	2/503	47/15625	0.449564	0.595909	0.432912	Supt4a/Dab2	2
GO:0030104	water homeostasis	2/503	47/15625	0.449564	0.595909	0.432912	Igf1/Stmn1	2
GO:0030834	regulation of actin filament depolymerization	2/503	47/15625	0.449564	0.595909	0.432912	Gsn/Plekhh2	2
GO:0031050	dsRNA processing	2/503	47/15625	0.449564	0.595909	0.432912	Nr2f1/Bmp4	2
GO:0033619	membrane protein proteolysis	2/503	47/15625	0.449564	0.595909	0.432912	Apoe/Timp2	2
GO:0043489	RNA stabilization	2/503	47/15625	0.449564	0.595909	0.432912	Igf2bp1/Hnrnpc	2
GO:0045933	positive regulation of muscle contraction	2/503	47/15625	0.449564	0.595909	0.432912	Abat/Rgs2	2
GO:0051972	regulation of telomerase activity	2/503	47/15625	0.449564	0.595909	0.432912	Cct4/Hsp90aa1	2
GO:0070918	production of small RNA involved in gene silencing by RNA	2/503	47/15625	0.449564	0.595909	0.432912	Nr2f1/Bmp4	2
GO:0097035	regulation of membrane lipid distribution	2/503	47/15625	0.449564	0.595909	0.432912	Atp8a1/Abca1	2
GO:0002697	regulation of immune effector process	11/503	319/15625	0.451456	0.598242	0.434607	Igf2/Tgfb2/Traf3ip2/Htra1/Hspa8/Sec14l1/Foxp1/Nop53/Gpi1/Tgfb3/Cxcl1	11
GO:0051345	positive regulation of hydrolase activity	16/503	472/15625	0.452412	0.599209	0.435309	Wnt4/Epha4/Gsn/Fgfr2/Dnajb1/Ppp1r15a/Snca/Arhgap42/Rhoc/Dlc1/Rcn3/Gnas/Mex3b/Fgfr1/Bad/Fis1	16
GO:0006942	regulation of striated muscle contraction	3/503	77/15625	0.453036	0.599209	0.435309	Fxyd1/Rgs2/Flna	3
GO:0035710	CD4-positive, alpha-beta T cell activation	3/503	77/15625	0.453036	0.599209	0.435309	Lef1/Foxp1/Tmem98	3
GO:0042632	cholesterol homeostasis	3/503	77/15625	0.453036	0.599209	0.435309	Npc2/Apoe/Abca1	3
GO:0000086	G2/M transition of mitotic cell cycle	4/503	107/15625	0.453244	0.599209	0.435309	Pbx1/Cdk4/Nop53/Ccnd1	4
GO:0060078	regulation of postsynaptic membrane potential	4/503	107/15625	0.453244	0.599209	0.435309	Gabra4/Snca/Dbn1/Abat	4
GO:0060759	regulation of response to cytokine stimulus	4/503	107/15625	0.453244	0.599209	0.435309	Il6st/Slit2/Slit3/C1qtnf4	4
GO:0097530	granulocyte migration	4/503	107/15625	0.453244	0.599209	0.435309	Mdk/Slit2/Rarres2/Cxcl1	4
GO:0030258	lipid modification	7/503	198/15625	0.454865	0.601176	0.436738	Cygb/Pik3r1/Apoe/Eci2/Acaa2/Ip6k2/Acadm	7
GO:1902115	regulation of organelle assembly	7/503	199/15625	0.46009	0.604216	0.438947	Gsn/Fscn1/Npm1/Palld/Hspa1a/Ptprd/Ezr	7
GO:0035088	establishment or maintenance of apical/basal cell polarity	2/503	48/15625	0.460395	0.604216	0.438947	Fscn1/Ezr	2
GO:0046834	lipid phosphorylation	2/503	48/15625	0.460395	0.604216	0.438947	Pik3r1/Ip6k2	2
GO:0048066	developmental pigmentation	2/503	48/15625	0.460395	0.604216	0.438947	Lef1/Atp6ap2	2
GO:0061245	establishment or maintenance of bipolar cell polarity	2/503	48/15625	0.460395	0.604216	0.438947	Fscn1/Ezr	2
GO:0097720	calcineurin-mediated signaling	2/503	48/15625	0.460395	0.604216	0.438947	Nfat5/Igf1	2
GO:1902373	negative regulation of mRNA catabolic process	2/503	48/15625	0.460395	0.604216	0.438947	Igf2bp1/Hnrnpc	2
GO:0055092	sterol homeostasis	3/503	78/15625	0.461448	0.604216	0.438947	Npc2/Apoe/Abca1	3
GO:0062014	negative regulation of small molecule metabolic process	3/503	78/15625	0.461448	0.604216	0.438947	C1qtnf12/Wnt4/Apoe	3
GO:1903312	negative regulation of mRNA metabolic process	3/503	78/15625	0.461448	0.604216	0.438947	Npm1/Igf2bp1/Hnrnpc	3
GO:0001976	nervous system process involved in regulation of systemic arterial blood pressure	1/503	19/15625	0.46317	0.604216	0.438947	Nav2	1
GO:0002043	blood vessel endothelial cell proliferation involved in sprouting angiogenesis	1/503	19/15625	0.46317	0.604216	0.438947	Bmp4	1
GO:0003094	glomerular filtration	1/503	19/15625	0.46317	0.604216	0.438947	Sulf1	1
GO:0006688	glycosphingolipid biosynthetic process	1/503	19/15625	0.46317	0.604216	0.438947	St6galnac3	1
GO:0006925	inflammatory cell apoptotic process	1/503	19/15625	0.46317	0.604216	0.438947	St6gal1	1
GO:0006972	hyperosmotic response	1/503	19/15625	0.46317	0.604216	0.438947	Rcsd1	1
GO:0010847	regulation of chromatin assembly	1/503	19/15625	0.46317	0.604216	0.438947	Resf1	1
GO:0016226	iron-sulfur cluster assembly	1/503	19/15625	0.46317	0.604216	0.438947	Glrx3	1
GO:0030252	growth hormone secretion	1/503	19/15625	0.46317	0.604216	0.438947	Hmga2	1
GO:0030728	ovulation	1/503	19/15625	0.46317	0.604216	0.438947	Adamts1	1
GO:0031163	metallo-sulfur cluster assembly	1/503	19/15625	0.46317	0.604216	0.438947	Glrx3	1
GO:0032211	negative regulation of telomere maintenance via telomerase	1/503	19/15625	0.46317	0.604216	0.438947	Hnrnpc	1
GO:0034111	negative regulation of homotypic cell-cell adhesion	1/503	19/15625	0.46317	0.604216	0.438947	Abat	1
GO:0036344	platelet morphogenesis	1/503	19/15625	0.46317	0.604216	0.438947	Mfap2	1
GO:0042789	mRNA transcription by RNA polymerase II	1/503	19/15625	0.46317	0.604216	0.438947	Flna	1
GO:0043046	DNA methylation involved in gamete generation	1/503	19/15625	0.46317	0.604216	0.438947	Dnmt3a	1
GO:0045649	regulation of macrophage differentiation	1/503	19/15625	0.46317	0.604216	0.438947	Id2	1
GO:0046325	negative regulation of glucose import	1/503	19/15625	0.46317	0.604216	0.438947	Grb10	1
GO:0046688	response to copper ion	1/503	19/15625	0.46317	0.604216	0.438947	Snca	1
GO:0048311	mitochondrion distribution	1/503	19/15625	0.46317	0.604216	0.438947	Ogt	1
GO:0050650	chondroitin sulfate proteoglycan biosynthetic process	1/503	19/15625	0.46317	0.604216	0.438947	Igf1	1
GO:0050774	negative regulation of dendrite morphogenesis	1/503	19/15625	0.46317	0.604216	0.438947	Id1	1
GO:0050857	positive regulation of antigen receptor-mediated signaling pathway	1/503	19/15625	0.46317	0.604216	0.438947	Cmtm3	1
GO:0051016	barbed-end actin filament capping	1/503	19/15625	0.46317	0.604216	0.438947	Gsn	1
GO:0051602	response to electrical stimulus	1/503	19/15625	0.46317	0.604216	0.438947	Palm	1
GO:0051905	establishment of pigment granule localization	1/503	19/15625	0.46317	0.604216	0.438947	Dctn2	1
GO:0060307	regulation of ventricular cardiac muscle cell membrane repolarization	1/503	19/15625	0.46317	0.604216	0.438947	Kcne1l	1
GO:0090036	regulation of protein kinase C signaling	1/503	19/15625	0.46317	0.604216	0.438947	Akap12	1
GO:1901017	negative regulation of potassium ion transmembrane transporter activity	1/503	19/15625	0.46317	0.604216	0.438947	Kcne1l	1
GO:1902993	positive regulation of amyloid precursor protein catabolic process	1/503	19/15625	0.46317	0.604216	0.438947	Epha4	1
GO:1905276	regulation of epithelial tube formation	1/503	19/15625	0.46317	0.604216	0.438947	Sfrp1	1
GO:1990776	response to angiotensin	1/503	19/15625	0.46317	0.604216	0.438947	Igf1r	1
GO:2000114	regulation of establishment of cell polarity	1/503	19/15625	0.46317	0.604216	0.438947	Gsn	1
GO:2000773	negative regulation of cellular senescence	1/503	19/15625	0.46317	0.604216	0.438947	Hmga2	1
GO:2000831	regulation of steroid hormone secretion	1/503	19/15625	0.46317	0.604216	0.438947	Dab2	1
GO:0002263	cell activation involved in immune response	7/503	200/15625	0.465304	0.606825	0.440842	Mdk/Lef1/Itm2a/Lrp1/Lgals1/Foxp1/Tmem98	7
GO:0050878	regulation of body fluid levels	9/503	262/15625	0.469297	0.611812	0.444465	Aprt/Apoe/Anxa2/Abat/Adtrp/Gnas/Stmn1/Celsr2/Ccnd1	9
GO:0002367	cytokine production involved in immune response	3/503	79/15625	0.469803	0.611812	0.444465	Tgfb2/Kdelr1/Tgfb3	3
GO:0033045	regulation of sister chromatid segregation	3/503	79/15625	0.469803	0.611812	0.444465	Zfp207/Nipbl/Macroh2a1	3
GO:0070555	response to interleukin-1	3/503	79/15625	0.469803	0.611812	0.444465	Snca/Igbp1/Egr1	3
GO:1904063	negative regulation of cation transmembrane transport	3/503	79/15625	0.469803	0.611812	0.444465	Tgfb2/Rgs2/Kcne1l	3
GO:0006023	aminoglycan biosynthetic process	2/503	49/15625	0.4711	0.612444	0.444925	Ext1/Ccnd3	2
GO:0006911	phagocytosis, engulfment	2/503	49/15625	0.4711	0.612444	0.444925	Gsn/Abca1	2
GO:0021795	cerebral cortex cell migration	2/503	49/15625	0.4711	0.612444	0.444925	Slit2/Fgfr1	2
GO:0046676	negative regulation of insulin secretion	2/503	49/15625	0.4711	0.612444	0.444925	Klf7/Sfrp1	2
GO:0050854	regulation of antigen receptor-mediated signaling pathway	2/503	49/15625	0.4711	0.612444	0.444925	Cmtm3/Ezr	2
GO:0090329	regulation of DNA-dependent DNA replication	2/503	49/15625	0.4711	0.612444	0.444925	Npm1/Fgfr1	2
GO:0001894	tissue homeostasis	7/503	202/15625	0.475697	0.618242	0.449137	Dlk1/Kdr/Rcn3/Gnas/Cib2/Ltbp3/Smo	7
GO:0034976	response to endoplasmic reticulum stress	8/503	233/15625	0.47719	0.618766	0.449517	Pmp22/Dnajb9/Jun/Pik3r1/Ppp1r15a/Rcn3/Sdf2/Ccnd1	8
GO:0051924	regulation of calcium ion transport	8/503	233/15625	0.47719	0.618766	0.449517	Bmp4/Igf1/Tgfb2/Snca/Anxa2/Atp2b1/Tspan13/Hes1	8
GO:0097549	chromatin organization involved in negative regulation of transcription	3/503	80/15625	0.4781	0.618766	0.449517	H3f3a/Resf1/Dnmt3a	3
GO:0007281	germ cell development	9/503	264/15625	0.478389	0.618766	0.449517	Wnt4/Mdk/Bmp4/Hoxc4/H3f3a/Igf1/Sirt2/Smad5/Ptn	9
GO:0002693	positive regulation of cellular extravasation	1/503	20/15625	0.480473	0.618766	0.449517	Mdk	1
GO:0003081	regulation of systemic arterial blood pressure by renin-angiotensin	1/503	20/15625	0.480473	0.618766	0.449517	Atp6ap2	1
GO:0003418	growth plate cartilage chondrocyte differentiation	1/503	20/15625	0.480473	0.618766	0.449517	Col12a1	1
GO:0003433	chondrocyte development involved in endochondral bone morphogenesis	1/503	20/15625	0.480473	0.618766	0.449517	Col12a1	1
GO:0006525	arginine metabolic process	1/503	20/15625	0.480473	0.618766	0.449517	Ddah2	1
GO:0006907	pinocytosis	1/503	20/15625	0.480473	0.618766	0.449517	Dab2	1
GO:0009404	toxin metabolic process	1/503	20/15625	0.480473	0.618766	0.449517	Pam	1
GO:0010575	positive regulation of vascular endothelial growth factor production	1/503	20/15625	0.480473	0.618766	0.449517	Sulf1	1
GO:0010742	macrophage derived foam cell differentiation	1/503	20/15625	0.480473	0.618766	0.449517	Hbp1	1
GO:0018279	protein N-linked glycosylation via asparagine	1/503	20/15625	0.480473	0.618766	0.449517	St6gal1	1
GO:0031065	positive regulation of histone deacetylation	1/503	20/15625	0.480473	0.618766	0.449517	Nipbl	1
GO:0031639	plasminogen activation	1/503	20/15625	0.480473	0.618766	0.449517	Anxa2	1
GO:0032148	activation of protein kinase B activity	1/503	20/15625	0.480473	0.618766	0.449517	Igf1	1
GO:0032930	positive regulation of superoxide anion generation	1/503	20/15625	0.480473	0.618766	0.449517	Cxcl1	1
GO:0034104	negative regulation of tissue remodeling	1/503	20/15625	0.480473	0.618766	0.449517	Sfrp1	1
GO:0035493	SNARE complex assembly	1/503	20/15625	0.480473	0.618766	0.449517	Snca	1
GO:0035510	DNA dealkylation	1/503	20/15625	0.480473	0.618766	0.449517	Apex1	1
GO:0046475	glycerophospholipid catabolic process	1/503	20/15625	0.480473	0.618766	0.449517	Enpp2	1
GO:0048521	negative regulation of behavior	1/503	20/15625	0.480473	0.618766	0.449517	Dbn1	1
GO:0051204	protein insertion into mitochondrial membrane	1/503	20/15625	0.480473	0.618766	0.449517	Hsp90aa1	1
GO:0060218	hematopoietic stem cell differentiation	1/503	20/15625	0.480473	0.618766	0.449517	Sfrp1	1
GO:0071359	cellular response to dsRNA	1/503	20/15625	0.480473	0.618766	0.449517	Npm1	1
GO:0071880	adenylate cyclase-activating adrenergic receptor signaling pathway	1/503	20/15625	0.480473	0.618766	0.449517	Gnas	1
GO:0072079	nephron tubule formation	1/503	20/15625	0.480473	0.618766	0.449517	Pax8	1
GO:0095500	acetylcholine receptor signaling pathway	1/503	20/15625	0.480473	0.618766	0.449517	Sorbs2	1
GO:0097205	renal filtration	1/503	20/15625	0.480473	0.618766	0.449517	Sulf1	1
GO:1900151	regulation of nuclear-transcribed mRNA catabolic process, deadenylation-dependent decay	1/503	20/15625	0.480473	0.618766	0.449517	Zfp36l1	1
GO:2000757	negative regulation of peptidyl-lysine acetylation	1/503	20/15625	0.480473	0.618766	0.449517	Snca	1
GO:0051963	regulation of synapse assembly	4/503	111/15625	0.48152	0.619085	0.449749	Snca/Flrt3/Ptprd/Lrrn1	4
GO:0010524	positive regulation of calcium ion transport into cytosol	2/503	50/15625	0.481677	0.619085	0.449749	Bmp4/Snca	2
GO:0030865	cortical cytoskeleton organization	2/503	50/15625	0.481677	0.619085	0.449749	Cavin3/Ezr	2
GO:0031529	ruffle organization	2/503	50/15625	0.481677	0.619085	0.449749	Palld/Aif1l	2
GO:0032784	regulation of DNA-templated transcription, elongation	2/503	50/15625	0.481677	0.619085	0.449749	Supt4a/Dab2	2
GO:0055010	ventricular cardiac muscle tissue morphogenesis	2/503	50/15625	0.481677	0.619085	0.449749	Fgfr2/Tgfb2	2
GO:2000059	negative regulation of ubiquitin-dependent protein catabolic process	2/503	50/15625	0.481677	0.619085	0.449749	Nop53/Ogt	2
GO:0001824	blastocyst development	5/503	142/15625	0.483596	0.621374	0.451412	Igf1/Cmtm3/Dad1/Sf3b1/Hbegf	5
GO:0071826	ribonucleoprotein complex subunit organization	6/503	173/15625	0.485008	0.623011	0.452601	Rpl10/Hsp90aa1/Nop53/Rbm5/Sf3b1/Mbnl1	6
GO:0048167	regulation of synaptic plasticity	7/503	204/15625	0.486037	0.624157	0.453433	Epha4/Kdr/Snca/Apoe/Dbn1/Ptn/Egr1	7
GO:0043648	dicarboxylic acid metabolic process	3/503	81/15625	0.486336	0.624363	0.453584	Idh3b/Pck2/Glul	3
GO:0051928	positive regulation of calcium ion transport	4/503	112/15625	0.4885	0.626964	0.455473	Bmp4/Snca/Anxa2/Atp2b1	4
GO:0051640	organelle localization	16/503	483/15625	0.489681	0.627657	0.455977	Ncam1/Plxna2/Fgfr2/Npm1/Spry1/Snca/Ubb/Dctn2/Myh10/Tcf7l2/Ogt/Ap1s2/Ezr/Rab34/Dpysl2/Map1b	16
GO:0051606	detection of stimulus	5/503	143/15625	0.489764	0.627657	0.455977	Igf1/Dnaja1/Sox4/Prcd/Tgfb3	5
GO:0001912	positive regulation of leukocyte mediated cytotoxicity	2/503	51/15625	0.492123	0.627657	0.455977	Hspa8/Cxcl1	2
GO:0061001	regulation of dendritic spine morphogenesis	2/503	51/15625	0.492123	0.627657	0.455977	Epha4/Dbn1	2
GO:1902750	negative regulation of cell cycle G2/M phase transition	2/503	51/15625	0.492123	0.627657	0.455977	Nop53/Macroh2a1	2
GO:0006631	fatty acid metabolic process	10/503	298/15625	0.492225	0.627657	0.455977	Cygb/Mid1ip1/Snca/Acot1/Eci2/Acaa2/Pck2/Adtrp/Acadm/Pam	10
GO:0070301	cellular response to hydrogen peroxide	3/503	82/15625	0.494509	0.627657	0.455977	Foxp1/Zfp277/Apex1	3
GO:1903313	positive regulation of mRNA metabolic process	3/503	82/15625	0.494509	0.627657	0.455977	Zfp36l1/Hspa8/Tra2a	3
GO:0007368	determination of left/right symmetry	4/503	113/15625	0.495442	0.627657	0.455977	Ift74/Tbx3/Tbx2/Smo	4
GO:1903052	positive regulation of proteolysis involved in cellular protein catabolic process	4/503	113/15625	0.495442	0.627657	0.455977	Sirt2/Hspa1a/Nop53/Dab2	4
GO:0016482	cytosolic transport	5/503	144/15625	0.495906	0.627657	0.455977	Sorl1/Snx6/Dab2/Ezr/Flna	5
GO:0031349	positive regulation of defense response	7/503	206/15625	0.496319	0.627657	0.455977	Mdk/Snca/Pdcd4/Mmp2/Hmgb3/Rab34/Cxcl1	7
GO:0046486	glycerolipid metabolic process	10/503	299/15625	0.496491	0.627657	0.455977	Sorl1/Enpp2/Pik3r1/Apoe/Ip6k2/Il6st/Pck2/Pigx/Tcf7l2/Abhd4	10
GO:0000413	protein peptidyl-prolyl isomerization	1/503	21/15625	0.497219	0.627657	0.455977	Ppic	1
GO:0000466	maturation of 5.8S rRNA from tricistronic rRNA transcript (SSU-rRNA, 5.8S rRNA, LSU-rRNA)	1/503	21/15625	0.497219	0.627657	0.455977	Npm1	1
GO:0000469	cleavage involved in rRNA processing	1/503	21/15625	0.497219	0.627657	0.455977	Npm1	1
GO:0001956	positive regulation of neurotransmitter secretion	1/503	21/15625	0.497219	0.627657	0.455977	Snca	1
GO:0003085	negative regulation of systemic arterial blood pressure	1/503	21/15625	0.497219	0.627657	0.455977	Arhgap42	1
GO:0006144	purine nucleobase metabolic process	1/503	21/15625	0.497219	0.627657	0.455977	Aprt	1
GO:0006541	glutamine metabolic process	1/503	21/15625	0.497219	0.627657	0.455977	Glul	1
GO:0007095	mitotic G2 DNA damage checkpoint	1/503	21/15625	0.497219	0.627657	0.455977	Nop53	1
GO:0007620	copulation	1/503	21/15625	0.497219	0.627657	0.455977	Abat	1
GO:0008053	mitochondrial fusion	1/503	21/15625	0.497219	0.627657	0.455977	Fis1	1
GO:0008211	glucocorticoid metabolic process	1/503	21/15625	0.497219	0.627657	0.455977	Wnt4	1
GO:0008356	asymmetric cell division	1/503	21/15625	0.497219	0.627657	0.455977	Hoxc4	1
GO:0008535	respiratory chain complex IV assembly	1/503	21/15625	0.497219	0.627657	0.455977	Oxa1l	1
GO:0009584	detection of visible light	1/503	21/15625	0.497219	0.627657	0.455977	Prcd	1
GO:0010666	positive regulation of cardiac muscle cell apoptotic process	1/503	21/15625	0.497219	0.627657	0.455977	Gata6	1
GO:0010738	regulation of protein kinase A signaling	1/503	21/15625	0.497219	0.627657	0.455977	Akap12	1
GO:0010866	regulation of triglyceride biosynthetic process	1/503	21/15625	0.497219	0.627657	0.455977	Tcf7l2	1
GO:0015985	energy coupled proton transport, down electrochemical gradient	1/503	21/15625	0.497219	0.627657	0.455977	Atp5pb	1
GO:0015986	ATP synthesis coupled proton transport	1/503	21/15625	0.497219	0.627657	0.455977	Atp5pb	1
GO:0018196	peptidyl-asparagine modification	1/503	21/15625	0.497219	0.627657	0.455977	St6gal1	1
GO:0021513	spinal cord dorsal/ventral patterning	1/503	21/15625	0.497219	0.627657	0.455977	Smo	1
GO:0021895	cerebral cortex neuron differentiation	1/503	21/15625	0.497219	0.627657	0.455977	Id4	1
GO:0032332	positive regulation of chondrocyte differentiation	1/503	21/15625	0.497219	0.627657	0.455977	Anxa2	1
GO:0032400	melanosome localization	1/503	21/15625	0.497219	0.627657	0.455977	Dctn2	1
GO:0032673	regulation of interleukin-4 production	1/503	21/15625	0.497219	0.627657	0.455977	Lef1	1
GO:0033198	response to ATP	1/503	21/15625	0.497219	0.627657	0.455977	Cib2	1
GO:0035268	protein mannosylation	1/503	21/15625	0.497219	0.627657	0.455977	Sdf2	1
GO:0045056	transcytosis	1/503	21/15625	0.497219	0.627657	0.455977	Lrp1	1
GO:0045723	positive regulation of fatty acid biosynthetic process	1/503	21/15625	0.497219	0.627657	0.455977	Mid1ip1	1
GO:0045736	negative regulation of cyclin-dependent protein serine/threonine kinase activity	1/503	21/15625	0.497219	0.627657	0.455977	Nr2f2	1
GO:0046599	regulation of centriole replication	1/503	21/15625	0.497219	0.627657	0.455977	Npm1	1
GO:0051900	regulation of mitochondrial depolarization	1/503	21/15625	0.497219	0.627657	0.455977	Kdr	1
GO:0070242	thymocyte apoptotic process	1/503	21/15625	0.497219	0.627657	0.455977	Bmp4	1
GO:0071312	cellular response to alkaloid	1/503	21/15625	0.497219	0.627657	0.455977	Casp6	1
GO:0090023	positive regulation of neutrophil chemotaxis	1/503	21/15625	0.497219	0.627657	0.455977	Mdk	1
GO:0090077	foam cell differentiation	1/503	21/15625	0.497219	0.627657	0.455977	Hbp1	1
GO:0090330	regulation of platelet aggregation	1/503	21/15625	0.497219	0.627657	0.455977	Abat	1
GO:0090382	phagosome maturation	1/503	21/15625	0.497219	0.627657	0.455977	Rab34	1
GO:0097107	postsynaptic density assembly	1/503	21/15625	0.497219	0.627657	0.455977	Ptprd	1
GO:0098810	neurotransmitter reuptake	1/503	21/15625	0.497219	0.627657	0.455977	Snca	1
GO:0099625	ventricular cardiac muscle cell membrane repolarization	1/503	21/15625	0.497219	0.627657	0.455977	Kcne1l	1
GO:1900101	regulation of endoplasmic reticulum unfolded protein response	1/503	21/15625	0.497219	0.627657	0.455977	Pik3r1	1
GO:1901071	glucosamine-containing compound metabolic process	1/503	21/15625	0.497219	0.627657	0.455977	Ogt	1
GO:1901522	positive regulation of transcription from RNA polymerase II promoter involved in cellular response to chemical stimulus	1/503	21/15625	0.497219	0.627657	0.455977	Smad5	1
GO:1901673	regulation of mitotic spindle assembly	1/503	21/15625	0.497219	0.627657	0.455977	Hspa1a	1
GO:2000679	positive regulation of transcription regulatory region DNA binding	1/503	21/15625	0.497219	0.627657	0.455977	Igf1	1
GO:0050727	regulation of inflammatory response	9/503	269/15625	0.500957	0.6322	0.459276	C1qtnf12/Mdk/Pmp22/Igf1/Snca/Serpinf1/Apoe/Slit2/Pdcd4	9
GO:2000058	regulation of ubiquitin-dependent protein catabolic process	5/503	145/15625	0.50202	0.632355	0.45939	Sirt2/Hspa1a/Nop53/Ogt/Dab2	5
GO:0002833	positive regulation of response to biotic stimulus	4/503	114/15625	0.502343	0.632355	0.45939	Mmp2/Hmgb3/Rab34/Cxcl1	4
GO:0002562	somatic diversification of immune receptors via germline recombination within a single locus	2/503	52/15625	0.502435	0.632355	0.45939	Lef1/Foxp1	2
GO:0015807	L-amino acid transport	2/503	52/15625	0.502435	0.632355	0.45939	Sfxn1/Rgs2	2
GO:0016444	somatic cell DNA recombination	2/503	52/15625	0.502435	0.632355	0.45939	Lef1/Foxp1	2
GO:0030219	megakaryocyte differentiation	2/503	52/15625	0.502435	0.632355	0.45939	Meis1/Wasf2	2
GO:0032720	negative regulation of tumor necrosis factor production	2/503	52/15625	0.502435	0.632355	0.45939	Igf1/Hdac3	2
GO:0035065	regulation of histone acetylation	2/503	52/15625	0.502435	0.632355	0.45939	Snca/Auts2	2
GO:0048016	inositol phosphate-mediated signaling	2/503	52/15625	0.502435	0.632355	0.45939	Nfat5/Igf1	2
GO:0042035	regulation of cytokine biosynthetic process	3/503	83/15625	0.502616	0.632355	0.45939	Tia1/Akap12/Egr1	3
GO:1902882	regulation of response to oxidative stress	3/503	83/15625	0.502616	0.632355	0.45939	Sesn3/Foxp1/Macroh2a1	3
GO:0055074	calcium ion homeostasis	13/503	394/15625	0.503937	0.63384	0.460469	Bmp4/Kdr/Tgfb2/Snca/Apoe/Lrp1/Il6st/Fxyd1/Gnas/Atp2b1/Cib2/Fis1/Cxcl1	13
GO:0010508	positive regulation of autophagy	4/503	115/15625	0.509203	0.637628	0.46322	Kdr/Sesn3/Scoc/Tmem59	4
GO:0006914	autophagy	12/503	365/15625	0.51198	0.637628	0.46322	Pmp22/Kdr/Snca/Sesn3/Vdac1/Sirt2/Scoc/Gabarap/Hspa8/Tmem59/Fundc2/Fis1	12
GO:0061919	process utilizing autophagic mechanism	12/503	365/15625	0.51198	0.637628	0.46322	Pmp22/Kdr/Snca/Sesn3/Vdac1/Sirt2/Scoc/Gabarap/Hspa8/Tmem59/Fundc2/Fis1	12
GO:0042551	neuron maturation	2/503	53/15625	0.512611	0.637628	0.46322	Cdkn1c/Pmp22	2
GO:0043666	regulation of phosphoprotein phosphatase activity	2/503	53/15625	0.512611	0.637628	0.46322	Ppp1r15a/Vcan	2
GO:0048260	positive regulation of receptor-mediated endocytosis	2/503	53/15625	0.512611	0.637628	0.46322	Anxa2/Dab2	2
GO:0048538	thymus development	2/503	53/15625	0.512611	0.637628	0.46322	Pbx1/Hes1	2
GO:0050732	negative regulation of peptidyl-tyrosine phosphorylation	2/503	53/15625	0.512611	0.637628	0.46322	Igf1/Sfrp1	2
GO:0070936	protein K48-linked ubiquitination	2/503	53/15625	0.512611	0.637628	0.46322	Ttc3/Topors	2
GO:0086001	cardiac muscle cell action potential	2/503	53/15625	0.512611	0.637628	0.46322	Kcne1l/Flna	2
GO:0098900	regulation of action potential	2/503	53/15625	0.512611	0.637628	0.46322	Foxp1/Flna	2
GO:1903556	negative regulation of tumor necrosis factor superfamily cytokine production	2/503	53/15625	0.512611	0.637628	0.46322	Igf1/Hdac3	2
GO:0007141	male meiosis I	1/503	22/15625	0.513426	0.637628	0.46322	Ubb	1
GO:0007205	protein kinase C-activating G protein-coupled receptor signaling pathway	1/503	22/15625	0.513426	0.637628	0.46322	Lrp1	1
GO:0010155	regulation of proton transport	1/503	22/15625	0.513426	0.637628	0.46322	Slc25a4	1
GO:0010663	positive regulation of striated muscle cell apoptotic process	1/503	22/15625	0.513426	0.637628	0.46322	Gata6	1
GO:0010829	negative regulation of glucose transmembrane transport	1/503	22/15625	0.513426	0.637628	0.46322	Grb10	1
GO:0021544	subpallium development	1/503	22/15625	0.513426	0.637628	0.46322	Aldh1a3	1
GO:0023019	signal transduction involved in regulation of gene expression	1/503	22/15625	0.513426	0.637628	0.46322	Msx1	1
GO:0030212	hyaluronan metabolic process	1/503	22/15625	0.513426	0.637628	0.46322	Ccnd3	1
GO:0032069	regulation of nuclease activity	1/503	22/15625	0.513426	0.637628	0.46322	Npm1	1
GO:0032770	positive regulation of monooxygenase activity	1/503	22/15625	0.513426	0.637628	0.46322	Apoe	1
GO:0032800	receptor biosynthetic process	1/503	22/15625	0.513426	0.637628	0.46322	Cnpy2	1
GO:0034405	response to fluid shear stress	1/503	22/15625	0.513426	0.637628	0.46322	Hdac3	1
GO:0042119	neutrophil activation	1/503	22/15625	0.513426	0.637628	0.46322	Kmt2e	1
GO:0043496	regulation of protein homodimerization activity	1/503	22/15625	0.513426	0.637628	0.46322	Id1	1
GO:0046823	negative regulation of nucleocytoplasmic transport	1/503	22/15625	0.513426	0.637628	0.46322	Hdac3	1
GO:0048799	animal organ maturation	1/503	22/15625	0.513426	0.637628	0.46322	Igf1	1
GO:0050858	negative regulation of antigen receptor-mediated signaling pathway	1/503	22/15625	0.513426	0.637628	0.46322	Ezr	1
GO:0050909	sensory perception of taste	1/503	22/15625	0.513426	0.637628	0.46322	Lef1	1
GO:0050995	negative regulation of lipid catabolic process	1/503	22/15625	0.513426	0.637628	0.46322	Sorl1	1
GO:0051875	pigment granule localization	1/503	22/15625	0.513426	0.637628	0.46322	Dctn2	1
GO:0060143	positive regulation of syncytium formation by plasma membrane fusion	1/503	22/15625	0.513426	0.637628	0.46322	Camk1	1
GO:0061436	establishment of skin barrier	1/503	22/15625	0.513426	0.637628	0.46322	Stmn1	1
GO:0070168	negative regulation of biomineral tissue development	1/503	22/15625	0.513426	0.637628	0.46322	Ltbp3	1
GO:0071392	cellular response to estradiol stimulus	1/503	22/15625	0.513426	0.637628	0.46322	Mmp2	1
GO:0071624	positive regulation of granulocyte chemotaxis	1/503	22/15625	0.513426	0.637628	0.46322	Mdk	1
GO:0097502	mannosylation	1/503	22/15625	0.513426	0.637628	0.46322	Sdf2	1
GO:0099149	regulation of postsynaptic neurotransmitter receptor internalization	1/503	22/15625	0.513426	0.637628	0.46322	Sirt2	1
GO:0110150	negative regulation of biomineralization	1/503	22/15625	0.513426	0.637628	0.46322	Ltbp3	1
GO:1901984	negative regulation of protein acetylation	1/503	22/15625	0.513426	0.637628	0.46322	Snca	1
GO:1902307	positive regulation of sodium ion transmembrane transport	1/503	22/15625	0.513426	0.637628	0.46322	Fxyd1	1
GO:1902410	mitotic cytokinetic process	1/503	22/15625	0.513426	0.637628	0.46322	Klhdc8b	1
GO:1905144	response to acetylcholine	1/503	22/15625	0.513426	0.637628	0.46322	Sorbs2	1
GO:1905145	cellular response to acetylcholine	1/503	22/15625	0.513426	0.637628	0.46322	Sorbs2	1
GO:2000737	negative regulation of stem cell differentiation	1/503	22/15625	0.513426	0.637628	0.46322	Hes1	1
GO:0007606	sensory perception of chemical stimulus	3/503	85/15625	0.518629	0.643913	0.467786	Lef1/Nav2/Igf1	3
GO:0000910	cytokinesis	5/503	148/15625	0.520186	0.645669	0.469062	Rhoc/Myh10/Igf1r/Stmn1/Klhdc8b	5
GO:0006900	vesicle budding from membrane	2/503	54/15625	0.522649	0.646779	0.469868	Anxa2/Ap1s2	2
GO:0009247	glycolipid biosynthetic process	2/503	54/15625	0.522649	0.646779	0.469868	Pigx/St6galnac3	2
GO:0042108	positive regulation of cytokine biosynthetic process	2/503	54/15625	0.522649	0.646779	0.469868	Akap12/Egr1	2
GO:0050433	regulation of catecholamine secretion	2/503	54/15625	0.522649	0.646779	0.469868	Snca/Abat	2
GO:0050710	negative regulation of cytokine secretion	2/503	54/15625	0.522649	0.646779	0.469868	Lgr4/Ezr	2
GO:0061337	cardiac conduction	2/503	54/15625	0.522649	0.646779	0.469868	Kcne1l/Flna	2
GO:0072665	protein localization to vacuole	2/503	54/15625	0.522649	0.646779	0.469868	Sorl1/Hspa8	2
GO:1901799	negative regulation of proteasomal protein catabolic process	2/503	54/15625	0.522649	0.646779	0.469868	Nop53/Ogt	2
GO:0002221	pattern recognition receptor signaling pathway	4/503	117/15625	0.522794	0.646779	0.469868	Colec12/Lgr4/Sec14l1/Nop53	4
GO:0002700	regulation of production of molecular mediator of immune response	4/503	117/15625	0.522794	0.646779	0.469868	Tgfb2/Foxp1/Gpi1/Tgfb3	4
GO:0010921	regulation of phosphatase activity	4/503	117/15625	0.522794	0.646779	0.469868	Ppp1r15a/Tgfb2/Sh2d4a/Vcan	4
GO:0061025	membrane fusion	4/503	117/15625	0.522794	0.646779	0.469868	Snca/Anxa2/Vps8/Rab34	4
GO:0051607	defense response to virus	6/503	180/15625	0.523685	0.647705	0.470541	Traf3ip2/Htra1/Ifitm2/Sec14l1/Nop53/Ifitm1	6
GO:0051656	establishment of organelle localization	11/503	338/15625	0.528699	0.648227	0.47092	Fgfr2/Npm1/Spry1/Snca/Ubb/Dctn2/Myh10/Ap1s2/Ezr/Dpysl2/Map1b	11
GO:0001783	B cell apoptotic process	1/503	23/15625	0.529112	0.648227	0.47092	Traf3ip2	1
GO:0007263	nitric oxide mediated signal transduction	1/503	23/15625	0.529112	0.648227	0.47092	Apoe	1
GO:0007617	mating behavior	1/503	23/15625	0.529112	0.648227	0.47092	Thra	1
GO:0008340	determination of adult lifespan	1/503	23/15625	0.529112	0.648227	0.47092	Meg3	1
GO:0009065	glutamine family amino acid catabolic process	1/503	23/15625	0.529112	0.648227	0.47092	Ddah2	1
GO:0009154	purine ribonucleotide catabolic process	1/503	23/15625	0.529112	0.648227	0.47092	Pde1a	1
GO:0009261	ribonucleotide catabolic process	1/503	23/15625	0.529112	0.648227	0.47092	Pde1a	1
GO:0009651	response to salt stress	1/503	23/15625	0.529112	0.648227	0.47092	Zfp36l1	1
GO:0021511	spinal cord patterning	1/503	23/15625	0.529112	0.648227	0.47092	Smo	1
GO:0031061	negative regulation of histone methylation	1/503	23/15625	0.529112	0.648227	0.47092	Macroh2a1	1
GO:0031100	animal organ regeneration	1/503	23/15625	0.529112	0.648227	0.47092	Ccnd1	1
GO:0031954	positive regulation of protein autophosphorylation	1/503	23/15625	0.529112	0.648227	0.47092	Pdgfc	1
GO:0032897	negative regulation of viral transcription	1/503	23/15625	0.529112	0.648227	0.47092	Jun	1
GO:0032928	regulation of superoxide anion generation	1/503	23/15625	0.529112	0.648227	0.47092	Cxcl1	1
GO:0032968	positive regulation of transcription elongation from RNA polymerase II promoter	1/503	23/15625	0.529112	0.648227	0.47092	Dab2	1
GO:0033233	regulation of protein sumoylation	1/503	23/15625	0.529112	0.648227	0.47092	Egr1	1
GO:0042036	negative regulation of cytokine biosynthetic process	1/503	23/15625	0.529112	0.648227	0.47092	Tia1	1
GO:0042533	tumor necrosis factor biosynthetic process	1/503	23/15625	0.529112	0.648227	0.47092	Akap12	1
GO:0042534	regulation of tumor necrosis factor biosynthetic process	1/503	23/15625	0.529112	0.648227	0.47092	Akap12	1
GO:0045943	positive regulation of transcription by RNA polymerase I	1/503	23/15625	0.529112	0.648227	0.47092	Ppp1r15a	1
GO:0048025	negative regulation of mRNA splicing, via spliceosome	1/503	23/15625	0.529112	0.648227	0.47092	Npm1	1
GO:0048670	regulation of collateral sprouting	1/503	23/15625	0.529112	0.648227	0.47092	Lrp1	1
GO:0048820	hair follicle maturation	1/503	23/15625	0.529112	0.648227	0.47092	Tgfb2	1
GO:0050927	positive regulation of positive chemotaxis	1/503	23/15625	0.529112	0.648227	0.47092	Kdr	1
GO:0051882	mitochondrial depolarization	1/503	23/15625	0.529112	0.648227	0.47092	Kdr	1
GO:0060216	definitive hemopoiesis	1/503	23/15625	0.529112	0.648227	0.47092	Meis1	1
GO:0070584	mitochondrion morphogenesis	1/503	23/15625	0.529112	0.648227	0.47092	Fis1	1
GO:0071218	cellular response to misfolded protein	1/503	23/15625	0.529112	0.648227	0.47092	Sdf2	1
GO:0090208	positive regulation of triglyceride metabolic process	1/503	23/15625	0.529112	0.648227	0.47092	Tcf7l2	1
GO:1902683	regulation of receptor localization to synapse	1/503	23/15625	0.529112	0.648227	0.47092	Dbn1	1
GO:1903010	regulation of bone development	1/503	23/15625	0.529112	0.648227	0.47092	Kdr	1
GO:1904030	negative regulation of cyclin-dependent protein kinase activity	1/503	23/15625	0.529112	0.648227	0.47092	Nr2f2	1
GO:1905939	regulation of gonad development	1/503	23/15625	0.529112	0.648227	0.47092	Wnt4	1
GO:0006473	protein acetylation	6/503	181/15625	0.529118	0.648227	0.47092	Lef1/Snca/Sox4/Auts2/Ogt/Camk1	6
GO:0051091	positive regulation of DNA-binding transcription factor activity	7/503	213/15625	0.531763	0.651291	0.473146	Npm1/Prdx3/Hmga2/Fzd4/Hmgn3/Smo/Arid5b	7
GO:0018394	peptidyl-lysine acetylation	5/503	150/15625	0.532138	0.65137	0.473203	Lef1/Snca/Sox4/Auts2/Ogt	5
GO:0002637	regulation of immunoglobulin production	2/503	55/15625	0.532547	0.65137	0.473203	Foxp1/Gpi1	2
GO:0045814	negative regulation of gene expression, epigenetic	2/503	55/15625	0.532547	0.65137	0.473203	Macroh2a2/Macroh2a1	2
GO:0060042	retina morphogenesis in camera-type eye	2/503	55/15625	0.532547	0.65137	0.473203	Tspan12/Ptn	2
GO:1901607	alpha-amino acid biosynthetic process	2/503	55/15625	0.532547	0.65137	0.473203	Bcat1/Glul	2
GO:0002028	regulation of sodium ion transport	3/503	87/15625	0.534359	0.653233	0.474557	Fxyd1/Gnas/Cxcl1	3
GO:1990266	neutrophil migration	3/503	87/15625	0.534359	0.653233	0.474557	Mdk/Slit2/Cxcl1	3
GO:0006611	protein export from nucleus	4/503	119/15625	0.536202	0.655133	0.475937	Npm1/Hdac3/Tcf7l2/Camk1	4
GO:0019233	sensory perception of pain	4/503	119/15625	0.536202	0.655133	0.475937	Ncam1/Comt/Ndn/Fgfr1	4
GO:0000041	transition metal ion transport	3/503	88/15625	0.542114	0.659149	0.478855	Slc48a1/Sfxn1/Slc22a17	3
GO:0010522	regulation of calcium ion transport into cytosol	3/503	88/15625	0.542114	0.659149	0.478855	Bmp4/Tgfb2/Snca	3
GO:0030838	positive regulation of actin filament polymerization	3/503	88/15625	0.542114	0.659149	0.478855	Gsn/Cdc42ep3/Map3k1	3
GO:0042770	signal transduction in response to DNA damage	3/503	88/15625	0.542114	0.659149	0.478855	Npm1/Gadd45a/Sox4	3
GO:0046632	alpha-beta T cell differentiation	3/503	88/15625	0.542114	0.659149	0.478855	Lef1/Foxp1/Tmem98	3
GO:0071482	cellular response to light stimulus	3/503	88/15625	0.542114	0.659149	0.478855	Npm1/Pik3r1/H2aw	3
GO:0007062	sister chromatid cohesion	2/503	56/15625	0.542304	0.659149	0.478855	Nipbl/Macroh2a1	2
GO:0019080	viral gene expression	2/503	56/15625	0.542304	0.659149	0.478855	Lef1/Jun	2
GO:0090278	negative regulation of peptide hormone secretion	2/503	56/15625	0.542304	0.659149	0.478855	Klf7/Sfrp1	2
GO:1902369	negative regulation of RNA catabolic process	2/503	56/15625	0.542304	0.659149	0.478855	Igf2bp1/Hnrnpc	2
GO:2000134	negative regulation of G1/S transition of mitotic cell cycle	2/503	56/15625	0.542304	0.659149	0.478855	Sox4/Ccnd1	2
GO:0001508	action potential	4/503	120/15625	0.542836	0.659149	0.478855	Pmp22/Foxp1/Kcne1l/Flna	4
GO:0002687	positive regulation of leukocyte migration	4/503	120/15625	0.542836	0.659149	0.478855	Mdk/Mmp14/Rarres2/Ptn	4
GO:0001672	regulation of chromatin assembly or disassembly	1/503	24/15625	0.544293	0.659149	0.478855	Resf1	1
GO:0001963	synaptic transmission, dopaminergic	1/503	24/15625	0.544293	0.659149	0.478855	Snca	1
GO:0006221	pyrimidine nucleotide biosynthetic process	1/503	24/15625	0.544293	0.659149	0.478855	Nme4	1
GO:0007214	gamma-aminobutyric acid signaling pathway	1/503	24/15625	0.544293	0.659149	0.478855	Gabra4	1
GO:0010458	exit from mitosis	1/503	24/15625	0.544293	0.659149	0.478855	Cdkn1c	1
GO:0018126	protein hydroxylation	1/503	24/15625	0.544293	0.659149	0.478855	P3h3	1
GO:0019068	virion assembly	1/503	24/15625	0.544293	0.659149	0.478855	Apoe	1
GO:0045589	regulation of regulatory T cell differentiation	1/503	24/15625	0.544293	0.659149	0.478855	Mdk	1
GO:0045648	positive regulation of erythrocyte differentiation	1/503	24/15625	0.544293	0.659149	0.478855	Id2	1
GO:0050926	regulation of positive chemotaxis	1/503	24/15625	0.544293	0.659149	0.478855	Kdr	1
GO:0051193	regulation of cofactor metabolic process	1/503	24/15625	0.544293	0.659149	0.478855	Snca	1
GO:0051788	response to misfolded protein	1/503	24/15625	0.544293	0.659149	0.478855	Sdf2	1
GO:0060117	auditory receptor cell development	1/503	24/15625	0.544293	0.659149	0.478855	Fgfr1	1
GO:0060716	labyrinthine layer blood vessel development	1/503	24/15625	0.544293	0.659149	0.478855	Hes1	1
GO:0070861	regulation of protein exit from endoplasmic reticulum	1/503	24/15625	0.544293	0.659149	0.478855	Sorl1	1
GO:0090103	cochlea morphogenesis	1/503	24/15625	0.544293	0.659149	0.478855	Cthrc1	1
GO:0090344	negative regulation of cell aging	1/503	24/15625	0.544293	0.659149	0.478855	Hmga2	1
GO:0120033	negative regulation of plasma membrane bounded cell projection assembly	1/503	24/15625	0.544293	0.659149	0.478855	Slit2	1
GO:1901380	negative regulation of potassium ion transmembrane transport	1/503	24/15625	0.544293	0.659149	0.478855	Kcne1l	1
GO:2001039	negative regulation of cellular response to drug	1/503	24/15625	0.544293	0.659149	0.478855	Palm	1
GO:0018107	peptidyl-threonine phosphorylation	4/503	121/15625	0.54942	0.665121	0.483193	Sirt2/Clk1/Ogt/Phip	4
GO:0001909	leukocyte mediated cytotoxicity	3/503	89/15625	0.549794	0.665121	0.483193	Igf2/Hspa8/Cxcl1	3
GO:0048644	muscle organ morphogenesis	3/503	89/15625	0.549794	0.665121	0.483193	Fgfr2/Tgfb2/Arid5b	3
GO:0050954	sensory perception of mechanical stimulus	5/503	153/15625	0.549812	0.665121	0.483193	Nav2/Igf1/Fzd4/Nipbl/Fgfr1	5
GO:0006487	protein N-linked glycosylation	2/503	57/15625	0.551919	0.666601	0.484268	Dad1/St6gal1	2
GO:0046579	positive regulation of Ras protein signal transduction	2/503	57/15625	0.551919	0.666601	0.484268	Igf1/Auts2	2
GO:0050432	catecholamine secretion	2/503	57/15625	0.551919	0.666601	0.484268	Snca/Abat	2
GO:0051926	negative regulation of calcium ion transport	2/503	57/15625	0.551919	0.666601	0.484268	Tgfb2/Hes1	2
GO:0070206	protein trimerization	2/503	57/15625	0.551919	0.666601	0.484268	Atxn10/Ogt	2
GO:0070972	protein localization to endoplasmic reticulum	2/503	57/15625	0.551919	0.666601	0.484268	Ppp1r15a/Kdelr1	2
GO:0007204	positive regulation of cytosolic calcium ion concentration	8/503	250/15625	0.55726	0.670665	0.48722	Bmp4/Kdr/Tgfb2/Snca/Lrp1/Cib2/Fis1/Cxcl1	8
GO:0050764	regulation of phagocytosis	3/503	90/15625	0.557398	0.670665	0.48722	Lrp1/Hspa8/Mex3b	3
GO:0002052	positive regulation of neuroblast proliferation	1/503	25/15625	0.558986	0.670665	0.48722	Smo	1
GO:0002230	positive regulation of defense response to virus by host	1/503	25/15625	0.558986	0.670665	0.48722	Traf3ip2	1
GO:0006891	intra-Golgi vesicle-mediated transport	1/503	25/15625	0.558986	0.670665	0.48722	Cux1	1
GO:0009299	mRNA transcription	1/503	25/15625	0.558986	0.670665	0.48722	Flna	1
GO:0009394	2'-deoxyribonucleotide metabolic process	1/503	25/15625	0.558986	0.670665	0.48722	Adk	1
GO:0010574	regulation of vascular endothelial growth factor production	1/503	25/15625	0.558986	0.670665	0.48722	Sulf1	1
GO:0016556	mRNA modification	1/503	25/15625	0.558986	0.670665	0.48722	Hnrnpc	1
GO:0019692	deoxyribose phosphate metabolic process	1/503	25/15625	0.558986	0.670665	0.48722	Adk	1
GO:0031365	N-terminal protein amino acid modification	1/503	25/15625	0.558986	0.670665	0.48722	Sox4	1
GO:0031645	negative regulation of nervous system process	1/503	25/15625	0.558986	0.670665	0.48722	Tmem98	1
GO:0032469	endoplasmic reticulum calcium ion homeostasis	1/503	25/15625	0.558986	0.670665	0.48722	Fis1	1
GO:0032515	negative regulation of phosphoprotein phosphatase activity	1/503	25/15625	0.558986	0.670665	0.48722	Ppp1r15a	1
GO:0033081	regulation of T cell differentiation in thymus	1/503	25/15625	0.558986	0.670665	0.48722	Bmp4	1
GO:0034067	protein localization to Golgi apparatus	1/503	25/15625	0.558986	0.670665	0.48722	Sorl1	1
GO:0045822	negative regulation of heart contraction	1/503	25/15625	0.558986	0.670665	0.48722	Pik3r1	1
GO:0051123	RNA polymerase II preinitiation complex assembly	1/503	25/15625	0.558986	0.670665	0.48722	Thra	1
GO:0051443	positive regulation of ubiquitin-protein transferase activity	1/503	25/15625	0.558986	0.670665	0.48722	Topors	1
GO:0051570	regulation of histone H3-K9 methylation	1/503	25/15625	0.558986	0.670665	0.48722	Lmna	1
GO:0055003	cardiac myofibril assembly	1/503	25/15625	0.558986	0.670665	0.48722	Myh10	1
GO:0089718	amino acid import across plasma membrane	1/503	25/15625	0.558986	0.670665	0.48722	Rgs2	1
GO:0099010	modification of postsynaptic structure	1/503	25/15625	0.558986	0.670665	0.48722	Myh10	1
GO:1903747	regulation of establishment of protein localization to mitochondrion	1/503	25/15625	0.558986	0.670665	0.48722	Dnaja1	1
GO:1904357	negative regulation of telomere maintenance via telomere lengthening	1/503	25/15625	0.558986	0.670665	0.48722	Hnrnpc	1
GO:0008542	visual learning	2/503	58/15625	0.56139	0.673014	0.488927	Meis2/Ap1s2	2
GO:0032651	regulation of interleukin-1 beta production	2/503	58/15625	0.56139	0.673014	0.488927	Igf1/Egr1	2
GO:0099024	plasma membrane invagination	2/503	58/15625	0.56139	0.673014	0.488927	Gsn/Abca1	2
GO:0010212	response to ionizing radiation	4/503	123/15625	0.562438	0.674092	0.48971	Gadd45a/Sfrp1/Nipbl/Egr1	4
GO:0043473	pigmentation	3/503	91/15625	0.564925	0.676714	0.491615	Lef1/Dctn2/Atp6ap2	3
GO:0046717	acid secretion	3/503	91/15625	0.564925	0.676714	0.491615	Snca/Abat/Dpysl2	3
GO:0002200	somatic diversification of immune receptors	2/503	59/15625	0.570718	0.682122	0.495544	Lef1/Foxp1	2
GO:0061951	establishment of protein localization to plasma membrane	2/503	59/15625	0.570718	0.682122	0.495544	Krt18/Rab34	2
GO:0007189	adenylate cyclase-activating G protein-coupled receptor signaling pathway	3/503	92/15625	0.572373	0.682122	0.495544	Abca1/Gnas/Ramp1	3
GO:0000460	maturation of 5.8S rRNA	1/503	26/15625	0.573206	0.682122	0.495544	Npm1	1
GO:0001779	natural killer cell differentiation	1/503	26/15625	0.573206	0.682122	0.495544	Id2	1
GO:0006730	one-carbon metabolic process	1/503	26/15625	0.573206	0.682122	0.495544	Sfxn1	1
GO:0010939	regulation of necrotic cell death	1/503	26/15625	0.573206	0.682122	0.495544	Slc25a4	1
GO:0016082	synaptic vesicle priming	1/503	26/15625	0.573206	0.682122	0.495544	Snca	1
GO:0032735	positive regulation of interleukin-12 production	1/503	26/15625	0.573206	0.682122	0.495544	Mdk	1
GO:0039694	viral RNA genome replication	1/503	26/15625	0.573206	0.682122	0.495544	Resf1	1
GO:0045066	regulatory T cell differentiation	1/503	26/15625	0.573206	0.682122	0.495544	Mdk	1
GO:0048535	lymph node development	1/503	26/15625	0.573206	0.682122	0.495544	Id2	1
GO:0048643	positive regulation of skeletal muscle tissue development	1/503	26/15625	0.573206	0.682122	0.495544	Naca	1
GO:0051125	regulation of actin nucleation	1/503	26/15625	0.573206	0.682122	0.495544	Gsn	1
GO:0051560	mitochondrial calcium ion homeostasis	1/503	26/15625	0.573206	0.682122	0.495544	Fis1	1
GO:0060039	pericardium development	1/503	26/15625	0.573206	0.682122	0.495544	Flrt3	1
GO:0060142	regulation of syncytium formation by plasma membrane fusion	1/503	26/15625	0.573206	0.682122	0.495544	Camk1	1
GO:0060219	camera-type eye photoreceptor cell differentiation	1/503	26/15625	0.573206	0.682122	0.495544	Ptn	1
GO:0090181	regulation of cholesterol metabolic process	1/503	26/15625	0.573206	0.682122	0.495544	Apoe	1
GO:0090200	positive regulation of release of cytochrome c from mitochondria	1/503	26/15625	0.573206	0.682122	0.495544	Bad	1
GO:0090312	positive regulation of protein deacetylation	1/503	26/15625	0.573206	0.682122	0.495544	Nipbl	1
GO:0098901	regulation of cardiac muscle cell action potential	1/503	26/15625	0.573206	0.682122	0.495544	Flna	1
GO:1900745	positive regulation of p38MAPK cascade	1/503	26/15625	0.573206	0.682122	0.495544	Gadd45a	1
GO:2000352	negative regulation of endothelial cell apoptotic process	1/503	26/15625	0.573206	0.682122	0.495544	Kdr	1
GO:2000778	positive regulation of interleukin-6 secretion	1/503	26/15625	0.573206	0.682122	0.495544	C1qtnf4	1
GO:0006874	cellular calcium ion homeostasis	12/503	382/15625	0.576095	0.68538	0.497911	Bmp4/Kdr/Tgfb2/Snca/Apoe/Lrp1/Il6st/Fxyd1/Atp2b1/Cib2/Fis1/Cxcl1	12
GO:0001776	leukocyte homeostasis	3/503	93/15625	0.579741	0.6881	0.499887	Tgfb2/Tsc22d3/Siva1	3
GO:0042089	cytokine biosynthetic process	3/503	93/15625	0.579741	0.6881	0.499887	Tia1/Akap12/Egr1	3
GO:0071346	cellular response to interferon-gamma	3/503	93/15625	0.579741	0.6881	0.499887	Actg1/Gsn/Gapdh	3
GO:0099565	chemical synaptic transmission, postsynaptic	3/503	93/15625	0.579741	0.6881	0.499887	Snca/Dbn1/Abat	3
GO:0022029	telencephalon cell migration	2/503	60/15625	0.579901	0.6881	0.499887	Slit2/Fgfr1	2
GO:0042255	ribosome assembly	2/503	60/15625	0.579901	0.6881	0.499887	Rpl10/Nop53	2
GO:0043647	inositol phosphate metabolic process	2/503	60/15625	0.579901	0.6881	0.499887	Snca/Ip6k2	2
GO:0048488	synaptic vesicle endocytosis	2/503	60/15625	0.579901	0.6881	0.499887	Actg1/Snca	2
GO:0140238	presynaptic endocytosis	2/503	60/15625	0.579901	0.6881	0.499887	Actg1/Snca	2
GO:1902807	negative regulation of cell cycle G1/S phase transition	2/503	60/15625	0.579901	0.6881	0.499887	Sox4/Ccnd1	2
GO:0098656	anion transmembrane transport	5/503	159/15625	0.584157	0.692385	0.503	Slc25a3/Gabra4/Tcaf1/Fxyd1/Rgs2	5
GO:0002092	positive regulation of receptor internalization	1/503	27/15625	0.586968	0.692385	0.503	Dab2	1
GO:0002369	T cell cytokine production	1/503	27/15625	0.586968	0.692385	0.503	Kdelr1	1
GO:0003413	chondrocyte differentiation involved in endochondral bone morphogenesis	1/503	27/15625	0.586968	0.692385	0.503	Col12a1	1
GO:0006195	purine nucleotide catabolic process	1/503	27/15625	0.586968	0.692385	0.503	Pde1a	1
GO:0006376	mRNA splice site selection	1/503	27/15625	0.586968	0.692385	0.503	Mbnl1	1
GO:0006515	protein quality control for misfolded or incompletely synthesized proteins	1/503	27/15625	0.586968	0.692385	0.503	Sdf2	1
GO:0006536	glutamate metabolic process	1/503	27/15625	0.586968	0.692385	0.503	Glul	1
GO:0010573	vascular endothelial growth factor production	1/503	27/15625	0.586968	0.692385	0.503	Sulf1	1
GO:0031440	regulation of mRNA 3'-end processing	1/503	27/15625	0.586968	0.692385	0.503	Zfp36l1	1
GO:0032369	negative regulation of lipid transport	1/503	27/15625	0.586968	0.692385	0.503	Hbp1	1
GO:0032467	positive regulation of cytokinesis	1/503	27/15625	0.586968	0.692385	0.503	Igf1r	1
GO:0032633	interleukin-4 production	1/503	27/15625	0.586968	0.692385	0.503	Lef1	1
GO:0033561	regulation of water loss via skin	1/503	27/15625	0.586968	0.692385	0.503	Stmn1	1
GO:0036230	granulocyte activation	1/503	27/15625	0.586968	0.692385	0.503	Kmt2e	1
GO:0043090	amino acid import	1/503	27/15625	0.586968	0.692385	0.503	Rgs2	1
GO:0043951	negative regulation of cAMP-mediated signaling	1/503	27/15625	0.586968	0.692385	0.503	Rgs2	1
GO:0061003	positive regulation of dendritic spine morphogenesis	1/503	27/15625	0.586968	0.692385	0.503	Dbn1	1
GO:0072528	pyrimidine-containing compound biosynthetic process	1/503	27/15625	0.586968	0.692385	0.503	Nme4	1
GO:0086005	ventricular cardiac muscle cell action potential	1/503	27/15625	0.586968	0.692385	0.503	Kcne1l	1
GO:0098698	postsynaptic specialization assembly	1/503	27/15625	0.586968	0.692385	0.503	Ptprd	1
GO:1903429	regulation of cell maturation	1/503	27/15625	0.586968	0.692385	0.503	Sirt2	1
GO:0006352	DNA-templated transcription, initiation	3/503	94/15625	0.587029	0.692385	0.503	Jun/Tcf4/Thra	3
GO:0071356	cellular response to tumor necrosis factor	4/503	127/15625	0.587845	0.693168	0.503568	Zfp36l1/Dbn1/Sfrp1/Krt18	4
GO:0006367	transcription initiation from RNA polymerase II promoter	2/503	61/15625	0.588939	0.694096	0.504242	Tcf4/Thra	2
GO:0007632	visual behavior	2/503	61/15625	0.588939	0.694096	0.504242	Meis2/Ap1s2	2
GO:0007033	vacuole organization	5/503	160/15625	0.589743	0.694862	0.504799	Gabarap/Anxa2/Hspa8/Abca1/Rab34	5
GO:0018210	peptidyl-threonine modification	4/503	128/15625	0.594062	0.699769	0.508364	Sirt2/Clk1/Ogt/Phip	4
GO:0042107	cytokine metabolic process	3/503	95/15625	0.594235	0.699791	0.50838	Tia1/Akap12/Egr1	3
GO:0006401	RNA catabolic process	7/503	226/15625	0.594762	0.700229	0.508698	Npm1/Zfp36l1/Eif3e/Igf2bp1/Hnrnpc/Apex1/Rnaset2a	7
GO:0030534	adult behavior	5/503	161/15625	0.595288	0.700484	0.508883	Id2/Epha4/Pmp22/Snca/Abat	5
GO:2001242	regulation of intrinsic apoptotic signaling pathway	5/503	161/15625	0.595288	0.700484	0.508883	Msx1/Ubb/Dnaja1/Bad/Fis1	5
GO:0007608	sensory perception of smell	2/503	62/15625	0.597832	0.701626	0.509713	Nav2/Igf1	2
GO:0045453	bone resorption	2/503	62/15625	0.597832	0.701626	0.509713	Dlk1/Ltbp3	2
GO:0007605	sensory perception of sound	4/503	129/15625	0.600222	0.701626	0.509713	Nav2/Fzd4/Nipbl/Fgfr1	4
GO:0001556	oocyte maturation	1/503	28/15625	0.600287	0.701626	0.509713	Sirt2	1
GO:0001964	startle response	1/503	28/15625	0.600287	0.701626	0.509713	Dbn1	1
GO:0010800	positive regulation of peptidyl-threonine phosphorylation	1/503	28/15625	0.600287	0.701626	0.509713	Phip	1
GO:0031116	positive regulation of microtubule polymerization	1/503	28/15625	0.600287	0.701626	0.509713	Map1b	1
GO:0032728	positive regulation of interferon-beta production	1/503	28/15625	0.600287	0.701626	0.509713	Zbtb20	1
GO:0034122	negative regulation of toll-like receptor signaling pathway	1/503	28/15625	0.600287	0.701626	0.509713	Lgr4	1
GO:0034331	cell junction maintenance	1/503	28/15625	0.600287	0.701626	0.509713	Hspa8	1
GO:0034508	centromere complex assembly	1/503	28/15625	0.600287	0.701626	0.509713	H3f3a	1
GO:0045292	mRNA cis splicing, via spliceosome	1/503	28/15625	0.600287	0.701626	0.509713	Rbm4b	1
GO:0045745	positive regulation of G protein-coupled receptor signaling pathway	1/503	28/15625	0.600287	0.701626	0.509713	Ece1	1
GO:0050654	chondroitin sulfate proteoglycan metabolic process	1/503	28/15625	0.600287	0.701626	0.509713	Igf1	1
GO:0050999	regulation of nitric-oxide synthase activity	1/503	28/15625	0.600287	0.701626	0.509713	Apoe	1
GO:0060260	regulation of transcription initiation from RNA polymerase II promoter	1/503	28/15625	0.600287	0.701626	0.509713	Thra	1
GO:0060632	regulation of microtubule-based movement	1/503	28/15625	0.600287	0.701626	0.509713	Igbp1	1
GO:0071480	cellular response to gamma radiation	1/503	28/15625	0.600287	0.701626	0.509713	Egr1	1
GO:0072395	signal transduction involved in cell cycle checkpoint	1/503	28/15625	0.600287	0.701626	0.509713	Sox4	1
GO:0072401	signal transduction involved in DNA integrity checkpoint	1/503	28/15625	0.600287	0.701626	0.509713	Sox4	1
GO:0072422	signal transduction involved in DNA damage checkpoint	1/503	28/15625	0.600287	0.701626	0.509713	Sox4	1
GO:0090169	regulation of spindle assembly	1/503	28/15625	0.600287	0.701626	0.509713	Hspa1a	1
GO:1901099	negative regulation of signal transduction in absence of ligand	1/503	28/15625	0.600287	0.701626	0.509713	Unc5b	1
GO:1902624	positive regulation of neutrophil migration	1/503	28/15625	0.600287	0.701626	0.509713	Mdk	1
GO:1904861	excitatory synapse assembly	1/503	28/15625	0.600287	0.701626	0.509713	Ptprd	1
GO:2001240	negative regulation of extrinsic apoptotic signaling pathway in absence of ligand	1/503	28/15625	0.600287	0.701626	0.509713	Unc5b	1
GO:1901605	alpha-amino acid metabolic process	5/503	162/15625	0.600791	0.702033	0.510009	Comt/Ddah2/Bcat1/Glul/Tst	5
GO:0036503	ERAD pathway	3/503	96/15625	0.60136	0.702518	0.510361	Dnajb9/Rcn3/Sdf2	3
GO:0051054	positive regulation of DNA metabolic process	6/503	195/15625	0.602202	0.70332	0.510944	Npm1/Cct4/Cct5/Hsp90aa1/Igf1r/Cct8	6
GO:0002312	B cell activation involved in immune response	2/503	63/15625	0.60658	0.706974	0.513598	Itm2a/Lgals1	2
GO:0006893	Golgi to plasma membrane transport	2/503	63/15625	0.60658	0.706974	0.513598	Krt18/Rab34	2
GO:0009064	glutamine family amino acid metabolic process	2/503	63/15625	0.60658	0.706974	0.513598	Ddah2/Glul	2
GO:0019915	lipid storage	2/503	63/15625	0.60658	0.706974	0.513598	Apoe/Mest	2
GO:0030330	DNA damage response, signal transduction by p53 class mediator	2/503	63/15625	0.60658	0.706974	0.513598	Npm1/Sox4	2
GO:0050871	positive regulation of B cell activation	2/503	63/15625	0.60658	0.706974	0.513598	Mmp14/Bad	2
GO:0051057	positive regulation of small GTPase mediated signal transduction	2/503	63/15625	0.60658	0.706974	0.513598	Igf1/Auts2	2
GO:1903725	regulation of phospholipid metabolic process	2/503	63/15625	0.60658	0.706974	0.513598	Pik3r1/Pik3ip1	2
GO:0002366	leukocyte activation involved in immune response	6/503	196/15625	0.607186	0.707316	0.513847	Mdk/Lef1/Itm2a/Lgals1/Foxp1/Tmem98	6
GO:0006402	mRNA catabolic process	6/503	196/15625	0.607186	0.707316	0.513847	Npm1/Zfp36l1/Eif3e/Igf2bp1/Hnrnpc/Apex1	6
GO:0006892	post-Golgi vesicle-mediated transport	3/503	97/15625	0.608402	0.708368	0.514611	Sorl1/Krt18/Rab34	3
GO:0032006	regulation of TOR signaling	3/503	97/15625	0.608402	0.708368	0.514611	Kdr/Sesn3/Hdac3	3
GO:0072507	divalent inorganic cation homeostasis	13/503	424/15625	0.611329	0.709732	0.515601	Bmp4/Kdr/Tgfb2/Snca/Apoe/Lrp1/Il6st/Fxyd1/Gnas/Atp2b1/Cib2/Fis1/Cxcl1	13
GO:0090407	organophosphate biosynthetic process	12/503	392/15625	0.612151	0.709732	0.515601	Nme4/Aprt/Isyna1/Snca/Tkt/Atp5pb/Ip6k2/Pdha1/Impdh2/Adk/Pigx/Paics	12
GO:0009411	response to UV	4/503	131/15625	0.612373	0.709732	0.515601	Npm1/Pik3r1/H2aw/Ccnd1	4
GO:1903322	positive regulation of protein modification by small protein conjugation or removal	4/503	131/15625	0.612373	0.709732	0.515601	Npm1/Hdac3/Nop53/Topors	4
GO:0001916	positive regulation of T cell mediated cytotoxicity	1/503	29/15625	0.613178	0.709732	0.515601	Hspa8	1
GO:0002026	regulation of the force of heart contraction	1/503	29/15625	0.613178	0.709732	0.515601	Glrx3	1
GO:0002691	regulation of cellular extravasation	1/503	29/15625	0.613178	0.709732	0.515601	Mdk	1
GO:0006506	GPI anchor biosynthetic process	1/503	29/15625	0.613178	0.709732	0.515601	Pigx	1
GO:0006884	cell volume homeostasis	1/503	29/15625	0.613178	0.709732	0.515601	Npm1	1
GO:0010922	positive regulation of phosphatase activity	1/503	29/15625	0.613178	0.709732	0.515601	Ppp1r15a	1
GO:0030488	tRNA methylation	1/503	29/15625	0.613178	0.709732	0.515601	Hsd17b10	1
GO:0033137	negative regulation of peptidyl-serine phosphorylation	1/503	29/15625	0.613178	0.709732	0.515601	Ogt	1
GO:0034260	negative regulation of GTPase activity	1/503	29/15625	0.613178	0.709732	0.515601	Spry1	1
GO:0034629	cellular protein-containing complex localization	1/503	29/15625	0.613178	0.709732	0.515601	Ezr	1
GO:0035066	positive regulation of histone acetylation	1/503	29/15625	0.613178	0.709732	0.515601	Auts2	1
GO:0043537	negative regulation of blood vessel endothelial cell migration	1/503	29/15625	0.613178	0.709732	0.515601	Apoe	1
GO:0045920	negative regulation of exocytosis	1/503	29/15625	0.613178	0.709732	0.515601	Snca	1
GO:0048384	retinoic acid receptor signaling pathway	1/503	29/15625	0.613178	0.709732	0.515601	Aldh1a3	1
GO:0060706	cell differentiation involved in embryonic placenta development	1/503	29/15625	0.613178	0.709732	0.515601	Nr2f2	1
GO:0070266	necroptotic process	1/503	29/15625	0.613178	0.709732	0.515601	Slc25a4	1
GO:0090075	relaxation of muscle	1/503	29/15625	0.613178	0.709732	0.515601	Rgs2	1
GO:1903205	regulation of hydrogen peroxide-induced cell death	1/503	29/15625	0.613178	0.709732	0.515601	Foxp1	1
GO:2000108	positive regulation of leukocyte apoptotic process	1/503	29/15625	0.613178	0.709732	0.515601	Tgfb2	1
GO:0006354	DNA-templated transcription, elongation	2/503	64/15625	0.615182	0.711869	0.517155	Supt4a/Dab2	2
GO:0002718	regulation of cytokine production involved in immune response	2/503	65/15625	0.62364	0.720855	0.523682	Tgfb2/Tgfb3	2
GO:0010324	membrane invagination	2/503	65/15625	0.62364	0.720855	0.523682	Gsn/Abca1	2
GO:0051168	nuclear export	4/503	133/15625	0.624293	0.720855	0.523682	Npm1/Hdac3/Tcf7l2/Camk1	4
GO:0006505	GPI anchor metabolic process	1/503	30/15625	0.625654	0.720855	0.523682	Pigx	1
GO:0009187	cyclic nucleotide metabolic process	1/503	30/15625	0.625654	0.720855	0.523682	Pde1a	1
GO:0009262	deoxyribonucleotide metabolic process	1/503	30/15625	0.625654	0.720855	0.523682	Adk	1
GO:0009593	detection of chemical stimulus	1/503	30/15625	0.625654	0.720855	0.523682	Tgfb3	1
GO:0043243	positive regulation of protein-containing complex disassembly	1/503	30/15625	0.625654	0.720855	0.523682	Igf1r	1
GO:0051968	positive regulation of synaptic transmission, glutamatergic	1/503	30/15625	0.625654	0.720855	0.523682	Glul	1
GO:0060074	synapse maturation	1/503	30/15625	0.625654	0.720855	0.523682	Palm	1
GO:0061157	mRNA destabilization	1/503	30/15625	0.625654	0.720855	0.523682	Zfp36l1	1
GO:0098884	postsynaptic neurotransmitter receptor internalization	1/503	30/15625	0.625654	0.720855	0.523682	Sirt2	1
GO:0140239	postsynaptic endocytosis	1/503	30/15625	0.625654	0.720855	0.523682	Sirt2	1
GO:1900181	negative regulation of protein localization to nucleus	1/503	30/15625	0.625654	0.720855	0.523682	Tmem98	1
GO:1902473	regulation of protein localization to synapse	1/503	30/15625	0.625654	0.720855	0.523682	Dbn1	1
GO:1905606	regulation of presynapse assembly	1/503	30/15625	0.625654	0.720855	0.523682	Snca	1
GO:2000144	positive regulation of DNA-templated transcription, initiation	1/503	30/15625	0.625654	0.720855	0.523682	Jun	1
GO:0007416	synapse assembly	5/503	167/15625	0.627659	0.722981	0.525227	Efnb1/Snca/Flrt3/Ptprd/Lrrn1	5
GO:0006397	mRNA processing	13/503	429/15625	0.628176	0.723393	0.525526	Npm1/Zfp36l1/Hnrnpc/Hspa8/Tsen34/Rbm4b/Sf3b2/Rbm5/Tia1/Tra2a/Sf3b1/Mbnl1/Malat1	13
GO:0000077	DNA damage checkpoint	3/503	100/15625	0.629026	0.724187	0.526103	Nop53/Sox4/Ccnd1	3
GO:0016573	histone acetylation	4/503	134/15625	0.630165	0.725315	0.526922	Lef1/Snca/Auts2/Ogt	4
GO:0010506	regulation of autophagy	7/503	234/15625	0.631308	0.726446	0.527744	Kdr/Snca/Sesn3/Vdac1/Sirt2/Scoc/Tmem59	7
GO:0002082	regulation of oxidative phosphorylation	1/503	31/15625	0.637728	0.7292	0.529745	Cox7a2l	1
GO:0003016	respiratory system process	1/503	31/15625	0.637728	0.7292	0.529745	Ndn	1
GO:0007097	nuclear migration	1/503	31/15625	0.637728	0.7292	0.529745	Myh10	1
GO:0009069	serine family amino acid metabolic process	1/503	31/15625	0.637728	0.7292	0.529745	Tst	1
GO:0015695	organic cation transport	1/503	31/15625	0.637728	0.7292	0.529745	Sec14l1	1
GO:0017004	cytochrome complex assembly	1/503	31/15625	0.637728	0.7292	0.529745	Oxa1l	1
GO:0019934	cGMP-mediated signaling	1/503	31/15625	0.637728	0.7292	0.529745	Apoe	1
GO:0021680	cerebellar Purkinje cell layer development	1/503	31/15625	0.637728	0.7292	0.529745	Myh10	1
GO:0030808	regulation of nucleotide biosynthetic process	1/503	31/15625	0.637728	0.7292	0.529745	Snca	1
GO:0031112	positive regulation of microtubule polymerization or depolymerization	1/503	31/15625	0.637728	0.7292	0.529745	Map1b	1
GO:0042554	superoxide anion generation	1/503	31/15625	0.637728	0.7292	0.529745	Cxcl1	1
GO:0044818	mitotic G2/M transition checkpoint	1/503	31/15625	0.637728	0.7292	0.529745	Nop53	1
GO:0048668	collateral sprouting	1/503	31/15625	0.637728	0.7292	0.529745	Lrp1	1
GO:0050686	negative regulation of mRNA processing	1/503	31/15625	0.637728	0.7292	0.529745	Npm1	1
GO:0050892	intestinal absorption	1/503	31/15625	0.637728	0.7292	0.529745	Ezr	1
GO:0051181	cofactor transport	1/503	31/15625	0.637728	0.7292	0.529745	Slc48a1	1
GO:0055090	acylglycerol homeostasis	1/503	31/15625	0.637728	0.7292	0.529745	Apoe	1
GO:0070328	triglyceride homeostasis	1/503	31/15625	0.637728	0.7292	0.529745	Apoe	1
GO:0070536	protein K63-linked deubiquitination	1/503	31/15625	0.637728	0.7292	0.529745	Nop53	1
GO:0070897	transcription preinitiation complex assembly	1/503	31/15625	0.637728	0.7292	0.529745	Thra	1
GO:0090162	establishment of epithelial cell polarity	1/503	31/15625	0.637728	0.7292	0.529745	Hes1	1
GO:0099068	postsynapse assembly	1/503	31/15625	0.637728	0.7292	0.529745	Ptprd	1
GO:1900371	regulation of purine nucleotide biosynthetic process	1/503	31/15625	0.637728	0.7292	0.529745	Snca	1
GO:1901797	negative regulation of signal transduction by p53 class mediator	1/503	31/15625	0.637728	0.7292	0.529745	Nop53	1
GO:1902476	chloride transmembrane transport	1/503	31/15625	0.637728	0.7292	0.529745	Gabra4	1
GO:0006403	RNA localization	5/503	169/15625	0.638096	0.729436	0.529916	Npm1/Zfp36l1/Cct4/Igf2bp1/Tst	5
GO:0002090	regulation of receptor internalization	2/503	67/15625	0.640123	0.731569	0.531466	Sirt2/Dab2	2
GO:0032642	regulation of chemokine production	2/503	68/15625	0.648149	0.73883	0.536741	Lrp1/Egr1	2
GO:0050906	detection of stimulus involved in sensory perception	2/503	68/15625	0.648149	0.73883	0.536741	Igf1/Prcd	2
GO:0051279	regulation of release of sequestered calcium ion into cytosol	2/503	68/15625	0.648149	0.73883	0.536741	Tgfb2/Snca	2
GO:0051865	protein autoubiquitination	2/503	68/15625	0.648149	0.73883	0.536741	Asb4/Rnf213	2
GO:0016241	regulation of macroautophagy	3/503	103/15625	0.648889	0.73883	0.536741	Kdr/Sesn3/Scoc	3
GO:0001914	regulation of T cell mediated cytotoxicity	1/503	32/15625	0.649413	0.73883	0.536741	Hspa8	1
GO:0002707	negative regulation of lymphocyte mediated immunity	1/503	32/15625	0.649413	0.73883	0.536741	Igf2	1
GO:0006220	pyrimidine nucleotide metabolic process	1/503	32/15625	0.649413	0.73883	0.536741	Nme4	1
GO:0007031	peroxisome organization	1/503	32/15625	0.649413	0.73883	0.536741	Fis1	1
GO:0031338	regulation of vesicle fusion	1/503	32/15625	0.649413	0.73883	0.536741	Anxa2	1
GO:0031572	G2 DNA damage checkpoint	1/503	32/15625	0.649413	0.73883	0.536741	Nop53	1
GO:0042269	regulation of natural killer cell mediated cytotoxicity	1/503	32/15625	0.649413	0.73883	0.536741	Igf2	1
GO:0045070	positive regulation of viral genome replication	1/503	32/15625	0.649413	0.73883	0.536741	Hspa8	1
GO:0048147	negative regulation of fibroblast proliferation	1/503	32/15625	0.649413	0.73883	0.536741	Sfrp1	1
GO:0050779	RNA destabilization	1/503	32/15625	0.649413	0.73883	0.536741	Zfp36l1	1
GO:0070528	protein kinase C signaling	1/503	32/15625	0.649413	0.73883	0.536741	Akap12	1
GO:0086091	regulation of heart rate by cardiac conduction	1/503	32/15625	0.649413	0.73883	0.536741	Kcne1l	1
GO:1900015	regulation of cytokine production involved in inflammatory response	1/503	32/15625	0.649413	0.73883	0.536741	Pdcd4	1
GO:0072503	cellular divalent inorganic cation homeostasis	12/503	404/15625	0.6534	0.743179	0.5399	Bmp4/Kdr/Tgfb2/Snca/Apoe/Lrp1/Il6st/Fxyd1/Atp2b1/Cib2/Fis1/Cxcl1	12
GO:0010498	proteasomal protein catabolic process	13/503	437/15625	0.65436	0.744084	0.540557	Pmp22/Dnajb9/Sirt2/Apoe/Ubb/Hspa1a/Ecrg4/Rcn3/Nop53/Sdf2/Topors/Ogt/Dab2	13
GO:0048259	regulation of receptor-mediated endocytosis	3/503	104/15625	0.65534	0.744864	0.541124	Sirt2/Anxa2/Dab2	3
GO:0032945	negative regulation of mononuclear cell proliferation	2/503	69/15625	0.656033	0.744864	0.541124	Bmp4/Sox11	2
GO:0035195	gene silencing by miRNA	2/503	69/15625	0.656033	0.744864	0.541124	Nr2f1/Bmp4	2
GO:0050672	negative regulation of lymphocyte proliferation	2/503	69/15625	0.656033	0.744864	0.541124	Bmp4/Sox11	2
GO:0051937	catecholamine transport	2/503	69/15625	0.656033	0.744864	0.541124	Snca/Abat	2
GO:0060997	dendritic spine morphogenesis	2/503	69/15625	0.656033	0.744864	0.541124	Epha4/Dbn1	2
GO:0018393	internal peptidyl-lysine acetylation	4/503	139/15625	0.658636	0.747564	0.543086	Lef1/Snca/Auts2/Ogt	4
GO:0000132	establishment of mitotic spindle orientation	1/503	33/15625	0.660723	0.747564	0.543086	Spry1	1
GO:0002715	regulation of natural killer cell mediated immunity	1/503	33/15625	0.660723	0.747564	0.543086	Igf2	1
GO:0006739	NADP metabolic process	1/503	33/15625	0.660723	0.747564	0.543086	Tkt	1
GO:0007143	female meiotic nuclear division	1/503	33/15625	0.660723	0.747564	0.543086	Ubb	1
GO:0009112	nucleobase metabolic process	1/503	33/15625	0.660723	0.747564	0.543086	Aprt	1
GO:0009954	proximal/distal pattern formation	1/503	33/15625	0.660723	0.747564	0.543086	Pbx1	1
GO:0016572	histone phosphorylation	1/503	33/15625	0.660723	0.747564	0.543086	Macroh2a1	1
GO:0036474	cell death in response to hydrogen peroxide	1/503	33/15625	0.660723	0.747564	0.543086	Foxp1	1
GO:0043267	negative regulation of potassium ion transport	1/503	33/15625	0.660723	0.747564	0.543086	Kcne1l	1
GO:0045987	positive regulation of smooth muscle contraction	1/503	33/15625	0.660723	0.747564	0.543086	Abat	1
GO:0090322	regulation of superoxide metabolic process	1/503	33/15625	0.660723	0.747564	0.543086	Cxcl1	1
GO:1902475	L-alpha-amino acid transmembrane transport	1/503	33/15625	0.660723	0.747564	0.543086	Rgs2	1
GO:1903146	regulation of autophagy of mitochondrion	1/503	33/15625	0.660723	0.747564	0.543086	Vdac1	1
GO:0019722	calcium-mediated signaling	5/503	174/15625	0.663386	0.75039	0.545139	Ncam1/Nfat5/Kdr/Igf1/Fis1	5
GO:0032602	chemokine production	2/503	70/15625	0.663775	0.750642	0.545322	Lrp1/Egr1	2
GO:0000070	mitotic sister chromatid segregation	4/503	140/15625	0.664149	0.750878	0.545493	Zwint/Zfp207/Nipbl/Macroh2a1	4
GO:0008630	intrinsic apoptotic signaling pathway in response to DNA damage	3/503	106/15625	0.667985	0.755027	0.548507	Pik3r1/Topors/Bad	3
GO:0000075	cell cycle checkpoint	5/503	175/15625	0.668304	0.755199	0.548632	Zwint/Nop53/Sox4/Zfp207/Ccnd1	5
GO:0010507	negative regulation of autophagy	2/503	71/15625	0.671376	0.75523	0.548655	Snca/Sirt2	2
GO:0030203	glycosaminoglycan metabolic process	2/503	71/15625	0.671376	0.75523	0.548655	Ext1/Ccnd3	2
GO:0060968	regulation of gene silencing	2/503	71/15625	0.671376	0.75523	0.548655	Nr2f1/Bmp4	2
GO:1904427	positive regulation of calcium ion transmembrane transport	2/503	71/15625	0.671376	0.75523	0.548655	Bmp4/Snca	2
GO:0000186	activation of MAPKK activity	1/503	34/15625	0.671668	0.75523	0.548655	Bmp4	1
GO:0001702	gastrulation with mouth forming second	1/503	34/15625	0.671668	0.75523	0.548655	Tenm4	1
GO:0002534	cytokine production involved in inflammatory response	1/503	34/15625	0.671668	0.75523	0.548655	Pdcd4	1
GO:0002931	response to ischemia	1/503	34/15625	0.671668	0.75523	0.548655	Egr1	1
GO:0009268	response to pH	1/503	34/15625	0.671668	0.75523	0.548655	Pam	1
GO:0018208	peptidyl-proline modification	1/503	34/15625	0.671668	0.75523	0.548655	Ppic	1
GO:0019098	reproductive behavior	1/503	34/15625	0.671668	0.75523	0.548655	Thra	1
GO:0046164	alcohol catabolic process	1/503	34/15625	0.671668	0.75523	0.548655	Apoe	1
GO:0050691	regulation of defense response to virus by host	1/503	34/15625	0.671668	0.75523	0.548655	Traf3ip2	1
GO:0050702	interleukin-1 beta secretion	1/503	34/15625	0.671668	0.75523	0.548655	Abca1	1
GO:0050856	regulation of T cell receptor signaling pathway	1/503	34/15625	0.671668	0.75523	0.548655	Ezr	1
GO:0051281	positive regulation of release of sequestered calcium ion into cytosol	1/503	34/15625	0.671668	0.75523	0.548655	Snca	1
GO:0051693	actin filament capping	1/503	34/15625	0.671668	0.75523	0.548655	Gsn	1
GO:0071539	protein localization to centrosome	1/503	34/15625	0.671668	0.75523	0.548655	Dctn2	1
GO:0098926	postsynaptic signal transduction	1/503	34/15625	0.671668	0.75523	0.548655	Sorbs2	1
GO:0099174	regulation of presynapse organization	1/503	34/15625	0.671668	0.75523	0.548655	Snca	1
GO:0015931	nucleobase-containing compound transport	5/503	176/15625	0.673175	0.756737	0.54975	Npm1/Zfp36l1/Igf2bp1/Slc25a4/Tst	5
GO:0007043	cell-cell junction assembly	3/503	107/15625	0.67418	0.757678	0.550433	Pmp22/Fscn1/Rhoc	3
GO:0006475	internal protein amino acid acetylation	4/503	142/15625	0.674993	0.758404	0.550961	Lef1/Snca/Auts2/Ogt	4
GO:1904062	regulation of cation transmembrane transport	9/503	312/15625	0.678139	0.761749	0.553391	Bmp4/Tgfb2/Snca/Slc25a4/Fxyd1/Rgs2/Tspan13/Kcne1l/Flna	9
GO:0015849	organic acid transport	7/503	245/15625	0.678384	0.761778	0.553412	Snca/Apoe/Abat/Fxyd1/Sfxn1/Rgs2/Dpysl2	7
GO:0032410	negative regulation of transporter activity	2/503	72/15625	0.678837	0.761778	0.553412	Snca/Kcne1l	2
GO:0042116	macrophage activation	2/503	72/15625	0.678837	0.761778	0.553412	Jun/Snca	2
GO:0055008	cardiac muscle tissue morphogenesis	2/503	72/15625	0.678837	0.761778	0.553412	Fgfr2/Tgfb2	2
GO:0045088	regulation of innate immune response	4/503	143/15625	0.680323	0.762219	0.553732	Igf2/Apoe/Mmp2/Hmgb3	4
GO:1903169	regulation of calcium ion transmembrane transport	4/503	143/15625	0.680323	0.762219	0.553732	Bmp4/Tgfb2/Snca/Tspan13	4
GO:0002888	positive regulation of myeloid leukocyte mediated immunity	1/503	35/15625	0.68226	0.762219	0.553732	Cxcl1	1
GO:0003009	skeletal muscle contraction	1/503	35/15625	0.68226	0.762219	0.553732	Tnnt1	1
GO:0009583	detection of light stimulus	1/503	35/15625	0.68226	0.762219	0.553732	Prcd	1
GO:0032205	negative regulation of telomere maintenance	1/503	35/15625	0.68226	0.762219	0.553732	Hnrnpc	1
GO:0033363	secretory granule organization	1/503	35/15625	0.68226	0.762219	0.553732	Abca1	1
GO:0043516	regulation of DNA damage response, signal transduction by p53 class mediator	1/503	35/15625	0.68226	0.762219	0.553732	Npm1	1
GO:0043628	ncRNA 3'-end processing	1/503	35/15625	0.68226	0.762219	0.553732	Hsd17b10	1
GO:0045907	positive regulation of vasoconstriction	1/503	35/15625	0.68226	0.762219	0.553732	Smad6	1
GO:0046470	phosphatidylcholine metabolic process	1/503	35/15625	0.68226	0.762219	0.553732	Enpp2	1
GO:0048265	response to pain	1/503	35/15625	0.68226	0.762219	0.553732	Comt	1
GO:0097300	programmed necrotic cell death	1/503	35/15625	0.68226	0.762219	0.553732	Slc25a4	1
GO:0099590	neurotransmitter receptor internalization	1/503	35/15625	0.68226	0.762219	0.553732	Sirt2	1
GO:1905508	protein localization to microtubule organizing center	1/503	35/15625	0.68226	0.762219	0.553732	Dctn2	1
GO:1990089	response to nerve growth factor	1/503	35/15625	0.68226	0.762219	0.553732	Hes1	1
GO:1990090	cellular response to nerve growth factor stimulus	1/503	35/15625	0.68226	0.762219	0.553732	Hes1	1
GO:2000171	negative regulation of dendrite development	1/503	35/15625	0.68226	0.762219	0.553732	Id1	1
GO:0002526	acute inflammatory response	2/503	73/15625	0.68616	0.765801	0.556335	Casp6/Cxcl1	2
GO:0070664	negative regulation of leukocyte proliferation	2/503	73/15625	0.68616	0.765801	0.556335	Bmp4/Sox11	2
GO:0031398	positive regulation of protein ubiquitination	3/503	109/15625	0.686312	0.765801	0.556335	Npm1/Hdac3/Topors	3
GO:0032411	positive regulation of transporter activity	3/503	109/15625	0.686312	0.765801	0.556335	Bmp4/Tcaf1/Slc25a4	3
GO:1903038	negative regulation of leukocyte cell-cell adhesion	3/503	109/15625	0.686312	0.765801	0.556335	Mdk/Bmp4/Adtrp	3
GO:0043087	regulation of GTPase activity	8/503	281/15625	0.687491	0.766927	0.557153	Wnt4/Epha4/Plxna2/Spry1/Arhgap42/Plxna4/Gnas/Mex3b	8
GO:0031570	DNA integrity checkpoint	3/503	110/15625	0.692251	0.769118	0.558744	Nop53/Sox4/Ccnd1	3
GO:0050729	positive regulation of inflammatory response	3/503	110/15625	0.692251	0.769118	0.558744	Mdk/Snca/Pdcd4	3
GO:0000184	nuclear-transcribed mRNA catabolic process, nonsense-mediated decay	1/503	36/15625	0.692512	0.769118	0.558744	Eif3e	1
GO:0007094	mitotic spindle assembly checkpoint	1/503	36/15625	0.692512	0.769118	0.558744	Zfp207	1
GO:0032731	positive regulation of interleukin-1 beta production	1/503	36/15625	0.692512	0.769118	0.558744	Egr1	1
GO:0033260	nuclear DNA replication	1/503	36/15625	0.692512	0.769118	0.558744	Fgfr1	1
GO:0040001	establishment of mitotic spindle localization	1/503	36/15625	0.692512	0.769118	0.558744	Spry1	1
GO:0042304	regulation of fatty acid biosynthetic process	1/503	36/15625	0.692512	0.769118	0.558744	Mid1ip1	1
GO:0042398	cellular modified amino acid biosynthetic process	1/503	36/15625	0.692512	0.769118	0.558744	Acadm	1
GO:0043277	apoptotic cell clearance	1/503	36/15625	0.692512	0.769118	0.558744	Lrp1	1
GO:0045923	positive regulation of fatty acid metabolic process	1/503	36/15625	0.692512	0.769118	0.558744	Mid1ip1	1
GO:0048821	erythrocyte development	1/503	36/15625	0.692512	0.769118	0.558744	Hba-a1	1
GO:0051647	nucleus localization	1/503	36/15625	0.692512	0.769118	0.558744	Myh10	1
GO:0071173	spindle assembly checkpoint	1/503	36/15625	0.692512	0.769118	0.558744	Zfp207	1
GO:1901021	positive regulation of calcium ion transmembrane transporter activity	1/503	36/15625	0.692512	0.769118	0.558744	Bmp4	1
GO:1903170	negative regulation of calcium ion transmembrane transport	1/503	36/15625	0.692512	0.769118	0.558744	Tgfb2	1
GO:2000463	positive regulation of excitatory postsynaptic potential	1/503	36/15625	0.692512	0.769118	0.558744	Dbn1	1
GO:2001025	positive regulation of response to drug	1/503	36/15625	0.692512	0.769118	0.558744	Foxp1	1
GO:0046888	negative regulation of hormone secretion	2/503	74/15625	0.693345	0.769855	0.559279	Klf7/Sfrp1	2
GO:0015711	organic anion transport	10/503	350/15625	0.694248	0.770668	0.55987	Snca/Pltp/Apoe/Slc25a4/Atp8a1/Abat/Sfxn1/Rgs2/Abca1/Dpysl2	10
GO:0009615	response to virus	6/503	215/15625	0.694964	0.771274	0.56031	Traf3ip2/Htra1/Ifitm2/Sec14l1/Nop53/Ifitm1	6
GO:0050657	nucleic acid transport	4/503	146/15625	0.695946	0.771986	0.560827	Npm1/Zfp36l1/Igf2bp1/Tst	4
GO:0050658	RNA transport	4/503	146/15625	0.695946	0.771986	0.560827	Npm1/Zfp36l1/Igf2bp1/Tst	4
GO:0046394	carboxylic acid biosynthetic process	7/503	250/15625	0.698488	0.774615	0.562737	Mid1ip1/Bcat1/Aldh1a3/Rbp1/Glul/Abat/Ccnd3	7
GO:0022613	ribonucleoprotein complex biogenesis	11/503	385/15625	0.699421	0.774627	0.562746	Npm1/Rpl7/Rpl10/Rpl10a/Hsp90aa1/Imp3/Glul/Nop53/Rbm5/Sf3b1/Mbnl1	11
GO:0035194	post-transcriptional gene silencing by RNA	2/503	75/15625	0.700395	0.774627	0.562746	Nr2f1/Bmp4	2
GO:0055072	iron ion homeostasis	2/503	75/15625	0.700395	0.774627	0.562746	Glrx3/Slc22a17	2
GO:1902117	positive regulation of organelle assembly	2/503	75/15625	0.700395	0.774627	0.562746	Fscn1/Palld	2
GO:0016053	organic acid biosynthetic process	7/503	251/15625	0.702409	0.774627	0.562746	Mid1ip1/Bcat1/Aldh1a3/Rbp1/Glul/Abat/Ccnd3	7
GO:0001835	blastocyst hatching	1/503	37/15625	0.702434	0.774627	0.562746	Cmtm3	1
GO:0006576	cellular biogenic amine metabolic process	1/503	37/15625	0.702434	0.774627	0.562746	Abhd4	1
GO:0006998	nuclear envelope organization	1/503	37/15625	0.702434	0.774627	0.562746	Lmna	1
GO:0010883	regulation of lipid storage	1/503	37/15625	0.702434	0.774627	0.562746	Mest	1
GO:0016339	calcium-dependent cell-cell adhesion via plasma membrane cell adhesion molecules	1/503	37/15625	0.702434	0.774627	0.562746	Kifap3	1
GO:0019228	neuronal action potential	1/503	37/15625	0.702434	0.774627	0.562746	Pmp22	1
GO:0032781	positive regulation of ATPase activity	1/503	37/15625	0.702434	0.774627	0.562746	Dnajb1	1
GO:0035188	hatching	1/503	37/15625	0.702434	0.774627	0.562746	Cmtm3	1
GO:0045494	photoreceptor cell maintenance	1/503	37/15625	0.702434	0.774627	0.562746	Cib2	1
GO:0046627	negative regulation of insulin receptor signaling pathway	1/503	37/15625	0.702434	0.774627	0.562746	Grb10	1
GO:0048873	homeostasis of number of cells within a tissue	1/503	37/15625	0.702434	0.774627	0.562746	Smo	1
GO:0050974	detection of mechanical stimulus involved in sensory perception	1/503	37/15625	0.702434	0.774627	0.562746	Igf1	1
GO:0060236	regulation of mitotic spindle organization	1/503	37/15625	0.702434	0.774627	0.562746	Hspa1a	1
GO:0071684	organism emergence from protective structure	1/503	37/15625	0.702434	0.774627	0.562746	Cmtm3	1
GO:0097009	energy homeostasis	1/503	37/15625	0.702434	0.774627	0.562746	Ubb	1
GO:1903432	regulation of TORC1 signaling	1/503	37/15625	0.702434	0.774627	0.562746	Sesn3	1
GO:1905953	negative regulation of lipid localization	1/503	37/15625	0.702434	0.774627	0.562746	Hbp1	1
GO:2001258	negative regulation of cation channel activity	1/503	37/15625	0.702434	0.774627	0.562746	Kcne1l	1
GO:0002444	myeloid leukocyte mediated immunity	2/503	76/15625	0.707309	0.778865	0.565825	Kmt2e/Cxcl1	2
GO:0016441	posttranscriptional gene silencing	2/503	76/15625	0.707309	0.778865	0.565825	Nr2f1/Bmp4	2
GO:0033108	mitochondrial respiratory chain complex assembly	2/503	76/15625	0.707309	0.778865	0.565825	Oxa1l/Ndufa6	2
GO:0051899	membrane depolarization	2/503	76/15625	0.707309	0.778865	0.565825	Jun/Kdr	2
GO:1901379	regulation of potassium ion transmembrane transport	2/503	76/15625	0.707309	0.778865	0.565825	Kcne1l/Flna	2
GO:1905897	regulation of response to endoplasmic reticulum stress	2/503	76/15625	0.707309	0.778865	0.565825	Pik3r1/Ppp1r15a	2
GO:0051592	response to calcium ion	3/503	113/15625	0.709558	0.780275	0.56685	Jun/Fosb/Fos	3
GO:0006644	phospholipid metabolic process	9/503	321/15625	0.710015	0.780275	0.56685	Enpp2/Isyna1/Pik3r1/Snca/Ip6k2/Pigx/Gata6/Pik3ip1/Abhd4	9
GO:0051236	establishment of RNA localization	4/503	149/15625	0.711017	0.780275	0.56685	Npm1/Zfp36l1/Igf2bp1/Tst	4
GO:0051291	protein heterooligomerization	4/503	149/15625	0.711017	0.780275	0.56685	Anxa2/Igf1r/Ogt/Hbb-y	4
GO:0007099	centriole replication	1/503	38/15625	0.712036	0.780275	0.56685	Npm1	1
GO:0009395	phospholipid catabolic process	1/503	38/15625	0.712036	0.780275	0.56685	Enpp2	1
GO:0021696	cerebellar cortex morphogenesis	1/503	38/15625	0.712036	0.780275	0.56685	Smo	1
GO:0032506	cytokinetic process	1/503	38/15625	0.712036	0.780275	0.56685	Klhdc8b	1
GO:0042149	cellular response to glucose starvation	1/503	38/15625	0.712036	0.780275	0.56685	Sesn3	1
GO:0043331	response to dsRNA	1/503	38/15625	0.712036	0.780275	0.56685	Npm1	1
GO:0044088	regulation of vacuole organization	1/503	38/15625	0.712036	0.780275	0.56685	Anxa2	1
GO:0044848	biological phase	1/503	38/15625	0.712036	0.780275	0.56685	Tgfb2	1
GO:0045841	negative regulation of mitotic metaphase/anaphase transition	1/503	38/15625	0.712036	0.780275	0.56685	Zfp207	1
GO:0048854	brain morphogenesis	1/503	38/15625	0.712036	0.780275	0.56685	Smo	1
GO:0071174	mitotic spindle checkpoint	1/503	38/15625	0.712036	0.780275	0.56685	Zfp207	1
GO:0071542	dopaminergic neuron differentiation	1/503	38/15625	0.712036	0.780275	0.56685	Sfrp1	1
GO:0072523	purine-containing compound catabolic process	1/503	38/15625	0.712036	0.780275	0.56685	Pde1a	1
GO:0072604	interleukin-6 secretion	1/503	38/15625	0.712036	0.780275	0.56685	C1qtnf4	1
GO:0090279	regulation of calcium ion import	1/503	38/15625	0.712036	0.780275	0.56685	Hes1	1
GO:0097484	dendrite extension	1/503	38/15625	0.712036	0.780275	0.56685	Auts2	1
GO:0006664	glycolipid metabolic process	2/503	77/15625	0.714089	0.781958	0.568072	Pigx/St6galnac3	2
GO:0019217	regulation of fatty acid metabolic process	2/503	77/15625	0.714089	0.781958	0.568072	Mid1ip1/Snca	2
GO:0032755	positive regulation of interleukin-6 production	2/503	77/15625	0.714089	0.781958	0.568072	Zbtb20/C1qtnf4	2
GO:0060401	cytosolic calcium ion transport	4/503	150/15625	0.715918	0.783771	0.569389	Bmp4/Tgfb2/Snca/Atp2b1	4
GO:0044272	sulfur compound biosynthetic process	2/503	78/15625	0.720738	0.78817	0.572585	Snca/Pdha1	2
GO:0072384	organelle transport along microtubule	2/503	78/15625	0.720738	0.78817	0.572585	Ubb/Map1b	2
GO:1903509	liposaccharide metabolic process	2/503	78/15625	0.720738	0.78817	0.572585	Pigx/St6galnac3	2
GO:0048232	male gamete generation	13/503	459/15625	0.720948	0.78817	0.572585	Nkd1/Nr0b1/Hoxc4/H3f3a/Arid4b/Lgr4/Ubb/Dnaja1/Hmga2/Nr6a1/Rgs2/Dnmt3a/Cldn11	13
GO:0051294	establishment of spindle orientation	1/503	39/15625	0.721328	0.78817	0.572585	Spry1	1
GO:0061098	positive regulation of protein tyrosine kinase activity	1/503	39/15625	0.721328	0.78817	0.572585	Epha4	1
GO:0098534	centriole assembly	1/503	39/15625	0.721328	0.78817	0.572585	Npm1	1
GO:2000816	negative regulation of mitotic sister chromatid separation	1/503	39/15625	0.721328	0.78817	0.572585	Zfp207	1
GO:0006364	rRNA processing	5/503	187/15625	0.723601	0.790382	0.574192	Npm1/Rpl7/Rpl10a/Imp3/Nop53	5
GO:0006816	calcium ion transport	10/503	359/15625	0.723703	0.790382	0.574192	Bmp4/Igf1/Tgfb2/Snca/Vdac1/Anxa2/Atp2b1/Tspan13/Ramp1/Hes1	10
GO:0031929	TOR signaling	3/503	116/15625	0.726108	0.792819	0.575962	Kdr/Sesn3/Hdac3	3
GO:0002702	positive regulation of production of molecular mediator of immune response	2/503	79/15625	0.727256	0.793688	0.576594	Foxp1/Gpi1	2
GO:0030317	flagellated sperm motility	2/503	79/15625	0.727256	0.793688	0.576594	Pltp/Dnaja1	2
GO:0001961	positive regulation of cytokine-mediated signaling pathway	1/503	40/15625	0.730322	0.794927	0.577494	C1qtnf4	1
GO:0002704	negative regulation of leukocyte mediated immunity	1/503	40/15625	0.730322	0.794927	0.577494	Igf2	1
GO:0006687	glycosphingolipid metabolic process	1/503	40/15625	0.730322	0.794927	0.577494	St6galnac3	1
GO:0010972	negative regulation of G2/M transition of mitotic cell cycle	1/503	40/15625	0.730322	0.794927	0.577494	Nop53	1
GO:0031577	spindle checkpoint	1/503	40/15625	0.730322	0.794927	0.577494	Zfp207	1
GO:0032655	regulation of interleukin-12 production	1/503	40/15625	0.730322	0.794927	0.577494	Mdk	1
GO:0032941	secretion by tissue	1/503	40/15625	0.730322	0.794927	0.577494	Celsr2	1
GO:0033059	cellular pigmentation	1/503	40/15625	0.730322	0.794927	0.577494	Dctn2	1
GO:0050701	interleukin-1 secretion	1/503	40/15625	0.730322	0.794927	0.577494	Abca1	1
GO:0097178	ruffle assembly	1/503	40/15625	0.730322	0.794927	0.577494	Aif1l	1
GO:1902100	negative regulation of metaphase/anaphase transition of cell cycle	1/503	40/15625	0.730322	0.794927	0.577494	Zfp207	1
GO:0050777	negative regulation of immune response	3/503	117/15625	0.731459	0.795973	0.578254	Igf2/Tgfb2/Tgfb3	3
GO:0097722	sperm motility	2/503	80/15625	0.733644	0.79816	0.579842	Pltp/Dnaja1	2
GO:0000959	mitochondrial RNA metabolic process	1/503	41/15625	0.739026	0.802472	0.582975	Hsd17b10	1
GO:0006695	cholesterol biosynthetic process	1/503	41/15625	0.739026	0.802472	0.582975	Apoe	1
GO:0045104	intermediate filament cytoskeleton organization	1/503	41/15625	0.739026	0.802472	0.582975	Krt18	1
GO:0048536	spleen development	1/503	41/15625	0.739026	0.802472	0.582975	Pbx1	1
GO:0051590	positive regulation of neurotransmitter transport	1/503	41/15625	0.739026	0.802472	0.582975	Snca	1
GO:0090224	regulation of spindle organization	1/503	41/15625	0.739026	0.802472	0.582975	Hspa1a	1
GO:1900077	negative regulation of cellular response to insulin stimulus	1/503	41/15625	0.739026	0.802472	0.582975	Grb10	1
GO:1905819	negative regulation of chromosome separation	1/503	41/15625	0.739026	0.802472	0.582975	Zfp207	1
GO:0010970	transport along microtubule	4/503	155/15625	0.739506	0.802801	0.583214	Ubb/Hspa8/Ift74/Map1b	4
GO:0035637	multicellular organismal signaling	3/503	119/15625	0.741913	0.805221	0.584972	Pmp22/Kcne1l/Flna	3
GO:0006022	aminoglycan metabolic process	2/503	82/15625	0.74604	0.807552	0.586665	Ext1/Ccnd3	2
GO:0045089	positive regulation of innate immune response	2/503	82/15625	0.74604	0.807552	0.586665	Mmp2/Hmgb3	2
GO:0060415	muscle tissue morphogenesis	2/503	82/15625	0.74604	0.807552	0.586665	Fgfr2/Tgfb2	2
GO:0006520	cellular amino acid metabolic process	6/503	228/15625	0.746952	0.807552	0.586665	Comt/Ddah2/Bcat1/Glul/Abat/Tst	6
GO:0009166	nucleotide catabolic process	1/503	42/15625	0.747449	0.807552	0.586665	Pde1a	1
GO:0010824	regulation of centrosome duplication	1/503	42/15625	0.747449	0.807552	0.586665	Npm1	1
GO:0032527	protein exit from endoplasmic reticulum	1/503	42/15625	0.747449	0.807552	0.586665	Sorl1	1
GO:0032615	interleukin-12 production	1/503	42/15625	0.747449	0.807552	0.586665	Mdk	1
GO:0032663	regulation of interleukin-2 production	1/503	42/15625	0.747449	0.807552	0.586665	Ezr	1
GO:0032732	positive regulation of interleukin-1 production	1/503	42/15625	0.747449	0.807552	0.586665	Egr1	1
GO:0033048	negative regulation of mitotic sister chromatid segregation	1/503	42/15625	0.747449	0.807552	0.586665	Zfp207	1
GO:0034198	cellular response to amino acid starvation	1/503	42/15625	0.747449	0.807552	0.586665	Sesn3	1
GO:0042267	natural killer cell mediated cytotoxicity	1/503	42/15625	0.747449	0.807552	0.586665	Igf2	1
GO:0045103	intermediate filament-based process	1/503	42/15625	0.747449	0.807552	0.586665	Krt18	1
GO:0050853	B cell receptor signaling pathway	1/503	42/15625	0.747449	0.807552	0.586665	Cmtm3	1
GO:0050891	multicellular organismal water homeostasis	1/503	42/15625	0.747449	0.807552	0.586665	Stmn1	1
GO:1902041	regulation of extrinsic apoptotic signaling pathway via death domain receptors	1/503	42/15625	0.747449	0.807552	0.586665	Sfrp1	1
GO:1902653	secondary alcohol biosynthetic process	1/503	42/15625	0.747449	0.807552	0.586665	Apoe	1
GO:1903573	negative regulation of response to endoplasmic reticulum stress	1/503	42/15625	0.747449	0.807552	0.586665	Ppp1r15a	1
GO:0060079	excitatory postsynaptic potential	2/503	83/15625	0.752051	0.812329	0.590136	Snca/Dbn1	2
GO:0002228	natural killer cell mediated immunity	1/503	43/15625	0.755601	0.81461	0.591793	Igf2	1
GO:0006414	translational elongation	1/503	43/15625	0.755601	0.81461	0.591793	Eef1a1	1
GO:0006890	retrograde vesicle-mediated transport, Golgi to endoplasmic reticulum	1/503	43/15625	0.755601	0.81461	0.591793	Kdelr1	1
GO:0038202	TORC1 signaling	1/503	43/15625	0.755601	0.81461	0.591793	Sesn3	1
GO:0042771	intrinsic apoptotic signaling pathway in response to DNA damage by p53 class mediator	1/503	43/15625	0.755601	0.81461	0.591793	Topors	1
GO:0043030	regulation of macrophage activation	1/503	43/15625	0.755601	0.81461	0.591793	Snca	1
GO:0043044	ATP-dependent chromatin remodeling	1/503	43/15625	0.755601	0.81461	0.591793	Cecr2	1
GO:0061028	establishment of endothelial barrier	1/503	43/15625	0.755601	0.81461	0.591793	Ezr	1
GO:0016072	rRNA metabolic process	5/503	195/15625	0.756616	0.81551	0.592447	Npm1/Rpl7/Rpl10a/Imp3/Nop53	5
GO:0046488	phosphatidylinositol metabolic process	3/503	122/15625	0.756984	0.815713	0.592594	Pik3r1/Ip6k2/Pigx	3
GO:0042742	defense response to bacterium	4/503	159/15625	0.757287	0.815845	0.59269	Plac8/Sirt2/Rarres2/Rab34	4
GO:0002027	regulation of heart rate	2/503	84/15625	0.757938	0.816352	0.593058	Pik3r1/Kcne1l	2
GO:0007283	spermatogenesis	12/503	439/15625	0.758817	0.817104	0.593605	Nkd1/Nr0b1/Hoxc4/H3f3a/Arid4b/Lgr4/Dnaja1/Hmga2/Nr6a1/Rgs2/Dnmt3a/Cldn11	12
GO:1901361	organic cyclic compound catabolic process	10/503	371/15625	0.760006	0.81819	0.594394	Comt/Npm1/Zfp36l1/Eif3e/Pde1a/Igf2bp1/Apoe/Hnrnpc/Apex1/Rnaset2a	10
GO:0001754	eye photoreceptor cell differentiation	1/503	44/15625	0.76349	0.820965	0.59641	Ptn	1
GO:0006904	vesicle docking involved in exocytosis	1/503	44/15625	0.76349	0.820965	0.59641	Ncam1	1
GO:0033046	negative regulation of sister chromatid segregation	1/503	44/15625	0.76349	0.820965	0.59641	Zfp207	1
GO:0045010	actin nucleation	1/503	44/15625	0.76349	0.820965	0.59641	Gsn	1
GO:0050829	defense response to Gram-negative bacterium	1/503	44/15625	0.76349	0.820965	0.59641	Rarres2	1
GO:0072330	monocarboxylic acid biosynthetic process	4/503	161/15625	0.76582	0.823275	0.598087	Mid1ip1/Aldh1a3/Rbp1/Abat	4
GO:0006813	potassium ion transport	5/503	198/15625	0.76821	0.825648	0.599811	Hbp1/Fxyd1/Kcne1l/Flna/Cxcl1	5
GO:0006875	cellular metal ion homeostasis	13/503	477/15625	0.769017	0.826091	0.600133	Bmp4/Kdr/Tgfb2/Snca/Apoe/Lrp1/Il6st/Fxyd1/Glrx3/Atp2b1/Cib2/Fis1/Cxcl1	13
GO:0002224	toll-like receptor signaling pathway	2/503	86/15625	0.769352	0.826091	0.600133	Colec12/Lgr4	2
GO:0008306	associative learning	2/503	86/15625	0.769352	0.826091	0.600133	Meis2/Ap1s2	2
GO:0015844	monoamine transport	2/503	86/15625	0.769352	0.826091	0.600133	Snca/Abat	2
GO:0003254	regulation of membrane depolarization	1/503	45/15625	0.771126	0.827015	0.600805	Kdr	1
GO:0007566	embryo implantation	1/503	45/15625	0.771126	0.827015	0.600805	Mmp2	1
GO:0016447	somatic recombination of immunoglobulin gene segments	1/503	45/15625	0.771126	0.827015	0.600805	Foxp1	1
GO:0032007	negative regulation of TOR signaling	1/503	45/15625	0.771126	0.827015	0.600805	Sesn3	1
GO:0032481	positive regulation of type I interferon production	1/503	45/15625	0.771126	0.827015	0.600805	Zbtb20	1
GO:0045087	innate immune response	13/503	479/15625	0.773988	0.829889	0.602892	Igf2/Actg1/Gsn/Snca/Lgr4/Apoe/Ifitm2/Sec14l1/Rarres2/Mmp2/Ifitm1/Gapdh/Hmgb3	13
GO:0140029	exocytic process	2/503	87/15625	0.774881	0.830649	0.603445	Ncam1/Snca	2
GO:0018105	peptidyl-serine phosphorylation	7/503	272/15625	0.776917	0.832377	0.6047	Ppp1r15a/Snca/Hsp90aa1/Clk1/Ogt/Phip/Camk1	7
GO:0001895	retina homeostasis	1/503	46/15625	0.778515	0.832377	0.6047	Cib2	1
GO:0002711	positive regulation of T cell mediated immunity	1/503	46/15625	0.778515	0.832377	0.6047	Hspa8	1
GO:0032456	endocytic recycling	1/503	46/15625	0.778515	0.832377	0.6047	Sorl1	1
GO:0032648	regulation of interferon-beta production	1/503	46/15625	0.778515	0.832377	0.6047	Zbtb20	1
GO:0042073	intraciliary transport	1/503	46/15625	0.778515	0.832377	0.6047	Ift74	1
GO:0051293	establishment of spindle localization	1/503	46/15625	0.778515	0.832377	0.6047	Spry1	1
GO:0060760	positive regulation of response to cytokine stimulus	1/503	46/15625	0.778515	0.832377	0.6047	C1qtnf4	1
GO:0070265	necrotic cell death	1/503	46/15625	0.778515	0.832377	0.6047	Slc25a4	1
GO:0090303	positive regulation of wound healing	1/503	46/15625	0.778515	0.832377	0.6047	Hbegf	1
GO:1990928	response to amino acid starvation	1/503	46/15625	0.778515	0.832377	0.6047	Sesn3	1
GO:0042254	ribosome biogenesis	7/503	273/15625	0.780093	0.833867	0.605782	Npm1/Rpl7/Rpl10/Rpl10a/Imp3/Glul/Nop53	7
GO:0046631	alpha-beta T cell activation	3/503	127/15625	0.780518	0.834125	0.60597	Lef1/Foxp1/Tmem98	3
GO:0016126	sterol biosynthetic process	1/503	47/15625	0.785666	0.838478	0.609132	Apoe	1
GO:0044786	cell cycle DNA replication	1/503	47/15625	0.785666	0.838478	0.609132	Fgfr1	1
GO:0045824	negative regulation of innate immune response	1/503	47/15625	0.785666	0.838478	0.609132	Igf2	1
GO:0051932	synaptic transmission, GABAergic	1/503	47/15625	0.785666	0.838478	0.609132	Gabra4	1
GO:0051985	negative regulation of chromosome segregation	1/503	47/15625	0.785666	0.838478	0.609132	Zfp207	1
GO:0022898	regulation of transmembrane transporter activity	6/503	239/15625	0.785703	0.838478	0.609132	Bmp4/Snca/Tcaf1/Slc25a4/Fxyd1/Kcne1l	6
GO:0034655	nucleobase-containing compound catabolic process	8/503	311/15625	0.787953	0.840681	0.610733	Npm1/Zfp36l1/Eif3e/Pde1a/Igf2bp1/Hnrnpc/Apex1/Rnaset2a	8
GO:0097193	intrinsic apoptotic signaling pathway	7/503	276/15625	0.789417	0.842045	0.611723	Msx1/Pik3r1/Ubb/Dnaja1/Topors/Bad/Fis1	7
GO:0002274	myeloid leukocyte activation	4/503	167/15625	0.790017	0.842288	0.6119	Jun/Snca/Kmt2e/Ndrg1	4
GO:0030705	cytoskeleton-dependent intracellular transport	4/503	167/15625	0.790017	0.842288	0.6119	Ubb/Hspa8/Ift74/Map1b	4
GO:0000288	nuclear-transcribed mRNA catabolic process, deadenylation-dependent decay	1/503	48/15625	0.792587	0.843241	0.612592	Zfp36l1	1
GO:0001913	T cell mediated cytotoxicity	1/503	48/15625	0.792587	0.843241	0.612592	Hspa8	1
GO:0010332	response to gamma radiation	1/503	48/15625	0.792587	0.843241	0.612592	Egr1	1
GO:0015909	long-chain fatty acid transport	1/503	48/15625	0.792587	0.843241	0.612592	Apoe	1
GO:0021587	cerebellum morphogenesis	1/503	48/15625	0.792587	0.843241	0.612592	Smo	1
GO:0032608	interferon-beta production	1/503	48/15625	0.792587	0.843241	0.612592	Zbtb20	1
GO:0051438	regulation of ubiquitin-protein transferase activity	1/503	48/15625	0.792587	0.843241	0.612592	Topors	1
GO:0061014	positive regulation of mRNA catabolic process	1/503	48/15625	0.792587	0.843241	0.612592	Zfp36l1	1
GO:0120193	tight junction organization	1/503	48/15625	0.792587	0.843241	0.612592	Tgfb3	1
GO:0046942	carboxylic acid transport	6/503	242/15625	0.795452	0.846091	0.614663	Snca/Apoe/Abat/Sfxn1/Rgs2/Dpysl2	6
GO:0030071	regulation of mitotic metaphase/anaphase transition	1/503	49/15625	0.799284	0.848572	0.616465	Zfp207	1
GO:0032623	interleukin-2 production	1/503	49/15625	0.799284	0.848572	0.616465	Ezr	1
GO:0046148	pigment biosynthetic process	1/503	49/15625	0.799284	0.848572	0.616465	Aprt	1
GO:0050982	detection of mechanical stimulus	1/503	49/15625	0.799284	0.848572	0.616465	Igf1	1
GO:0051290	protein heterotetramerization	1/503	49/15625	0.799284	0.848572	0.616465	Anxa2	1
GO:0071806	protein transmembrane transport	1/503	49/15625	0.799284	0.848572	0.616465	Hspa8	1
GO:0072527	pyrimidine-containing compound metabolic process	1/503	49/15625	0.799284	0.848572	0.616465	Nme4	1
GO:2000649	regulation of sodium ion transmembrane transporter activity	1/503	49/15625	0.799284	0.848572	0.616465	Fxyd1	1
GO:0019439	aromatic compound catabolic process	9/503	351/15625	0.800956	0.850147	0.61761	Comt/Npm1/Zfp36l1/Eif3e/Pde1a/Igf2bp1/Hnrnpc/Apex1/Rnaset2a	9
GO:0060402	calcium ion transport into cytosol	3/503	132/15625	0.802144	0.851209	0.618381	Bmp4/Tgfb2/Snca	3
GO:0002886	regulation of myeloid leukocyte mediated immunity	1/503	50/15625	0.805766	0.854052	0.620446	Cxcl1	1
GO:0006754	ATP biosynthetic process	1/503	50/15625	0.805766	0.854052	0.620446	Atp5pb	1
GO:0006879	cellular iron ion homeostasis	1/503	50/15625	0.805766	0.854052	0.620446	Glrx3	1
GO:0007585	respiratory gaseous exchange by respiratory system	1/503	50/15625	0.805766	0.854052	0.620446	Ndn	1
GO:1902883	negative regulation of response to oxidative stress	1/503	50/15625	0.805766	0.854052	0.620446	Macroh2a1	1
GO:0016050	vesicle organization	6/503	246/15625	0.807918	0.855849	0.621752	Snca/Anxa2/Vps8/Abca1/Ap1s2/Rab34	6
GO:0070588	calcium ion transmembrane transport	6/503	246/15625	0.807918	0.855849	0.621752	Bmp4/Tgfb2/Snca/Vdac1/Atp2b1/Tspan13	6
GO:0015672	monovalent inorganic cation transport	10/503	389/15625	0.808029	0.855849	0.621752	Atp5pb/Slc25a4/Hbp1/Maged2/Fxyd1/ND4/Gnas/Kcne1l/Flna/Cxcl1	10
GO:0002456	T cell mediated immunity	2/503	94/15625	0.810433	0.857889	0.623234	Kdelr1/Hspa8	2
GO:0000768	syncytium formation by plasma membrane fusion	1/503	51/15625	0.812039	0.857889	0.623234	Camk1	1
GO:0007140	male meiotic nuclear division	1/503	51/15625	0.812039	0.857889	0.623234	Ubb	1
GO:0016445	somatic diversification of immunoglobulins	1/503	51/15625	0.812039	0.857889	0.623234	Foxp1	1
GO:0050879	multicellular organismal movement	1/503	51/15625	0.812039	0.857889	0.623234	Tnnt1	1
GO:0050881	musculoskeletal movement	1/503	51/15625	0.812039	0.857889	0.623234	Tnnt1	1
GO:0051653	spindle localization	1/503	51/15625	0.812039	0.857889	0.623234	Spry1	1
GO:0140253	cell-cell fusion	1/503	51/15625	0.812039	0.857889	0.623234	Camk1	1
GO:1901016	regulation of potassium ion transmembrane transporter activity	1/503	51/15625	0.812039	0.857889	0.623234	Kcne1l	1
GO:1901292	nucleoside phosphate catabolic process	1/503	51/15625	0.812039	0.857889	0.623234	Pde1a	1
GO:1903510	mucopolysaccharide metabolic process	1/503	51/15625	0.812039	0.857889	0.623234	Ccnd3	1
GO:0034765	regulation of ion transmembrane transport	11/503	426/15625	0.81258	0.85826	0.623503	Bmp4/Tgfb2/Snca/Tcaf1/Slc25a4/Fxyd1/Ywhaq/Rgs2/Tspan13/Kcne1l/Flna	11
GO:0006650	glycerophospholipid metabolic process	5/503	211/15625	0.813629	0.859168	0.624163	Enpp2/Pik3r1/Ip6k2/Pigx/Abhd4	5
GO:0032409	regulation of transporter activity	6/503	248/15625	0.813925	0.85928	0.624244	Bmp4/Snca/Tcaf1/Slc25a4/Fxyd1/Kcne1l	6
GO:0009582	detection of abiotic stimulus	2/503	95/15625	0.815082	0.860302	0.624987	Igf1/Prcd	2
GO:0000819	sister chromatid segregation	4/503	174/15625	0.815674	0.860525	0.625149	Zwint/Zfp207/Nipbl/Macroh2a1	4
GO:0140013	meiotic nuclear division	4/503	174/15625	0.815674	0.860525	0.625149	Wnt4/Msx1/Sirt2/Ubb	4
GO:0098813	nuclear chromosome segregation	6/503	249/15625	0.816873	0.861589	0.625922	Sirt2/Zwint/Zfp207/Nipbl/Macroh2a1/Klhdc8b	6
GO:0043297	apical junction assembly	1/503	52/15625	0.818109	0.861689	0.625994	Rhoc	1
GO:0045576	mast cell activation	1/503	52/15625	0.818109	0.861689	0.625994	Ndrg1	1
GO:0046513	ceramide biosynthetic process	1/503	52/15625	0.818109	0.861689	0.625994	St6galnac3	1
GO:0098815	modulation of excitatory postsynaptic potential	1/503	52/15625	0.818109	0.861689	0.625994	Dbn1	1
GO:1902099	regulation of metaphase/anaphase transition of cell cycle	1/503	52/15625	0.818109	0.861689	0.625994	Zfp207	1
GO:2000401	regulation of lymphocyte migration	1/503	52/15625	0.818109	0.861689	0.625994	Adtrp	1
GO:0009581	detection of external stimulus	2/503	96/15625	0.81963	0.862889	0.626866	Igf1/Prcd	2
GO:0098876	vesicle-mediated transport to the plasma membrane	2/503	96/15625	0.81963	0.862889	0.626866	Krt18/Rab34	2
GO:0045017	glycerolipid biosynthetic process	3/503	137/15625	0.821955	0.865136	0.628498	Pck2/Pigx/Tcf7l2	3
GO:0006949	syncytium formation	1/503	53/15625	0.823984	0.866362	0.629389	Camk1	1
GO:0007091	metaphase/anaphase transition of mitotic cell cycle	1/503	53/15625	0.823984	0.866362	0.629389	Zfp207	1
GO:0019748	secondary metabolic process	1/503	53/15625	0.823984	0.866362	0.629389	Pam	1
GO:0072698	protein localization to microtubule cytoskeleton	1/503	53/15625	0.823984	0.866362	0.629389	Dctn2	1
GO:0007156	homophilic cell adhesion via plasma membrane adhesion molecules	2/503	97/15625	0.824077	0.866362	0.629389	Palld/Celsr2	2
GO:0050804	modulation of chemical synaptic transmission	12/503	467/15625	0.825785	0.867955	0.630547	Ncam1/Epha4/Kdr/Snca/Apoe/Dbn1/Glul/Abat/Ptn/Ptprd/Akap12/Egr1	12
GO:0099177	regulation of trans-synaptic signaling	12/503	468/15625	0.827891	0.869721	0.63183	Ncam1/Epha4/Kdr/Snca/Apoe/Dbn1/Glul/Abat/Ptn/Ptprd/Akap12/Egr1	12
GO:0007600	sensory perception	11/503	433/15625	0.828286	0.869721	0.63183	Ncam1/Comt/Lef1/Nav2/Igf1/Ndn/Prcd/Fzd4/Nipbl/Gprc5c/Fgfr1	11
GO:0031123	RNA 3'-end processing	2/503	98/15625	0.828425	0.869721	0.63183	Zfp36l1/Hsd17b10	2
GO:0050868	negative regulation of T cell activation	2/503	98/15625	0.828425	0.869721	0.63183	Mdk/Bmp4	2
GO:0051209	release of sequestered calcium ion into cytosol	2/503	98/15625	0.828425	0.869721	0.63183	Tgfb2/Snca	2
GO:0006814	sodium ion transport	4/503	178/15625	0.829146	0.870221	0.632193	Maged2/Fxyd1/Gnas/Cxcl1	4
GO:0010965	regulation of mitotic sister chromatid separation	1/503	54/15625	0.82967	0.870221	0.632193	Zfp207	1
GO:0034121	regulation of toll-like receptor signaling pathway	1/503	54/15625	0.82967	0.870221	0.632193	Lgr4	1
GO:0061512	protein localization to cilium	1/503	54/15625	0.82967	0.870221	0.632193	Lztfl1	1
GO:0099111	microtubule-based transport	4/503	179/15625	0.832384	0.872566	0.633896	Ubb/Hspa8/Ift74/Map1b	4
GO:0001539	cilium or flagellum-dependent cell motility	2/503	99/15625	0.832676	0.872566	0.633896	Pltp/Dnaja1	2
GO:0009108	coenzyme biosynthetic process	2/503	99/15625	0.832676	0.872566	0.633896	Snca/Pdha1	2
GO:0060285	cilium-dependent cell motility	2/503	99/15625	0.832676	0.872566	0.633896	Pltp/Dnaja1	2
GO:0001825	blastocyst formation	1/503	55/15625	0.835172	0.874372	0.635209	Sf3b1	1
GO:0006661	phosphatidylinositol biosynthetic process	1/503	55/15625	0.835172	0.874372	0.635209	Pigx	1
GO:0090501	RNA phosphodiester bond hydrolysis	1/503	55/15625	0.835172	0.874372	0.635209	Npm1	1
GO:1901264	carbohydrate derivative transport	1/503	55/15625	0.835172	0.874372	0.635209	Slc25a4	1
GO:0051283	negative regulation of sequestering of calcium ion	2/503	100/15625	0.836832	0.875908	0.636324	Tgfb2/Snca	2
GO:0070838	divalent metal ion transport	10/503	402/15625	0.838011	0.876938	0.637073	Bmp4/Igf1/Tgfb2/Snca/Vdac1/Anxa2/Atp2b1/Tspan13/Ramp1/Hes1	10
GO:0042130	negative regulation of T cell proliferation	1/503	56/15625	0.840497	0.878931	0.63852	Bmp4	1
GO:0044784	metaphase/anaphase transition of cell cycle	1/503	56/15625	0.840497	0.878931	0.63852	Zfp207	1
GO:0045123	cellular extravasation	1/503	56/15625	0.840497	0.878931	0.63852	Mdk	1
GO:0031047	gene silencing by RNA	2/503	101/15625	0.840895	0.879144	0.638675	Nr2f1/Bmp4	2
GO:0018209	peptidyl-serine modification	7/503	295/15625	0.841674	0.879756	0.639119	Ppp1r15a/Snca/Hsp90aa1/Clk1/Ogt/Phip/Camk1	7
GO:0072511	divalent inorganic cation transport	10/503	404/15625	0.842285	0.880191	0.639436	Bmp4/Igf1/Tgfb2/Snca/Vdac1/Anxa2/Atp2b1/Tspan13/Ramp1/Hes1	10
GO:0006732	coenzyme metabolic process	4/503	183/15625	0.844827	0.882277	0.640951	Snca/Acot1/Acaa2/Pdha1	4
GO:0000956	nuclear-transcribed mRNA catabolic process	2/503	102/15625	0.844866	0.882277	0.640951	Zfp36l1/Eif3e	2
GO:0051282	regulation of sequestering of calcium ion	2/503	102/15625	0.844866	0.882277	0.640951	Tgfb2/Snca	2
GO:0002532	production of molecular mediator involved in inflammatory response	1/503	57/15625	0.84565	0.882282	0.640955	Pdcd4	1
GO:0033209	tumor necrosis factor-mediated signaling pathway	1/503	57/15625	0.84565	0.882282	0.640955	Krt18	1
GO:0046605	regulation of centrosome cycle	1/503	57/15625	0.84565	0.882282	0.640955	Npm1	1
GO:0051306	mitotic sister chromatid separation	1/503	57/15625	0.84565	0.882282	0.640955	Zfp207	1
GO:0032414	positive regulation of ion transmembrane transporter activity	2/503	103/15625	0.848747	0.885105	0.643005	Bmp4/Tcaf1	2
GO:0051208	sequestering of calcium ion	2/503	103/15625	0.848747	0.885105	0.643005	Tgfb2/Snca	2
GO:0003333	amino acid transmembrane transport	1/503	58/15625	0.850637	0.885852	0.643549	Rgs2	1
GO:0030101	natural killer cell activation	1/503	58/15625	0.850637	0.885852	0.643549	Id2	1
GO:0031122	cytoplasmic microtubule organization	1/503	58/15625	0.850637	0.885852	0.643549	Ezr	1
GO:0031124	mRNA 3'-end processing	1/503	58/15625	0.850637	0.885852	0.643549	Zfp36l1	1
GO:0044380	protein localization to cytoskeleton	1/503	58/15625	0.850637	0.885852	0.643549	Dctn2	1
GO:1902305	regulation of sodium ion transmembrane transport	1/503	58/15625	0.850637	0.885852	0.643549	Fxyd1	1
GO:0051186	cofactor metabolic process	8/503	337/15625	0.853865	0.889009	0.645842	Prdx3/Snca/Acot1/Acaa2/Pdha1/Glrx3/Hba-a1/Hbb-y	8
GO:0043161	proteasome-mediated ubiquitin-dependent protein catabolic process	9/503	374/15625	0.854942	0.889651	0.646308	Pmp22/Dnajb9/Sirt2/Hspa1a/Ecrg4/Nop53/Topors/Ogt/Dab2	9
GO:0006801	superoxide metabolic process	1/503	59/15625	0.855464	0.889651	0.646308	Cxcl1	1
GO:0006855	drug transmembrane transport	1/503	59/15625	0.855464	0.889651	0.646308	Rgs2	1
GO:0042440	pigment metabolic process	1/503	59/15625	0.855464	0.889651	0.646308	Aprt	1
GO:0099637	neurotransmitter receptor transport	1/503	59/15625	0.855464	0.889651	0.646308	Sirt2	1
GO:0007018	microtubule-based movement	6/503	264/15625	0.856803	0.890839	0.647171	Ubb/Hspa8/Igbp1/Ift74/Celsr2/Map1b	6
GO:0006805	xenobiotic metabolic process	1/503	60/15625	0.860134	0.893892	0.649389	Ghr	1
GO:1905818	regulation of chromosome separation	1/503	60/15625	0.860134	0.893892	0.649389	Zfp207	1
GO:0016236	macroautophagy	4/503	189/15625	0.862029	0.895656	0.65067	Kdr/Sesn3/Scoc/Gabarap	4
GO:0044270	cellular nitrogen compound catabolic process	8/503	341/15625	0.86238	0.895815	0.650786	Npm1/Zfp36l1/Eif3e/Pde1a/Igf2bp1/Hnrnpc/Apex1/Rnaset2a	8
GO:0046434	organophosphate catabolic process	2/503	107/15625	0.863402	0.896465	0.651258	Enpp2/Pde1a	2
GO:0051028	mRNA transport	2/503	107/15625	0.863402	0.896465	0.651258	Zfp36l1/Igf2bp1	2
GO:0051321	meiotic cell cycle	6/503	267/15625	0.863867	0.896742	0.65146	Wnt4/Msx1/Sirt2/Ubb/Hmga2/Igf1r	6
GO:0042274	ribosomal small subunit biogenesis	1/503	61/15625	0.864654	0.897354	0.651904	Npm1	1
GO:0002709	regulation of T cell mediated immunity	1/503	62/15625	0.869028	0.901067	0.654602	Hspa8	1
GO:0043966	histone H3 acetylation	1/503	62/15625	0.869028	0.901067	0.654602	Lef1	1
GO:0048278	vesicle docking	1/503	62/15625	0.869028	0.901067	0.654602	Ncam1	1
GO:1901606	alpha-amino acid catabolic process	1/503	62/15625	0.869028	0.901067	0.654602	Ddah2	1
GO:0006260	DNA replication	5/503	231/15625	0.869314	0.901157	0.654667	Id3/Npm1/Jun/Nfib/Fgfr1	5
GO:0002699	positive regulation of immune effector process	4/503	192/15625	0.870002	0.901283	0.654758	Hspa8/Foxp1/Gpi1/Cxcl1	4
GO:1903046	meiotic cell cycle process	4/503	192/15625	0.870002	0.901283	0.654758	Wnt4/Msx1/Sirt2/Ubb	4
GO:0007601	visual perception	2/503	109/15625	0.870231	0.901283	0.654758	Prcd/Gprc5c	2
GO:0046467	membrane lipid biosynthetic process	2/503	109/15625	0.870231	0.901283	0.654758	Pigx/St6galnac3	2
GO:0046700	heterocycle catabolic process	8/503	345/15625	0.87049	0.901344	0.654803	Npm1/Zfp36l1/Eif3e/Pde1a/Igf2bp1/Hnrnpc/Apex1/Rnaset2a	8
GO:0001510	RNA methylation	1/503	63/15625	0.873261	0.902975	0.655988	Hsd17b10	1
GO:0032413	negative regulation of ion transmembrane transporter activity	1/503	63/15625	0.873261	0.902975	0.655988	Kcne1l	1
GO:0050830	defense response to Gram-positive bacterium	1/503	63/15625	0.873261	0.902975	0.655988	Rarres2	1
GO:0071347	cellular response to interleukin-1	1/503	63/15625	0.873261	0.902975	0.655988	Egr1	1
GO:0098840	protein transport along microtubule	1/503	63/15625	0.873261	0.902975	0.655988	Ift74	1
GO:0099118	microtubule-based protein transport	1/503	63/15625	0.873261	0.902975	0.655988	Ift74	1
GO:1902414	protein localization to cell junction	2/503	110/15625	0.873527	0.903044	0.656038	Dbn1/Flna	2
GO:0034394	protein localization to cell surface	1/503	64/15625	0.877358	0.905763	0.658013	Flna	1
GO:0046530	photoreceptor cell differentiation	1/503	64/15625	0.877358	0.905763	0.658013	Ptn	1
GO:0071426	ribonucleoprotein complex export from nucleus	1/503	64/15625	0.877358	0.905763	0.658013	Npm1	1
GO:1903201	regulation of oxidative stress-induced cell death	1/503	64/15625	0.877358	0.905763	0.658013	Foxp1	1
GO:1905515	non-motile cilium assembly	1/503	64/15625	0.877358	0.905763	0.658013	Ift74	1
GO:1990542	mitochondrial transmembrane transport	1/503	64/15625	0.877358	0.905763	0.658013	Tst	1
GO:0055076	transition metal ion homeostasis	2/503	112/15625	0.879889	0.908169	0.659761	Glrx3/Slc22a17	2
GO:0003341	cilium movement	1/503	65/15625	0.881322	0.908819	0.660234	Celsr2	1
GO:0032418	lysosome localization	1/503	65/15625	0.881322	0.908819	0.660234	Rab34	1
GO:0051966	regulation of synaptic transmission, glutamatergic	1/503	65/15625	0.881322	0.908819	0.660234	Glul	1
GO:0071166	ribonucleoprotein complex localization	1/503	65/15625	0.881322	0.908819	0.660234	Npm1	1
GO:0050953	sensory perception of light stimulus	2/503	113/15625	0.882958	0.910299	0.661309	Prcd/Gprc5c	2
GO:0006513	protein monoubiquitination	1/503	66/15625	0.885158	0.912152	0.662655	Topors	1
GO:0097120	receptor localization to synapse	1/503	66/15625	0.885158	0.912152	0.662655	Dbn1	1
GO:0008033	tRNA processing	2/503	114/15625	0.885955	0.912557	0.662949	Hsd17b10/Tsen34	2
GO:0051053	negative regulation of DNA metabolic process	2/503	114/15625	0.885955	0.912557	0.662949	Hnrnpc/Dusp1	2
GO:0051588	regulation of neurotransmitter transport	3/503	158/15625	0.887664	0.91411	0.664077	Snca/Abat/Rgs2	3
GO:0032088	negative regulation of NF-kappaB transcription factor activity	1/503	67/15625	0.888871	0.914729	0.664527	Siva1	1
GO:0032482	Rab protein signal transduction	1/503	67/15625	0.888871	0.914729	0.664527	Rab34	1
GO:0051298	centrosome duplication	1/503	67/15625	0.888871	0.914729	0.664527	Npm1	1
GO:0031503	protein-containing complex localization	5/503	241/15625	0.891445	0.91717	0.6663	Npm1/Sirt2/Dbn1/Ift74/Ezr	5
GO:0097553	calcium ion transmembrane import into cytosol	2/503	116/15625	0.891735	0.91726	0.666365	Tgfb2/Snca	2
GO:2001259	positive regulation of cation channel activity	1/503	68/15625	0.892464	0.917801	0.666758	Bmp4	1
GO:0016197	endosomal transport	4/503	202/15625	0.893778	0.918944	0.667589	Sorl1/Snx6/Abca1/Ap1s2	4
GO:0006888	endoplasmic reticulum to Golgi vesicle-mediated transport	2/503	117/15625	0.894523	0.919292	0.667841	Sorl1/Kdelr1	2
GO:0051092	positive regulation of NF-kappaB transcription factor activity	2/503	117/15625	0.894523	0.919292	0.667841	Npm1/Prdx3	2
GO:0016458	gene silencing	3/503	161/15625	0.895036	0.91961	0.668073	Nr2f1/Bmp4/Kcnq1ot1	3
GO:0032479	regulation of type I interferon production	1/503	69/15625	0.895941	0.919914	0.668293	Zbtb20	1
GO:0050805	negative regulation of synaptic transmission	1/503	69/15625	0.895941	0.919914	0.668293	Snca	1
GO:0061097	regulation of protein tyrosine kinase activity	1/503	69/15625	0.895941	0.919914	0.668293	Epha4	1
GO:0015718	monocarboxylic acid transport	2/503	118/15625	0.897244	0.921043	0.669113	Apoe/Abat	2
GO:0042100	B cell proliferation	1/503	70/15625	0.899306	0.92295	0.670499	Lef1	1
GO:0043547	positive regulation of GTPase activity	4/503	205/15625	0.900127	0.923584	0.67096	Wnt4/Arhgap42/Gnas/Mex3b	4
GO:0002705	positive regulation of leukocyte mediated immunity	2/503	120/15625	0.90249	0.924825	0.671861	Hspa8/Cxcl1	2
GO:0032675	regulation of interleukin-6 production	2/503	120/15625	0.90249	0.924825	0.671861	Zbtb20/C1qtnf4	2
GO:0006400	tRNA modification	1/503	71/15625	0.902562	0.924825	0.671861	Hsd17b10	1
GO:0019226	transmission of nerve impulse	1/503	71/15625	0.902562	0.924825	0.671861	Pmp22	1
GO:0032465	regulation of cytokinesis	1/503	71/15625	0.902562	0.924825	0.671861	Igf1r	1
GO:0070509	calcium ion import	1/503	71/15625	0.902562	0.924825	0.671861	Hes1	1
GO:0015908	fatty acid transport	1/503	72/15625	0.905713	0.927843	0.674054	Apoe	1
GO:0007098	centrosome cycle	2/503	122/15625	0.907486	0.929449	0.675221	Npm1/Gadd45a	2
GO:0032606	type I interferon production	1/503	73/15625	0.908762	0.930334	0.675864	Zbtb20	1
GO:0140056	organelle localization by membrane tethering	1/503	73/15625	0.908762	0.930334	0.675864	Ncam1	1
GO:0001505	regulation of neurotransmitter levels	7/503	329/15625	0.908966	0.930334	0.675864	Comt/Ddah2/Igf1/Snca/Hsp90aa1/Abat/Rgs2	7
GO:0055067	monovalent inorganic cation homeostasis	2/503	123/15625	0.909893	0.931072	0.6764	Comt/Gnas	2
GO:0034470	ncRNA processing	7/503	330/15625	0.910505	0.931349	0.676601	Npm1/Rpl7/Rpl10a/Imp3/Hsd17b10/Tsen34/Nop53	7
GO:0051188	cofactor biosynthetic process	3/503	168/15625	0.910575	0.931349	0.676601	Snca/Pdha1/Glrx3	3
GO:0006405	RNA export from nucleus	1/503	74/15625	0.911713	0.931882	0.676988	Npm1	1
GO:0030148	sphingolipid biosynthetic process	1/503	74/15625	0.911713	0.931882	0.676988	St6galnac3	1
GO:0030433	ubiquitin-dependent ERAD pathway	1/503	74/15625	0.911713	0.931882	0.676988	Dnajb9	1
GO:0008088	axo-dendritic transport	1/503	75/15625	0.914569	0.934379	0.678802	Hspa8	1
GO:1900407	regulation of cellular response to oxidative stress	1/503	75/15625	0.914569	0.934379	0.678802	Foxp1	1
GO:0032635	interleukin-6 production	2/503	126/15625	0.916768	0.936203	0.680127	Zbtb20/C1qtnf4	2
GO:0050851	antigen receptor-mediated signaling pathway	2/503	126/15625	0.916768	0.936203	0.680127	Cmtm3/Ezr	2
GO:1901019	regulation of calcium ion transmembrane transporter activity	1/503	76/15625	0.917332	0.936568	0.680392	Bmp4	1
GO:0048193	Golgi vesicle transport	5/503	256/15625	0.918571	0.937622	0.681158	Sorl1/Kdelr1/Krt18/Rab34/Cux1	5
GO:0006672	ceramide metabolic process	1/503	77/15625	0.920006	0.938452	0.681761	St6galnac3	1
GO:0022600	digestive system process	1/503	77/15625	0.920006	0.938452	0.681761	Ezr	1
GO:0072676	lymphocyte migration	1/503	77/15625	0.920006	0.938452	0.681761	Adtrp	1
GO:0006310	DNA recombination	5/503	258/15625	0.921696	0.939964	0.682859	Lef1/Foxp1/Apex1/Hmgb3/Nipbl	5
GO:0022406	membrane docking	1/503	78/15625	0.922594	0.940456	0.683217	Ncam1	1
GO:0042147	retrograde transport, endosome to Golgi	1/503	78/15625	0.922594	0.940456	0.683217	Snx6	1
GO:0002706	regulation of lymphocyte mediated immunity	2/503	130/15625	0.92517	0.942445	0.684662	Igf2/Hspa8	2
GO:0006261	DNA-dependent DNA replication	2/503	130/15625	0.92517	0.942445	0.684662	Npm1/Fgfr1	2
GO:0031023	microtubule organizing center organization	2/503	130/15625	0.92517	0.942445	0.684662	Npm1/Gadd45a	2
GO:0002703	regulation of leukocyte mediated immunity	3/503	177/15625	0.927482	0.944204	0.68594	Igf2/Hspa8/Cxcl1	3
GO:0006821	chloride transport	1/503	80/15625	0.927522	0.944204	0.68594	Gabra4	1
GO:0090630	activation of GTPase activity	1/503	80/15625	0.927522	0.944204	0.68594	Arhgap42	1
GO:0009451	RNA modification	2/503	133/15625	0.93094	0.947471	0.688313	Hnrnpc/Hsd17b10	2
GO:0036473	cell death in response to oxidative stress	1/503	83/15625	0.934333	0.95071	0.690666	Foxp1	1
GO:0007059	chromosome segregation	6/503	308/15625	0.934637	0.950806	0.690735	Sirt2/Zwint/Zfp207/Nipbl/Macroh2a1/Klhdc8b	6
GO:0019882	antigen processing and presentation	1/503	85/15625	0.938515	0.953927	0.693003	Rab34	1
GO:0045921	positive regulation of exocytosis	1/503	85/15625	0.938515	0.953927	0.693003	Snca	1
GO:0046916	cellular transition metal ion homeostasis	1/503	85/15625	0.938515	0.953927	0.693003	Glrx3	1
GO:0098657	import into cell	3/503	184/15625	0.938548	0.953927	0.693003	Snca/Sirt2/Rgs2	3
GO:0002460	adaptive immune response based on somatic recombination of immune receptors built from immunoglobulin superfamily domains	4/503	229/15625	0.93995	0.955138	0.693883	Lef1/Kdelr1/Hspa8/Tmem98	4
GO:0007586	digestion	1/503	87/15625	0.942431	0.957095	0.695305	Ezr	1
GO:0032412	regulation of ion transmembrane transporter activity	4/503	231/15625	0.942511	0.957095	0.695305	Bmp4/Tcaf1/Fxyd1/Kcne1l	4
GO:0099003	vesicle-mediated transport in synapse	4/503	231/15625	0.942511	0.957095	0.695305	Actg1/Snca/Sirt2/Ap1s2	4
GO:0002443	leukocyte mediated immunity	5/503	277/15625	0.946473	0.960904	0.698071	Igf2/Kdelr1/Hspa8/Kmt2e/Cxcl1	5
GO:0002708	positive regulation of lymphocyte mediated immunity	1/503	90/15625	0.947843	0.961217	0.698299	Hspa8	1
GO:0007173	epidermal growth factor receptor signaling pathway	1/503	90/15625	0.947843	0.961217	0.698299	Hbegf	1
GO:0035249	synaptic transmission, glutamatergic	1/503	90/15625	0.947843	0.961217	0.698299	Glul	1
GO:0051304	chromosome separation	1/503	90/15625	0.947843	0.961217	0.698299	Zfp207	1
GO:0099072	regulation of postsynaptic membrane neurotransmitter receptor levels	1/503	90/15625	0.947843	0.961217	0.698299	Sirt2	1
GO:1903825	organic acid transmembrane transport	1/503	91/15625	0.949532	0.962416	0.69917	Rgs2	1
GO:1905039	carboxylic acid transmembrane transport	1/503	91/15625	0.949532	0.962416	0.69917	Rgs2	1
GO:0060271	cilium assembly	5/503	280/15625	0.949663	0.962416	0.69917	Gsn/Atxn10/Ift74/Celsr2/Flna	5
GO:0000045	autophagosome assembly	1/503	92/15625	0.951166	0.963547	0.699992	Gabarap	1
GO:0002429	immune response-activating cell surface receptor signaling pathway	2/503	146/15625	0.951418	0.963547	0.699992	Cmtm3/Ezr	2
GO:0002757	immune response-activating signal transduction	2/503	146/15625	0.951418	0.963547	0.699992	Cmtm3/Ezr	2
GO:0006575	cellular modified amino acid metabolic process	2/503	147/15625	0.952726	0.964031	0.700344	Pax8/Acadm	2
GO:0001578	microtubule bundle formation	1/503	93/15625	0.952747	0.964031	0.700344	Map1b	1
GO:0043123	positive regulation of I-kappaB kinase/NF-kappaB signaling	1/503	93/15625	0.952747	0.964031	0.700344	Traf3ip2	1
GO:2001243	negative regulation of intrinsic apoptotic signaling pathway	1/503	93/15625	0.952747	0.964031	0.700344	Dnaja1	1
GO:0002824	positive regulation of adaptive immune response based on somatic recombination of immune receptors built from immunoglobulin superfamily domains	1/503	94/15625	0.954278	0.965148	0.701155	Hspa8	1
GO:0050852	T cell receptor signaling pathway	1/503	94/15625	0.954278	0.965148	0.701155	Ezr	1
GO:0035418	protein localization to synapse	1/503	95/15625	0.955759	0.96643	0.702086	Dbn1	1
GO:0007631	feeding behavior	1/503	96/15625	0.957191	0.967447	0.702825	Phf21a	1
GO:1905037	autophagosome organization	1/503	96/15625	0.957191	0.967447	0.702825	Gabarap	1
GO:2001257	regulation of cation channel activity	2/503	151/15625	0.957632	0.967677	0.702992	Bmp4/Kcne1l	2
GO:0006643	membrane lipid metabolic process	2/503	152/15625	0.95878	0.968405	0.703521	Pigx/St6galnac3	2
GO:0008654	phospholipid biosynthetic process	2/503	152/15625	0.95878	0.968405	0.703521	Isyna1/Pigx	2
GO:0002768	immune response-regulating cell surface receptor signaling pathway	2/503	153/15625	0.959899	0.969123	0.704043	Cmtm3/Ezr	2
GO:0035725	sodium ion transmembrane transport	1/503	98/15625	0.95992	0.969123	0.704043	Fxyd1	1
GO:0099504	synaptic vesicle cycle	3/503	203/15625	0.9612	0.970001	0.704681	Actg1/Snca/Ap1s2	3
GO:0038127	ERBB signaling pathway	1/503	99/15625	0.961218	0.970001	0.704681	Hbegf	1
GO:0002764	immune response-regulating signaling pathway	2/503	155/15625	0.962049	0.970623	0.705132	Cmtm3/Ezr	2
GO:0002821	positive regulation of adaptive immune response	1/503	101/15625	0.96369	0.972063	0.706178	Hspa8	1
GO:0046474	glycerophospholipid biosynthetic process	1/503	102/15625	0.964867	0.972816	0.706726	Pigx	1
GO:0140053	mitochondrial gene expression	1/503	102/15625	0.964867	0.972816	0.706726	Hsd17b10	1
GO:0002449	lymphocyte mediated immunity	3/503	209/15625	0.966541	0.974287	0.707794	Igf2/Kdelr1/Hspa8	3
GO:1901136	carbohydrate derivative catabolic process	1/503	104/15625	0.967107	0.974641	0.708051	Pde1a	1
GO:0090305	nucleic acid phosphodiester bond hydrolysis	1/503	106/15625	0.969204	0.976537	0.709429	Npm1	1
GO:0071805	potassium ion transmembrane transport	2/503	163/15625	0.969594	0.976712	0.709556	Kcne1l/Flna	2
GO:0006836	neurotransmitter transport	4/503	260/15625	0.969984	0.976888	0.709683	Snca/Abat/Sec14l1/Rgs2	4
GO:0006399	tRNA metabolic process	2/503	164/15625	0.970429	0.977118	0.709851	Hsd17b10/Tsen34	2
GO:0007127	meiosis I	1/503	108/15625	0.971168	0.977646	0.710234	Ubb	1
GO:0044782	cilium organization	5/503	307/15625	0.971488	0.97775	0.71031	Gsn/Atxn10/Ift74/Celsr2/Flna	5
GO:0016579	protein deubiquitination	1/503	109/15625	0.972103	0.977934	0.710444	Nop53	1
GO:0098739	import across plasma membrane	1/503	109/15625	0.972103	0.977934	0.710444	Rgs2	1
GO:0061982	meiosis I cell cycle process	1/503	113/15625	0.975549	0.981183	0.712804	Ubb	1
GO:0002250	adaptive immune response	5/503	315/15625	0.976027	0.981446	0.712995	Lef1/Kdelr1/Hspa8/Tmem98/Alcam	5
GO:0006665	sphingolipid metabolic process	1/503	114/15625	0.976342	0.981544	0.713066	St6galnac3	1
GO:0006997	nucleus organization	1/503	115/15625	0.977109	0.982097	0.713468	Lmna	1
GO:0046928	regulation of neurotransmitter secretion	1/503	119/15625	0.979937	0.984722	0.715375	Snca	1
GO:0034660	ncRNA metabolic process	7/503	413/15625	0.980927	0.985352	0.715833	Npm1/Rpl7/Rpl10a/Imp3/Hsd17b10/Tsen34/Nop53	7
GO:0000209	protein polyubiquitination	2/503	180/15625	0.981129	0.985352	0.715833	Ttc3/Topors	2
GO:0006633	fatty acid biosynthetic process	1/503	121/15625	0.981218	0.985352	0.715833	Mid1ip1	1
GO:0010256	endomembrane system organization	6/503	372/15625	0.981796	0.985714	0.716096	Gsn/Tgfb2/Myh10/Lmna/Abca1/Ndrg1	6
GO:0070646	protein modification by small protein removal	1/503	124/15625	0.982987	0.986692	0.716806	Nop53	1
GO:0000724	double-strand break repair via homologous recombination	1/503	126/15625	0.984074	0.987126	0.717121	Nipbl	1
GO:0000725	recombinational repair	1/503	126/15625	0.984074	0.987126	0.717121	Nipbl	1
GO:0016079	synaptic vesicle exocytosis	1/503	126/15625	0.984074	0.987126	0.717121	Snca	1
GO:0002822	regulation of adaptive immune response based on somatic recombination of immune receptors built from immunoglobulin superfamily domains	1/503	134/15625	0.987769	0.990613	0.719654	Hspa8	1
GO:0043122	regulation of I-kappaB kinase/NF-kappaB signaling	1/503	141/15625	0.990293	0.992924	0.721333	Traf3ip2	1
GO:0002253	activation of immune response	2/503	205/15625	0.990762	0.993175	0.721516	Cmtm3/Ezr	2
GO:0006281	DNA repair	7/503	456/15625	0.992146	0.994273	0.722313	Npm1/H2aw/Hmga2/Hspa1a/Nop53/Apex1/Nipbl	7
GO:0002819	regulation of adaptive immune response	1/503	148/15625	0.992297	0.994273	0.722313	Hspa8	1
GO:0017157	regulation of exocytosis	2/503	218/15625	0.993661	0.99542	0.723146	Ncam1/Snca	2
GO:0050778	positive regulation of immune response	5/503	377/15625	0.99415	0.995689	0.723342	Hspa8/Cmtm3/Mmp2/Hmgb3/Ezr	5
GO:0007249	I-kappaB kinase/NF-kappaB signaling	1/503	165/15625	0.995608	0.996929	0.724243	Traf3ip2	1
GO:0007269	neurotransmitter secretion	1/503	169/15625	0.996153	0.997033	0.724319	Snca	1
GO:0099643	signal release from synapse	1/503	169/15625	0.996153	0.997033	0.724319	Snca	1
GO:2001020	regulation of response to DNA damage stimulus	1/503	206/15625	0.998871	0.999322	0.725981	Npm1	1
GO:0006887	exocytosis	3/503	337/15625	0.99888	0.999322	0.725981	Ncam1/Snca/Myh10	3
GO:0006302	double-strand break repair	1/503	217/15625	0.999216	0.999418	0.726051	Nipbl	1
GO:0045055	regulated exocytosis	1/503	226/15625	0.999418	0.999418	0.726051	Snca	1

### Sheet: Supp_XYvsSLC_early_GO_terms
ID	Description	GeneRatio	BgRatio	pvalue	p.adjust	qvalue	geneID	Count
GO:0032787	monocarboxylic acid metabolic process	33/335	452/15625	8.19575e-10	3.22257e-06	2.64076e-06	Dbi/Ldhb/Pgk1/Ldha/Pkm/Aldoa/Naaa/Mif/Pgam1/Hacd1/Me2/Gapdh/Tpi1/Cyp26b1/Eno1b/Asns/Hk1/Lpl/Phgdh/Aldh1a1/Pfkl/Cyb5a/Hacd2/Nucb2/Idh1/Akt2/Gpi1/Gatm/Gstm7/Hadhb/Acot1/Ptgds/Acaa2	33
GO:0006090	pyruvate metabolic process	14/335	100/15625	2.77118e-08	5.44814e-05	4.46452e-05	Ldhb/Pgk1/Ldha/Pkm/Aldoa/Mif/Pgam1/Me2/Gapdh/Tpi1/Eno1b/Hk1/Pfkl/Gpi1	14
GO:0046031	ADP metabolic process	12/335	81/15625	1.45553e-07	0.000153069	0.000125433	Pgk1/Pkm/Aldoa/Mif/Pgam1/Gapdh/Tpi1/Eno1b/Hk1/Pfkl/Ak2/Gpi1	12
GO:0019693	ribose phosphate metabolic process	23/335	302/15625	1.55716e-07	0.000153069	0.000125433	Pgk1/Pkm/Aldoa/Mif/Pgam1/Gapdh/Gart/Pank1/Tpi1/Eno1b/Uck2/Hk1/Map2k1/Tkt/Ran/Hmgcs2/Pfkl/Nppc/Ak2/Gpi1/Rhoa/Acot1/Acaa2	23
GO:0052547	regulation of peptidase activity	24/335	332/15625	2.19211e-07	0.000160589	0.000131596	Serpini1/Cst8/Gapdh/Cst3/Cycs/Ccn1/Cst9/Gas6/Robo1/Spint2/Pdcd5/Timp1/Ccn2/Akt2/Gpi1/Rhoa/Lamtor5/Serpine2/Dapk1/Klf4/Fam162a/Serpinb6a/Serpinb6b/Serpina3a	24
GO:0009135	purine nucleoside diphosphate metabolic process	12/335	86/15625	2.85891e-07	0.000160589	0.000131596	Pgk1/Pkm/Aldoa/Mif/Pgam1/Gapdh/Tpi1/Eno1b/Hk1/Pfkl/Ak2/Gpi1	12
GO:0009179	purine ribonucleoside diphosphate metabolic process	12/335	86/15625	2.85891e-07	0.000160589	0.000131596	Pgk1/Pkm/Aldoa/Mif/Pgam1/Gapdh/Tpi1/Eno1b/Hk1/Pfkl/Ak2/Gpi1	12
GO:0009259	ribonucleotide metabolic process	22/335	292/15625	3.50971e-07	0.000172502	0.000141358	Pgk1/Pkm/Aldoa/Mif/Pgam1/Gapdh/Gart/Pank1/Tpi1/Eno1b/Uck2/Hk1/Map2k1/Ran/Hmgcs2/Pfkl/Nppc/Ak2/Gpi1/Rhoa/Acot1/Acaa2	22
GO:0006096	glycolytic process	11/335	74/15625	4.67783e-07	0.000186496	0.000152826	Pgk1/Pkm/Aldoa/Mif/Pgam1/Gapdh/Tpi1/Eno1b/Hk1/Pfkl/Gpi1	11
GO:0009185	ribonucleoside diphosphate metabolic process	12/335	90/15625	4.74304e-07	0.000186496	0.000152826	Pgk1/Pkm/Aldoa/Mif/Pgam1/Gapdh/Tpi1/Eno1b/Hk1/Pfkl/Ak2/Gpi1	12
GO:0006757	ATP generation from ADP	11/335	75/15625	5.37814e-07	0.000192244	0.000157536	Pgk1/Pkm/Aldoa/Mif/Pgam1/Gapdh/Tpi1/Eno1b/Hk1/Pfkl/Gpi1	11
GO:0009150	purine ribonucleotide metabolic process	21/335	282/15625	7.88073e-07	0.000258225	0.000211605	Pgk1/Pkm/Aldoa/Mif/Pgam1/Gapdh/Gart/Pank1/Tpi1/Eno1b/Hk1/Map2k1/Ran/Hmgcs2/Pfkl/Nppc/Ak2/Gpi1/Rhoa/Acot1/Acaa2	21
GO:0010466	negative regulation of peptidase activity	16/335	173/15625	9.99471e-07	0.000302301	0.000247723	Serpini1/Cst8/Gapdh/Cst3/Cst9/Gas6/Spint2/Timp1/Akt2/Gpi1/Lamtor5/Serpine2/Klf4/Serpinb6a/Serpinb6b/Serpina3a	16
GO:0009132	nucleoside diphosphate metabolic process	12/335	102/15625	1.8588e-06	0.00048893	0.000400657	Pgk1/Pkm/Aldoa/Mif/Pgam1/Gapdh/Tpi1/Eno1b/Hk1/Pfkl/Ak2/Gpi1	12
GO:0052548	regulation of endopeptidase activity	20/335	273/15625	1.8652e-06	0.00048893	0.000400657	Serpini1/Gapdh/Cycs/Ccn1/Gas6/Robo1/Pdcd5/Timp1/Ccn2/Akt2/Gpi1/Rhoa/Lamtor5/Serpine2/Dapk1/Klf4/Fam162a/Serpinb6a/Serpinb6b/Serpina3a	20
GO:0046034	ATP metabolic process	18/335	227/15625	2.00821e-06	0.000493518	0.000404417	Pgk1/Ldha/Pkm/Aldoa/Mif/Pgam1/Gapdh/Tpi1/Uqcc2/Eno1b/Hk1/Cycs/Map2k1/Pfkl/Ak2/Gpi1/Rhoa/Chchd10	18
GO:0010811	positive regulation of cell-substrate adhesion	13/335	123/15625	2.36421e-06	0.000534226	0.000437775	Smoc1/Hacd1/Ptk2b/Ccn1/S100a10/Fbln2/Smoc2/Sdc4/Itga6/Arpc2/Pcsk5/Dag1/Spp1	13
GO:0006165	nucleoside diphosphate phosphorylation	11/335	87/15625	2.44559e-06	0.000534226	0.000437775	Pgk1/Pkm/Aldoa/Mif/Pgam1/Gapdh/Tpi1/Eno1b/Hk1/Pfkl/Gpi1	11
GO:0006163	purine nucleotide metabolic process	21/335	304/15625	2.63326e-06	0.000544945	0.000446559	Pgk1/Pkm/Aldoa/Mif/Pgam1/Gapdh/Gart/Pank1/Tpi1/Eno1b/Hk1/Map2k1/Ran/Hmgcs2/Pfkl/Nppc/Ak2/Gpi1/Rhoa/Acot1/Acaa2	21
GO:0019674	NAD metabolic process	6/335	20/15625	2.79292e-06	0.000549088	0.000449954	Ldhb/Ldha/Hk1/Nadk/Pfkl/Gpi1	6
GO:0046939	nucleotide phosphorylation	11/335	89/15625	3.06979e-06	0.000574782	0.000471009	Pgk1/Pkm/Aldoa/Mif/Pgam1/Gapdh/Tpi1/Eno1b/Hk1/Pfkl/Gpi1	11
GO:0009117	nucleotide metabolic process	23/335	371/15625	5.44241e-06	0.000972708	0.000797092	Pgk1/Pkm/Aldoa/Mif/Pgam1/Gapdh/Gart/Pank1/Tpi1/Eno1b/Uck2/Hk1/Nadk/Map2k1/Ran/Hmgcs2/Pfkl/Nppc/Ak2/Gpi1/Rhoa/Acot1/Acaa2	23
GO:0003179	heart valve morphogenesis	8/335	47/15625	6.23028e-06	0.00106511	0.00087281	Gata4/Ccn1/Mef2c/Robo1/Adamts9/Bmp2/Hey1/Sox9	8
GO:0006753	nucleoside phosphate metabolic process	23/335	378/15625	7.39752e-06	0.00121196	0.00099315	Pgk1/Pkm/Aldoa/Mif/Pgam1/Gapdh/Gart/Pank1/Tpi1/Eno1b/Uck2/Hk1/Nadk/Map2k1/Ran/Hmgcs2/Pfkl/Nppc/Ak2/Gpi1/Rhoa/Acot1/Acaa2	23
GO:0001101	response to acid chemical	17/335	233/15625	1.17233e-05	0.00177368	0.00145346	Eno1/Gata4/Mest/Cyp26b1/Runx1/Ptk2b/Lpl/S100a10/Mef2c/Ranbp1/Xbp1/Tesc/Tmbim6/Lamtor5/Krt8/Klf4/Sox9	17
GO:0072521	purine-containing compound metabolic process	21/335	335/15625	1.18422e-05	0.00177368	0.00145346	Pgk1/Pkm/Aldoa/Mif/Pgam1/Gapdh/Gart/Pank1/Tpi1/Eno1b/Hk1/Map2k1/Ran/Hmgcs2/Pfkl/Nppc/Ak2/Gpi1/Rhoa/Acot1/Acaa2	21
GO:0016052	carbohydrate catabolic process	12/335	122/15625	1.21794e-05	0.00177368	0.00145346	Pgk1/Ldha/Pkm/Aldoa/Mif/Pgam1/Gapdh/Tpi1/Eno1b/Hk1/Pfkl/Gpi1	12
GO:0010951	negative regulation of endopeptidase activity	12/335	124/15625	1.43815e-05	0.00201958	0.00165496	Serpini1/Gapdh/Gas6/Timp1/Akt2/Gpi1/Lamtor5/Serpine2/Klf4/Serpinb6a/Serpinb6b/Serpina3a	12
GO:0071498	cellular response to fluid shear stress	5/335	16/15625	1.58127e-05	0.00214398	0.0017569	Ptk2b/Mef2c/Xbp1/Spp1/Klf4	5
GO:0051346	negative regulation of hydrolase activity	20/335	319/15625	1.90923e-05	0.00250237	0.00205058	Serpini1/Cst8/Gapdh/Cst3/Fkbp1a/Cst9/Gas6/Spint2/F11r/Timp1/Akt2/Tmbim6/Gpi1/Lamtor5/Serpine2/Rgs2/Klf4/Serpinb6a/Serpinb6b/Serpina3a	20
GO:0006091	generation of precursor metabolites and energy	21/335	354/15625	2.70054e-05	0.00333918	0.00273632	Pgk1/Ldha/Pkm/Aldoa/Mif/Pgam1/Gapdh/Tpi1/Uqcc2/Eno1b/Hk1/Cycs/Mtfr1l/Tkt/Pfkl/Idh1/Akt2/Gpi1/Rhoa/Mt3/Chchd10	21
GO:0003170	heart valve development	8/335	57/15625	2.71754e-05	0.00333918	0.00273632	Gata4/Ccn1/Mef2c/Robo1/Adamts9/Bmp2/Hey1/Sox9	8
GO:0046184	aldehyde biosynthetic process	5/335	18/15625	2.99404e-05	0.00353116	0.00289363	Aldoa/Tpi1/Tkt/Bmp2/Gpi1	5
GO:0031214	biomineral tissue development	12/335	134/15625	3.1432e-05	0.00353116	0.00289363	Wnt6/Stim1/Hacd1/Ptk2b/Ccn1/Gas6/Mef2c/Bmp2/Hey1/Spp1/Gja1/Sox9	12
GO:0110148	biomineralization	12/335	134/15625	3.1432e-05	0.00353116	0.00289363	Wnt6/Stim1/Hacd1/Ptk2b/Ccn1/Gas6/Mef2c/Bmp2/Hey1/Spp1/Gja1/Sox9	12
GO:0048608	reproductive structure development	23/335	423/15625	4.41223e-05	0.00481913	0.00394907	Gata4/Hs6st1/Kitl/Dmrt1/Etnk2/Lhx9/Adrm1/Runx1/Ccn1/Map2k1/Spint2/Sp3/Tesc/Hey1/Nr5a1/Krt8/Serpine2/Gja1/Col9a3/Adm/Serpinb6a/Serpinb6b/Sox9	23
GO:0061458	reproductive system development	23/335	426/15625	4.91827e-05	0.00522666	0.00428302	Gata4/Hs6st1/Kitl/Dmrt1/Etnk2/Lhx9/Adrm1/Runx1/Ccn1/Map2k1/Spint2/Sp3/Tesc/Hey1/Nr5a1/Krt8/Serpine2/Gja1/Col9a3/Adm/Serpinb6a/Serpinb6b/Sox9	23
GO:0032970	regulation of actin filament-based process	21/335	372/15625	5.55772e-05	0.00553788	0.00453805	Gata4/Cd2ap/Bst2/Arpc1b/Pfn1/Lima1/Ptk2b/S100a10/Pkp2/Mef2c/Atp1a1/Sdc4/Actr3/Rgcc/Arpc2/Cdc42ep5/F11r/Rnd2/Ccn2/Rhoa/Trim27	21
GO:0051222	positive regulation of protein transport	21/335	372/15625	5.55772e-05	0.00553788	0.00453805	Cd2ap/Mif/Gapdh/Ifnar1/Ppia/Vamp8/Rph3al/Hk1/Nadk/Lpl/Ran/Gas6/Actr3/Rgcc/Arpc2/Xbp1/Pdcd5/Akt2/Gpi1/Gja1/Glul	21
GO:0070167	regulation of biomineral tissue development	9/335	81/15625	5.77449e-05	0.00553788	0.00453805	Wnt6/Ptk2b/Ccn1/Gas6/Mef2c/Bmp2/Hey1/Gja1/Sox9	9
GO:0110149	regulation of biomineralization	9/335	81/15625	5.77449e-05	0.00553788	0.00453805	Wnt6/Ptk2b/Ccn1/Gas6/Mef2c/Bmp2/Hey1/Gja1/Sox9	9
GO:0031589	cell-substrate adhesion	19/335	318/15625	5.9234e-05	0.00554543	0.00454424	Smoc1/Hacd1/Adam8/Ptk2b/Ccn1/S100a10/Fbln2/Smoc2/Gas6/Adamts9/Sdc4/Itga6/Arpc2/Ccn2/Pcsk5/Rhoa/Dag1/Spp1/Tnfrsf12a	19
GO:0006739	NADP metabolic process	6/335	33/15625	6.30794e-05	0.0057681	0.00472671	Pgam1/Me2/Fdxr/Nadk/Tkt/Idh1	6
GO:0055086	nucleobase-containing small molecule metabolic process	23/335	435/15625	6.76358e-05	0.00604418	0.00495295	Pgk1/Pkm/Aldoa/Mif/Pgam1/Gapdh/Gart/Pank1/Tpi1/Eno1b/Uck2/Hk1/Nadk/Map2k1/Ran/Hmgcs2/Pfkl/Nppc/Ak2/Gpi1/Rhoa/Acot1/Acaa2	23
GO:0032526	response to retinoic acid	9/335	83/15625	7.00758e-05	0.00612306	0.00501759	Gata4/Mest/Cyp26b1/Runx1/Ptk2b/Mef2c/Tesc/Klf4/Sox9	9
GO:0001525	angiogenesis	24/335	469/15625	7.83791e-05	0.00668266	0.00547615	Pgk1/Gata4/Hs6st1/Stim1/Pkm/Runx1/Adam8/Ptk2b/Plxdc1/Ccn1/Smoc2/Robo1/Adamts9/Rgcc/Xbp1/Vav3/Ddah1/Pdgfa/Ccn2/Rhoa/Adm/Klf4/Glul/Tnfrsf12a	24
GO:0045861	negative regulation of proteolysis	17/335	271/15625	7.98792e-05	0.00668266	0.00547615	Serpini1/Cst8/Gapdh/Cst3/Cst9/Gas6/Spint2/Timp1/Akt2/Pbk/Gpi1/Lamtor5/Serpine2/Klf4/Serpinb6a/Serpinb6b/Serpina3a	17
GO:0034405	response to fluid shear stress	5/335	22/15625	8.57532e-05	0.00694092	0.00568779	Ptk2b/Mef2c/Xbp1/Spp1/Klf4	5
GO:0051345	positive regulation of hydrolase activity	24/335	472/15625	8.64967e-05	0.00694092	0.00568779	Rap1a/Mtss2/Pfn1/Pnlip/Zc3hav1/Ptk2b/Cycs/Ccn1/Map2k1/S100a10/Dnajb11/Mef2c/Rangap1/Robo1/Itga6/Bmp2/F11r/Pdcd5/Cd200/Ccn2/Akt2/Rhoa/Dapk1/Fam162a	24
GO:1904951	positive regulation of establishment of protein localization	21/335	388/15625	0.000101047	0.00794634	0.00651168	Cd2ap/Mif/Gapdh/Ifnar1/Ppia/Vamp8/Rph3al/Hk1/Nadk/Lpl/Ran/Gas6/Actr3/Rgcc/Arpc2/Xbp1/Pdcd5/Akt2/Gpi1/Gja1/Glul	21
GO:1901342	regulation of vasculature development	18/335	304/15625	0.000103685	0.00799394	0.00655069	Pgk1/Gata4/Stim1/Pkm/Rap1a/Runx1/Ptk2b/Smoc2/Adamts9/Rgcc/Xbp1/Ddah1/Hey1/Rhoa/Adm/Klf4/Glul/Tnfrsf12a	18
GO:0010810	regulation of cell-substrate adhesion	14/335	200/15625	0.000107827	0.00815337	0.00668133	Smoc1/Hacd1/Ptk2b/Ccn1/S100a10/Fbln2/Smoc2/Sdc4/Itga6/Arpc2/Pcsk5/Rhoa/Dag1/Spp1	14
GO:0071417	cellular response to organonitrogen compound	23/335	452/15625	0.000120064	0.00890738	0.00729922	Pkm/Vim/Adrm1/Mapk13/Rap1a/Spidr/Uchl3/Lpl/Mef2c/Rangap1/Socs2/Itpr1/Arpc2/Xbp1/Hsp90b1/Nucb2/Akt2/Rab10/Ybx1/Lamtor5/Gstm7/Sox9/Cyp11a1	23
GO:0045785	positive regulation of cell adhesion	20/335	365/15625	0.000125063	0.00907263	0.00743463	Smoc1/Hacd1/Runx1/Adam8/Ptk2b/Ccn1/S100a10/Fbln2/Smoc2/Sdc4/Plpp3/Itga6/Arpc2/Xbp1/Vav3/Pcsk5/Rhoa/Dag1/Spp1/Cd24a	20
GO:0061615	glycolytic process through fructose-6-phosphate	4/335	13/15625	0.000127327	0.00907263	0.00743463	Aldoa/Hk1/Pfkl/Gpi1	4
GO:0006081	cellular aldehyde metabolic process	7/335	53/15625	0.000129213	0.00907263	0.00743463	Aldoa/Aldh3b1/Tpi1/Tkt/Bmp2/Idh1/Gpi1	7
GO:0035455	response to interferon-alpha	5/335	24/15625	0.000133618	0.00921728	0.00755317	Ifitm1/Bst2/Ifnar1/Gas6/Ifitm2	5
GO:0043281	regulation of cysteine-type endopeptidase activity involved in apoptotic process	13/335	182/15625	0.000154631	0.0104829	0.00859032	Cycs/Ccn1/Gas6/Robo1/Pdcd5/Ccn2/Akt2/Gpi1/Rhoa/Lamtor5/Dapk1/Klf4/Fam162a	13
GO:0051017	actin filament bundle assembly	12/335	160/15625	0.000174951	0.0112968	0.00925721	Gas7/Pfn1/Lima1/Ptk2b/S100a10/Sdc4/Rgcc/Hsp90b1/Rnd2/Ccn2/Rhoa/Pls3	12
GO:0006007	glucose catabolic process	4/335	14/15625	0.000175255	0.0112968	0.00925721	Ldha/Hk1/Pfkl/Gpi1	4
GO:1905941	positive regulation of gonad development	4/335	14/15625	0.000175255	0.0112968	0.00925721	Dmrt1/Runx1/Nr5a1/Sox9	4
GO:0045666	positive regulation of neuron differentiation	22/335	435/15625	0.000183711	0.0116509	0.00954738	Serpini1/Mif/Rap1a/Etv5/Ptk2b/Map2k1/Mef2c/Robo1/Socs2/Ranbp1/Actr3/Itpr1/Itga6/Bmp2/Tgif1/Rnd2/Rhoa/Tubb2b/Serpine2/Rgs2/Cd24a/Tnfrsf12a	22
GO:0033674	positive regulation of kinase activity	22/335	437/15625	0.000195969	0.0122309	0.0100227	Kitl/Mif/Gadd45g/Rap1a/Camkk2/Adam8/Ptk2b/Ccn1/Map2k1/Gas6/Robo1/Sdc4/Rgcc/Lmo4/Bmp2/Vav3/Pdgfa/Rhoa/Dag1/Stk39/Maged1/Cd24a	22
GO:0061572	actin filament bundle organization	12/335	163/15625	0.000208154	0.0126599	0.0103743	Gas7/Pfn1/Lima1/Ptk2b/S100a10/Sdc4/Rgcc/Hsp90b1/Rnd2/Ccn2/Rhoa/Pls3	12
GO:0050708	regulation of protein secretion	21/335	409/15625	0.000209281	0.0126599	0.0103743	Cd2ap/Mif/Gapdh/Uqcc2/Ifnar1/Ppia/Vamp8/Rph3al/Hk1/Nadk/Lpl/Gas6/Rgcc/Pfkl/Xbp1/Cd200/Tmbim6/Gpi1/Trim27/Gja1/Glul	21
GO:0002791	regulation of peptide secretion	22/335	440/15625	0.00021571	0.0128511	0.0105309	Cd2ap/Mif/Gapdh/Uqcc2/Ifnar1/Ppia/Vamp8/Rph3al/Hk1/Nadk/Lpl/Gas6/Rgcc/Pfkl/Xbp1/Nucb2/Cd200/Tmbim6/Gpi1/Trim27/Gja1/Glul	22
GO:0032956	regulation of actin cytoskeleton organization	18/335	325/15625	0.00023777	0.0138048	0.0113124	Cd2ap/Bst2/Arpc1b/Pfn1/Lima1/Ptk2b/S100a10/Mef2c/Sdc4/Actr3/Rgcc/Arpc2/Cdc42ep5/F11r/Rnd2/Ccn2/Rhoa/Trim27	18
GO:0048708	astrocyte differentiation	8/335	77/15625	0.00023874	0.0138048	0.0113124	Vim/Map2k1/Actr3/Plpp3/Bmp2/Serpine2/Mt3/Sox9	8
GO:0050714	positive regulation of protein secretion	15/335	243/15625	0.000248237	0.0141459	0.011592	Cd2ap/Mif/Gapdh/Ifnar1/Ppia/Vamp8/Rph3al/Hk1/Nadk/Lpl/Rgcc/Xbp1/Gpi1/Gja1/Glul	15
GO:0019079	viral genome replication	9/335	98/15625	0.000253376	0.0142325	0.0116629	Ifitm1/Bst2/Ppia/Vapa/Zc3hav1/Gas6/Lamtor5/Ifitm2/Resf1	9
GO:0045765	regulation of angiogenesis	16/335	272/15625	0.000268578	0.0148739	0.0121885	Pgk1/Gata4/Stim1/Pkm/Runx1/Ptk2b/Smoc2/Adamts9/Rgcc/Xbp1/Ddah1/Rhoa/Adm/Klf4/Glul/Tnfrsf12a	16
GO:1901615	organic hydroxy compound metabolic process	21/335	419/15625	0.000289921	0.0157033	0.0128682	Ldhb/Ldha/Gpr37/Naaa/Dct/Tpi1/Cyp26b1/Fdxr/Lima1/Ptk2b/Soat1/Hmgcs2/Aldh1a1/Bmp2/Akr1b8/Idh1/Gk5/Fdps/Mt3/Pgp/Cyp11a1	21
GO:0070371	ERK1 and ERK2 cascade	16/335	274/15625	0.000291542	0.0157033	0.0128682	Gata4/Mif/Rap1a/Ptk2b/Ccn1/Map2k1/Gas6/Bmp2/Xbp1/Pdgfa/Ccn2/Zfp36l2/Gstp1/Klf4/Mt3/Sox9	16
GO:0090407	organophosphate biosynthetic process	20/335	392/15625	0.000320482	0.0170289	0.0139544	Pkm/Aldoa/Etnk2/Gart/Pank1/Tpi1/Uck2/Ptk2b/Nadk/Map2k1/Tkt/Hmgcs2/Nppc/Ak2/Pdgfa/Idh1/Gk5/Idi1/Fdps/Agpat4	20
GO:0003073	regulation of systemic arterial blood pressure	8/335	81/15625	0.00033889	0.0175737	0.0144009	Mif/Adamts16/Manf/Gas6/Ddah1/Rhoa/Gja1/Adm	8
GO:0060562	epithelial tube morphogenesis	19/335	364/15625	0.000339674	0.0175737	0.0144009	Wnt6/Gata4/Adamts16/Etv5/Pfn1/Mef2c/Robo1/Sdc4/Spint2/Lmo4/Bmp2/Tgif1/Hey1/Rhoa/Dag1/Gja1/Adm/Maged1/Sox9	19
GO:0006066	alcohol metabolic process	16/335	279/15625	0.000356524	0.0182059	0.0149189	Naaa/Tpi1/Fdxr/Lima1/Ptk2b/Soat1/Hmgcs2/Aldh1a1/Bmp2/Akr1b8/Idh1/Gk5/Fdps/Mt3/Pgp/Cyp11a1	16
GO:0008217	regulation of blood pressure	11/335	149/15625	0.000370913	0.0186818	0.0153089	Mif/Adamts16/Manf/Gas6/Atp1a1/F11r/Ddah1/Rhoa/Gja1/Adm/Stk39	11
GO:0032870	cellular response to hormone stimulus	22/335	458/15625	0.000375346	0.0186818	0.0153089	Gata4/Pkm/Adrm1/Uchl3/Lpl/Mef2c/Rangap1/Atp1a1/Socs2/Ube2l3/Xbp1/Nucb2/Akt2/Rab10/Ybx1/Lbh/Nr5a1/Rhoa/Zfp36l2/Spp1/Mt3/Cyp11a1	22
GO:0016042	lipid catabolic process	15/335	254/15625	0.000398071	0.0195652	0.0160328	Dbi/Naaa/Cyp26b1/Ces1h/Ppt1/Pnlip/Lpl/Akr1b8/Pnliprp2/Idh1/Akt2/Spp1/Hadhb/Mt3/Acaa2	15
GO:0008406	gonad development	13/335	202/15625	0.000427852	0.0205556	0.0168444	Gata4/Kitl/Dmrt1/Lhx9/Adrm1/Runx1/Tesc/Nr5a1/Gja1/Col9a3/Serpinb6a/Serpinb6b/Sox9	13
GO:0048732	gland development	20/335	401/15625	0.000428676	0.0205556	0.0168444	Pkm/Adrm1/Etv5/Runx1/Lsr/Map2k1/Robo1/Socs2/Itpr1/Lmo4/Bmp2/Xbp1/Pdgfa/Sp3/Lbh/Nr5a1/Dag1/Serpine2/Gja1/Sox9	20
GO:0045860	positive regulation of protein kinase activity	20/335	402/15625	0.000442466	0.0209612	0.0171768	Kitl/Mif/Gadd45g/Rap1a/Camkk2/Adam8/Ptk2b/Ccn1/Map2k1/Gas6/Robo1/Sdc4/Rgcc/Bmp2/Pdgfa/Rhoa/Dag1/Stk39/Maged1/Cd24a	20
GO:2000116	regulation of cysteine-type endopeptidase activity	13/335	204/15625	0.000469959	0.0219986	0.0180269	Cycs/Ccn1/Gas6/Robo1/Pdcd5/Ccn2/Akt2/Gpi1/Rhoa/Lamtor5/Dapk1/Klf4/Fam162a	13
GO:0006979	response to oxidative stress	19/335	375/15625	0.000490337	0.0226824	0.0185873	Gata4/Gpr37/Aldh3b1/Prdx1/Cst3/Mapk13/Etv5/Ptk2b/Zfp277/Map2k1/Aldh1a1/Xbp1/Txn1/Idh1/Eif2s1/Gstp1/Dapk1/Mt3/Cyp11a1	19
GO:0045137	development of primary sexual characteristics	13/335	206/15625	0.00051553	0.0233073	0.0190993	Gata4/Kitl/Dmrt1/Lhx9/Adrm1/Runx1/Tesc/Nr5a1/Gja1/Col9a3/Serpinb6a/Serpinb6b/Sox9	13
GO:0019058	viral life cycle	12/335	180/15625	0.000515701	0.0233073	0.0190993	Ifitm1/Bst2/Ppia/Vamp8/Vapa/Zc3hav1/Gas6/Pcsk5/Lamtor5/Ifitm2/Trim27/Resf1	12
GO:0022408	negative regulation of cell-cell adhesion	11/335	156/15625	0.000547832	0.0244781	0.0200588	Runx1/Adam8/Map2k1/Sdc4/Spint2/Rgcc/Bmp2/Gstp1/Serpine2/Klf4/Cd24a	11
GO:1903034	regulation of response to wounding	11/335	157/15625	0.000578078	0.0249791	0.0204693	Mif/Map2k1/Smoc2/Plpp3/Xbp1/Pdgfa/Serpine2/Gja1/Klf4/Cd24a/Tnfrsf12a	11
GO:0030198	extracellular matrix organization	14/335	236/15625	0.000590086	0.0249791	0.0204693	Smoc1/Ccn1/Fbln2/Smoc2/Adamts9/Mmp15/Spint2/Rgcc/Col9a2/Ccn2/Dag1/Col9a3/Sox9/Col27a1	14
GO:0051495	positive regulation of cytoskeleton organization	13/335	209/15625	0.000590874	0.0249791	0.0204693	Arpc1b/Pfn1/Ptk2b/S100a10/Ranbp1/Sdc4/Actr3/Rgcc/Arpc2/Cdc42ep5/Ccn2/Rhoa/Trim27	13
GO:0007584	response to nutrient	8/335	88/15625	0.000595048	0.0249791	0.0204693	Lpl/Gas6/Xbp1/Hsp90b1/Tmbim6/Gatm/Spp1/Pdia3	8
GO:0030838	positive regulation of actin filament polymerization	8/335	88/15625	0.000595048	0.0249791	0.0204693	Arpc1b/Pfn1/Ptk2b/Actr3/Arpc2/Cdc42ep5/Rhoa/Trim27	8
GO:0045071	negative regulation of viral genome replication	6/335	49/15625	0.000597159	0.0249791	0.0204693	Ifitm1/Bst2/Vapa/Zc3hav1/Ifitm2/Resf1	6
GO:0043062	extracellular structure organization	14/335	237/15625	0.000615248	0.0254648	0.0208673	Smoc1/Ccn1/Fbln2/Smoc2/Adamts9/Mmp15/Spint2/Rgcc/Col9a2/Ccn2/Dag1/Col9a3/Sox9/Col27a1	14
GO:0051051	negative regulation of transport	22/335	476/15625	0.000630352	0.0258182	0.0211569	Slc25a5/Pkig/Bst2/Rap1a/Vamp8/Pacsin2/Ptk2b/Gas6/Rangap1/Rgcc/Pfkl/Txn1/Nucb2/Cd200/Akt2/Tmbim6/Trim27/Gstm7/Serpine2/Rgs2/Stk39/Acaa2	22
GO:2000249	regulation of actin cytoskeleton reorganization	5/335	33/15625	0.000637006	0.0258217	0.0211598	Cd2ap/Ptk2b/Actr3/Arpc2/F11r	5
GO:0009611	response to wounding	20/335	415/15625	0.000660131	0.0262186	0.021485	Gata4/Pkm/Mif/Matn2/Ccn1/Map2k1/Smoc2/Gas6/Sdc4/Plpp3/Xbp1/Pdgfa/Timp1/Zfp36l2/Serpine2/Gja1/Adm/Klf4/Cd24a/Tnfrsf12a	20
GO:0017144	drug metabolic process	20/335	415/15625	0.000660131	0.0262186	0.021485	Pkm/Aldoa/Gpr37/Prdx1/Gart/Sat2/Ptk2b/Cycs/Map2k1/Phgdh/Aldh1a1/Bmp2/Ak2/Ddah1/Akr1b8/Akt2/Gatm/Klf4/Mt3/Cyp11a1	20
GO:0002793	positive regulation of peptide secretion	15/335	267/15625	0.000669647	0.0263305	0.0215767	Cd2ap/Mif/Gapdh/Ifnar1/Ppia/Vamp8/Rph3al/Hk1/Nadk/Lpl/Rgcc/Xbp1/Gpi1/Gja1/Glul	15
GO:1902905	positive regulation of supramolecular fiber organization	12/335	186/15625	0.000690502	0.0268817	0.0220284	Arpc1b/Pfn1/Ptk2b/S100a10/Sdc4/Actr3/Rgcc/Arpc2/Cdc42ep5/Ccn2/Rhoa/Trim27	12
GO:0071229	cellular response to acid chemical	11/335	161/15625	0.000713365	0.0272325	0.0223159	Eno1/Cyp26b1/Ptk2b/Lpl/S100a10/Mef2c/Ranbp1/Xbp1/Tesc/Lamtor5/Sox9	11
GO:0072330	monocarboxylic acid biosynthetic process	11/335	161/15625	0.000713365	0.0272325	0.0223159	Ldhb/Ldha/Pkm/Mif/Hacd1/Asns/Lpl/Aldh1a1/Hacd2/Gatm/Ptgds	11
GO:1903901	negative regulation of viral life cycle	7/335	70/15625	0.000736548	0.0278472	0.0228196	Ifitm1/Bst2/Vapa/Zc3hav1/Ifitm2/Trim27/Resf1	7
GO:0071456	cellular response to hypoxia	8/335	91/15625	0.000744387	0.0278755	0.0228428	Pgk1/Adam8/Map2k1/Rgcc/Ddah1/Tmbim6/Fam162a/Acaa2	8
GO:0043542	endothelial cell migration	12/335	188/15625	0.000758802	0.0281473	0.0230655	Adam8/Ptk2b/Smoc2/Mef2c/Robo1/Adamts9/Plpp3/Rgcc/Gpi1/Rhoa/Klf4/Glul	12
GO:0043901	negative regulation of multi-organism process	4/335	20/15625	0.000766236	0.0281574	0.0230738	Bst2/Nppc/Timp1/Ptgds	4
GO:0071496	cellular response to external stimulus	14/335	244/15625	0.000818207	0.0297435	0.0243736	Ldha/Asns/Lpl/Gas6/Atp1a1/Itga6/Xbp1/Hsp90b1/Eif2s1/Tle5/Dag1/Pdia3/Glul/Sox9	14
GO:0008584	male gonad development	9/335	115/15625	0.000824528	0.0297435	0.0243736	Gata4/Dmrt1/Lhx9/Adrm1/Tesc/Nr5a1/Gja1/Col9a3/Sox9	9
GO:1903532	positive regulation of secretion by cell	19/335	393/15625	0.000862154	0.0308181	0.0252541	Cd2ap/Mif/Gapdh/Ifnar1/Ppia/Vamp8/Runx1/Rph3al/Hk1/Nadk/Lpl/Sdc4/Rgcc/Xbp1/Nucb2/Gpi1/Spp1/Gja1/Glul	19
GO:0046546	development of primary male sexual characteristics	9/335	116/15625	0.000877391	0.0310802	0.0254689	Gata4/Dmrt1/Lhx9/Adrm1/Tesc/Nr5a1/Gja1/Col9a3/Sox9	9
GO:0001666	response to hypoxia	12/335	192/15625	0.000912437	0.0317496	0.0260174	Pgk1/Adam8/Map2k1/Itpr1/Rgcc/Bmp2/Ddah1/Hsp90b1/Tmbim6/Fam162a/Cd24a/Acaa2	12
GO:0051099	positive regulation of binding	12/335	192/15625	0.000912437	0.0317496	0.0260174	Eno1/Fkbp1a/S100a10/Ran/Mef2c/Actr3/Bmp2/Txn1/Calm1/Eif2s1/B2m/Klf4	12
GO:0044403	symbiotic process	16/335	306/15625	0.000967211	0.0333603	0.0273373	Ifitm1/Bst2/Gapdh/Pfn1/Ppia/Vamp8/Vapa/Zc3hav1/Gas6/Pglyrp1/Pcsk5/Dag1/Lamtor5/Ifitm2/Trim27/Resf1	16
GO:0051186	cofactor metabolic process	17/335	337/15625	0.00100688	0.0335849	0.0275214	Prdx1/Gart/Pank1/Ppt1/Fdxr/Cycs/Nadk/Gstm1/Hmgcs2/Gsta4/Akr1b8/Tmem14c/Idh1/Gstm7/Gstp1/Acot1/Acaa2	17
GO:0051496	positive regulation of stress fiber assembly	6/335	54/15625	0.00100838	0.0335849	0.0275214	Pfn1/S100a10/Sdc4/Rgcc/Ccn2/Rhoa	6
GO:0060711	labyrinthine layer development	6/335	54/15625	0.00100838	0.0335849	0.0275214	Hs6st1/Ccn1/Map2k1/Spint2/Hey1/Adm	6
GO:0046394	carboxylic acid biosynthetic process	14/335	250/15625	0.00103467	0.0335849	0.0275214	Ldhb/Ldha/Pkm/Mif/Hacd1/Gart/Asns/Lpl/Phgdh/Aldh1a1/Hacd2/Gatm/Ptgds/Glul	14
GO:0060020	Bergmann glial cell differentiation	3/335	10/15625	0.00104797	0.0335849	0.0275214	Vim/Map2k1/Plpp3	3
GO:0061620	glycolytic process through glucose-6-phosphate	3/335	10/15625	0.00104797	0.0335849	0.0275214	Hk1/Pfkl/Gpi1	3
GO:0097709	connective tissue replacement	3/335	10/15625	0.00104797	0.0335849	0.0275214	Gata4/Timp1/Klf6	3
GO:1900038	negative regulation of cellular response to hypoxia	3/335	10/15625	0.00104797	0.0335849	0.0275214	Map2k1/Ddah1/Tmbim6	3
GO:0010959	regulation of metal ion transport	18/335	369/15625	0.0010591	0.0335849	0.0275214	Dbi/Stim1/Mif/Fkbp1a/Ptk2b/Atp1a1/Itpr1/Tesc/Akt2/Tmbim6/Fxyd6/Rhoa/B2m/Trim27/Gstm7/Serpine2/Gja1/Stk39	18
GO:0036294	cellular response to decreased oxygen levels	8/335	96/15625	0.00105914	0.0335849	0.0275214	Pgk1/Adam8/Map2k1/Rgcc/Ddah1/Tmbim6/Fam162a/Acaa2	8
GO:0016053	organic acid biosynthetic process	14/335	251/15625	0.00107505	0.0338167	0.0277114	Ldhb/Ldha/Pkm/Mif/Hacd1/Gart/Asns/Lpl/Phgdh/Aldh1a1/Hacd2/Gatm/Ptgds/Glul	14
GO:0070168	negative regulation of biomineral tissue development	4/335	22/15625	0.00111842	0.0346268	0.0283752	Ptk2b/Gas6/Hey1/Sox9	4
GO:0110150	negative regulation of biomineralization	4/335	22/15625	0.00111842	0.0346268	0.0283752	Ptk2b/Gas6/Hey1/Sox9	4
GO:0036293	response to decreased oxygen levels	12/335	198/15625	0.00119091	0.0365832	0.0299784	Pgk1/Adam8/Map2k1/Itpr1/Rgcc/Bmp2/Ddah1/Hsp90b1/Tmbim6/Fam162a/Cd24a/Acaa2	12
GO:0010594	regulation of endothelial cell migration	10/335	147/15625	0.00127462	0.0388513	0.0318369	Ptk2b/Smoc2/Mef2c/Adamts9/Plpp3/Rgcc/Gpi1/Rhoa/Klf4/Glul	10
GO:0022600	digestive system process	7/335	77/15625	0.00130077	0.0393432	0.03224	Vamp8/Pnlip/Lima1/F11r/Aqp5/Stk39/Sox9	7
GO:1905939	regulation of gonad development	4/335	23/15625	0.00133121	0.0397328	0.0325593	Dmrt1/Runx1/Nr5a1/Sox9	4
GO:0007015	actin filament organization	18/335	378/15625	0.00138793	0.0397328	0.0325593	Cd2ap/Arpc1b/Gas7/Pfn1/Lima1/Ptk2b/S100a10/Sdc4/Actr3/Rgcc/Arpc2/Cdc42ep5/Hsp90b1/Rnd2/Ccn2/Rhoa/Trim27/Pls3	18
GO:0031670	cellular response to nutrient	5/335	39/15625	0.00139133	0.0397328	0.0325593	Lpl/Gas6/Xbp1/Hsp90b1/Pdia3	5
GO:0071902	positive regulation of protein serine/threonine kinase activity	14/335	258/15625	0.00139651	0.0397328	0.0325593	Kitl/Mif/Gadd45g/Adam8/Ptk2b/Map2k1/Robo1/Rgcc/Bmp2/Pdgfa/Rhoa/Stk39/Maged1/Cd24a	14
GO:0045619	regulation of lymphocyte differentiation	10/335	149/15625	0.00141145	0.0397328	0.0325593	Adrm1/Cyp26b1/Runx1/Adam8/Gas6/Xbp1/Pglyrp1/Rhoa/Zfp36l2/Cd24a	10
GO:0043406	positive regulation of MAP kinase activity	12/335	202/15625	0.00141313	0.0397328	0.0325593	Kitl/Mif/Gadd45g/Adam8/Ptk2b/Map2k1/Robo1/Bmp2/Pdgfa/Stk39/Maged1/Cd24a	12
GO:0006968	cellular defense response	3/335	11/15625	0.00141815	0.0397328	0.0325593	Ptk2b/Pnliprp2/B2m	3
GO:0016114	terpenoid biosynthetic process	3/335	11/15625	0.00141815	0.0397328	0.0325593	Hmgcs2/Aldh1a1/Fdps	3
GO:2000018	regulation of male gonad development	3/335	11/15625	0.00141815	0.0397328	0.0325593	Dmrt1/Nr5a1/Sox9	3
GO:0071214	cellular response to abiotic stimulus	13/335	230/15625	0.0014248	0.0397328	0.0325593	Mapk13/Cul4b/Spidr/Atp1a1/Aqp5/Akt2/Pbk/Eif2s1/Dag1/Gja1/Stk39/Serpinb6a/Sox9	13
GO:0104004	cellular response to environmental stimulus	13/335	230/15625	0.0014248	0.0397328	0.0325593	Mapk13/Cul4b/Spidr/Atp1a1/Aqp5/Akt2/Pbk/Eif2s1/Dag1/Gja1/Stk39/Serpinb6a/Sox9	13
GO:0070372	regulation of ERK1 and ERK2 cascade	14/335	260/15625	0.00150189	0.0415874	0.0340791	Gata4/Mif/Rap1a/Ptk2b/Ccn1/Map2k1/Gas6/Bmp2/Xbp1/Pdgfa/Ccn2/Gstp1/Klf4/Mt3	14
GO:0062197	cellular response to chemical stress	15/335	290/15625	0.00153733	0.0419843	0.0344043	Gata4/Gpr37/Aldh3b1/Prdx1/Mapk13/Etv5/Zfp277/Xbp1/Aqp5/Txn1/Eif2s1/Dapk1/Stk39/Mt3/Serpinb6a	15
GO:0051047	positive regulation of secretion	19/335	413/15625	0.00153757	0.0419843	0.0344043	Cd2ap/Mif/Gapdh/Ifnar1/Ppia/Vamp8/Runx1/Rph3al/Hk1/Nadk/Lpl/Sdc4/Rgcc/Xbp1/Nucb2/Gpi1/Spp1/Gja1/Glul	19
GO:0051154	negative regulation of striated muscle cell differentiation	5/335	40/15625	0.00156256	0.0420142	0.0344288	Bmp2/Xbp1/Bhlhe41/Ybx1/Rgs2	5
GO:0003181	atrioventricular valve morphogenesis	4/335	24/15625	0.00157072	0.0420142	0.0344288	Gata4/Ccn1/Bmp2/Hey1	4
GO:2000310	regulation of NMDA receptor activity	4/335	24/15625	0.00157072	0.0420142	0.0344288	Ifngr2/Ptk2b/Mef2c/Dapk1	4
GO:0016032	viral process	14/335	262/15625	0.00161382	0.0428752	0.0351344	Ifitm1/Bst2/Pfn1/Ppia/Vamp8/Vapa/Zc3hav1/Gas6/Pcsk5/Dag1/Lamtor5/Ifitm2/Trim27/Resf1	14
GO:0010631	epithelial cell migration	14/335	263/15625	0.00167234	0.0441317	0.0361641	Pfn1/Adam8/Ptk2b/Smoc2/Mef2c/Robo1/Adamts9/Plpp3/Rgcc/Gpi1/Rhoa/Klf4/Glul/Sox9	14
GO:0001667	ameboidal-type cell migration	18/335	385/15625	0.00170024	0.0444703	0.0364415	Kitl/Pfn1/Adam8/Ptk2b/Smoc2/Mef2c/Robo1/Adamts9/Sdc4/Actr3/Plpp3/Rgcc/Timp1/Gpi1/Rhoa/Klf4/Glul/Sox9	18
GO:0031334	positive regulation of protein-containing complex assembly	12/335	207/15625	0.00173803	0.0444703	0.0364415	Arpc1b/Pfn1/Spidr/Ptk2b/Actr3/Arpc2/Cdc42ep5/Pcsk5/Rhoa/Psmc2/Trim27/Cd24a	12
GO:0032965	regulation of collagen biosynthetic process	5/335	41/15625	0.00174879	0.0444703	0.0364415	Vim/Rap1a/Rgcc/Nppc/Ccn2	5
GO:0045069	regulation of viral genome replication	7/335	81/15625	0.00174897	0.0444703	0.0364415	Ifitm1/Bst2/Ppia/Vapa/Zc3hav1/Ifitm2/Resf1	7
GO:0061333	renal tubule morphogenesis	7/335	81/15625	0.00174897	0.0444703	0.0364415	Wnt6/Adamts16/Mef2c/Bmp2/Hey1/Maged1/Sox9	7
GO:0006805	xenobiotic metabolic process	6/335	60/15625	0.0017558	0.0444703	0.0364415	Cyp26b1/Gstm1/Phgdh/Gsta4/Gstm7/Gstp1	6
GO:1904018	positive regulation of vasculature development	11/335	180/15625	0.00176586	0.0444703	0.0364415	Gata4/Stim1/Pkm/Rap1a/Runx1/Ptk2b/Smoc2/Xbp1/Ddah1/Adm/Klf4	11
GO:0001892	embryonic placenta development	8/335	104/15625	0.00177565	0.0444703	0.0364415	Hs6st1/Ccn1/Map2k1/Spint2/Sp3/Hey1/Krt8/Adm	8
GO:0090132	epithelium migration	14/335	265/15625	0.00179469	0.0446627	0.0365992	Pfn1/Adam8/Ptk2b/Smoc2/Mef2c/Robo1/Adamts9/Plpp3/Rgcc/Gpi1/Rhoa/Klf4/Glul/Sox9	14
GO:0008299	isoprenoid biosynthetic process	4/335	25/15625	0.00183865	0.0451848	0.037027	Hmgcs2/Aldh1a1/Idi1/Fdps	4
GO:0019320	hexose catabolic process	4/335	25/15625	0.00183865	0.0451848	0.037027	Ldha/Hk1/Pfkl/Gpi1	4
GO:0071407	cellular response to organic cyclic compound	18/335	388/15625	0.00185123	0.0452115	0.0370488	Rap1a/Spidr/Zc3hav1/Mef2c/Atp1a1/Ranbp1/Itpr1/Ube2l3/Arpc2/Bmp2/Hsp90b1/Akt2/Lbh/Rhoa/Zfp36l2/Spp1/Gstm7/Pdia3	18
GO:0090130	tissue migration	14/335	267/15625	0.00192439	0.0467081	0.0382753	Pfn1/Adam8/Ptk2b/Smoc2/Mef2c/Robo1/Adamts9/Plpp3/Rgcc/Gpi1/Rhoa/Klf4/Glul/Sox9	14
GO:0070482	response to oxygen levels	12/335	210/15625	0.00196085	0.047301	0.0387612	Pgk1/Adam8/Map2k1/Itpr1/Rgcc/Bmp2/Ddah1/Hsp90b1/Tmbim6/Fam162a/Cd24a/Acaa2	12
GO:0022898	regulation of transmembrane transporter activity	13/335	239/15625	0.00200407	0.0480488	0.0393739	Stim1/Ifngr2/Fkbp1a/Ptk2b/Hk1/Mef2c/Tesc/Fxyd6/Gstm7/Dapk1/Gja1/Stk39/Chchd10	13
GO:0010632	regulation of epithelial cell migration	12/335	211/15625	0.00204013	0.048617	0.0398395	Pfn1/Ptk2b/Smoc2/Mef2c/Adamts9/Plpp3/Rgcc/Gpi1/Rhoa/Klf4/Glul/Sox9	12
GO:0031099	regeneration	9/335	131/15625	0.00205881	0.0487664	0.039962	Gata4/Pkm/Mif/Matn2/Map2k1/Itpr1/Gja1/Adm/Klf4	9
GO:0060008	Sertoli cell differentiation	4/335	26/15625	0.00213665	0.0501956	0.0411332	Gata4/Dmrt1/Adrm1/Sox9	4
GO:0008202	steroid metabolic process	13/335	241/15625	0.00215616	0.0501956	0.0411332	Akr1cl/Cyp26b1/Fdxr/Lima1/Soat1/Atp1a1/Hmgcs2/Bmp2/Fdps/Spp1/Adm/Mt3/Cyp11a1	13
GO:0007229	integrin-mediated signaling pathway	7/335	84/15625	0.00215744	0.0501956	0.0411332	Ptk2b/Itga6/Vav3/Timp1/Ccn2/Pcsk5/Rhoa	7
GO:0042063	gliogenesis	15/335	301/15625	0.00220715	0.0510413	0.0418262	Dbi/Vim/Matn2/Etv5/Map2k1/Actr3/Plpp3/Phgdh/Bmp2/Akt2/Rhoa/Dag1/Serpine2/Mt3/Sox9	15
GO:1902105	regulation of leukocyte differentiation	13/335	242/15625	0.00223569	0.0510413	0.0418262	Kitl/Adrm1/Cyp26b1/Runx1/Adam8/Gas6/Xbp1/Pglyrp1/Tesc/Rhoa/Zfp36l2/Prxl2a/Cd24a	13
GO:0051701	interaction with host	8/335	108/15625	0.00225477	0.0510413	0.0418262	Ifitm1/Gapdh/Vamp8/Vapa/Gas6/Dag1/Ifitm2/Trim27	8
GO:0071453	cellular response to oxygen levels	8/335	108/15625	0.00225477	0.0510413	0.0418262	Pgk1/Adam8/Map2k1/Rgcc/Ddah1/Tmbim6/Fam162a/Acaa2	8
GO:0032233	positive regulation of actin filament bundle assembly	6/335	63/15625	0.0022587	0.0510413	0.0418262	Pfn1/S100a10/Sdc4/Rgcc/Ccn2/Rhoa	6
GO:0043405	regulation of MAP kinase activity	14/335	273/15625	0.00236102	0.0513111	0.0420472	Kitl/Mif/Gadd45g/Adam8/Ptk2b/Map2k1/Robo1/Bmp2/Pdgfa/Gstp1/Rgs2/Stk39/Maged1/Cd24a	14
GO:0006704	glucocorticoid biosynthetic process	3/335	13/15625	0.00238108	0.0513111	0.0420472	Atp1a1/Bmp2/Cyp11a1	3
GO:0048711	positive regulation of astrocyte differentiation	3/335	13/15625	0.00238108	0.0513111	0.0420472	Actr3/Bmp2/Serpine2	3
GO:1901201	regulation of extracellular matrix assembly	3/335	13/15625	0.00238108	0.0513111	0.0420472	Rgcc/Dag1/Sox9	3
GO:2000341	regulation of chemokine (C-X-C motif) ligand 2 production	3/335	13/15625	0.00238108	0.0513111	0.0420472	Mif/Lpl/Klf4	3
GO:0050865	regulation of cell activation	20/335	462/15625	0.00238557	0.0513111	0.0420472	Mif/Adrm1/Cyp26b1/Vamp8/Runx1/Adam8/Gas6/Mef2c/Sdc4/Lmo4/Xbp1/Vav3/Pglyrp1/Pdgfa/Cd200/Ccn2/Rhoa/Zfp36l2/Serpine2/Cd24a	20
GO:0110053	regulation of actin filament organization	13/335	244/15625	0.002402	0.0513111	0.0420472	Arpc1b/Pfn1/Lima1/Ptk2b/S100a10/Sdc4/Actr3/Rgcc/Arpc2/Cdc42ep5/Ccn2/Rhoa/Trim27	13
GO:0042692	muscle cell differentiation	17/335	366/15625	0.00242398	0.0513111	0.0420472	Gata4/Stim1/Hacd1/Cyp26b1/Barx2/Mef2c/Eif5a/Bmp2/Xbp1/Bhlhe41/Hey1/Ybx1/Fdps/Krt8/Rgs2/Adm/Sox9	17
GO:0035690	cellular response to drug	15/335	304/15625	0.00242701	0.0513111	0.0420472	Gpr37/Vim/Mapk13/Rap1a/Spidr/Zfp277/Gas6/Mef2c/Gstm1/Arpc2/Txn1/Hsp90b1/B2m/Gstm7/Sox9	15
GO:0071396	cellular response to lipid	18/335	398/15625	0.0024388	0.0513111	0.0420472	Vim/Mif/Cyp26b1/Ptk2b/Lpl/Mef2c/Atp1a1/Ranbp1/Ube2l3/Xbp1/Tesc/Lbh/Rhoa/Zfp36l2/Spp1/Gstp1/Pdia3/Sox9	18
GO:0045669	positive regulation of osteoblast differentiation	6/335	64/15625	0.0024483	0.0513111	0.0420472	Cebpd/Ccn1/Mef2c/Nppc/Bmp2/Hey1	6
GO:0090559	regulation of membrane permeability	6/335	64/15625	0.0024483	0.0513111	0.0420472	Laptm4b/Slc25a5/F11r/Mt3/Chchd10/Acaa2	6
GO:0003171	atrioventricular valve development	4/335	27/15625	0.00246638	0.0513111	0.0420472	Gata4/Ccn1/Bmp2/Hey1	4
GO:0003413	chondrocyte differentiation involved in endochondral bone morphogenesis	4/335	27/15625	0.00246638	0.0513111	0.0420472	Matn2/Nppc/Sox9/Col27a1	4
GO:0006734	NADH metabolic process	4/335	27/15625	0.00246638	0.0513111	0.0420472	Ldha/Hk1/Pfkl/Gpi1	4
GO:0071900	regulation of protein serine/threonine kinase activity	18/335	399/15625	0.00250532	0.0518039	0.0424511	Pkig/Kitl/Mif/Gadd45g/Ccnjl/Adam8/Ptk2b/Map2k1/Robo1/Rgcc/Bmp2/Pdgfa/Rhoa/Gstp1/Rgs2/Stk39/Maged1/Cd24a	18
GO:0034341	response to interferon-gamma	8/335	110/15625	0.00252959	0.0518039	0.0424511	Ifitm1/Bst2/Vim/Gapdh/Vamp8/Actr3/Ifitm2/Dapk1	8
GO:0043280	positive regulation of cysteine-type endopeptidase activity involved in apoptotic process	8/335	110/15625	0.00252959	0.0518039	0.0424511	Cycs/Ccn1/Robo1/Pdcd5/Ccn2/Rhoa/Dapk1/Fam162a	8
GO:0045766	positive regulation of angiogenesis	10/335	162/15625	0.00262018	0.0530736	0.0434916	Gata4/Stim1/Pkm/Runx1/Ptk2b/Smoc2/Xbp1/Ddah1/Adm/Klf4	10
GO:0007586	digestion	7/335	87/15625	0.00263596	0.0530736	0.0434916	Vamp8/Pnlip/Lima1/F11r/Aqp5/Stk39/Sox9	7
GO:0048525	negative regulation of viral process	7/335	87/15625	0.00263596	0.0530736	0.0434916	Ifitm1/Bst2/Vapa/Zc3hav1/Ifitm2/Trim27/Resf1	7
GO:0010596	negative regulation of endothelial cell migration	5/335	45/15625	0.00265908	0.0530736	0.0434916	Mef2c/Adamts9/Rgcc/Rhoa/Klf4	5
GO:0071300	cellular response to retinoic acid	5/335	45/15625	0.00265908	0.0530736	0.0434916	Cyp26b1/Ptk2b/Mef2c/Tesc/Sox9	5
GO:0051235	maintenance of location	14/335	277/15625	0.00269525	0.0532805	0.0436611	Dbi/Mest/Pfn1/Fth1/Fkbp1a/Ptk2b/Hk1/Lpl/Soat1/Rangap1/Itpr1/Txn1/Nr5a1/Gstm7	14
GO:0051651	maintenance of location in cell	11/335	190/15625	0.00269654	0.0532805	0.0436611	Dbi/Pfn1/Fth1/Fkbp1a/Ptk2b/Hk1/Rangap1/Itpr1/Txn1/Nr5a1/Gstm7	11
GO:0032409	regulation of transporter activity	13/335	248/15625	0.00276516	0.054363	0.0445481	Stim1/Ifngr2/Fkbp1a/Ptk2b/Hk1/Mef2c/Tesc/Fxyd6/Gstm7/Dapk1/Gja1/Stk39/Chchd10	13
GO:0010035	response to inorganic substance	18/335	403/15625	0.0027868	0.0545158	0.0446734	Stim1/Gpr37/Prdx1/Gapdh/Gart/Mapk13/Cpne8/Spidr/Ptk2b/Zfp277/Mef2c/Txn1/Mt1/Gatm/B2m/Krt8/Mt3/Cyp11a1	18
GO:0006720	isoprenoid metabolic process	6/335	66/15625	0.00286312	0.0557316	0.0456697	Cyp26b1/Hmgcs2/Aldh1a1/Akr1b8/Idi1/Fdps	6
GO:0010001	glial cell differentiation	12/335	220/15625	0.00287884	0.0557616	0.0456942	Vim/Map2k1/Actr3/Plpp3/Phgdh/Bmp2/Akt2/Rhoa/Dag1/Serpine2/Mt3/Sox9	12
GO:0045989	positive regulation of striated muscle contraction	3/335	14/15625	0.00298267	0.0562562	0.0460996	Atp1a1/Ccn2/Rgs2	3
GO:0072567	chemokine (C-X-C motif) ligand 2 production	3/335	14/15625	0.00298267	0.0562562	0.0460996	Mif/Lpl/Klf4	3
GO:2001212	regulation of vasculogenesis	3/335	14/15625	0.00298267	0.0562562	0.0460996	Rap1a/Hey1/Adm	3
GO:0045444	fat cell differentiation	12/335	221/15625	0.00298717	0.0562562	0.0460996	Cebpd/Fndc5/Uchl3/Lpl/Itga6/Bmp2/Xbp1/Nucb2/Mex3c/Zfp36l2/Rgs2/Klf4	12
GO:0002062	chondrocyte differentiation	8/335	113/15625	0.00299022	0.0562562	0.0460996	Matn2/Mef2c/Nppc/Bmp2/Ccn2/Mex3c/Sox9/Col27a1	8
GO:0051153	regulation of striated muscle cell differentiation	8/335	113/15625	0.00299022	0.0562562	0.0460996	Cyp26b1/Mef2c/Bmp2/Xbp1/Bhlhe41/Ybx1/Fdps/Rgs2	8
GO:0031346	positive regulation of cell projection organization	19/335	439/15625	0.00304607	0.0570341	0.046737	Serpini1/Mif/Rap1a/Pfn1/Ptk2b/Map2k1/Robo1/Ranbp1/Actr3/Itpr1/Itga6/Arpc2/Cdc42ep5/Rnd2/Tubb2b/Serpine2/Rgs2/Cd24a/Tnfrsf12a	19
GO:0009991	response to extracellular stimulus	16/335	343/15625	0.00308582	0.0572964	0.0469519	Ldha/Asns/Lpl/Gas6/Itga6/Xbp1/Hsp90b1/Nucb2/Tmbim6/Eif2s1/Tle5/Gatm/Spp1/Pdia3/Mt3/Glul	16
GO:0060675	ureteric bud morphogenesis	6/335	67/15625	0.00308923	0.0572964	0.0469519	Wnt6/Adamts16/Bmp2/Hey1/Maged1/Sox9	6
GO:0051289	protein homotetramerization	7/335	90/15625	0.00319211	0.0584808	0.0479225	Pkm/Gapdh/Itpr1/Aldh1a1/Pfkl/Aqp5/B2m	7
GO:0003197	endocardial cushion development	5/335	47/15625	0.00322433	0.0584808	0.0479225	Gata4/Robo1/Bmp2/Hey1/Sox9	5
GO:0045933	positive regulation of muscle contraction	5/335	47/15625	0.00322433	0.0584808	0.0479225	Map2k1/Atp1a1/Ccn2/Rhoa/Rgs2	5
GO:0043537	negative regulation of blood vessel endothelial cell migration	4/335	29/15625	0.00322745	0.0584808	0.0479225	Mef2c/Rgcc/Rhoa/Klf4	4
GO:0046365	monosaccharide catabolic process	4/335	29/15625	0.00322745	0.0584808	0.0479225	Ldha/Hk1/Pfkl/Gpi1	4
GO:0007548	sex differentiation	13/335	253/15625	0.00328104	0.0591792	0.0484948	Gata4/Kitl/Dmrt1/Lhx9/Adrm1/Runx1/Tesc/Nr5a1/Gja1/Col9a3/Serpinb6a/Serpinb6b/Sox9	13
GO:0030500	regulation of bone mineralization	6/335	68/15625	0.0033284	0.0592088	0.0485191	Ptk2b/Ccn1/Mef2c/Bmp2/Gja1/Sox9	6
GO:0072171	mesonephric tubule morphogenesis	6/335	68/15625	0.0033284	0.0592088	0.0485191	Wnt6/Adamts16/Bmp2/Hey1/Maged1/Sox9	6
GO:0071375	cellular response to peptide hormone stimulus	12/335	224/15625	0.00333216	0.0592088	0.0485191	Pkm/Adrm1/Uchl3/Lpl/Rangap1/Socs2/Xbp1/Nucb2/Akt2/Rab10/Ybx1/Cyp11a1	12
GO:0008015	blood circulation	18/335	410/15625	0.00334292	0.0592088	0.0485191	Gata4/Mif/Dock4/Adamts16/Map2k1/Manf/Pkp2/Gas6/Atp1a1/Nppc/F11r/Ddah1/Ccn2/Rhoa/Gja1/Rgs2/Adm/Stk39	18
GO:1903706	regulation of hemopoiesis	16/335	346/15625	0.00335959	0.0592373	0.0485424	Kitl/Adrm1/Cyp26b1/Runx1/Adam8/Ptk2b/Gas6/Mef2c/Xbp1/Pglyrp1/Tesc/Rhoa/Zfp36l2/B2m/Prxl2a/Cd24a	16
GO:0046661	male sex differentiation	9/335	141/15625	0.00338449	0.0594099	0.0486839	Gata4/Dmrt1/Lhx9/Adrm1/Tesc/Nr5a1/Gja1/Col9a3/Sox9	9
GO:0006006	glucose metabolic process	10/335	168/15625	0.00340495	0.0595034	0.0487605	Pgk1/Ldha/Pkm/Gapdh/Tpi1/Hk1/Pfkl/Akt2/Gpi1/Pgp	10
GO:0006721	terpenoid metabolic process	5/335	48/15625	0.00353722	0.0605587	0.0496252	Cyp26b1/Hmgcs2/Aldh1a1/Akr1b8/Fdps	5
GO:0010712	regulation of collagen metabolic process	5/335	48/15625	0.00353722	0.0605587	0.0496252	Vim/Rap1a/Rgcc/Nppc/Ccn2	5
GO:0098754	detoxification	5/335	48/15625	0.00353722	0.0605587	0.0496252	Prdx1/Akr1b8/Mt1/Gstm7/Mt3	5
GO:0050707	regulation of cytokine secretion	10/335	169/15625	0.00355221	0.0605587	0.0496252	Mif/Gapdh/Ifnar1/Hk1/Lpl/Gas6/Rgcc/Xbp1/Cd200/Trim27	10
GO:0010976	positive regulation of neuron projection development	16/335	348/15625	0.00355302	0.0605587	0.0496252	Serpini1/Mif/Rap1a/Ptk2b/Map2k1/Robo1/Ranbp1/Actr3/Itpr1/Itga6/Rnd2/Tubb2b/Serpine2/Rgs2/Cd24a/Tnfrsf12a	16
GO:0019318	hexose metabolic process	11/335	197/15625	0.00355774	0.0605587	0.0496252	Pgk1/Ldha/Pkm/Aldoa/Gapdh/Tpi1/Hk1/Pfkl/Akt2/Gpi1/Pgp	11
GO:0072080	nephron tubule development	7/335	92/15625	0.00360985	0.0606254	0.0496799	Wnt6/Adamts16/Mef2c/Bmp2/Hey1/Maged1/Sox9	7
GO:0071634	regulation of transforming growth factor beta production	4/335	30/15625	0.00366196	0.0606254	0.0496799	Laptm4b/Cd2ap/Cd200/Cd24a	4
GO:0003128	heart field specification	3/335	15/15625	0.0036696	0.0606254	0.0496799	Mef2c/Robo1/Bmp2	3
GO:0003188	heart valve formation	3/335	15/15625	0.0036696	0.0606254	0.0496799	Gata4/Hey1/Sox9	3
GO:0006071	glycerol metabolic process	3/335	15/15625	0.0036696	0.0606254	0.0496799	Tpi1/Gk5/Pgp	3
GO:0030238	male sex determination	3/335	15/15625	0.0036696	0.0606254	0.0496799	Dmrt1/Nr5a1/Sox9	3
GO:0098696	regulation of neurotransmitter receptor localization to postsynaptic specialization membrane	3/335	15/15625	0.0036696	0.0606254	0.0496799	Rap1a/Map2k1/Dag1	3
GO:0110110	positive regulation of animal organ morphogenesis	7/335	93/15625	0.0038337	0.0630716	0.0516845	Wnt6/Robo1/Itpr1/Bmp2/Xbp1/Maged1/Sox9	7
GO:0017145	stem cell division	5/335	49/15625	0.00387131	0.063425	0.0519741	Dct/Etv5/Rab10/Lbh/Zfp36l2	5
GO:0016125	sterol metabolic process	8/335	118/15625	0.00390033	0.0636352	0.0521463	Cyp26b1/Fdxr/Lima1/Soat1/Hmgcs2/Fdps/Mt3/Cyp11a1	8
GO:0006644	phospholipid metabolic process	15/335	321/15625	0.00404315	0.0656928	0.0538324	Dbi/Serinc3/Etnk2/Ptk2b/Socs2/Plpp3/Hmgcs2/Vav3/Pdgfa/Pnliprp2/Idh1/Idi1/Fdps/Pgp/Agpat4	15
GO:0032273	positive regulation of protein polymerization	8/335	119/15625	0.00410556	0.0663545	0.0543746	Arpc1b/Pfn1/Ptk2b/Actr3/Arpc2/Cdc42ep5/Rhoa/Trim27	8
GO:1903524	positive regulation of blood circulation	6/335	71/15625	0.00412889	0.0663545	0.0543746	Atp1a1/Ccn2/Rhoa/Gja1/Rgs2/Adm	6
GO:1905314	semi-lunar valve development	4/335	31/15625	0.0041345	0.0663545	0.0543746	Gata4/Robo1/Hey1/Sox9	4
GO:0032964	collagen biosynthetic process	5/335	50/15625	0.0042274	0.0672961	0.0551463	Vim/Rap1a/Rgcc/Nppc/Ccn2	5
GO:0034308	primary alcohol metabolic process	5/335	50/15625	0.0042274	0.0672961	0.0551463	Naaa/Aldh1a1/Bmp2/Akr1b8/Cyp11a1	5
GO:0046390	ribose phosphate biosynthetic process	9/335	146/15625	0.0042607	0.0673222	0.0551676	Pkm/Aldoa/Gart/Pank1/Uck2/Map2k1/Tkt/Nppc/Ak2	9
GO:0032412	regulation of ion transmembrane transporter activity	12/335	231/15625	0.00426328	0.0673222	0.0551676	Stim1/Ifngr2/Fkbp1a/Ptk2b/Hk1/Mef2c/Tesc/Fxyd6/Gstm7/Dapk1/Stk39/Chchd10	12
GO:1902652	secondary alcohol metabolic process	8/335	120/15625	0.00431902	0.0679024	0.0556431	Fdxr/Lima1/Soat1/Hmgcs2/Idh1/Fdps/Mt3/Cyp11a1	8
GO:0007589	body fluid secretion	6/335	72/15625	0.0044249	0.0679024	0.0556431	Vamp8/Socs2/Xbp1/Aqp5/Gja1/Stk39	6
GO:0034103	regulation of tissue remodeling	6/335	72/15625	0.0044249	0.0679024	0.0556431	Gata4/Adam8/Spp1/Gja1/Cd24a/Klf6	6
GO:0001502	cartilage condensation	3/335	16/15625	0.00444535	0.0679024	0.0556431	Barx2/Ccn2/Sox9	3
GO:0031424	keratinization	3/335	16/15625	0.00444535	0.0679024	0.0556431	Cyp26b1/Tgm3/Lor	3
GO:1900037	regulation of cellular response to hypoxia	3/335	16/15625	0.00444535	0.0679024	0.0556431	Map2k1/Ddah1/Tmbim6	3
GO:1902644	tertiary alcohol metabolic process	3/335	16/15625	0.00444535	0.0679024	0.0556431	Bmp2/Akr1b8/Cyp11a1	3
GO:1903960	negative regulation of anion transmembrane transport	3/335	16/15625	0.00444535	0.0679024	0.0556431	Akt2/Rgs2/Stk39	3
GO:0006457	protein folding	9/335	147/15625	0.00445544	0.0679024	0.0556431	Fkbp9/Ppia/Fkbp1a/Dnajb11/Nppc/Hsp90b1/Pdcd5/B2m/Pdia3	9
GO:0003013	circulatory system process	18/335	422/15625	0.00450995	0.0684677	0.0561063	Gata4/Mif/Dock4/Adamts16/Map2k1/Manf/Pkp2/Gas6/Atp1a1/Nppc/F11r/Ddah1/Ccn2/Rhoa/Gja1/Rgs2/Adm/Stk39	18
GO:0045598	regulation of fat cell differentiation	8/335	121/15625	0.00454092	0.0685169	0.0561466	Fndc5/Uchl3/Lpl/Bmp2/Xbp1/Nucb2/Mex3c/Zfp36l2	8
GO:0019221	cytokine-mediated signaling pathway	13/335	263/15625	0.00454804	0.0685169	0.0561466	Ifitm1/Ifnar1/Ifngr2/Fkbp1a/Ptk2b/Gas6/Robo1/Ifitm2/Krt8/Stk39/Mt3/Cd24a/Klf6	13
GO:0001954	positive regulation of cell-matrix adhesion	5/335	51/15625	0.00460625	0.0689057	0.0564653	Ptk2b/S100a10/Sdc4/Pcsk5/Dag1	5
GO:2001233	regulation of apoptotic signaling pathway	17/335	390/15625	0.0046089	0.0689057	0.0564653	Slc25a5/Gata4/Serinc3/Mif/Map2k1/Itga6/Xbp1/Ivns1abp/Pdcd5/Tmbim6/Dapk1/Fam162a/Pdia3/Maged1/Chchd10/Acaa2/Tnfrsf12a	17
GO:0034314	Arp2/3 complex-mediated actin nucleation	4/335	32/15625	0.00464656	0.0689445	0.056497	Arpc1b/Actr3/Arpc2/Trim27	4
GO:0071604	transforming growth factor beta production	4/335	32/15625	0.00464656	0.0689445	0.056497	Laptm4b/Cd2ap/Cd200/Cd24a	4
GO:0044242	cellular lipid catabolic process	10/335	176/15625	0.00473009	0.06992	0.0572965	Dbi/Cyp26b1/Lpl/Akr1b8/Pnliprp2/Idh1/Akt2/Hadhb/Mt3/Acaa2	10
GO:0033157	regulation of intracellular protein transport	11/335	205/15625	0.00479804	0.0706588	0.0579019	Pkig/Ran/Gas6/Rangap1/Actr3/Arpc2/Xbp1/Txn1/Pdcd5/Akt2/Gcc2	11
GO:1901653	cellular response to peptide	13/335	265/15625	0.00484342	0.071061	0.0582314	Pkm/Vim/Adrm1/Uchl3/Lpl/Rangap1/Socs2/Xbp1/Nucb2/Akt2/Rab10/Ybx1/Cyp11a1	13
GO:0043903	regulation of interspecies interactions between organisms	10/335	177/15625	0.00492083	0.0719283	0.0589421	Ifitm1/Bst2/Gapdh/Pfn1/Ppia/Vapa/Zc3hav1/Ifitm2/Trim27/Resf1	10
GO:2000401	regulation of lymphocyte migration	5/335	52/15625	0.00500863	0.0729405	0.0597716	Adam8/Ptk2b/Cd200/Rhoa/Stk39	5
GO:0051147	regulation of muscle cell differentiation	9/335	150/15625	0.00508154	0.0736678	0.0603676	Cyp26b1/Mef2c/Eif5a/Bmp2/Xbp1/Bhlhe41/Ybx1/Fdps/Rgs2	9
GO:0061326	renal tubule development	7/335	98/15625	0.00511478	0.0736678	0.0603676	Wnt6/Adamts16/Mef2c/Bmp2/Hey1/Maged1/Sox9	7
GO:0110020	regulation of actomyosin structure organization	7/335	98/15625	0.00511478	0.0736678	0.0603676	Pfn1/S100a10/Mef2c/Sdc4/Rgcc/Ccn2/Rhoa	7
GO:0006631	fatty acid metabolic process	14/335	298/15625	0.0051495	0.0738972	0.0605556	Dbi/Naaa/Mif/Hacd1/Lpl/Cyb5a/Hacd2/Nucb2/Akt2/Gstm7/Hadhb/Acot1/Ptgds/Acaa2	14
GO:0050704	regulation of interleukin-1 secretion	4/335	33/15625	0.0051996	0.0743449	0.0609224	Ifnar1/Hk1/Lpl/Gas6	4
GO:0042178	xenobiotic catabolic process	3/335	17/15625	0.00531306	0.0744478	0.0610068	Gstm1/Gstm7/Gstp1	3
GO:0051023	regulation of immunoglobulin secretion	3/335	17/15625	0.00531306	0.0744478	0.0610068	Xbp1/Tmbim6/Gpi1	3
GO:0051156	glucose 6-phosphate metabolic process	3/335	17/15625	0.00531306	0.0744478	0.0610068	Pgam1/Tkt/Gpi1	3
GO:0098760	response to interleukin-7	3/335	17/15625	0.00531306	0.0744478	0.0610068	Eno1/Ybx1/Pdia3	3
GO:0098761	cellular response to interleukin-7	3/335	17/15625	0.00531306	0.0744478	0.0610068	Eno1/Ybx1/Pdia3	3
GO:0070374	positive regulation of ERK1 and ERK2 cascade	10/335	179/15625	0.00532041	0.0744478	0.0610068	Gata4/Mif/Rap1a/Ptk2b/Map2k1/Gas6/Bmp2/Pdgfa/Ccn2/Mt3	10
GO:0052126	movement in host environment	6/335	75/15625	0.00540697	0.0751244	0.0615612	Ifitm1/Vamp8/Vapa/Gas6/Ifitm2/Trim27	6
GO:0072078	nephron tubule morphogenesis	6/335	75/15625	0.00540697	0.0751244	0.0615612	Wnt6/Adamts16/Bmp2/Hey1/Maged1/Sox9	6
GO:0022407	regulation of cell-cell adhesion	15/335	332/15625	0.0054948	0.0760759	0.062341	Runx1/Adam8/Map2k1/Sdc4/Plpp3/Spint2/Itga6/Rgcc/Bmp2/Xbp1/Rhoa/Gstp1/Serpine2/Klf4/Cd24a	15
GO:0044282	small molecule catabolic process	13/335	270/15625	0.00564976	0.0779468	0.0638741	Dbi/Ldha/Tpi1/Cyp26b1/Hk1/Pfkl/Ddah1/Akr1b8/Akt2/Gpi1/Hadhb/Mt3/Acaa2	13
GO:2001056	positive regulation of cysteine-type endopeptidase activity	8/335	126/15625	0.00578467	0.0788446	0.0646097	Cycs/Ccn1/Robo1/Pdcd5/Ccn2/Rhoa/Dapk1/Fam162a	8
GO:0003203	endocardial cushion morphogenesis	4/335	34/15625	0.00579504	0.0788446	0.0646097	Robo1/Bmp2/Hey1/Sox9	4
GO:1903959	regulation of anion transmembrane transport	4/335	34/15625	0.00579504	0.0788446	0.0646097	Hk1/Akt2/Rgs2/Stk39	4
GO:2000403	positive regulation of lymphocyte migration	4/335	34/15625	0.00579504	0.0788446	0.0646097	Adam8/Ptk2b/Rhoa/Stk39	4
GO:0005975	carbohydrate metabolic process	19/335	467/15625	0.00589068	0.0798695	0.0654496	Ldhb/Pgk1/Ldha/Pkm/Aldoa/Mif/Pgam1/Gapdh/Tpi1/Eno1b/Ptk2b/Hk1/Pfkl/Idh1/Akt2/Gk5/Gpi1/St3gal4/Pgp	19
GO:0030038	contractile actin filament bundle assembly	7/335	101/15625	0.00602389	0.0810764	0.0664386	Pfn1/Ptk2b/S100a10/Sdc4/Rgcc/Ccn2/Rhoa	7
GO:0043149	stress fiber assembly	7/335	101/15625	0.00602389	0.0810764	0.0664386	Pfn1/Ptk2b/S100a10/Sdc4/Rgcc/Ccn2/Rhoa	7
GO:1903900	regulation of viral life cycle	8/335	127/15625	0.0060618	0.0810764	0.0664386	Ifitm1/Bst2/Ppia/Vapa/Zc3hav1/Ifitm2/Trim27/Resf1	8
GO:0030098	lymphocyte differentiation	14/335	304/15625	0.00611181	0.0810764	0.0664386	Adrm1/Gadd45g/Cyp26b1/Runx1/Adam8/Ptk2b/Gas6/Xbp1/Pglyrp1/Sp3/Rhoa/Zfp36l2/B2m/Cd24a	14
GO:0060348	bone development	11/335	212/15625	0.00614463	0.0810764	0.0664386	Matn2/Cyp26b1/Mef2c/Nppc/Bmp2/Pdgfa/Rhoa/Gja1/Pls3/Sox9/Col27a1	11
GO:0014015	positive regulation of gliogenesis	6/335	77/15625	0.00614465	0.0810764	0.0664386	Vim/Etv5/Actr3/Bmp2/Dag1/Serpine2	6
GO:0072088	nephron epithelium morphogenesis	6/335	77/15625	0.00614465	0.0810764	0.0664386	Wnt6/Adamts16/Bmp2/Hey1/Maged1/Sox9	6
GO:0072676	lymphocyte migration	6/335	77/15625	0.00614465	0.0810764	0.0664386	Adam8/Ptk2b/Gas6/Cd200/Rhoa/Stk39	6
GO:0019400	alditol metabolic process	3/335	18/15625	0.00627555	0.0817069	0.0669553	Tpi1/Gk5/Pgp	3
GO:0032682	negative regulation of chemokine production	3/335	18/15625	0.00627555	0.0817069	0.0669553	Gstp1/Klf4/Cd24a	3
GO:0098743	cell aggregation	3/335	18/15625	0.00627555	0.0817069	0.0669553	Barx2/Ccn2/Sox9	3
GO:1900153	positive regulation of nuclear-transcribed mRNA catabolic process, deadenylation-dependent decay	3/335	18/15625	0.00627555	0.0817069	0.0669553	Zfp36l2/Polr2g/Btg2	3
GO:0072009	nephron epithelium development	7/335	102/15625	0.00635219	0.0817826	0.0670173	Wnt6/Adamts16/Mef2c/Bmp2/Hey1/Maged1/Sox9	7
GO:0001818	negative regulation of cytokine production	11/335	213/15625	0.00635908	0.0817826	0.0670173	Laptm4b/Cd2ap/Rnf128/Gas6/Rgcc/Pglyrp1/Cd200/Trim27/Gstp1/Klf4/Cd24a	11
GO:0031668	cellular response to extracellular stimulus	11/335	213/15625	0.00635908	0.0817826	0.0670173	Ldha/Asns/Lpl/Gas6/Itga6/Xbp1/Hsp90b1/Eif2s1/Tle5/Pdia3/Glul	11
GO:2000242	negative regulation of reproductive process	5/335	55/15625	0.00636456	0.0817826	0.0670173	Dmrt1/Nppc/Timp1/Nr5a1/Ptgds	5
GO:0060674	placenta blood vessel development	4/335	35/15625	0.00643423	0.0824084	0.0675301	Hs6st1/Ccn1/Map2k1/Hey1	4
GO:0072028	nephron morphogenesis	6/335	78/15625	0.00653977	0.0834882	0.068415	Wnt6/Adamts16/Bmp2/Hey1/Maged1/Sox9	6
GO:0005996	monosaccharide metabolic process	11/335	214/15625	0.00657937	0.0837219	0.0686065	Pgk1/Ldha/Pkm/Aldoa/Gapdh/Tpi1/Hk1/Pfkl/Akt2/Gpi1/Pgp	11
GO:0001503	ossification	15/335	339/15625	0.00662024	0.0839703	0.06881	Ifitm1/Smoc1/Cebpd/Ptk2b/Ccn1/Mef2c/Nppc/Bmp2/Sp3/Ccn2/Hey1/Rhoa/Spp1/Gja1/Sox9	15
GO:0046887	positive regulation of hormone secretion	8/335	129/15625	0.00664622	0.0840287	0.0688579	Vamp8/Runx1/Rph3al/Nadk/Nucb2/Spp1/Gja1/Glul	8
GO:0006749	glutathione metabolic process	5/335	56/15625	0.00686863	0.0865623	0.0709341	Gstm1/Gsta4/Idh1/Gstm7/Gstp1	5
GO:0034754	cellular hormone metabolic process	6/335	79/15625	0.00695301	0.0873458	0.0715761	Cyp26b1/Aldh1a1/Bmp2/Spp1/Adm/Cyp11a1	6
GO:0045429	positive regulation of nitric oxide biosynthetic process	4/335	36/15625	0.0071185	0.0888569	0.0728144	Ptk2b/Ddah1/Akt2/Klf4	4
GO:2001024	negative regulation of response to drug	4/335	36/15625	0.0071185	0.0888569	0.0728144	Gpr37/Txn1/Rgs2/Stk39	4
GO:0003180	aortic valve morphogenesis	3/335	19/15625	0.00733532	0.0895981	0.0734218	Gata4/Robo1/Sox9	3
GO:0034111	negative regulation of homotypic cell-cell adhesion	3/335	19/15625	0.00733532	0.0895981	0.0734218	Map2k1/Serpine2/Cd24a	3
GO:0034505	tooth mineralization	3/335	19/15625	0.00733532	0.0895981	0.0734218	Wnt6/Stim1/Hacd1	3
GO:2001014	regulation of skeletal muscle cell differentiation	3/335	19/15625	0.00733532	0.0895981	0.0734218	Uqcc2/Cyp26b1/Mef2c	3
GO:0001890	placenta development	9/335	159/15625	0.00737508	0.0895981	0.0734218	Hs6st1/Etnk2/Ccn1/Map2k1/Spint2/Sp3/Hey1/Krt8/Adm	9
GO:0006094	gluconeogenesis	5/335	57/15625	0.00739996	0.0895981	0.0734218	Pgk1/Gapdh/Tpi1/Gpi1/Pgp	5
GO:0031102	neuron projection regeneration	5/335	57/15625	0.00739996	0.0895981	0.0734218	Mif/Matn2/Map2k1/Adm/Klf4	5
GO:0045600	positive regulation of fat cell differentiation	5/335	57/15625	0.00739996	0.0895981	0.0734218	Fndc5/Uchl3/Lpl/Bmp2/Xbp1	5
GO:0051148	negative regulation of muscle cell differentiation	5/335	57/15625	0.00739996	0.0895981	0.0734218	Bmp2/Xbp1/Bhlhe41/Ybx1/Rgs2	5
GO:0007162	negative regulation of cell adhesion	12/335	248/15625	0.00740574	0.0895981	0.0734218	Runx1/Adam8/Map2k1/Sdc4/Spint2/Rgcc/Bmp2/Rhoa/Gstp1/Serpine2/Klf4/Cd24a	12
GO:0008154	actin polymerization or depolymerization	10/335	189/15625	0.00771381	0.0930389	0.0762414	Arpc1b/Gas7/Pfn1/Lima1/Ptk2b/Actr3/Arpc2/Cdc42ep5/Rhoa/Trim27	10
GO:1903578	regulation of ATP metabolic process	6/335	81/15625	0.00783571	0.0933099	0.0764635	Pgk1/Mif/Pgam1/Uqcc2/Map2k1/Rhoa	6
GO:2000106	regulation of leukocyte apoptotic process	6/335	81/15625	0.00783571	0.0933099	0.0764635	Kitl/Mif/Adam8/Gas6/Mef2c/Cd24a	6
GO:0045823	positive regulation of heart contraction	4/335	37/15625	0.00784912	0.0933099	0.0764635	Atp1a1/Ccn2/Rgs2/Adm	4
GO:1904407	positive regulation of nitric oxide metabolic process	4/335	37/15625	0.00784912	0.0933099	0.0764635	Ptk2b/Ddah1/Akt2/Klf4	4
GO:0048568	embryonic organ development	18/335	446/15625	0.00785493	0.0933099	0.0764635	Gata4/Hs6st1/Kitl/Runx1/Ccn1/Map2k1/Mef2c/Spint2/Aldh1a1/Pdgfa/Sp3/Hey1/Pcsk5/Tubb2b/Krt8/Gja1/Adm/Sox9	18
GO:0007160	cell-matrix adhesion	10/335	190/15625	0.00799254	0.0946587	0.0775687	Adam8/Ptk2b/S100a10/Adamts9/Sdc4/Itga6/Ccn2/Pcsk5/Rhoa/Dag1	10
GO:0034599	cellular response to oxidative stress	12/335	251/15625	0.00811265	0.0957927	0.078498	Gata4/Gpr37/Aldh3b1/Prdx1/Mapk13/Etv5/Zfp277/Xbp1/Txn1/Eif2s1/Dapk1/Mt3	12
GO:0010817	regulation of hormone levels	18/335	448/15625	0.00820619	0.096607	0.0791653	Uqcc2/Cyp26b1/Vamp8/Runx1/Rph3al/Nadk/Atp1a1/Aldh1a1/Pfkl/Bmp2/Nucb2/Pcsk5/Nr5a1/Spp1/Gja1/Adm/Glul/Cyp11a1	18
GO:0051262	protein tetramerization	9/335	162/15625	0.00829311	0.0969124	0.0794155	Pkm/Gapdh/Tgm3/S100a10/Itpr1/Aldh1a1/Pfkl/Aqp5/B2m	9
GO:0009144	purine nucleoside triphosphate metabolic process	6/335	82/15625	0.00830607	0.0969124	0.0794155	Pkm/Aldoa/Map2k1/Ran/Ak2/Rhoa	6
GO:0042310	vasoconstriction	6/335	82/15625	0.00830607	0.0969124	0.0794155	Dock4/Map2k1/Manf/Rhoa/Gja1/Adm	6
GO:0003418	growth plate cartilage chondrocyte differentiation	3/335	20/15625	0.00849457	0.0976627	0.0800304	Matn2/Nppc/Col27a1	3
GO:0031579	membrane raft organization	3/335	20/15625	0.00849457	0.0976627	0.0800304	Pacsin2/Ppt1/S100a10	3
GO:0050718	positive regulation of interleukin-1 beta secretion	3/335	20/15625	0.00849457	0.0976627	0.0800304	Ifnar1/Hk1/Lpl	3
GO:1900151	regulation of nuclear-transcribed mRNA catabolic process, deadenylation-dependent decay	3/335	20/15625	0.00849457	0.0976627	0.0800304	Zfp36l2/Polr2g/Btg2	3
GO:1901028	regulation of mitochondrial outer membrane permeabilization involved in apoptotic signaling pathway	3/335	20/15625	0.00849457	0.0976627	0.0800304	Slc25a5/Chchd10/Acaa2	3
GO:0003229	ventricular cardiac muscle tissue development	5/335	59/15625	0.0085473	0.0977599	0.08011	Gata4/Fkbp1a/Pkp2/Adamts9/Hey1	5
GO:0043410	positive regulation of MAPK cascade	18/335	450/15625	0.00857002	0.0977599	0.08011	Gata4/Kitl/Gpr37/Mif/Gadd45g/Rap1a/Adam8/Ptk2b/Map2k1/Gas6/Robo1/Bmp2/Pdgfa/Ccn2/Stk39/Mt3/Maged1/Cd24a	18
GO:0072595	maintenance of protein localization in organelle	4/335	38/15625	0.00862733	0.0977599	0.08011	Hk1/Rangap1/Txn1/Nr5a1	4
GO:0072604	interleukin-6 secretion	4/335	38/15625	0.00862733	0.0977599	0.08011	Lpl/Gas6/Xbp1/Cd200	4
GO:1905710	positive regulation of membrane permeability	4/335	38/15625	0.00862733	0.0977599	0.08011	Slc25a5/Mt3/Chchd10/Acaa2	4
GO:0002521	leukocyte differentiation	18/335	451/15625	0.00875674	0.0988209	0.0809795	Kitl/Adrm1/Gadd45g/Cyp26b1/Runx1/Adam8/Ptk2b/Gas6/Mef2c/Xbp1/Pglyrp1/Sp3/Tesc/Rhoa/Zfp36l2/B2m/Prxl2a/Cd24a	18
GO:0014910	regulation of smooth muscle cell migration	6/335	83/15625	0.00879637	0.0988209	0.0809795	Mif/Dock4/Mef2c/Arpc2/Pdgfa/Pcsk5	6
GO:0032609	interferon-gamma production	6/335	83/15625	0.00879637	0.0988209	0.0809795	Gadd45g/Ifnar1/Runx1/Gas6/Pglyrp1/Trim27	6
GO:2000146	negative regulation of cell motility	12/335	254/15625	0.00887138	0.0991433	0.0812436	Mif/Pkp2/Mef2c/Robo1/Adamts9/Spint2/Rgcc/Timp1/Cd200/Rhoa/Dag1/Klf4	12
GO:0050663	cytokine secretion	10/335	193/15625	0.00887549	0.0991433	0.0812436	Mif/Gapdh/Ifnar1/Hk1/Lpl/Gas6/Rgcc/Xbp1/Cd200/Trim27	10
GO:0032386	regulation of intracellular transport	14/335	318/15625	0.0089222	0.0991502	0.0812493	Pkig/Reep1/Vamp8/Map2k1/Ran/Gas6/Rangap1/Actr3/Arpc2/Xbp1/Txn1/Pdcd5/Akt2/Gcc2	14
GO:0030041	actin filament polymerization	9/335	164/15625	0.00895176	0.0991502	0.0812493	Arpc1b/Gas7/Pfn1/Ptk2b/Actr3/Arpc2/Cdc42ep5/Rhoa/Trim27	9
GO:0050792	regulation of viral process	9/335	164/15625	0.00895176	0.0991502	0.0812493	Ifitm1/Bst2/Pfn1/Ppia/Vapa/Zc3hav1/Ifitm2/Trim27/Resf1	9
GO:0043534	blood vessel endothelial cell migration	7/335	109/15625	0.00903582	0.0998002	0.081782	Adam8/Ptk2b/Mef2c/Robo1/Rgcc/Rhoa/Klf4	7
GO:0001658	branching involved in ureteric bud morphogenesis	5/335	60/15625	0.00916471	0.100378	0.0822553	Wnt6/Adamts16/Bmp2/Maged1/Sox9	5
GO:0019319	hexose biosynthetic process	5/335	60/15625	0.00916471	0.100378	0.0822553	Pgk1/Gapdh/Tpi1/Gpi1/Pgp	5
GO:1905207	regulation of cardiocyte differentiation	5/335	60/15625	0.00916471	0.100378	0.0822553	Gata4/Mef2c/Bmp2/Fdps/Rgs2	5
GO:0008610	lipid biosynthetic process	19/335	488/15625	0.00922153	0.100467	0.0823282	Dbi/Mif/Etnk2/Hacd1/Ccn1/Lpl/Atp1a1/Hmgcs2/Aldh1a1/Bmp2/Pdgfa/Hacd2/Idh1/Idi1/Fdps/St3gal4/Ptgds/Agpat4/Cyp11a1	19
GO:0043434	response to peptide hormone	13/335	287/15625	0.00922393	0.100467	0.0823282	Pkm/Adrm1/Uchl3/Lpl/Rangap1/Socs2/Xbp1/Nucb2/Akt2/Rab10/Ybx1/Gatm/Cyp11a1	13
GO:0001501	skeletal system development	19/335	489/15625	0.00941177	0.102025	0.0836051	Matn2/Cyp26b1/Runx1/Barx2/Ccn1/Mef2c/Nppc/Bmp2/Pdgfa/Sp3/Ccn2/Mex3c/Pcsk5/Tle5/Rhoa/Gja1/Pls3/Sox9/Col27a1	19
GO:0003231	cardiac ventricle development	8/335	137/15625	0.00941889	0.102025	0.0836051	Gata4/Fkbp1a/Ccn1/Pkp2/Mef2c/Robo1/Lmo4/Hey1	8
GO:0048247	lymphocyte chemotaxis	4/335	39/15625	0.00945431	0.102103	0.0836688	Adam8/Ptk2b/Gas6/Stk39	4
GO:0008203	cholesterol metabolic process	7/335	110/15625	0.00947799	0.102103	0.0836688	Fdxr/Lima1/Soat1/Hmgcs2/Fdps/Mt3/Cyp11a1	7
GO:0051216	cartilage development	10/335	195/15625	0.00950443	0.102108	0.0836729	Matn2/Barx2/Ccn1/Mef2c/Nppc/Bmp2/Ccn2/Mex3c/Sox9/Col27a1	10
GO:0008064	regulation of actin polymerization or depolymerization	9/335	166/15625	0.00964931	0.102287	0.0838196	Arpc1b/Pfn1/Lima1/Ptk2b/Actr3/Arpc2/Cdc42ep5/Rhoa/Trim27	9
GO:0090257	regulation of muscle system process	11/335	226/15625	0.009717	0.102287	0.0838196	Gata4/Dock4/Map2k1/Pkp2/Mef2c/Atp1a1/Ccn2/Rhoa/Fdps/Rgs2/Klf4	11
GO:1901215	negative regulation of neuron death	11/335	226/15625	0.009717	0.102287	0.0838196	Ppt1/Adam8/Ptk2b/Mef2c/Itpr1/Mt1/Cd200/Gpi1/Rhoa/Mt3/Btg2	11
GO:0003071	renal system process involved in regulation of systemic arterial blood pressure	3/335	21/15625	0.00975522	0.102287	0.0838196	Gas6/Rhoa/Gja1	3
GO:0006541	glutamine metabolic process	3/335	21/15625	0.00975522	0.102287	0.0838196	Asns/Phgdh/Glul	3
GO:0008211	glucocorticoid metabolic process	3/335	21/15625	0.00975522	0.102287	0.0838196	Atp1a1/Bmp2/Cyp11a1	3
GO:0008356	asymmetric cell division	3/335	21/15625	0.00975522	0.102287	0.0838196	Etv5/Actr3/Rab10	3
GO:0060009	Sertoli cell development	3/335	21/15625	0.00975522	0.102287	0.0838196	Dmrt1/Adrm1/Sox9	3
GO:1903055	positive regulation of extracellular matrix organization	3/335	21/15625	0.00975522	0.102287	0.0838196	Rgcc/Dag1/Sox9	3
GO:0019229	regulation of vasoconstriction	5/335	61/15625	0.00981219	0.10261	0.0840849	Dock4/Map2k1/Rhoa/Gja1/Adm	5
GO:0002040	sprouting angiogenesis	7/335	111/15625	0.00993579	0.103627	0.0849182	Pkm/Ptk2b/Robo1/Adamts9/Rhoa/Klf4/Glul	7
GO:0051146	striated muscle cell differentiation	13/335	290/15625	0.0100069	0.103883	0.0851275	Gata4/Stim1/Hacd1/Cyp26b1/Barx2/Mef2c/Bmp2/Xbp1/Bhlhe41/Ybx1/Fdps/Krt8/Rgs2	13
GO:0030832	regulation of actin filament length	9/335	167/15625	0.0100131	0.103883	0.0851275	Arpc1b/Pfn1/Lima1/Ptk2b/Actr3/Arpc2/Cdc42ep5/Rhoa/Trim27	9
GO:0031032	actomyosin structure organization	10/335	197/15625	0.0101669	0.105201	0.0862074	Pfn1/Ptk2b/S100a10/Mef2c/Sdc4/Rgcc/F11r/Ccn2/Rhoa/Krt8	10
GO:0032941	secretion by tissue	4/335	40/15625	0.0103312	0.106037	0.0868927	Vamp8/Aqp5/Gja1/Stk39	4
GO:0050701	interleukin-1 secretion	4/335	40/15625	0.0103312	0.106037	0.0868927	Ifnar1/Hk1/Lpl/Gas6	4
GO:2000404	regulation of T cell migration	4/335	40/15625	0.0103312	0.106037	0.0868927	Adam8/Cd200/Rhoa/Stk39	4
GO:0034248	regulation of cellular amide metabolic process	15/335	357/15625	0.0103789	0.106037	0.0868927	Vim/Pgam1/Gapdh/Uqcc2/Ptk2b/Ccn1/Eif5a/Akt2/Pa2g4/Eif2s1/Zfp36l2/Dapk1/Rgs2/Polr2g/Btg2	15
GO:0042180	cellular ketone metabolic process	9/335	168/15625	0.0103872	0.106037	0.0868927	Dbi/Aldoa/Fdxr/Bmp2/Akr1b8/Nucb2/Akt2/Gpi1/Cyp11a1	9
GO:0010633	negative regulation of epithelial cell migration	5/335	62/15625	0.0104904	0.106037	0.0868927	Mef2c/Adamts9/Rgcc/Rhoa/Klf4	5
GO:0032507	maintenance of protein location in cell	5/335	62/15625	0.0104904	0.106037	0.0868927	Pfn1/Hk1/Rangap1/Txn1/Nr5a1	5
GO:0034109	homotypic cell-cell adhesion	5/335	62/15625	0.0104904	0.106037	0.0868927	Map2k1/Pkp2/Plpp3/Serpine2/Cd24a	5
GO:1903036	positive regulation of response to wounding	5/335	62/15625	0.0104904	0.106037	0.0868927	Mif/Smoc2/Plpp3/Xbp1/Cd24a	5
GO:0044089	positive regulation of cellular component biogenesis	19/335	495/15625	0.0106206	0.107077	0.0877451	Arpc1b/Pfn1/Spidr/Ptk2b/S100a10/Sdc4/Actr3/Rgcc/Arpc2/Cdc42ep5/Ccn2/Pcsk5/Rhoa/Dag1/Psmc2/Trim27/Resf1/Cd24a/Sox9	19
GO:0009260	ribonucleotide biosynthetic process	8/335	140/15625	0.0106542	0.107142	0.0877979	Pkm/Aldoa/Gart/Pank1/Uck2/Map2k1/Nppc/Ak2	8
GO:0042110	T cell activation	16/335	392/15625	0.0107184	0.107512	0.0881013	Adrm1/Gadd45g/Cyp26b1/Ifnar1/Runx1/Adam8/Fkbp1a/Sdc4/Psmb10/Xbp1/Sp3/Rhoa/Zfp36l2/B2m/Gja1/Cd24a	16
GO:0061448	connective tissue development	12/335	261/15625	0.0108572	0.10824	0.0886984	Adrm1/Matn2/Barx2/Ccn1/Mef2c/Nppc/Bmp2/Xbp1/Ccn2/Mex3c/Sox9/Col27a1	12
GO:0002028	regulation of sodium ion transport	6/335	87/15625	0.0109658	0.10824	0.0886984	Atp1a1/Tesc/Akt2/Fxyd6/Serpine2/Stk39	6
GO:0051492	regulation of stress fiber assembly	6/335	87/15625	0.0109658	0.10824	0.0886984	Pfn1/S100a10/Sdc4/Rgcc/Ccn2/Rhoa	6
GO:0097756	negative regulation of blood vessel diameter	6/335	87/15625	0.0109658	0.10824	0.0886984	Dock4/Map2k1/Manf/Rhoa/Gja1/Adm	6
GO:0010499	proteasomal ubiquitin-independent protein catabolic process	3/335	22/15625	0.0111189	0.10824	0.0886984	Psmb3/Psmb10/Psma4	3
GO:0032891	negative regulation of organic acid transport	3/335	22/15625	0.0111189	0.10824	0.0886984	Akt2/Rgs2/Stk39	3
GO:0046823	negative regulation of nucleocytoplasmic transport	3/335	22/15625	0.0111189	0.10824	0.0886984	Pkig/Rangap1/Txn1	3
GO:0050716	positive regulation of interleukin-1 secretion	3/335	22/15625	0.0111189	0.10824	0.0886984	Ifnar1/Hk1/Lpl	3
GO:0043524	negative regulation of neuron apoptotic process	9/335	170/15625	0.0111667	0.10824	0.0886984	Ppt1/Adam8/Ptk2b/Mef2c/Mt1/Gpi1/Rhoa/Mt3/Btg2	9
GO:0048771	tissue remodeling	9/335	170/15625	0.0111667	0.10824	0.0886984	Gata4/Adam8/Ptk2b/Mef2c/Timp1/Spp1/Gja1/Cd24a/Klf6	9
GO:0097755	positive regulation of blood vessel diameter	5/335	63/15625	0.0112001	0.10824	0.0886984	Dock4/Nppc/Gja1/Rgs2/Adm	5
GO:0001662	behavioral fear response	4/335	41/15625	0.011259	0.10824	0.0886984	Dbi/Vdac3/Mef2c/Gja1	4
GO:0042181	ketone biosynthetic process	4/335	41/15625	0.011259	0.10824	0.0886984	Aldoa/Fdxr/Bmp2/Gpi1	4
GO:0070169	positive regulation of biomineral tissue development	4/335	41/15625	0.011259	0.10824	0.0886984	Wnt6/Ccn1/Mef2c/Bmp2	4
GO:0110151	positive regulation of biomineralization	4/335	41/15625	0.011259	0.10824	0.0886984	Wnt6/Ccn1/Mef2c/Bmp2	4
GO:0140353	lipid export from cell	4/335	41/15625	0.011259	0.10824	0.0886984	Mif/Runx1/Nucb2/Spp1	4
GO:1900077	negative regulation of cellular response to insulin stimulus	4/335	41/15625	0.011259	0.10824	0.0886984	Lpl/Socs2/Nucb2/Ybx1	4
GO:0010950	positive regulation of endopeptidase activity	8/335	142/15625	0.0115419	0.11042	0.0904846	Cycs/Ccn1/Robo1/Pdcd5/Ccn2/Rhoa/Dapk1/Fam162a	8
GO:0097237	cellular response to toxic substance	8/335	142/15625	0.0115419	0.11042	0.0904846	Gpr37/Prdx1/Mapk13/Zfp277/Txn1/Akr1b8/B2m/Gstm7	8
GO:0001889	liver development	7/335	115/15625	0.0119293	0.112933	0.0925441	Pkm/Runx1/Lsr/Itpr1/Xbp1/Sp3/Sox9	7
GO:0043467	regulation of generation of precursor metabolites and energy	7/335	115/15625	0.0119293	0.112933	0.0925441	Pgk1/Mif/Pgam1/Uqcc2/Akt2/Rhoa/Chchd10	7
GO:0055117	regulation of cardiac muscle contraction	5/335	64/15625	0.0119417	0.112933	0.0925441	Gata4/Pkp2/Atp1a1/Ccn2/Rgs2	5
GO:0060191	regulation of lipase activity	5/335	64/15625	0.0119417	0.112933	0.0925441	Ppt1/Pnlip/Ccn1/Rhoa/Rgs2	5
GO:0030278	regulation of ossification	10/335	202/15625	0.0119769	0.112933	0.0925441	Smoc1/Cebpd/Ptk2b/Ccn1/Mef2c/Nppc/Bmp2/Hey1/Gja1/Sox9	10
GO:0042445	hormone metabolic process	9/335	172/15625	0.0119893	0.112933	0.0925441	Cyp26b1/Atp1a1/Aldh1a1/Bmp2/Pcsk5/Nr5a1/Spp1/Adm/Cyp11a1	9
GO:0008360	regulation of cell shape	8/335	143/15625	0.0120056	0.112933	0.0925441	Aldoa/Fmnl2/Gas7/Ptk2b/Cdc42se2/Cdc42ep5/Rnd2/Rhoa	8
GO:0002063	chondrocyte development	4/335	42/15625	0.0122388	0.114579	0.0938922	Matn2/Mex3c/Sox9/Col27a1	4
GO:0002209	behavioral defense response	4/335	42/15625	0.0122388	0.114579	0.0938922	Dbi/Vdac3/Mef2c/Gja1	4
GO:0009636	response to toxic substance	13/335	298/15625	0.0123501	0.115346	0.0945209	Gpr37/Prdx1/Mapk13/Ptk2b/Zfp277/Aldh1a1/Txn1/Akr1b8/Mt1/B2m/Gstm7/Mt3/Cyp11a1	13
GO:0031098	stress-activated protein kinase signaling cascade	12/335	266/15625	0.0124741	0.115907	0.0949811	Prdx1/Gadd45g/Mapk13/Ptk2b/Map2k1/Cdc42ep5/Bmp2/Ccn2/Pbk/Rhoa/Gstp1/Stk39	12
GO:0003176	aortic valve development	3/335	23/15625	0.0125871	0.115907	0.0949811	Gata4/Robo1/Sox9	3
GO:0048305	immunoglobulin secretion	3/335	23/15625	0.0125871	0.115907	0.0949811	Xbp1/Tmbim6/Gpi1	3
GO:0051457	maintenance of protein location in nucleus	3/335	23/15625	0.0125871	0.115907	0.0949811	Rangap1/Txn1/Nr5a1	3
GO:0060216	definitive hemopoiesis	3/335	23/15625	0.0125871	0.115907	0.0949811	Runx1/Sp3/Zfp36l2	3
GO:1902683	regulation of receptor localization to synapse	3/335	23/15625	0.0125871	0.115907	0.0949811	Rap1a/Map2k1/Dag1	3
GO:1902903	regulation of supramolecular fiber organization	14/335	332/15625	0.0126676	0.116376	0.0953653	Arpc1b/Pfn1/Lima1/Ptk2b/S100a10/Mef2c/Sdc4/Actr3/Rgcc/Arpc2/Cdc42ep5/Ccn2/Rhoa/Trim27	14
GO:0014909	smooth muscle cell migration	6/335	90/15625	0.0128237	0.117535	0.0963151	Mif/Dock4/Mef2c/Arpc2/Pdgfa/Pcsk5	6
GO:0001649	osteoblast differentiation	9/335	174/15625	0.0128563	0.11756	0.0963356	Smoc1/Cebpd/Ccn1/Mef2c/Nppc/Bmp2/Hey1/Spp1/Gja1	9
GO:0006937	regulation of muscle contraction	8/335	145/15625	0.0129741	0.117815	0.0965446	Gata4/Dock4/Map2k1/Pkp2/Atp1a1/Ccn2/Rhoa/Rgs2	8
GO:0035296	regulation of tube diameter	8/335	145/15625	0.0129741	0.117815	0.0965446	Dock4/Map2k1/Manf/Nppc/Rhoa/Gja1/Rgs2/Adm	8
GO:0097746	regulation of blood vessel diameter	8/335	145/15625	0.0129741	0.117815	0.0965446	Dock4/Map2k1/Manf/Nppc/Rhoa/Gja1/Rgs2/Adm	8
GO:1903522	regulation of blood circulation	10/335	205/15625	0.0131739	0.119355	0.0978061	Gata4/Dock4/Map2k1/Pkp2/Atp1a1/Ccn2/Rhoa/Gja1/Rgs2/Adm	10
GO:0120192	tight junction assembly	4/335	43/15625	0.0132716	0.119963	0.0983044	Cgn/Lsr/Pkp2/Gja1	4
GO:0035150	regulation of tube size	8/335	146/15625	0.0134792	0.121404	0.0994857	Dock4/Map2k1/Manf/Nppc/Rhoa/Gja1/Rgs2/Adm	8
GO:0046364	monosaccharide biosynthetic process	5/335	66/15625	0.0135237	0.121404	0.0994857	Pgk1/Gapdh/Tpi1/Gpi1/Pgp	5
GO:1903670	regulation of sprouting angiogenesis	5/335	66/15625	0.0135237	0.121404	0.0994857	Pkm/Adamts9/Rhoa/Klf4/Glul	5
GO:0050715	positive regulation of cytokine secretion	7/335	118/15625	0.0136032	0.121563	0.0996157	Mif/Gapdh/Ifnar1/Hk1/Lpl/Rgcc/Xbp1	7
GO:0061008	hepaticobiliary system development	7/335	118/15625	0.0136032	0.121563	0.0996157	Pkm/Runx1/Lsr/Itpr1/Xbp1/Sp3/Sox9	7
GO:0003018	vascular process in circulatory system	9/335	176/15625	0.0137691	0.122767	0.100602	Dock4/Map2k1/Manf/Nppc/Ddah1/Rhoa/Gja1/Rgs2/Adm	9
GO:0006575	cellular modified amino acid metabolic process	8/335	147/15625	0.0139985	0.12453	0.102047	Serinc3/Gart/Gstm1/Gsta4/Idh1/Gatm/Gstm7/Gstp1	8
GO:0007530	sex determination	3/335	24/15625	0.0141609	0.124719	0.102202	Dmrt1/Nr5a1/Sox9	3
GO:0060716	labyrinthine layer blood vessel development	3/335	24/15625	0.0141609	0.124719	0.102202	Hs6st1/Ccn1/Hey1	3
GO:1904738	vascular associated smooth muscle cell migration	3/335	24/15625	0.0141609	0.124719	0.102202	Dock4/Mef2c/Pcsk5	3
GO:1904752	regulation of vascular associated smooth muscle cell migration	3/335	24/15625	0.0141609	0.124719	0.102202	Dock4/Mef2c/Pcsk5	3
GO:2000379	positive regulation of reactive oxygen species metabolic process	6/335	92/15625	0.0141784	0.124719	0.102202	Ptk2b/Eif5a/Ddah1/Akt2/Gstp1/Klf4	6
GO:0032869	cellular response to insulin stimulus	9/335	177/15625	0.0142431	0.124965	0.102404	Pkm/Uchl3/Lpl/Socs2/Xbp1/Nucb2/Akt2/Rab10/Ybx1	9
GO:0050900	leukocyte migration	12/335	271/15625	0.0142699	0.124965	0.102404	Kitl/Mif/Adam8/Ptk2b/Gas6/Itga6/Vav3/Cd200/Rhoa/Spp1/Stk39/Cd24a	12
GO:0045010	actin nucleation	4/335	44/15625	0.0143582	0.125459	0.102808	Arpc1b/Actr3/Arpc2/Trim27	4
GO:0043271	negative regulation of ion transport	8/335	148/15625	0.0145323	0.126699	0.103824	Ptk2b/Akt2/Tmbim6/Trim27/Gstm7/Serpine2/Rgs2/Stk39	8
GO:0016331	morphogenesis of embryonic epithelium	9/335	178/15625	0.0147291	0.12813	0.104997	Wnt6/Pfn1/Sdc4/Spint2/Lmo4/Aldh1a1/Tgif1/Adm/Sox9	9
GO:0006875	cellular metal ion homeostasis	18/335	477/15625	0.0148756	0.128691	0.105457	Dbi/Stim1/Trpc7/Fth1/Fkbp1a/Ptk2b/Atp1a1/Itpr1/Eif5a/Mt1/Nucb2/Tesc/Tmbim6/Gstm7/Gja1/Adm/Mt3/Cd24a	18
GO:0032963	collagen metabolic process	6/335	93/15625	0.0148918	0.128691	0.105457	Vim/Rap1a/Mmp15/Rgcc/Nppc/Ccn2	6
GO:0045778	positive regulation of ossification	6/335	93/15625	0.0148918	0.128691	0.105457	Cebpd/Ccn1/Mef2c/Nppc/Bmp2/Hey1	6
GO:0030336	negative regulation of cell migration	11/335	241/15625	0.0151312	0.130473	0.106917	Mif/Pkp2/Mef2c/Robo1/Adamts9/Rgcc/Timp1/Cd200/Rhoa/Dag1/Klf4	11
GO:0032642	regulation of chemokine production	5/335	68/15625	0.0152411	0.131134	0.107458	Mif/Lpl/Gstp1/Klf4/Cd24a	5
GO:0045667	regulation of osteoblast differentiation	7/335	121/15625	0.0154392	0.1322	0.108333	Smoc1/Cebpd/Ccn1/Mef2c/Nppc/Bmp2/Hey1	7
GO:0071236	cellular response to antibiotic	7/335	121/15625	0.0154392	0.1322	0.108333	Gpr37/Mapk13/Zfp277/Mef2c/Ranbp1/Arpc2/Txn1	7
GO:0042596	fear response	4/335	45/15625	0.0154996	0.1322	0.108333	Dbi/Vdac3/Mef2c/Gja1	4
GO:0045687	positive regulation of glial cell differentiation	4/335	45/15625	0.0154996	0.1322	0.108333	Actr3/Bmp2/Dag1/Serpine2	4
GO:0060993	kidney morphogenesis	6/335	94/15625	0.0156298	0.132526	0.1086	Wnt6/Adamts16/Bmp2/Hey1/Maged1/Sox9	6
GO:0030833	regulation of actin filament polymerization	8/335	150/15625	0.0156441	0.132526	0.1086	Arpc1b/Pfn1/Ptk2b/Actr3/Arpc2/Cdc42ep5/Rhoa/Trim27	8
GO:0061138	morphogenesis of a branching epithelium	10/335	211/15625	0.015835	0.132526	0.1086	Wnt6/Adamts16/Etv5/Spint2/Bmp2/Pdgfa/Dag1/Adm/Maged1/Sox9	10
GO:0006929	substrate-dependent cell migration	3/335	25/15625	0.0158412	0.132526	0.1086	Adam8/Robo1/Tnfrsf12a	3
GO:0014829	vascular smooth muscle contraction	3/335	25/15625	0.0158412	0.132526	0.1086	Dock4/Map2k1/Rhoa	3
GO:0033273	response to vitamin	3/335	25/15625	0.0158412	0.132526	0.1086	Gas6/Spp1/Pdia3	3
GO:0033688	regulation of osteoblast proliferation	3/335	25/15625	0.0158412	0.132526	0.1086	Ccn1/Bmp2/Rhoa	3
GO:1903671	negative regulation of sprouting angiogenesis	3/335	25/15625	0.0158412	0.132526	0.1086	Adamts9/Rhoa/Klf4	3
GO:2000178	negative regulation of neural precursor cell proliferation	3/335	25/15625	0.0158412	0.132526	0.1086	Spint2/Btg2/Cd24a	3
GO:0070997	neuron death	15/335	376/15625	0.0159937	0.13344	0.109349	Gapdh/Ppt1/Adam8/Ptk2b/Mef2c/Itpr1/Mt1/Cd200/Akt2/Eif2s1/Gpi1/Rhoa/Fam162a/Mt3/Btg2	15
GO:0019932	second-messenger-mediated signaling	14/335	342/15625	0.0160183	0.13344	0.109349	Gapdh/Camkk2/Fkbp1a/Ptk2b/Itpr1/Nppc/Mt1/Nucb2/Nr5a1/Gstm7/Rgs2/Adm/Cd24a/Sox9	14
GO:0061041	regulation of wound healing	7/335	122/15625	0.0160885	0.133742	0.109596	Smoc2/Plpp3/Xbp1/Pdgfa/Serpine2/Gja1/Tnfrsf12a	7
GO:0001838	embryonic epithelial tube formation	8/335	151/15625	0.0162226	0.134289	0.110044	Wnt6/Pfn1/Sdc4/Spint2/Lmo4/Tgif1/Adm/Sox9	8
GO:0010952	positive regulation of peptidase activity	8/335	151/15625	0.0162226	0.134289	0.110044	Cycs/Ccn1/Robo1/Pdcd5/Ccn2/Rhoa/Dapk1/Fam162a	8
GO:0034764	positive regulation of transmembrane transport	10/335	212/15625	0.0163148	0.134486	0.110205	Dbi/Stim1/Mif/Rap1a/Ifngr2/Tesc/Akt2/Gstm7/Stk39/Chchd10	10
GO:0046677	response to antibiotic	10/335	212/15625	0.0163148	0.134486	0.110205	Gpr37/Mapk13/Ptk2b/Zfp277/Mef2c/Ranbp1/Arpc2/Aldh1a1/Txn1/Cyp11a1	10
GO:0051249	regulation of lymphocyte activation	14/335	344/15625	0.0167631	0.137587	0.112747	Mif/Adrm1/Cyp26b1/Runx1/Adam8/Gas6/Mef2c/Sdc4/Xbp1/Vav3/Pglyrp1/Rhoa/Zfp36l2/Cd24a	14
GO:1901652	response to peptide	14/335	344/15625	0.0167631	0.137587	0.112747	Pkm/Vim/Adrm1/Uchl3/Lpl/Rangap1/Socs2/Xbp1/Nucb2/Akt2/Rab10/Ybx1/Gatm/Cyp11a1	14
GO:0051224	negative regulation of protein transport	9/335	182/15625	0.016796	0.137587	0.112747	Pkig/Gas6/Rangap1/Rgcc/Pfkl/Txn1/Cd200/Tmbim6/Trim27	9
GO:0032602	chemokine production	5/335	70/15625	0.0170985	0.138975	0.113884	Mif/Lpl/Gstp1/Klf4/Cd24a	5
GO:0043154	negative regulation of cysteine-type endopeptidase activity involved in apoptotic process	5/335	70/15625	0.0170985	0.138975	0.113884	Gas6/Akt2/Gpi1/Lamtor5/Klf4	5
GO:0060350	endochondral bone morphogenesis	5/335	70/15625	0.0170985	0.138975	0.113884	Matn2/Mef2c/Nppc/Sox9/Col27a1	5
GO:0051402	neuron apoptotic process	12/335	278/15625	0.0171068	0.138975	0.113884	Gapdh/Ppt1/Adam8/Ptk2b/Mef2c/Mt1/Akt2/Gpi1/Rhoa/Fam162a/Mt3/Btg2	12
GO:0055024	regulation of cardiac muscle tissue development	6/335	96/15625	0.017181	0.139004	0.113908	Gata4/Mef2c/Bmp2/Fdps/Gja1/Rgs2	6
GO:0071887	leukocyte apoptotic process	6/335	96/15625	0.017181	0.139004	0.113908	Kitl/Mif/Adam8/Gas6/Mef2c/Cd24a	6
GO:0006417	regulation of translation	13/335	312/15625	0.0174462	0.140262	0.114939	Vim/Gapdh/Uqcc2/Ptk2b/Eif5a/Akt2/Pa2g4/Eif2s1/Zfp36l2/Dapk1/Rgs2/Polr2g/Btg2	13
GO:1904062	regulation of cation transmembrane transport	13/335	312/15625	0.0174462	0.140262	0.114939	Dbi/Stim1/Ifngr2/Fkbp1a/Ptk2b/Mef2c/Tesc/Fxyd6/Gstm7/Dapk1/Rgs2/Stk39/Chchd10	13
GO:0001779	natural killer cell differentiation	3/335	26/15625	0.0176287	0.140262	0.114939	Gas6/Pglyrp1/Sp3	3
GO:0033032	regulation of myeloid cell apoptotic process	3/335	26/15625	0.0176287	0.140262	0.114939	Kitl/Mif/Mef2c	3
GO:0045577	regulation of B cell differentiation	3/335	26/15625	0.0176287	0.140262	0.114939	Xbp1/Zfp36l2/Cd24a	3
GO:0060713	labyrinthine layer morphogenesis	3/335	26/15625	0.0176287	0.140262	0.114939	Ccn1/Spint2/Adm	3
GO:0090200	positive regulation of release of cytochrome c from mitochondria	3/335	26/15625	0.0176287	0.140262	0.114939	Pdcd5/Fam162a/Chchd10	3
GO:0090314	positive regulation of protein targeting to membrane	3/335	26/15625	0.0176287	0.140262	0.114939	Actr3/Arpc2/Akt2	3
GO:0051098	regulation of binding	15/335	381/15625	0.0178027	0.140262	0.114939	Eno1/Fkbp1a/S100a10/Ran/Mef2c/Actr3/Bmp2/Txn1/Calm1/Tmbim6/Hey1/Eif2s1/Tle5/B2m/Klf4	15
GO:0002064	epithelial cell development	10/335	215/15625	0.0178187	0.140262	0.114939	Vim/Dmrt1/Adrm1/Rap1a/Cgn/Spint2/Xbp1/F11r/Gja1/Sox9	10
GO:2001234	negative regulation of apoptotic signaling pathway	10/335	215/15625	0.0178187	0.140262	0.114939	Slc25a5/Gata4/Mif/Map2k1/Itga6/Xbp1/Ivns1abp/Tmbim6/Dapk1/Acaa2	10
GO:0048738	cardiac muscle tissue development	11/335	247/15625	0.0178387	0.140262	0.114939	Gata4/Sin3b/Fkbp1a/Pkp2/Mef2c/Adamts9/Bmp2/Hey1/Fdps/Gja1/Rgs2	11
GO:0003205	cardiac chamber development	9/335	184/15625	0.0179055	0.140262	0.114939	Gata4/Fkbp1a/Ccn1/Pkp2/Mef2c/Robo1/Lmo4/Hey1/Pcsk5	9
GO:1903428	positive regulation of reactive oxygen species biosynthetic process	4/335	47/15625	0.0179497	0.140262	0.114939	Ptk2b/Ddah1/Akt2/Klf4	4
GO:2000725	regulation of cardiac muscle cell differentiation	4/335	47/15625	0.0179497	0.140262	0.114939	Mef2c/Bmp2/Fdps/Rgs2	4
GO:0031532	actin cytoskeleton reorganization	6/335	97/15625	0.017995	0.140262	0.114939	Cd2ap/Ptk2b/Actr3/Arpc2/F11r/Rhoa	6
GO:0071466	cellular response to xenobiotic stimulus	6/335	97/15625	0.017995	0.140262	0.114939	Cyp26b1/Gstm1/Phgdh/Gsta4/Gstm7/Gstp1	6
GO:0016202	regulation of striated muscle tissue development	8/335	154/15625	0.0180505	0.140262	0.114939	Gata4/Uqcc2/Cyp26b1/Mef2c/Bmp2/Fdps/Gja1/Rgs2	8
GO:1905952	regulation of lipid localization	7/335	125/15625	0.0181524	0.140262	0.114939	Mest/Mif/Runx1/Lpl/Nucb2/Akt2/Spp1	7
GO:0001765	membrane raft assembly	2/335	10/15625	0.0184067	0.140262	0.114939	Pacsin2/S100a10	2
GO:0006544	glycine metabolic process	2/335	10/15625	0.0184067	0.140262	0.114939	Gart/Phgdh	2
GO:0030388	fructose 1,6-bisphosphate metabolic process	2/335	10/15625	0.0184067	0.140262	0.114939	Aldoa/Pfkl	2
GO:0031943	regulation of glucocorticoid metabolic process	2/335	10/15625	0.0184067	0.140262	0.114939	Atp1a1/Bmp2	2
GO:0032353	negative regulation of hormone biosynthetic process	2/335	10/15625	0.0184067	0.140262	0.114939	Atp1a1/Bmp2	2
GO:0036093	germ cell proliferation	2/335	10/15625	0.0184067	0.140262	0.114939	Dmrt1/Ptgds	2
GO:0051712	positive regulation of killing of cells of other organism	2/335	10/15625	0.0184067	0.140262	0.114939	Gapdh/Pglyrp1	2
GO:0060452	positive regulation of cardiac muscle contraction	2/335	10/15625	0.0184067	0.140262	0.114939	Ccn2/Rgs2	2
GO:0071294	cellular response to zinc ion	2/335	10/15625	0.0184067	0.140262	0.114939	Mt1/Mt3	2
GO:1900102	negative regulation of endoplasmic reticulum unfolded protein response	2/335	10/15625	0.0184067	0.140262	0.114939	Xbp1/Pdia6	2
GO:2000343	positive regulation of chemokine (C-X-C motif) ligand 2 production	2/335	10/15625	0.0184067	0.140262	0.114939	Mif/Lpl	2
GO:0007517	muscle organ development	15/335	383/15625	0.0185687	0.141222	0.115726	Gata4/Uqcc2/Cyp26b1/Sin3b/Fkbp1a/Pkp2/Mef2c/Bmp2/Xbp1/Hey1/Rhoa/Fdps/Gja1/Rgs2/Btg2	15
GO:0031667	response to nutrient levels	13/335	315/15625	0.0187201	0.141826	0.11622	Asns/Lpl/Gas6/Xbp1/Hsp90b1/Nucb2/Tmbim6/Eif2s1/Gatm/Spp1/Pdia3/Mt3/Glul	13
GO:0042060	wound healing	13/335	315/15625	0.0187201	0.141826	0.11622	Gata4/Pkm/Ccn1/Smoc2/Gas6/Sdc4/Plpp3/Xbp1/Pdgfa/Timp1/Serpine2/Gja1/Tnfrsf12a	13
GO:0048145	regulation of fibroblast proliferation	6/335	98/15625	0.018835	0.142421	0.116708	Mif/Fth1/Gas6/Pdgfa/Tgif1/Gstp1	6
GO:0009205	purine ribonucleoside triphosphate metabolic process	5/335	72/15625	0.0191002	0.143428	0.117533	Pkm/Aldoa/Map2k1/Ran/Rhoa	5
GO:0032652	regulation of interleukin-1 production	5/335	72/15625	0.0191002	0.143428	0.117533	Ifnar1/Hk1/Lpl/Gas6/Gstp1	5
GO:0035914	skeletal muscle cell differentiation	5/335	72/15625	0.0191002	0.143428	0.117533	Gata4/Uqcc2/Cyp26b1/Mef2c/Btg2	5
GO:0046718	viral entry into host cell	4/335	48/15625	0.01926	0.143428	0.117533	Ifitm1/Vamp8/Gas6/Ifitm2	4
GO:0048066	developmental pigmentation	4/335	48/15625	0.01926	0.143428	0.117533	Kitl/Dct/Mef2c/Adamts9	4
GO:0060351	cartilage development involved in endochondral bone morphogenesis	4/335	48/15625	0.01926	0.143428	0.117533	Matn2/Nppc/Sox9/Col27a1	4
GO:0061014	positive regulation of mRNA catabolic process	4/335	48/15625	0.01926	0.143428	0.117533	Zc3hav1/Zfp36l2/Polr2g/Btg2	4
GO:0120193	tight junction organization	4/335	48/15625	0.01926	0.143428	0.117533	Cgn/Lsr/Pkp2/Gja1	4
GO:0048634	regulation of muscle organ development	8/335	156/15625	0.0193484	0.143814	0.11785	Gata4/Uqcc2/Cyp26b1/Mef2c/Bmp2/Fdps/Gja1/Rgs2	8
GO:0030318	melanocyte differentiation	3/335	27/15625	0.019524	0.144301	0.118249	Kitl/Mef2c/Adamts9	3
GO:0033028	myeloid cell apoptotic process	3/335	27/15625	0.019524	0.144301	0.118249	Kitl/Mif/Mef2c	3
GO:1902235	regulation of endoplasmic reticulum stress-induced intrinsic apoptotic signaling pathway	3/335	27/15625	0.019524	0.144301	0.118249	Serinc3/Xbp1/Tmbim6	3
GO:0030879	mammary gland development	7/335	127/15625	0.0196277	0.144556	0.118457	Etv5/Robo1/Socs2/Xbp1/Lbh/Gja1/Sox9	7
GO:0009165	nucleotide biosynthetic process	9/335	187/15625	0.0196687	0.144556	0.118457	Pkm/Aldoa/Gart/Pank1/Uck2/Nadk/Map2k1/Nppc/Ak2	9
GO:1904950	negative regulation of establishment of protein localization	9/335	187/15625	0.0196687	0.144556	0.118457	Pkig/Gas6/Rangap1/Rgcc/Pfkl/Txn1/Cd200/Tmbim6/Trim27	9
GO:0072175	epithelial tube formation	8/335	157/15625	0.0200217	0.146602	0.120134	Wnt6/Pfn1/Sdc4/Spint2/Lmo4/Tgif1/Adm/Sox9	8
GO:1901861	regulation of muscle tissue development	8/335	157/15625	0.0200217	0.146602	0.120134	Gata4/Uqcc2/Cyp26b1/Mef2c/Bmp2/Fdps/Gja1/Rgs2	8
GO:0055021	regulation of cardiac muscle tissue growth	5/335	73/15625	0.0201564	0.147314	0.120717	Gata4/Mef2c/Fdps/Gja1/Rgs2	5
GO:0008544	epidermis development	11/335	252/15625	0.0203581	0.14747	0.120846	Dbi/Cyp26b1/Runx1/Barx2/Tgm3/Map2k1/Pdgfa/Hey1/Lor/Klf4/Sox9	11
GO:0090316	positive regulation of intracellular protein transport	7/335	128/15625	0.0203959	0.14747	0.120846	Ran/Gas6/Actr3/Arpc2/Xbp1/Pdcd5/Akt2	7
GO:0002237	response to molecule of bacterial origin	10/335	220/15625	0.0205491	0.14747	0.120846	Vim/Mif/Ifnar1/Mef2c/Xbp1/Rhoa/B2m/Gstp1/Adm/Cd24a	10
GO:0030217	T cell differentiation	10/335	220/15625	0.0205491	0.14747	0.120846	Adrm1/Gadd45g/Cyp26b1/Runx1/Adam8/Xbp1/Sp3/Rhoa/Zfp36l2/B2m	10
GO:0051048	negative regulation of secretion	10/335	220/15625	0.0205491	0.14747	0.120846	Rap1a/Vamp8/Gas6/Rgcc/Pfkl/Nucb2/Cd200/Tmbim6/Trim27/Stk39	10
GO:0001657	ureteric bud development	6/335	100/15625	0.0205946	0.14747	0.120846	Wnt6/Adamts16/Bmp2/Hey1/Maged1/Sox9	6
GO:0048144	fibroblast proliferation	6/335	100/15625	0.0205946	0.14747	0.120846	Mif/Fth1/Gas6/Pdgfa/Tgif1/Gstp1	6
GO:0072163	mesonephric epithelium development	6/335	100/15625	0.0205946	0.14747	0.120846	Wnt6/Adamts16/Bmp2/Hey1/Maged1/Sox9	6
GO:0072164	mesonephric tubule development	6/335	100/15625	0.0205946	0.14747	0.120846	Wnt6/Adamts16/Bmp2/Hey1/Maged1/Sox9	6
GO:0060761	negative regulation of response to cytokine stimulus	4/335	49/15625	0.0206279	0.14747	0.120846	Gas6/Robo1/Tle5/Klf4	4
GO:0072678	T cell migration	4/335	49/15625	0.0206279	0.14747	0.120846	Adam8/Cd200/Rhoa/Stk39	4
GO:1900449	regulation of glutamate receptor signaling pathway	4/335	49/15625	0.0206279	0.14747	0.120846	Ifngr2/Ptk2b/Mef2c/Dapk1	4
GO:0040013	negative regulation of locomotion	12/335	286/15625	0.0208476	0.148771	0.121911	Mif/Pkp2/Mef2c/Robo1/Adamts9/Spint2/Rgcc/Timp1/Cd200/Rhoa/Dag1/Klf4	12
GO:0002694	regulation of leukocyte activation	16/335	424/15625	0.0209558	0.149272	0.122322	Mif/Adrm1/Cyp26b1/Vamp8/Runx1/Adam8/Gas6/Mef2c/Sdc4/Xbp1/Vav3/Pglyrp1/Cd200/Rhoa/Zfp36l2/Cd24a	16
GO:0009617	response to bacterium	17/335	460/15625	0.021135	0.150276	0.123145	Vim/Mif/Ifnar1/2210407C18Rik/Lpl/Mef2c/Adamts9/Bmp2/Xbp1/Pglyrp1/Pnliprp2/Rhoa/B2m/Gstp1/Adm/Resf1/Cd24a	17
GO:0009410	response to xenobiotic stimulus	8/335	159/15625	0.0214181	0.150883	0.123642	Cyp26b1/Fkbp1a/Gstm1/Phgdh/Gsta4/Gpi1/Gstm7/Gstp1	8
GO:0009141	nucleoside triphosphate metabolic process	6/335	101/15625	0.0215148	0.150883	0.123642	Pkm/Aldoa/Map2k1/Ran/Ak2/Rhoa	6
GO:0030282	bone mineralization	6/335	101/15625	0.0215148	0.150883	0.123642	Ptk2b/Ccn1/Mef2c/Bmp2/Gja1/Sox9	6
GO:0032231	regulation of actin filament bundle assembly	6/335	101/15625	0.0215148	0.150883	0.123642	Pfn1/S100a10/Sdc4/Rgcc/Ccn2/Rhoa	6
GO:0032967	positive regulation of collagen biosynthetic process	3/335	28/15625	0.0215273	0.150883	0.123642	Vim/Rgcc/Ccn2	3
GO:0033687	osteoblast proliferation	3/335	28/15625	0.0215273	0.150883	0.123642	Ccn1/Bmp2/Rhoa	3
GO:0050706	regulation of interleukin-1 beta secretion	3/335	28/15625	0.0215273	0.150883	0.123642	Ifnar1/Hk1/Lpl	3
GO:0097345	mitochondrial outer membrane permeabilization	3/335	28/15625	0.0215273	0.150883	0.123642	Slc25a5/Chchd10/Acaa2	3
GO:0034765	regulation of ion transmembrane transport	16/335	426/15625	0.0217824	0.150899	0.123655	Dbi/Stim1/Ifngr2/Fkbp1a/Ptk2b/Hk1/Mef2c/Tesc/Akt2/Fxyd6/Gstm7/Dapk1/Gja1/Rgs2/Stk39/Chchd10	16
GO:0051271	negative regulation of cellular component movement	12/335	288/15625	0.0218711	0.150899	0.123655	Mif/Pkp2/Mef2c/Robo1/Adamts9/Spint2/Rgcc/Timp1/Cd200/Rhoa/Dag1/Klf4	12
GO:0072593	reactive oxygen species metabolic process	11/335	255/15625	0.0219907	0.150899	0.123655	Prdx1/Ptk2b/Cycs/Ccn1/Eif5a/Ddah1/Ccn2/Akt2/Rhoa/Gstp1/Klf4	11
GO:0055088	lipid homeostasis	7/335	130/15625	0.0219947	0.150899	0.123655	Lima1/Lpl/Soat1/Map2k1/Pkp2/Xbp1/Cd24a	7
GO:0035272	exocrine system development	4/335	50/15625	0.022054	0.150899	0.123655	Xbp1/Pdgfa/Dag1/Sox9	4
GO:0072132	mesenchyme morphogenesis	4/335	50/15625	0.022054	0.150899	0.123655	Robo1/Bmp2/Hey1/Sox9	4
GO:0003093	regulation of glomerular filtration	2/335	11/15625	0.022182	0.150899	0.123655	Gas6/Gja1	2
GO:0030157	pancreatic juice secretion	2/335	11/15625	0.022182	0.150899	0.123655	Vamp8/Stk39	2
GO:0030299	intestinal cholesterol absorption	2/335	11/15625	0.022182	0.150899	0.123655	Pnlip/Lima1	2
GO:0032351	negative regulation of hormone metabolic process	2/335	11/15625	0.022182	0.150899	0.123655	Atp1a1/Bmp2	2
GO:0033280	response to vitamin D	2/335	11/15625	0.022182	0.150899	0.123655	Spp1/Pdia3	2
GO:0046185	aldehyde catabolic process	2/335	11/15625	0.022182	0.150899	0.123655	Aldh3b1/Gpi1	2
GO:0051709	regulation of killing of cells of other organism	2/335	11/15625	0.022182	0.150899	0.123655	Gapdh/Pglyrp1	2
GO:0070278	extracellular matrix constituent secretion	2/335	11/15625	0.022182	0.150899	0.123655	Rgcc/Ccn2	2
GO:0090594	inflammatory response to wounding	2/335	11/15625	0.022182	0.150899	0.123655	Timp1/Cd24a	2
GO:0098722	asymmetric stem cell division	2/335	11/15625	0.022182	0.150899	0.123655	Etv5/Rab10	2
GO:1903332	regulation of protein folding	2/335	11/15625	0.022182	0.150899	0.123655	Pdcd5/Pdia3	2
GO:0003208	cardiac ventricle morphogenesis	5/335	75/15625	0.0223817	0.151733	0.124338	Gata4/Fkbp1a/Pkp2/Mef2c/Hey1	5
GO:2000117	negative regulation of cysteine-type endopeptidase activity	5/335	75/15625	0.0223817	0.151733	0.124338	Gas6/Akt2/Gpi1/Lamtor5/Klf4	5
GO:0009152	purine ribonucleotide biosynthetic process	7/335	131/15625	0.0228258	0.154058	0.126244	Pkm/Aldoa/Gart/Pank1/Map2k1/Nppc/Ak2	7
GO:0050680	negative regulation of epithelial cell proliferation	7/335	131/15625	0.0228258	0.154058	0.126244	Mef2c/Robo1/Rgcc/B2m/Gja1/Maged1/Sox9	7
GO:0002699	positive regulation of immune effector process	9/335	192/15625	0.0228815	0.154058	0.126244	Mif/Rap1a/Vamp8/Zc3hav1/Hk1/Xbp1/Gpi1/B2m/Cd24a	9
GO:1901293	nucleoside phosphate biosynthetic process	9/335	192/15625	0.0228815	0.154058	0.126244	Pkm/Aldoa/Gart/Pank1/Uck2/Nadk/Map2k1/Nppc/Ak2	9
GO:0001819	positive regulation of cytokine production	14/335	359/15625	0.0232234	0.156093	0.127912	Gata4/Mif/Gapdh/Mapk13/Ifnar1/Runx1/Zc3hav1/Adam8/Hk1/Lpl/Rgcc/Xbp1/Cd200/B2m	14
GO:0001823	mesonephros development	6/335	103/15625	0.0234379	0.156164	0.12797	Wnt6/Adamts16/Bmp2/Hey1/Maged1/Sox9	6
GO:0014812	muscle cell migration	6/335	103/15625	0.0234379	0.156164	0.12797	Mif/Dock4/Mef2c/Arpc2/Pdgfa/Pcsk5	6
GO:0032092	positive regulation of protein binding	6/335	103/15625	0.0234379	0.156164	0.12797	Fkbp1a/Ran/Mef2c/Actr3/Bmp2/B2m	6
GO:0032414	positive regulation of ion transmembrane transporter activity	6/335	103/15625	0.0234379	0.156164	0.12797	Stim1/Ifngr2/Tesc/Gstm7/Stk39/Chchd10	6
GO:1903533	regulation of protein targeting	4/335	51/15625	0.0235389	0.156164	0.12797	Actr3/Arpc2/Pdcd5/Akt2	4
GO:0009199	ribonucleoside triphosphate metabolic process	5/335	76/15625	0.0235517	0.156164	0.12797	Pkm/Aldoa/Map2k1/Ran/Rhoa	5
GO:1905897	regulation of response to endoplasmic reticulum stress	5/335	76/15625	0.0235517	0.156164	0.12797	Serinc3/Manf/Xbp1/Pdia6/Tmbim6	5
GO:1905954	positive regulation of lipid localization	5/335	76/15625	0.0235517	0.156164	0.12797	Mif/Runx1/Lpl/Nucb2/Spp1	5
GO:0061036	positive regulation of cartilage development	3/335	29/15625	0.0236389	0.156215	0.128012	Ccn1/Bmp2/Sox9	3
GO:2000108	positive regulation of leukocyte apoptotic process	3/335	29/15625	0.0236389	0.156215	0.128012	Adam8/Mef2c/Cd24a	3
GO:0034504	protein localization to nucleus	11/335	259/15625	0.0243144	0.16041	0.131449	Pkig/Cd2ap/Ran/Rangap1/Xbp1/Txn1/Nr5a1/Glul/Maged1/Chchd10/Sox9	11
GO:0042476	odontogenesis	6/335	104/15625	0.0244413	0.160708	0.131693	Wnt6/Stim1/Hacd1/Itga6/Bmp2/Rhoa	6
GO:2000177	regulation of neural precursor cell proliferation	6/335	104/15625	0.0244413	0.160708	0.131693	Dct/Spint2/Smarca1/Rhoa/Btg2/Cd24a	6
GO:0006942	regulation of striated muscle contraction	5/335	77/15625	0.0247606	0.162264	0.132969	Gata4/Pkp2/Atp1a1/Ccn2/Rgs2	5
GO:0042632	cholesterol homeostasis	5/335	77/15625	0.0247606	0.162264	0.132969	Lima1/Lpl/Soat1/Xbp1/Cd24a	5
GO:0032720	negative regulation of tumor necrosis factor production	4/335	52/15625	0.0250831	0.16355	0.134022	Gas6/Trim27/Gstp1/Cd24a	4
GO:0043297	apical junction assembly	4/335	52/15625	0.0250831	0.16355	0.134022	Cgn/Pkp2/Rhoa/Gja1	4
GO:0044409	entry into host	4/335	52/15625	0.0250831	0.16355	0.134022	Ifitm1/Vamp8/Gas6/Ifitm2	4
GO:0060537	muscle tissue development	16/335	434/15625	0.0253385	0.16355	0.134022	Gata4/Uqcc2/Cyp26b1/Sin3b/Fkbp1a/Pkp2/Mef2c/Adamts9/Bmp2/Hey1/Rhoa/Fdps/Gja1/Rgs2/Btg2/Sox9	16
GO:0008585	female gonad development	6/335	105/15625	0.0254731	0.16355	0.134022	Kitl/Lhx9/Adrm1/Runx1/Nr5a1/Col9a3	6
GO:0050864	regulation of B cell activation	6/335	105/15625	0.0254731	0.16355	0.134022	Mif/Mef2c/Xbp1/Vav3/Zfp36l2/Cd24a	6
GO:0001763	morphogenesis of a branching structure	10/335	228/15625	0.0255354	0.16355	0.134022	Wnt6/Adamts16/Etv5/Spint2/Bmp2/Pdgfa/Dag1/Adm/Maged1/Sox9	10
GO:0043588	skin development	10/335	228/15625	0.0255354	0.16355	0.134022	Dbi/Cyp26b1/Runx1/Barx2/Tgm3/Map2k1/Itga6/Pdgfa/Lor/Sox9	10
GO:0009896	positive regulation of catabolic process	15/335	399/15625	0.0256349	0.16355	0.134022	Mif/Uqcc2/Cul4b/Zc3hav1/Adam8/Ptk2b/Map2k1/Xbp1/Akt2/Zfp36l2/Dapk1/Gja1/Polr2g/Btg2/Sox9	15
GO:2000027	regulation of animal organ morphogenesis	9/335	196/15625	0.0257095	0.16355	0.134022	Wnt6/Etv5/Robo1/Itpr1/Bmp2/Xbp1/Pdgfa/Maged1/Sox9	9
GO:0007595	lactation	3/335	30/15625	0.0258585	0.16355	0.134022	Socs2/Xbp1/Gja1	3
GO:0034110	regulation of homotypic cell-cell adhesion	3/335	30/15625	0.0258585	0.16355	0.134022	Map2k1/Serpine2/Cd24a	3
GO:0060914	heart formation	3/335	30/15625	0.0258585	0.16355	0.134022	Mef2c/Robo1/Bmp2	3
GO:0099633	protein localization to postsynaptic specialization membrane	3/335	30/15625	0.0258585	0.16355	0.134022	Rap1a/Map2k1/Dag1	3
GO:0099645	neurotransmitter receptor localization to postsynaptic specialization membrane	3/335	30/15625	0.0258585	0.16355	0.134022	Rap1a/Map2k1/Dag1	3
GO:1902473	regulation of protein localization to synapse	3/335	30/15625	0.0258585	0.16355	0.134022	Rap1a/Map2k1/Dag1	3
GO:1903792	negative regulation of anion transport	3/335	30/15625	0.0258585	0.16355	0.134022	Akt2/Rgs2/Stk39	3
GO:2000406	positive regulation of T cell migration	3/335	30/15625	0.0258585	0.16355	0.134022	Adam8/Rhoa/Stk39	3
GO:0055092	sterol homeostasis	5/335	78/15625	0.0260086	0.16355	0.134022	Lima1/Lpl/Soat1/Xbp1/Cd24a	5
GO:0050878	regulation of body fluid levels	11/335	262/15625	0.0261711	0.16355	0.134022	Cyp26b1/Vamp8/Gas6/Socs2/Xbp1/Aqp5/Pdgfa/Serpine2/Gja1/Adm/Stk39	11
GO:0006098	pentose-phosphate shunt	2/335	12/15625	0.0262462	0.16355	0.134022	Pgam1/Tkt	2
GO:0010523	negative regulation of calcium ion transport into cytosol	2/335	12/15625	0.0262462	0.16355	0.134022	Tmbim6/Gstm7	2
GO:0035457	cellular response to interferon-alpha	2/335	12/15625	0.0262462	0.16355	0.134022	Ifnar1/Gas6	2
GO:0045906	negative regulation of vasoconstriction	2/335	12/15625	0.0262462	0.16355	0.134022	Dock4/Adm	2
GO:0048103	somatic stem cell division	2/335	12/15625	0.0262462	0.16355	0.134022	Lbh/Zfp36l2	2
GO:0060213	positive regulation of nuclear-transcribed mRNA poly(A) tail shortening	2/335	12/15625	0.0262462	0.16355	0.134022	Polr2g/Btg2	2
GO:0060502	epithelial cell proliferation involved in lung morphogenesis	2/335	12/15625	0.0262462	0.16355	0.134022	Map2k1/Sox9	2
GO:0060670	branching involved in labyrinthine layer morphogenesis	2/335	12/15625	0.0262462	0.16355	0.134022	Spint2/Adm	2
GO:0071280	cellular response to copper ion	2/335	12/15625	0.0262462	0.16355	0.134022	Mt1/Mt3	2
GO:0071295	cellular response to vitamin	2/335	12/15625	0.0262462	0.16355	0.134022	Gas6/Pdia3	2
GO:0071803	positive regulation of podosome assembly	2/335	12/15625	0.0262462	0.16355	0.134022	Arpc2/Rhoa	2
GO:0035265	organ growth	9/335	197/15625	0.0264536	0.164582	0.134868	Gata4/Matn2/Mef2c/Nppc/Fdps/Gja1/Rgs2/Sox9/Col27a1	9
GO:0099601	regulation of neurotransmitter receptor activity	4/335	53/15625	0.026687	0.16551	0.135628	Ifngr2/Ptk2b/Mef2c/Dapk1	4
GO:1903556	negative regulation of tumor necrosis factor superfamily cytokine production	4/335	53/15625	0.026687	0.16551	0.135628	Gas6/Trim27/Gstp1/Cd24a	4
GO:0030258	lipid modification	9/335	198/15625	0.0272128	0.16673	0.136628	Dbi/Soat1/Socs2/Plpp3/Nucb2/Akt2/St3gal4/Hadhb/Acaa2	9
GO:0002702	positive regulation of production of molecular mediator of immune response	5/335	79/15625	0.0272961	0.16673	0.136628	Mif/Hk1/Xbp1/Gpi1/B2m	5
GO:0003281	ventricular septum development	5/335	79/15625	0.0272961	0.16673	0.136628	Gata4/Ccn1/Robo1/Lmo4/Hey1	5
GO:0045844	positive regulation of striated muscle tissue development	5/335	79/15625	0.0272961	0.16673	0.136628	Gata4/Cyp26b1/Mef2c/Fdps/Gja1	5
GO:0048636	positive regulation of muscle organ development	5/335	79/15625	0.0272961	0.16673	0.136628	Gata4/Cyp26b1/Mef2c/Fdps/Gja1	5
GO:0060420	regulation of heart growth	5/335	79/15625	0.0272961	0.16673	0.136628	Gata4/Mef2c/Fdps/Gja1/Rgs2	5
GO:0045834	positive regulation of lipid metabolic process	7/335	136/15625	0.0273077	0.16673	0.136628	Dbi/Ptk2b/Ccn1/Vav3/Nucb2/Akt2/Fdps	7
GO:0072006	nephron development	7/335	136/15625	0.0273077	0.16673	0.136628	Wnt6/Adamts16/Mef2c/Bmp2/Hey1/Maged1/Sox9	7
GO:0072073	kidney epithelium development	7/335	136/15625	0.0273077	0.16673	0.136628	Wnt6/Adamts16/Mef2c/Bmp2/Hey1/Maged1/Sox9	7
GO:1902107	positive regulation of leukocyte differentiation	7/335	136/15625	0.0273077	0.16673	0.136628	Kitl/Runx1/Adam8/Gas6/Xbp1/Tesc/Rhoa	7
GO:0014902	myotube differentiation	6/335	107/15625	0.0276228	0.167886	0.137575	Stim1/Hacd1/Cyp26b1/Barx2/Xbp1/Bhlhe41	6
GO:0046822	regulation of nucleocytoplasmic transport	6/335	107/15625	0.0276228	0.167886	0.137575	Pkig/Ran/Gas6/Rangap1/Xbp1/Txn1	6
GO:1901617	organic hydroxy compound biosynthetic process	9/335	199/15625	0.0279872	0.167886	0.137575	Ldhb/Ldha/Gpr37/Dct/Ptk2b/Hmgcs2/Bmp2/Fdps/Pgp	9
GO:0050867	positive regulation of cell activation	11/335	265/15625	0.0281285	0.167886	0.137575	Mif/Vamp8/Runx1/Adam8/Gas6/Mef2c/Xbp1/Vav3/Ccn2/Rhoa/Cd24a	11
GO:0019216	regulation of lipid metabolic process	12/335	299/15625	0.0281772	0.167886	0.137575	Dbi/Lsr/Ptk2b/Ccn1/Atp1a1/Bmp2/Vav3/Pdgfa/Nucb2/Idh1/Akt2/Fdps	12
GO:0002082	regulation of oxidative phosphorylation	3/335	31/15625	0.0281861	0.167886	0.137575	Pgk1/Uqcc2/Rhoa	3
GO:0010714	positive regulation of collagen metabolic process	3/335	31/15625	0.0281861	0.167886	0.137575	Vim/Rgcc/Ccn2	3
GO:0050892	intestinal absorption	3/335	31/15625	0.0281861	0.167886	0.137575	Pnlip/Lima1/F11r	3
GO:0055090	acylglycerol homeostasis	3/335	31/15625	0.0281861	0.167886	0.137575	Lpl/Map2k1/Xbp1	3
GO:0060669	embryonic placenta morphogenesis	3/335	31/15625	0.0281861	0.167886	0.137575	Ccn1/Spint2/Adm	3
GO:0070328	triglyceride homeostasis	3/335	31/15625	0.0281861	0.167886	0.137575	Lpl/Map2k1/Xbp1	3
GO:0071260	cellular response to mechanical stimulus	3/335	31/15625	0.0281861	0.167886	0.137575	Atp1a1/Dag1/Sox9	3
GO:0090162	establishment of epithelial cell polarity	3/335	31/15625	0.0281861	0.167886	0.137575	Hey1/Rhoa/Gja1	3
GO:0090313	regulation of protein targeting to membrane	3/335	31/15625	0.0281861	0.167886	0.137575	Actr3/Arpc2/Akt2	3
GO:1902110	positive regulation of mitochondrial membrane permeability involved in apoptotic process	3/335	31/15625	0.0281861	0.167886	0.137575	Slc25a5/Chchd10/Acaa2	3
GO:0072503	cellular divalent inorganic cation homeostasis	15/335	404/15625	0.0282091	0.167886	0.137575	Dbi/Stim1/Trpc7/Fkbp1a/Ptk2b/Itpr1/Eif5a/Mt1/Nucb2/Tmbim6/Gstm7/Gja1/Adm/Mt3/Cd24a	15
GO:0002792	negative regulation of peptide secretion	7/335	137/15625	0.0282709	0.167886	0.137575	Gas6/Rgcc/Pfkl/Nucb2/Cd200/Tmbim6/Trim27	7
GO:0050710	negative regulation of cytokine secretion	4/335	54/15625	0.028351	0.167886	0.137575	Gas6/Rgcc/Cd200/Trim27	4
GO:1990868	response to chemokine	4/335	54/15625	0.028351	0.167886	0.137575	Ptk2b/Robo1/Rhoa/Stk39	4
GO:1990869	cellular response to chemokine	4/335	54/15625	0.028351	0.167886	0.137575	Ptk2b/Robo1/Rhoa/Stk39	4
GO:0002685	regulation of leukocyte migration	8/335	168/15625	0.0285605	0.168631	0.138185	Kitl/Mif/Adam8/Ptk2b/Gas6/Cd200/Rhoa/Stk39	8
GO:1901863	positive regulation of muscle tissue development	5/335	80/15625	0.0286235	0.168631	0.138185	Gata4/Cyp26b1/Mef2c/Fdps/Gja1	5
GO:0001843	neural tube closure	6/335	108/15625	0.0287412	0.168631	0.138185	Pfn1/Sdc4/Spint2/Lmo4/Tgif1/Adm	6
GO:0008637	apoptotic mitochondrial changes	6/335	108/15625	0.0287412	0.168631	0.138185	Slc25a5/Pdcd5/Fam162a/Chchd10/Cd24a/Acaa2	6
GO:0046545	development of primary female sexual characteristics	6/335	108/15625	0.0287412	0.168631	0.138185	Kitl/Lhx9/Adrm1/Runx1/Nr5a1/Col9a3	6
GO:0060349	bone morphogenesis	6/335	108/15625	0.0287412	0.168631	0.138185	Matn2/Cyp26b1/Mef2c/Nppc/Sox9/Col27a1	6
GO:1903531	negative regulation of secretion by cell	9/335	200/15625	0.028777	0.168631	0.138185	Rap1a/Vamp8/Gas6/Rgcc/Pfkl/Nucb2/Cd200/Tmbim6/Trim27	9
GO:0003012	muscle system process	14/335	370/15625	0.0290318	0.169543	0.138933	Gata4/Aldoa/Dock4/Fkbp1a/Map2k1/Pkp2/Mef2c/Atp1a1/Ccn2/Rhoa/Fdps/Gatm/Rgs2/Klf4	14
GO:0034976	response to endoplasmic reticulum stress	10/335	233/15625	0.0290621	0.169543	0.138933	Serinc3/Sec61b/Manf/Itpr1/Xbp1/Hsp90b1/Pdia6/Tmbim6/Eif2s1/Pdia3	10
GO:0051924	regulation of calcium ion transport	10/335	233/15625	0.0290621	0.169543	0.138933	Dbi/Stim1/Fkbp1a/Ptk2b/Itpr1/Tmbim6/Rhoa/Trim27/Gstm7/Gja1	10
GO:0003206	cardiac chamber morphogenesis	7/335	138/15625	0.029257	0.170301	0.139554	Gata4/Fkbp1a/Ccn1/Pkp2/Mef2c/Robo1/Hey1	7
GO:0002440	production of molecular mediator of immune response	8/335	169/15625	0.0294445	0.170301	0.139554	Mif/Hk1/Ung/Gas6/Xbp1/Tmbim6/Gpi1/B2m	8
GO:0016051	carbohydrate biosynthetic process	8/335	169/15625	0.0294445	0.170301	0.139554	Pgk1/Gapdh/Tpi1/Ptk2b/Akt2/Gpi1/St3gal4/Pgp	8
GO:0043491	protein kinase B signaling	8/335	169/15625	0.0294445	0.170301	0.139554	Gata4/Adam8/Gas6/Pdgfa/Akt2/Dag1/Klf4/Sox9	8
GO:0045087	innate immune response	17/335	479/15625	0.0296541	0.170301	0.139554	Ifitm1/Serinc3/Bst2/Vim/Mif/Prdx1/Gapdh/Ifnar1/Vamp8/Zc3hav1/Adam8/Actr3/Pglyrp1/Ifitm2/Trim27/Dapk1/Cd24a	17
GO:0032411	positive regulation of transporter activity	6/335	109/15625	0.0298891	0.170301	0.139554	Stim1/Ifngr2/Tesc/Gstm7/Stk39/Chchd10	6
GO:0060606	tube closure	6/335	109/15625	0.0298891	0.170301	0.139554	Pfn1/Sdc4/Spint2/Lmo4/Tgif1/Adm	6
GO:1903038	negative regulation of leukocyte cell-cell adhesion	6/335	109/15625	0.0298891	0.170301	0.139554	Runx1/Adam8/Sdc4/Gstp1/Klf4/Cd24a	6
GO:0032612	interleukin-1 production	5/335	81/15625	0.0299912	0.170301	0.139554	Ifnar1/Hk1/Lpl/Gas6/Gstp1	5
GO:0045428	regulation of nitric oxide biosynthetic process	4/335	55/15625	0.0300754	0.170301	0.139554	Ptk2b/Ddah1/Akt2/Klf4	4
GO:0030323	respiratory tube development	9/335	202/15625	0.0304033	0.170301	0.139554	Gata4/Hs6st1/Map2k1/Pdgfa/Sp3/Ccn2/Pcsk5/Dag1/Sox9	9
GO:0042113	B cell activation	9/335	202/15625	0.0304033	0.170301	0.139554	Mif/Ptk2b/Ung/Mef2c/Xbp1/Vav3/Sp3/Zfp36l2/Cd24a	9
GO:0051403	stress-activated MAPK cascade	10/335	235/15625	0.0305652	0.170301	0.139554	Prdx1/Gadd45g/Mapk13/Ptk2b/Map2k1/Cdc42ep5/Bmp2/Ccn2/Pbk/Gstp1	10
GO:0001553	luteinization	2/335	13/15625	0.0305853	0.170301	0.139554	Runx1/Nr5a1	2
GO:0001977	renal system process involved in regulation of blood volume	2/335	13/15625	0.0305853	0.170301	0.139554	Gas6/Gja1	2
GO:0006740	NADPH regeneration	2/335	13/15625	0.0305853	0.170301	0.139554	Pgam1/Tkt	2
GO:0010713	negative regulation of collagen metabolic process	2/335	13/15625	0.0305853	0.170301	0.139554	Rap1a/Nppc	2
GO:0010878	cholesterol storage	2/335	13/15625	0.0305853	0.170301	0.139554	Lpl/Soat1	2
GO:0021542	dentate gyrus development	2/335	13/15625	0.0305853	0.170301	0.139554	Emx2/Btg2	2
GO:0030950	establishment or maintenance of actin cytoskeleton polarity	2/335	13/15625	0.0305853	0.170301	0.139554	Rnd2/Rhoa	2
GO:0032966	negative regulation of collagen biosynthetic process	2/335	13/15625	0.0305853	0.170301	0.139554	Rap1a/Nppc	2
GO:0042761	very long-chain fatty acid biosynthetic process	2/335	13/15625	0.0305853	0.170301	0.139554	Hacd1/Hacd2	2
GO:0070486	leukocyte aggregation	2/335	13/15625	0.0305853	0.170301	0.139554	Adam8/Gstp1	2
GO:0071605	monocyte chemotactic protein-1 production	2/335	13/15625	0.0305853	0.170301	0.139554	Gstp1/Cd24a	2
GO:0071637	regulation of monocyte chemotactic protein-1 production	2/335	13/15625	0.0305853	0.170301	0.139554	Gstp1/Cd24a	2
GO:0098856	intestinal lipid absorption	2/335	13/15625	0.0305853	0.170301	0.139554	Pnlip/Lima1	2
GO:0003417	growth plate cartilage development	3/335	32/15625	0.0306212	0.170301	0.139554	Matn2/Nppc/Col27a1	3
GO:0009161	ribonucleoside monophosphate metabolic process	3/335	32/15625	0.0306212	0.170301	0.139554	Gart/Uck2/Ak2	3
GO:0030851	granulocyte differentiation	3/335	32/15625	0.0306212	0.170301	0.139554	Runx1/Sp3/Tesc	3
GO:0046320	regulation of fatty acid oxidation	3/335	32/15625	0.0306212	0.170301	0.139554	Dbi/Nucb2/Akt2	3
GO:0048679	regulation of axon regeneration	3/335	32/15625	0.0306212	0.170301	0.139554	Mif/Map2k1/Klf4	3
GO:0048710	regulation of astrocyte differentiation	3/335	32/15625	0.0306212	0.170301	0.139554	Actr3/Bmp2/Serpine2	3
GO:1905521	regulation of macrophage migration	3/335	32/15625	0.0306212	0.170301	0.139554	Mif/Ptk2b/Cd200	3
GO:0030888	regulation of B cell proliferation	4/335	56/15625	0.0318605	0.176943	0.144997	Mif/Mef2c/Vav3/Cd24a	4
GO:0035148	tube formation	8/335	172/15625	0.032209	0.178626	0.146376	Wnt6/Pfn1/Sdc4/Spint2/Lmo4/Tgif1/Adm/Sox9	8
GO:0022612	gland morphogenesis	7/335	141/15625	0.0323537	0.179176	0.146827	Etv5/Robo1/Itpr1/Xbp1/Pdgfa/Dag1/Sox9	7
GO:0045165	cell fate commitment	10/335	238/15625	0.0329218	0.182029	0.149165	Wnt6/Gata4/Cyp26b1/Runx1/Mef2c/Lmo4/Bmp2/Rab10/Rhoa/Sox9	10
GO:0043547	positive regulation of GTPase activity	9/335	205/15625	0.0329614	0.182029	0.149165	Rap1a/Mtss2/Ptk2b/Map2k1/S100a10/Rangap1/Itga6/F11r/Akt2	9
GO:1902686	mitochondrial outer membrane permeabilization involved in programmed cell death	3/335	33/15625	0.0331634	0.182375	0.149449	Slc25a5/Chchd10/Acaa2	3
GO:1904037	positive regulation of epithelial cell apoptotic process	3/335	33/15625	0.0331634	0.182375	0.149449	Rgcc/Xbp1/Eif2s1	3
GO:1990748	cellular detoxification	3/335	33/15625	0.0331634	0.182375	0.149449	Prdx1/Akr1b8/Gstm7	3
GO:0014706	striated muscle tissue development	15/335	413/15625	0.0333186	0.182973	0.149939	Gata4/Uqcc2/Cyp26b1/Sin3b/Fkbp1a/Pkp2/Mef2c/Adamts9/Bmp2/Hey1/Rhoa/Fdps/Gja1/Rgs2/Btg2	15
GO:0042542	response to hydrogen peroxide	6/335	112/15625	0.0335118	0.183777	0.150598	Gpr37/Mapk13/Ptk2b/Zfp277/Txn1/Cyp11a1	6
GO:0010656	negative regulation of muscle cell apoptotic process	4/335	57/15625	0.0337066	0.184588	0.151262	Gata4/Gapdh/Ptk2b/Acot1	4
GO:0032868	response to insulin	9/335	206/15625	0.0338463	0.185096	0.151678	Pkm/Uchl3/Lpl/Socs2/Xbp1/Nucb2/Akt2/Rab10/Ybx1	9
GO:0033555	multicellular organismal response to stress	5/335	84/15625	0.0343381	0.187524	0.153668	Dbi/Vdac3/Runx1/Mef2c/Gja1	5
GO:1903555	regulation of tumor necrosis factor superfamily cytokine production	7/335	143/15625	0.0345357	0.187721	0.153829	Mif/Adam8/Lpl/Gas6/Trim27/Gstp1/Cd24a	7
GO:0061351	neural precursor cell proliferation	8/335	175/15625	0.0351458	0.187721	0.153829	Dct/Spint2/Rab10/Emx2/Smarca1/Rhoa/Btg2/Cd24a	8
GO:0006706	steroid catabolic process	2/335	14/15625	0.0351857	0.187721	0.153829	Spp1/Mt3	2
GO:0010752	regulation of cGMP-mediated signaling	2/335	14/15625	0.0351857	0.187721	0.153829	Ptk2b/Nppc	2
GO:0030497	fatty acid elongation	2/335	14/15625	0.0351857	0.187721	0.153829	Hacd1/Hacd2	2
GO:0031000	response to caffeine	2/335	14/15625	0.0351857	0.187721	0.153829	Fkbp1a/Gstm7	2
GO:0032095	regulation of response to food	2/335	14/15625	0.0351857	0.187721	0.153829	Nucb2/Mt3	2
GO:0032823	regulation of natural killer cell differentiation	2/335	14/15625	0.0351857	0.187721	0.153829	Gas6/Pglyrp1	2
GO:0033033	negative regulation of myeloid cell apoptotic process	2/335	14/15625	0.0351857	0.187721	0.153829	Kitl/Mif	2
GO:0033623	regulation of integrin activation	2/335	14/15625	0.0351857	0.187721	0.153829	Pcsk5/Cd24a	2
GO:0033690	positive regulation of osteoblast proliferation	2/335	14/15625	0.0351857	0.187721	0.153829	Ccn1/Bmp2	2
GO:0036270	response to diuretic	2/335	14/15625	0.0351857	0.187721	0.153829	Fkbp1a/Gstm7	2
GO:0043248	proteasome assembly	2/335	14/15625	0.0351857	0.187721	0.153829	Adrm1/Psmd4	2
GO:0044241	lipid digestion	2/335	14/15625	0.0351857	0.187721	0.153829	Pnlip/Lima1	2
GO:0060211	regulation of nuclear-transcribed mRNA poly(A) tail shortening	2/335	14/15625	0.0351857	0.187721	0.153829	Polr2g/Btg2	2
GO:0140131	positive regulation of lymphocyte chemotaxis	2/335	14/15625	0.0351857	0.187721	0.153829	Ptk2b/Stk39	2
GO:2001044	regulation of integrin-mediated signaling pathway	2/335	14/15625	0.0351857	0.187721	0.153829	Timp1/Pcsk5	2
GO:0030101	natural killer cell activation	4/335	58/15625	0.0356138	0.18775	0.153853	Prdx1/Gas6/Pglyrp1/Sp3	4
GO:0032370	positive regulation of lipid transport	4/335	58/15625	0.0356138	0.18775	0.153853	Mif/Runx1/Nucb2/Spp1	4
GO:0032651	regulation of interleukin-1 beta production	4/335	58/15625	0.0356138	0.18775	0.153853	Ifnar1/Hk1/Lpl/Gstp1	4
GO:0045454	cell redox homeostasis	4/335	58/15625	0.0356138	0.18775	0.153853	Prdx1/Txn1/Pdia6/Pdia3	4
GO:2000736	regulation of stem cell differentiation	4/335	58/15625	0.0356138	0.18775	0.153853	Gata4/Lbh/Zfp36l2/Sox9	4
GO:0006935	chemotaxis	17/335	490/15625	0.0356326	0.18775	0.153853	Mif/Dock4/Matn2/Adam8/Ptk2b/Ccn1/Smoc2/Gas6/Robo1/Vav3/Pdgfa/Akt2/Rhoa/Dag1/Spp1/Tubb2b/Stk39	17
GO:0030890	positive regulation of B cell proliferation	3/335	34/15625	0.0358119	0.18775	0.153853	Mif/Mef2c/Vav3	3
GO:0046164	alcohol catabolic process	3/335	34/15625	0.0358119	0.18775	0.153853	Tpi1/Akr1b8/Mt3	3
GO:0050702	interleukin-1 beta secretion	3/335	34/15625	0.0358119	0.18775	0.153853	Ifnar1/Hk1/Lpl	3
GO:0060337	type I interferon signaling pathway	3/335	34/15625	0.0358119	0.18775	0.153853	Ifitm1/Ifnar1/Ifitm2	3
GO:0071357	cellular response to type I interferon	3/335	34/15625	0.0358119	0.18775	0.153853	Ifitm1/Ifnar1/Ifitm2	3
GO:0071470	cellular response to osmotic stress	3/335	34/15625	0.0358119	0.18775	0.153853	Aqp5/Stk39/Serpinb6a	3
GO:0085029	extracellular matrix assembly	3/335	34/15625	0.0358119	0.18775	0.153853	Rgcc/Dag1/Sox9	3
GO:0032388	positive regulation of intracellular transport	8/335	176/15625	0.0361638	0.18909	0.154951	Vamp8/Ran/Gas6/Actr3/Arpc2/Xbp1/Pdcd5/Akt2	8
GO:1905475	regulation of protein localization to membrane	8/335	176/15625	0.0361638	0.18909	0.154951	Rap1a/Vamp8/Map2k1/Actr3/Arpc2/Pdcd5/Akt2/Dag1	8
GO:0010770	positive regulation of cell morphogenesis involved in differentiation	8/335	177/15625	0.0372014	0.194258	0.159186	Map2k1/S100a10/Robo1/Actr3/Arpc2/Rnd2/Tubb2b/Tnfrsf12a	8
GO:0042330	taxis	17/335	493/15625	0.0374066	0.194481	0.159369	Mif/Dock4/Matn2/Adam8/Ptk2b/Ccn1/Smoc2/Gas6/Robo1/Vav3/Pdgfa/Akt2/Rhoa/Dag1/Spp1/Tubb2b/Stk39	17
GO:0014020	primary neural tube formation	6/335	115/15625	0.0374076	0.194481	0.159369	Pfn1/Sdc4/Spint2/Lmo4/Tgif1/Adm	6
GO:1900180	regulation of protein localization to nucleus	6/335	115/15625	0.0374076	0.194481	0.159369	Pkig/Cd2ap/Ran/Xbp1/Glul/Maged1	6
GO:0014074	response to purine-containing compound	5/335	86/15625	0.0374421	0.194481	0.159369	Rap1a/Fkbp1a/Itpr1/Hsp90b1/Gstm7	5
GO:0043270	positive regulation of ion transport	11/335	278/15625	0.0378366	0.196271	0.160836	Dbi/Stim1/Mif/Ifngr2/Vamp8/Itpr1/Tesc/Akt2/Gstm7/Stk39/Chchd10	11
GO:0046883	regulation of hormone secretion	10/335	244/15625	0.0380121	0.196922	0.161369	Uqcc2/Vamp8/Runx1/Rph3al/Nadk/Pfkl/Nucb2/Spp1/Gja1/Glul	10
GO:0034105	positive regulation of tissue remodeling	3/335	35/15625	0.0385661	0.199267	0.16329	Adam8/Spp1/Klf6	3
GO:1905209	positive regulation of cardiocyte differentiation	3/335	35/15625	0.0385661	0.199267	0.16329	Gata4/Mef2c/Fdps	3
GO:0050848	regulation of calcium-mediated signaling	5/335	87/15625	0.0390565	0.201271	0.164933	Fkbp1a/Ptk2b/Itpr1/Gstm7/Cd24a	5
GO:1903426	regulation of reactive oxygen species biosynthetic process	5/335	87/15625	0.0390565	0.201271	0.164933	Ptk2b/Ddah1/Akt2/Rhoa/Klf4	5
GO:0006164	purine nucleotide biosynthetic process	7/335	147/15625	0.039188	0.201298	0.164955	Pkm/Aldoa/Gart/Pank1/Map2k1/Nppc/Ak2	7
GO:0071706	tumor necrosis factor superfamily cytokine production	7/335	147/15625	0.039188	0.201298	0.164955	Mif/Adam8/Lpl/Gas6/Trim27/Gstp1/Cd24a	7
GO:0051251	positive regulation of lymphocyte activation	9/335	212/15625	0.0395018	0.201298	0.164955	Mif/Runx1/Adam8/Gas6/Mef2c/Xbp1/Vav3/Rhoa/Cd24a	9
GO:0070059	intrinsic apoptotic signaling pathway in response to endoplasmic reticulum stress	4/335	60/15625	0.0396121	0.201298	0.164955	Serinc3/Itpr1/Xbp1/Tmbim6	4
GO:0014067	negative regulation of phosphatidylinositol 3-kinase signaling	2/335	15/15625	0.0400344	0.201298	0.164955	Serpine2/Klf4	2
GO:0017014	protein nitrosylation	2/335	15/15625	0.0400344	0.201298	0.164955	Gapdh/Ddah1	2
GO:0021978	telencephalon regionalization	2/335	15/15625	0.0400344	0.201298	0.164955	Bmp2/Emx2	2
GO:0030502	negative regulation of bone mineralization	2/335	15/15625	0.0400344	0.201298	0.164955	Ptk2b/Sox9	2
GO:0043116	negative regulation of vascular permeability	2/335	15/15625	0.0400344	0.201298	0.164955	Ddah1/Adm	2
GO:0048070	regulation of developmental pigmentation	2/335	15/15625	0.0400344	0.201298	0.164955	Kitl/Adamts9	2
GO:0048385	regulation of retinoic acid receptor signaling pathway	2/335	15/15625	0.0400344	0.201298	0.164955	Cyp26b1/Tgif1	2
GO:0055057	neuroblast division	2/335	15/15625	0.0400344	0.201298	0.164955	Dct/Rab10	2
GO:0060055	angiogenesis involved in wound healing	2/335	15/15625	0.0400344	0.201298	0.164955	Smoc2/Xbp1	2
GO:0060314	regulation of ryanodine-sensitive calcium-release channel activity	2/335	15/15625	0.0400344	0.201298	0.164955	Fkbp1a/Gstm7	2
GO:0060396	growth hormone receptor signaling pathway	2/335	15/15625	0.0400344	0.201298	0.164955	Adrm1/Socs2	2
GO:0071071	regulation of phospholipid biosynthetic process	2/335	15/15625	0.0400344	0.201298	0.164955	Pdgfa/Idh1	2
GO:0071378	cellular response to growth hormone stimulus	2/335	15/15625	0.0400344	0.201298	0.164955	Adrm1/Socs2	2
GO:1902570	protein localization to nucleolus	2/335	15/15625	0.0400344	0.201298	0.164955	Ran/Glul	2
GO:2000194	regulation of female gonad development	2/335	15/15625	0.0400344	0.201298	0.164955	Runx1/Nr5a1	2
GO:0002700	regulation of production of molecular mediator of immune response	6/335	117/15625	0.0401592	0.201411	0.165047	Mif/Hk1/Xbp1/Tmbim6/Gpi1/B2m	6
GO:0061013	regulation of mRNA catabolic process	6/335	117/15625	0.0401592	0.201411	0.165047	Vim/Zc3hav1/Ybx1/Zfp36l2/Polr2g/Btg2	6
GO:0072507	divalent inorganic cation homeostasis	15/335	424/15625	0.040444	0.202581	0.166006	Dbi/Stim1/Trpc7/Fkbp1a/Ptk2b/Itpr1/Eif5a/Mt1/Nucb2/Tmbim6/Gstm7/Gja1/Adm/Mt3/Cd24a	15
GO:0010522	regulation of calcium ion transport into cytosol	5/335	88/15625	0.0407127	0.20315	0.166473	Dbi/Fkbp1a/Ptk2b/Tmbim6/Gstm7	5
GO:0019395	fatty acid oxidation	5/335	88/15625	0.0407127	0.20315	0.166473	Dbi/Nucb2/Akt2/Hadhb/Acaa2	5
GO:0071482	cellular response to light stimulus	5/335	88/15625	0.0407127	0.20315	0.166473	Mapk13/Cul4b/Akt2/Pbk/Eif2s1	5
GO:0001937	negative regulation of endothelial cell proliferation	3/335	36/15625	0.041425	0.205401	0.168317	Mef2c/Rgcc/Gja1	3
GO:0010470	regulation of gastrulation	3/335	36/15625	0.041425	0.205401	0.168317	Tgif1/Dag1/Klf4	3
GO:0032731	positive regulation of interleukin-1 beta production	3/335	36/15625	0.041425	0.205401	0.168317	Ifnar1/Hk1/Lpl	3
GO:0035794	positive regulation of mitochondrial membrane permeability	3/335	36/15625	0.041425	0.205401	0.168317	Slc25a5/Chchd10/Acaa2	3
GO:0070570	regulation of neuron projection regeneration	3/335	36/15625	0.041425	0.205401	0.168317	Mif/Map2k1/Klf4	3
GO:0007163	establishment or maintenance of cell polarity	9/335	214/15625	0.0415215	0.205402	0.168318	Cyp26b1/Ptk2b/Actr3/Spint2/Rnd2/Rab10/Hey1/Rhoa/Gja1	9
GO:0050920	regulation of chemotaxis	8/335	181/15625	0.0415519	0.205402	0.168318	Mif/Ptk2b/Smoc2/Gas6/Robo1/Akt2/Tubb2b/Stk39	8
GO:0043500	muscle adaptation	6/335	118/15625	0.0415819	0.205402	0.168318	Gata4/Mef2c/Fdps/Gatm/Rgs2/Klf4	6
GO:0006367	transcription initiation from RNA polymerase II promoter	4/335	61/15625	0.0417034	0.205486	0.168387	Gtf2e2/Psmc2/Gtf2a1/Polr2g	4
GO:0014911	positive regulation of smooth muscle cell migration	4/335	61/15625	0.0417034	0.205486	0.168387	Mif/Dock4/Arpc2/Pcsk5	4
GO:0022604	regulation of cell morphogenesis	17/335	500/15625	0.0417955	0.205682	0.168548	Aldoa/Vim/Fmnl2/Gas7/Ptk2b/Map2k1/S100a10/Robo1/Actr3/Lzts1/Cdc42se2/Arpc2/Cdc42ep5/Rnd2/Rhoa/Tubb2b/Tnfrsf12a	17
GO:0010608	posttranscriptional regulation of gene expression	15/335	426/15625	0.0418485	0.205686	0.168551	Vim/Gapdh/Uqcc2/Ptk2b/Map2k1/Eif5a/Akt2/Pa2g4/Ybx1/Eif2s1/Zfp36l2/Dapk1/Rgs2/Polr2g/Btg2	15
GO:0032103	positive regulation of response to external stimulus	12/335	318/15625	0.0420212	0.206276	0.169035	Mif/Vamp8/Zc3hav1/Adam8/Ptk2b/Lpl/Smoc2/Gas6/Akt2/Tubb2b/Stk39/Cd24a	12
GO:0003014	renal system process	5/335	89/15625	0.042411	0.207413	0.169966	Gas6/Rhoa/Gja1/Adm/Maged2	5
GO:0045621	positive regulation of lymphocyte differentiation	5/335	89/15625	0.042411	0.207413	0.169966	Runx1/Adam8/Gas6/Xbp1/Rhoa	5
GO:0048644	muscle organ morphogenesis	5/335	89/15625	0.042411	0.207413	0.169966	Gata4/Fkbp1a/Pkp2/Bmp2/Hey1	5
GO:0009615	response to virus	9/335	215/15625	0.042557	0.207869	0.170339	Ifitm1/Serinc3/Bst2/Ifnar1/Ifngr2/Zc3hav1/Ivns1abp/Ifitm2/Ifi27l2a	9
GO:0046890	regulation of lipid biosynthetic process	7/335	150/15625	0.0429343	0.209168	0.171405	Dbi/Ccn1/Atp1a1/Bmp2/Pdgfa/Idh1/Fdps	7
GO:0060401	cytosolic calcium ion transport	7/335	150/15625	0.0429343	0.209168	0.171405	Dbi/Fkbp1a/Ptk2b/Itpr1/Ccn2/Tmbim6/Gstm7	7
GO:0072001	renal system development	11/335	284/15625	0.0430264	0.209168	0.171405	Wnt6/Adamts16/Mef2c/Itga6/Bmp2/Pdgfa/Hey1/Emx2/Pcsk5/Maged1/Sox9	11
GO:0050921	positive regulation of chemotaxis	6/335	119/15625	0.0430359	0.209168	0.171405	Ptk2b/Smoc2/Gas6/Akt2/Tubb2b/Stk39	6
GO:0007204	positive regulation of cytosolic calcium ion concentration	10/335	250/15625	0.0436228	0.211759	0.173527	Dbi/Fkbp1a/Ptk2b/Itpr1/Eif5a/Tmbim6/Gstm7/Gja1/Adm/Cd24a	10
GO:0006635	fatty acid beta-oxidation	4/335	62/15625	0.043856	0.212208	0.173895	Dbi/Akt2/Hadhb/Acaa2	4
GO:0034440	lipid oxidation	5/335	90/15625	0.0441514	0.212208	0.173895	Dbi/Nucb2/Akt2/Hadhb/Acaa2	5
GO:2001257	regulation of cation channel activity	7/335	151/15625	0.0442328	0.212208	0.173895	Stim1/Ifngr2/Fkbp1a/Ptk2b/Mef2c/Gstm7/Dapk1	7
GO:0030501	positive regulation of bone mineralization	3/335	37/15625	0.0443875	0.212208	0.173895	Ccn1/Mef2c/Bmp2	3
GO:0032715	negative regulation of interleukin-6 production	3/335	37/15625	0.0443875	0.212208	0.173895	Gas6/Cd200/Cd24a	3
GO:0032781	positive regulation of ATPase activity	3/335	37/15625	0.0443875	0.212208	0.173895	Pfn1/Zc3hav1/Dnajb11	3
GO:0032924	activin receptor signaling pathway	3/335	37/15625	0.0443875	0.212208	0.173895	Dmrt1/Fkbp1a/Tgif1	3
GO:0046627	negative regulation of insulin receptor signaling pathway	3/335	37/15625	0.0443875	0.212208	0.173895	Socs2/Nucb2/Ybx1	3
GO:0050931	pigment cell differentiation	3/335	37/15625	0.0443875	0.212208	0.173895	Kitl/Mef2c/Adamts9	3
GO:0120178	steroid hormone biosynthetic process	3/335	37/15625	0.0443875	0.212208	0.173895	Atp1a1/Bmp2/Cyp11a1	3
GO:0002687	positive regulation of leukocyte migration	6/335	120/15625	0.0445216	0.212208	0.173895	Kitl/Adam8/Ptk2b/Gas6/Rhoa/Stk39	6
GO:0032675	regulation of interleukin-6 production	6/335	120/15625	0.0445216	0.212208	0.173895	Mapk13/Lpl/Gas6/Xbp1/Cd200/Cd24a	6
GO:0002696	positive regulation of leukocyte activation	10/335	251/15625	0.0446098	0.212208	0.173895	Mif/Vamp8/Runx1/Adam8/Gas6/Mef2c/Xbp1/Vav3/Rhoa/Cd24a	10
GO:0070661	leukocyte proliferation	10/335	251/15625	0.0446098	0.212208	0.173895	Kitl/Mif/Fkbp1a/Mef2c/Sdc4/Psmb10/Vav3/Gstp1/Gja1/Cd24a	10
GO:0002070	epithelial cell maturation	2/335	16/15625	0.0451185	0.212208	0.173895	Xbp1/Gja1	2
GO:0002523	leukocyte migration involved in inflammatory response	2/335	16/15625	0.0451185	0.212208	0.173895	Adam8/Cd24a	2
GO:0006883	cellular sodium ion homeostasis	2/335	16/15625	0.0451185	0.212208	0.173895	Atp1a1/Tesc	2
GO:0008209	androgen metabolic process	2/335	16/15625	0.0451185	0.212208	0.173895	Spp1/Adm	2
GO:0030852	regulation of granulocyte differentiation	2/335	16/15625	0.0451185	0.212208	0.173895	Runx1/Tesc	2
GO:0036120	cellular response to platelet-derived growth factor stimulus	2/335	16/15625	0.0451185	0.212208	0.173895	Mtss2/Arpc2	2
GO:0038092	nodal signaling pathway	2/335	16/15625	0.0451185	0.212208	0.173895	Dmrt1/Tgif1	2
GO:0043931	ossification involved in bone maturation	2/335	16/15625	0.0451185	0.212208	0.173895	Bmp2/Rhoa	2
GO:0071801	regulation of podosome assembly	2/335	16/15625	0.0451185	0.212208	0.173895	Arpc2/Rhoa	2
GO:0090051	negative regulation of cell migration involved in sprouting angiogenesis	2/335	16/15625	0.0451185	0.212208	0.173895	Rhoa/Klf4	2
GO:0098885	modification of postsynaptic actin cytoskeleton	2/335	16/15625	0.0451185	0.212208	0.173895	Pfn1/Rhoa	2
GO:1990000	amyloid fibril formation	2/335	16/15625	0.0451185	0.212208	0.173895	Fkbp1a/B2m	2
GO:0008654	phospholipid biosynthetic process	7/335	152/15625	0.0455563	0.213756	0.175164	Etnk2/Hmgcs2/Pdgfa/Idh1/Idi1/Fdps/Agpat4	7
GO:0072522	purine-containing compound biosynthetic process	7/335	152/15625	0.0455563	0.213756	0.175164	Pkm/Aldoa/Gart/Pank1/Map2k1/Nppc/Ak2	7
GO:0043473	pigmentation	5/335	91/15625	0.0459341	0.213869	0.175256	Kitl/Dct/Map2k1/Mef2c/Adamts9	5
GO:0003279	cardiac septum development	6/335	121/15625	0.0460389	0.213869	0.175256	Gata4/Ccn1/Robo1/Lmo4/Hey1/Pcsk5	6
GO:0006809	nitric oxide biosynthetic process	4/335	63/15625	0.0460699	0.213869	0.175256	Ptk2b/Ddah1/Akt2/Klf4	4
GO:0009064	glutamine family amino acid metabolic process	4/335	63/15625	0.0460699	0.213869	0.175256	Asns/Phgdh/Ddah1/Glul	4
GO:0048146	positive regulation of fibroblast proliferation	4/335	63/15625	0.0460699	0.213869	0.175256	Mif/Gas6/Pdgfa/Tgif1	4
GO:0048678	response to axon injury	4/335	63/15625	0.0460699	0.213869	0.175256	Mif/Matn2/Map2k1/Klf4	4
GO:0050871	positive regulation of B cell activation	4/335	63/15625	0.0460699	0.213869	0.175256	Mif/Mef2c/Xbp1/Vav3	4
GO:0061035	regulation of cartilage development	4/335	63/15625	0.0460699	0.213869	0.175256	Ccn1/Bmp2/Ccn2/Sox9	4
GO:1903725	regulation of phospholipid metabolic process	4/335	63/15625	0.0460699	0.213869	0.175256	Ptk2b/Vav3/Pdgfa/Idh1	4
GO:0000302	response to reactive oxygen species	8/335	185/15625	0.046228	0.214097	0.175443	Gpr37/Prdx1/Mapk13/Ptk2b/Zfp277/Txn1/Gstp1/Cyp11a1	8
GO:0045637	regulation of myeloid cell differentiation	8/335	185/15625	0.046228	0.214097	0.175443	Kitl/Runx1/Adam8/Ptk2b/Mef2c/Tesc/B2m/Prxl2a	8
GO:0006816	calcium ion transport	13/335	359/15625	0.0463975	0.214629	0.175879	Dbi/Stim1/Trpc7/Fkbp1a/Ptk2b/Gas6/Itpr1/Ccn2/Tmbim6/Rhoa/Trim27/Gstm7/Gja1	13
GO:0031669	cellular response to nutrient levels	8/335	186/15625	0.0474486	0.217211	0.177995	Asns/Lpl/Gas6/Xbp1/Hsp90b1/Eif2s1/Pdia3/Glul	8
GO:0002673	regulation of acute inflammatory response	3/335	38/15625	0.0474527	0.217211	0.177995	Mif/Adam8/Gstp1	3
GO:0003416	endochondral bone growth	3/335	38/15625	0.0474527	0.217211	0.177995	Matn2/Nppc/Col27a1	3
GO:0006509	membrane protein ectodomain proteolysis	3/335	38/15625	0.0474527	0.217211	0.177995	Adam8/Timp1/Dag1	3
GO:0010092	specification of animal organ identity	3/335	38/15625	0.0474527	0.217211	0.177995	Mef2c/Robo1/Bmp2	3
GO:0032008	positive regulation of TOR signaling	3/335	38/15625	0.0474527	0.217211	0.177995	Gas6/Xbp1/Lamtor5	3
GO:0046326	positive regulation of glucose import	3/335	38/15625	0.0474527	0.217211	0.177995	Mif/Rap1a/Akt2	3
GO:1902108	regulation of mitochondrial membrane permeability involved in apoptotic process	3/335	38/15625	0.0474527	0.217211	0.177995	Slc25a5/Chchd10/Acaa2	3
GO:1903523	negative regulation of blood circulation	3/335	38/15625	0.0474527	0.217211	0.177995	Dock4/Atp1a1/Adm	3
GO:0017148	negative regulation of translation	6/335	122/15625	0.0475881	0.217577	0.178295	Gapdh/Eif2s1/Zfp36l2/Dapk1/Rgs2/Btg2	6
GO:0045185	maintenance of protein location	5/335	92/15625	0.0477592	0.218106	0.178728	Pfn1/Hk1/Rangap1/Txn1/Nr5a1	5
GO:0006940	regulation of smooth muscle contraction	4/335	64/15625	0.0483452	0.219761	0.180085	Dock4/Map2k1/Rhoa/Rgs2	4
GO:0043279	response to alkaloid	4/335	64/15625	0.0483452	0.219761	0.180085	Spidr/Fkbp1a/Gpi1/Gstm7	4
GO:0060425	lung morphogenesis	4/335	64/15625	0.0483452	0.219761	0.180085	Gata4/Map2k1/Dag1/Sox9	4
GO:0060688	regulation of morphogenesis of a branching structure	4/335	64/15625	0.0483452	0.219761	0.180085	Etv5/Pdgfa/Maged1/Sox9	4
GO:0050678	regulation of epithelial cell proliferation	12/335	326/15625	0.0490722	0.221915	0.18185	Mef2c/Robo1/Itpr1/Rgcc/Bmp2/Xbp1/Hey1/B2m/Gja1/Glul/Maged1/Sox9	12
GO:0046660	female sex differentiation	6/335	123/15625	0.0491692	0.221915	0.18185	Kitl/Lhx9/Adrm1/Runx1/Nr5a1/Col9a3	6
GO:0010660	regulation of muscle cell apoptotic process	5/335	93/15625	0.0496266	0.221915	0.18185	Gata4/Gapdh/Ptk2b/Eif5a/Acot1	5
GO:0042089	cytokine biosynthetic process	5/335	93/15625	0.0496266	0.221915	0.18185	Gadd45g/Ifnar1/Rnf128/Pcsk5/Klf4	5
GO:0071346	cellular response to interferon-gamma	5/335	93/15625	0.0496266	0.221915	0.18185	Vim/Gapdh/Vamp8/Actr3/Dapk1	5
GO:2001243	negative regulation of intrinsic apoptotic signaling pathway	5/335	93/15625	0.0496266	0.221915	0.18185	Mif/Map2k1/Xbp1/Ivns1abp/Tmbim6	5
GO:0002902	regulation of B cell apoptotic process	2/335	17/15625	0.0504259	0.221915	0.18185	Mif/Cd24a	2
GO:0003084	positive regulation of systemic arterial blood pressure	2/335	17/15625	0.0504259	0.221915	0.18185	Manf/Rhoa	2
GO:0003184	pulmonary valve morphogenesis	2/335	17/15625	0.0504259	0.221915	0.18185	Robo1/Hey1	2
GO:0006700	C21-steroid hormone biosynthetic process	2/335	17/15625	0.0504259	0.221915	0.18185	Bmp2/Cyp11a1	2
GO:0010832	negative regulation of myotube differentiation	2/335	17/15625	0.0504259	0.221915	0.18185	Xbp1/Bhlhe41	2
GO:0030952	establishment or maintenance of cytoskeleton polarity	2/335	17/15625	0.0504259	0.221915	0.18185	Rnd2/Rhoa	2
GO:0036119	response to platelet-derived growth factor	2/335	17/15625	0.0504259	0.221915	0.18185	Mtss2/Arpc2	2
GO:0042573	retinoic acid metabolic process	2/335	17/15625	0.0504259	0.221915	0.18185	Cyp26b1/Aldh1a1	2
GO:0046321	positive regulation of fatty acid oxidation	2/335	17/15625	0.0504259	0.221915	0.18185	Nucb2/Akt2	2
GO:0060413	atrial septum morphogenesis	2/335	17/15625	0.0504259	0.221915	0.18185	Gata4/Ccn1	2
GO:0071786	endoplasmic reticulum tubular network organization	2/335	17/15625	0.0504259	0.221915	0.18185	Reep1/Rab10	2
GO:0097186	amelogenesis	2/335	17/15625	0.0504259	0.221915	0.18185	Stim1/Itga6	2
GO:1900746	regulation of vascular endothelial growth factor signaling pathway	2/335	17/15625	0.0504259	0.221915	0.18185	Smoc2/Robo1	2
GO:2000345	regulation of hepatocyte proliferation	2/335	17/15625	0.0504259	0.221915	0.18185	Itpr1/Xbp1	2
GO:0007431	salivary gland development	3/335	39/15625	0.0506192	0.221915	0.18185	Xbp1/Pdgfa/Dag1	3
GO:0009123	nucleoside monophosphate metabolic process	3/335	39/15625	0.0506192	0.221915	0.18185	Gart/Uck2/Ak2	3
GO:0031128	developmental induction	3/335	39/15625	0.0506192	0.221915	0.18185	Robo1/Bmp2/Sox9	3
GO:0034340	response to type I interferon	3/335	39/15625	0.0506192	0.221915	0.18185	Ifitm1/Ifnar1/Ifitm2	3
GO:0045777	positive regulation of blood pressure	3/335	39/15625	0.0506192	0.221915	0.18185	Manf/F11r/Rhoa	3
GO:0046825	regulation of protein export from nucleus	3/335	39/15625	0.0506192	0.221915	0.18185	Gas6/Rangap1/Txn1	3
GO:0086004	regulation of cardiac muscle cell contraction	3/335	39/15625	0.0506192	0.221915	0.18185	Gata4/Pkp2/Atp1a1	3
GO:1903053	regulation of extracellular matrix organization	3/335	39/15625	0.0506192	0.221915	0.18185	Rgcc/Dag1/Sox9	3
GO:1903580	positive regulation of ATP metabolic process	3/335	39/15625	0.0506192	0.221915	0.18185	Pgk1/Mif/Map2k1	3
GO:0021872	forebrain generation of neurons	4/335	65/15625	0.0506815	0.221915	0.18185	Dct/Robo1/Rhoa/B2m	4
GO:0051966	regulation of synaptic transmission, glutamatergic	4/335	65/15625	0.0506815	0.221915	0.18185	Ptk2b/Mef2c/Serpine2/Glul	4
GO:0097327	response to antineoplastic agent	4/335	65/15625	0.0506815	0.221915	0.18185	Mapk13/Rap1a/Spidr/Arpc2	4
GO:1904589	regulation of protein import	4/335	65/15625	0.0506815	0.221915	0.18185	Pkig/Ran/Xbp1/Pdcd5	4
GO:0045580	regulation of T cell differentiation	6/335	124/15625	0.0507823	0.222109	0.182009	Adrm1/Cyp26b1/Runx1/Adam8/Xbp1/Rhoa	6
GO:0070838	divalent metal ion transport	14/335	402/15625	0.0519202	0.226834	0.185881	Dbi/Stim1/Trpc7/Fkbp1a/Ptk2b/Gas6/Itpr1/Ccn2/Tmbim6/Rhoa/Trim27/Gstm7/Gja1/Mt3	14
GO:0016049	cell growth	16/335	477/15625	0.0522719	0.228117	0.186932	Gata4/Ppt1/Ptk2b/Socs2/Actr3/Xbp1/Rnd2/Mex3c/Rbbp7/Rhoa/Fdps/Serpine2/Gja1/Rgs2/Sox9/Tnfrsf12a	16
GO:0048545	response to steroid hormone	8/335	190/15625	0.052541	0.228839	0.187524	Map2k1/Atp1a1/Ube2l3/Idh1/Lbh/Rhoa/Zfp36l2/Spp1	8
GO:2000241	regulation of reproductive process	7/335	157/15625	0.0525539	0.228839	0.187524	Dmrt1/Runx1/Nppc/Timp1/Nr5a1/Ptgds/Sox9	7
GO:0051480	regulation of cytosolic calcium ion concentration	11/335	294/15625	0.0527314	0.229358	0.187949	Dbi/Trpc7/Fkbp1a/Ptk2b/Itpr1/Eif5a/Tmbim6/Gstm7/Gja1/Adm/Cd24a	11
GO:0032611	interleukin-1 beta production	4/335	66/15625	0.0530788	0.230106	0.188562	Ifnar1/Hk1/Lpl/Gstp1	4
GO:0043900	regulation of multi-organism process	4/335	66/15625	0.0530788	0.230106	0.188562	Bst2/Nppc/Timp1/Ptgds	4
GO:0051781	positive regulation of cell division	4/335	66/15625	0.0530788	0.230106	0.188562	Pdgfa/Ybx1/Lbh/Rhoa	4
GO:0006119	oxidative phosphorylation	5/335	95/15625	0.053489	0.231057	0.189341	Pgk1/Uqcc2/Cycs/Rhoa/Chchd10	5
GO:0042107	cytokine metabolic process	5/335	95/15625	0.053489	0.231057	0.189341	Gadd45g/Ifnar1/Rnf128/Pcsk5/Klf4	5
GO:0072511	divalent inorganic cation transport	14/335	404/15625	0.0536751	0.231057	0.189341	Dbi/Stim1/Trpc7/Fkbp1a/Ptk2b/Gas6/Itpr1/Ccn2/Tmbim6/Rhoa/Trim27/Gstm7/Gja1/Mt3	14
GO:1990778	protein localization to cell periphery	12/335	331/15625	0.0538692	0.231057	0.189341	Rap1a/Vamp8/Map2k1/S100a10/Pkp2/Gas6/Actr3/F11r/Tesc/Akt2/Rab10/Dag1	12
GO:0022602	ovulation cycle process	3/335	40/15625	0.0538858	0.231057	0.189341	Adrm1/Runx1/Nr5a1	3
GO:0035456	response to interferon-beta	3/335	40/15625	0.0538858	0.231057	0.189341	Ifitm1/Bst2/Ifitm2	3
GO:0055026	negative regulation of cardiac muscle tissue development	3/335	40/15625	0.0538858	0.231057	0.189341	Bmp2/Gja1/Rgs2	3
GO:0098868	bone growth	3/335	40/15625	0.0538858	0.231057	0.189341	Matn2/Nppc/Col27a1	3
GO:1902930	regulation of alcohol biosynthetic process	3/335	40/15625	0.0538858	0.231057	0.189341	Ptk2b/Bmp2/Fdps	3
GO:2000826	regulation of heart morphogenesis	3/335	40/15625	0.0538858	0.231057	0.189341	Robo1/Bmp2/Sox9	3
GO:0032635	interleukin-6 production	6/335	126/15625	0.0541048	0.231743	0.189904	Mapk13/Lpl/Gas6/Xbp1/Cd200/Cd24a	6
GO:0071695	anatomical structure maturation	9/335	226/15625	0.0551073	0.233767	0.191562	Runx1/Barx2/Ptk2b/Nppc/Bmp2/Xbp1/Rhoa/Dag1/Gja1	9
GO:0003007	heart morphogenesis	10/335	261/15625	0.0553214	0.233767	0.191562	Gata4/Fkbp1a/Ccn1/Pkp2/Mef2c/Robo1/Bmp2/Hey1/Gja1/Sox9	10
GO:0008016	regulation of heart contraction	7/335	159/15625	0.0555319	0.233767	0.191562	Gata4/Pkp2/Atp1a1/Ccn2/Gja1/Rgs2/Adm	7
GO:0006970	response to osmotic stress	4/335	67/15625	0.0555368	0.233767	0.191562	Mapk13/Aqp5/Stk39/Serpinb6a	4
GO:0032890	regulation of organic acid transport	4/335	67/15625	0.0555368	0.233767	0.191562	Mif/Akt2/Rgs2/Stk39	4
GO:0046209	nitric oxide metabolic process	4/335	67/15625	0.0555368	0.233767	0.191562	Ptk2b/Ddah1/Akt2/Klf4	4
GO:0042133	neurotransmitter metabolic process	6/335	127/15625	0.0558144	0.233767	0.191562	Gart/Ptk2b/Phgdh/Ddah1/Akt2/Klf4	6
GO:0046879	hormone secretion	11/335	297/15625	0.0559082	0.233767	0.191562	Uqcc2/Vamp8/Runx1/Rph3al/Nadk/Pfkl/Nucb2/Spp1/Gja1/Adm/Glul	11
GO:0010766	negative regulation of sodium ion transport	2/335	18/15625	0.0559447	0.233767	0.191562	Serpine2/Stk39	2
GO:0031998	regulation of fatty acid beta-oxidation	2/335	18/15625	0.0559447	0.233767	0.191562	Dbi/Akt2	2
GO:0032689	negative regulation of interferon-gamma production	2/335	18/15625	0.0559447	0.233767	0.191562	Gas6/Pglyrp1	2
GO:0042044	fluid transport	2/335	18/15625	0.0559447	0.233767	0.191562	Itpr1/Aqp5	2
GO:0060252	positive regulation of glial cell proliferation	2/335	18/15625	0.0559447	0.233767	0.191562	Vim/Etv5	2
GO:0060416	response to growth hormone	2/335	18/15625	0.0559447	0.233767	0.191562	Adrm1/Socs2	2
GO:0070230	positive regulation of lymphocyte apoptotic process	2/335	18/15625	0.0559447	0.233767	0.191562	Adam8/Cd24a	2
GO:0070977	bone maturation	2/335	18/15625	0.0559447	0.233767	0.191562	Bmp2/Rhoa	2
GO:0072520	seminiferous tubule development	2/335	18/15625	0.0559447	0.233767	0.191562	Gata4/Adrm1	2
GO:1901623	regulation of lymphocyte chemotaxis	2/335	18/15625	0.0559447	0.233767	0.191562	Ptk2b/Stk39	2
GO:1902236	negative regulation of endoplasmic reticulum stress-induced intrinsic apoptotic signaling pathway	2/335	18/15625	0.0559447	0.233767	0.191562	Xbp1/Tmbim6	2
GO:1902547	regulation of cellular response to vascular endothelial growth factor stimulus	2/335	18/15625	0.0559447	0.233767	0.191562	Smoc2/Robo1	2
GO:1904994	regulation of leukocyte adhesion to vascular endothelial cell	2/335	18/15625	0.0559447	0.233767	0.191562	Rhoa/Klf4	2
GO:2000251	positive regulation of actin cytoskeleton reorganization	2/335	18/15625	0.0559447	0.233767	0.191562	Actr3/Arpc2	2
GO:2000810	regulation of bicellular tight junction assembly	2/335	18/15625	0.0559447	0.233767	0.191562	Pkp2/Gja1	2
GO:1902532	negative regulation of intracellular signal transduction	16/335	482/15625	0.0563613	0.235258	0.192783	Cd2ap/Mif/Map2k1/Itpr1/Xbp1/Ivns1abp/Nucb2/Tmbim6/Pbk/Rhoa/Dag1/Gstm7/Gstp1/Serpine2/Rgs2/Klf4	16
GO:0071560	cellular response to transforming growth factor beta stimulus	8/335	193/15625	0.0565827	0.235931	0.193335	Runx1/Mef2c/Actr3/Bmp2/Xbp1/Pdcd5/Zfp36l2/Sox9	8
GO:0002262	myeloid cell homeostasis	7/335	160/15625	0.0570596	0.236959	0.194178	Kitl/Prdx1/Sp3/Tmem14c/Gpi1/B2m/Cd24a	7
GO:0019935	cyclic-nucleotide-mediated signaling	7/335	160/15625	0.0570596	0.236959	0.194178	Gapdh/Ptk2b/Nppc/Nucb2/Rgs2/Adm/Sox9	7
GO:0003298	physiological muscle hypertrophy	3/335	41/15625	0.0572511	0.236959	0.194178	Gata4/Fdps/Rgs2	3
GO:0003301	physiological cardiac muscle hypertrophy	3/335	41/15625	0.0572511	0.236959	0.194178	Gata4/Fdps/Rgs2	3
GO:0055023	positive regulation of cardiac muscle tissue growth	3/335	41/15625	0.0572511	0.236959	0.194178	Gata4/Mef2c/Fdps	3
GO:0061049	cell growth involved in cardiac muscle cell development	3/335	41/15625	0.0572511	0.236959	0.194178	Gata4/Fdps/Rgs2	3
GO:0071364	cellular response to epidermal growth factor stimulus	3/335	41/15625	0.0572511	0.236959	0.194178	Arpc2/Zfp36l2/Sox9	3
GO:0010657	muscle cell apoptotic process	5/335	97/15625	0.0575214	0.237828	0.19489	Gata4/Gapdh/Ptk2b/Eif5a/Acot1	5
GO:0043393	regulation of protein binding	9/335	228/15625	0.0576222	0.237862	0.194918	Fkbp1a/Ran/Mef2c/Actr3/Bmp2/Tmbim6/Eif2s1/Tle5/B2m	9
GO:0060485	mesenchyme development	10/335	263/15625	0.0576507	0.237862	0.194918	Gata4/Kitl/Mef2c/Robo1/Rgcc/Bmp2/Hey1/Dag1/Gja1/Sox9	10
GO:0031331	positive regulation of cellular catabolic process	12/335	335/15625	0.0579283	0.238757	0.195651	Mif/Uqcc2/Zc3hav1/Adam8/Ptk2b/Map2k1/Xbp1/Akt2/Zfp36l2/Dapk1/Polr2g/Btg2	12
GO:0051279	regulation of release of sequestered calcium ion into cytosol	4/335	68/15625	0.0580552	0.23903	0.195874	Dbi/Fkbp1a/Ptk2b/Gstm7	4
GO:0030595	leukocyte chemotaxis	7/335	161/15625	0.0586131	0.241074	0.19755	Mif/Adam8/Ptk2b/Gas6/Vav3/Spp1/Stk39	7
GO:1901137	carbohydrate derivative biosynthetic process	16/335	485/15625	0.0589187	0.242078	0.198372	Hs6st1/Pkm/Aldoa/Gart/Pank1/Tpi1/Uck2/Soat1/Map2k1/Tkt/Rpn2/Nppc/Ak2/Gk5/St3gal4/Mt3	16
GO:0009914	hormone transport	11/335	300/15625	0.0592103	0.243022	0.199146	Uqcc2/Vamp8/Runx1/Rph3al/Nadk/Pfkl/Nucb2/Spp1/Gja1/Adm/Glul	11
GO:0001841	neural tube formation	6/335	129/15625	0.0593306	0.243261	0.199342	Pfn1/Sdc4/Spint2/Lmo4/Tgif1/Adm	6
GO:0032368	regulation of lipid transport	5/335	98/15625	0.0596013	0.24361	0.199628	Mif/Runx1/Nucb2/Akt2/Spp1	5
GO:0050772	positive regulation of axonogenesis	5/335	98/15625	0.0596013	0.24361	0.199628	Map2k1/Robo1/Rnd2/Tubb2b/Tnfrsf12a	5
GO:0051209	release of sequestered calcium ion into cytosol	5/335	98/15625	0.0596013	0.24361	0.199628	Dbi/Fkbp1a/Ptk2b/Itpr1/Gstm7	5
GO:0034767	positive regulation of ion transmembrane transport	7/335	162/15625	0.0601925	0.244655	0.200484	Dbi/Stim1/Ifngr2/Tesc/Gstm7/Stk39/Chchd10	7
GO:0060326	cell chemotaxis	9/335	230/15625	0.0602103	0.244655	0.200484	Mif/Dock4/Adam8/Ptk2b/Smoc2/Gas6/Vav3/Spp1/Stk39	9
GO:0001523	retinoid metabolic process	3/335	42/15625	0.0607136	0.244655	0.200484	Cyp26b1/Aldh1a1/Akr1b8	3
GO:0002720	positive regulation of cytokine production involved in immune response	3/335	42/15625	0.0607136	0.244655	0.200484	Mif/Hk1/B2m	3
GO:0019730	antimicrobial humoral response	3/335	42/15625	0.0607136	0.244655	0.200484	Gapdh/Cst9/Pglyrp1	3
GO:0032527	protein exit from endoplasmic reticulum	3/335	42/15625	0.0607136	0.244655	0.200484	Sec61b/Hsp90b1/Gcc2	3
GO:0032732	positive regulation of interleukin-1 production	3/335	42/15625	0.0607136	0.244655	0.200484	Ifnar1/Hk1/Lpl	3
GO:0050919	negative chemotaxis	3/335	42/15625	0.0607136	0.244655	0.200484	Robo1/Pdgfa/Rhoa	3
GO:0070830	bicellular tight junction assembly	3/335	42/15625	0.0607136	0.244655	0.200484	Cgn/Pkp2/Gja1	3
GO:0090184	positive regulation of kidney development	3/335	42/15625	0.0607136	0.244655	0.200484	Pdgfa/Maged1/Sox9	3
GO:0090317	negative regulation of intracellular protein transport	3/335	42/15625	0.0607136	0.244655	0.200484	Pkig/Rangap1/Txn1	3
GO:1903573	negative regulation of response to endoplasmic reticulum stress	3/335	42/15625	0.0607136	0.244655	0.200484	Xbp1/Pdia6/Tmbim6	3
GO:0001837	epithelial to mesenchymal transition	6/335	130/15625	0.0611371	0.244655	0.200484	Rgcc/Bmp2/Hey1/Dag1/Gja1/Sox9	6
GO:0031330	negative regulation of cellular catabolic process	9/335	231/15625	0.0615318	0.244655	0.200484	Laptm4b/Dbi/Gata4/Cst3/Lzts1/Timp1/Pbk/Ybx1/Mt3	9
GO:0001976	nervous system process involved in regulation of systemic arterial blood pressure	2/335	19/15625	0.0616634	0.244655	0.200484	Mif/Manf	2
GO:0002313	mature B cell differentiation involved in immune response	2/335	19/15625	0.0616634	0.244655	0.200484	Ptk2b/Xbp1	2
GO:0003094	glomerular filtration	2/335	19/15625	0.0616634	0.244655	0.200484	Gas6/Gja1	2
GO:0010544	negative regulation of platelet activation	2/335	19/15625	0.0616634	0.244655	0.200484	Pdgfa/Serpine2	2
GO:0010592	positive regulation of lamellipodium assembly	2/335	19/15625	0.0616634	0.244655	0.200484	Actr3/Arpc2	2
GO:0032104	regulation of response to extracellular stimulus	2/335	19/15625	0.0616634	0.244655	0.200484	Nucb2/Mt3	2
GO:0032107	regulation of response to nutrient levels	2/335	19/15625	0.0616634	0.244655	0.200484	Nucb2/Mt3	2
GO:0046597	negative regulation of viral entry into host cell	2/335	19/15625	0.0616634	0.244655	0.200484	Ifitm1/Ifitm2	2
GO:0046688	response to copper ion	2/335	19/15625	0.0616634	0.244655	0.200484	Mt1/Mt3	2
GO:0051043	regulation of membrane protein ectodomain proteolysis	2/335	19/15625	0.0616634	0.244655	0.200484	Adam8/Timp1	2
GO:0072189	ureter development	2/335	19/15625	0.0616634	0.244655	0.200484	Emx2/Sox9	2
GO:0090030	regulation of steroid hormone biosynthetic process	2/335	19/15625	0.0616634	0.244655	0.200484	Atp1a1/Bmp2	2
GO:1904754	positive regulation of vascular associated smooth muscle cell migration	2/335	19/15625	0.0616634	0.244655	0.200484	Dock4/Pcsk5	2
GO:2000353	positive regulation of endothelial cell apoptotic process	2/335	19/15625	0.0616634	0.244655	0.200484	Rgcc/Xbp1	2
GO:0001942	hair follicle development	5/335	99/15625	0.0617237	0.244655	0.200484	Dbi/Runx1/Barx2/Pdgfa/Sox9	5
GO:0072329	monocarboxylic acid catabolic process	5/335	99/15625	0.0617237	0.244655	0.200484	Dbi/Cyp26b1/Akt2/Hadhb/Acaa2	5
GO:0071559	response to transforming growth factor beta	8/335	197/15625	0.0622715	0.246578	0.20206	Runx1/Mef2c/Actr3/Bmp2/Xbp1/Pdcd5/Zfp36l2/Sox9	8
GO:0072659	protein localization to plasma membrane	10/335	267/15625	0.0625001	0.247234	0.202598	Rap1a/Vamp8/S100a10/Pkp2/Gas6/Actr3/F11r/Tesc/Akt2/Rab10	10
GO:0050709	negative regulation of protein secretion	6/335	131/15625	0.0629761	0.248866	0.203935	Gas6/Rgcc/Pfkl/Cd200/Tmbim6/Trim27	6
GO:0042100	B cell proliferation	4/335	70/15625	0.0632724	0.249036	0.204074	Mif/Mef2c/Vav3/Cd24a	4
GO:0048645	animal organ formation	4/335	70/15625	0.0632724	0.249036	0.204074	Map2k1/Mef2c/Robo1/Bmp2	4
GO:0051145	smooth muscle cell differentiation	4/335	70/15625	0.0632724	0.249036	0.204074	Mef2c/Hey1/Adm/Sox9	4
GO:2001057	reactive nitrogen species metabolic process	4/335	70/15625	0.0632724	0.249036	0.204074	Ptk2b/Ddah1/Akt2/Klf4	4
GO:0051283	negative regulation of sequestering of calcium ion	5/335	100/15625	0.0638883	0.250958	0.205649	Dbi/Fkbp1a/Ptk2b/Itpr1/Gstm7	5
GO:2001023	regulation of response to drug	5/335	100/15625	0.0638883	0.250958	0.205649	Gpr37/Runx1/Txn1/Rgs2/Stk39	5
GO:0051055	negative regulation of lipid biosynthetic process	3/335	43/15625	0.0642717	0.25171	0.206265	Atp1a1/Bmp2/Pdgfa	3
GO:1901616	organic hydroxy compound catabolic process	3/335	43/15625	0.0642717	0.25171	0.206265	Tpi1/Akr1b8/Mt3	3
GO:1903018	regulation of glycoprotein metabolic process	3/335	43/15625	0.0642717	0.25171	0.206265	Cst3/Soat1/Mt3	3
GO:0060402	calcium ion transport into cytosol	6/335	132/15625	0.0648474	0.253711	0.207906	Dbi/Fkbp1a/Ptk2b/Itpr1/Tmbim6/Gstm7	6
GO:0006936	muscle contraction	10/335	269/15625	0.0650209	0.253885	0.208048	Gata4/Aldoa/Dock4/Fkbp1a/Map2k1/Pkp2/Atp1a1/Ccn2/Rhoa/Rgs2	10
GO:0050727	regulation of inflammatory response	10/335	269/15625	0.0650209	0.253885	0.208048	Mif/Vamp8/Adam8/Lpl/Pglyrp1/Cd200/Pbk/Gstp1/Stk39/Cd24a	10
GO:0030324	lung development	8/335	199/15625	0.0652455	0.254509	0.208559	Gata4/Hs6st1/Map2k1/Pdgfa/Sp3/Ccn2/Dag1/Sox9	8
GO:1901214	regulation of neuron death	12/335	342/15625	0.0655151	0.255308	0.209214	Ppt1/Adam8/Ptk2b/Mef2c/Itpr1/Mt1/Cd200/Eif2s1/Gpi1/Rhoa/Mt3/Btg2	12
GO:0016525	negative regulation of angiogenesis	5/335	101/15625	0.0660953	0.256046	0.209819	Pgk1/Adamts9/Rgcc/Rhoa/Klf4	5
GO:0022404	molting cycle process	5/335	101/15625	0.0660953	0.256046	0.209819	Dbi/Runx1/Barx2/Pdgfa/Sox9	5
GO:0022405	hair cycle process	5/335	101/15625	0.0660953	0.256046	0.209819	Dbi/Runx1/Barx2/Pdgfa/Sox9	5
GO:0055017	cardiac muscle tissue growth	5/335	101/15625	0.0660953	0.256046	0.209819	Gata4/Mef2c/Fdps/Gja1/Rgs2	5
GO:0098773	skin epidermis development	5/335	101/15625	0.0660953	0.256046	0.209819	Dbi/Runx1/Barx2/Pdgfa/Sox9	5
GO:1904019	epithelial cell apoptotic process	5/335	101/15625	0.0660953	0.256046	0.209819	Gas6/Rgcc/Xbp1/Eif2s1/Krt8	5
GO:0045862	positive regulation of proteolysis	11/335	306/15625	0.0661952	0.256181	0.209929	Adam8/Ptk2b/Cycs/Ccn1/Robo1/Xbp1/Pdcd5/Ccn2/Rhoa/Dapk1/Fam162a	11
GO:0003081	regulation of systemic arterial blood pressure by renin-angiotensin	2/335	20/15625	0.0675711	0.2573	0.210846	Mif/Rhoa	2
GO:0003433	chondrocyte development involved in endochondral bone morphogenesis	2/335	20/15625	0.0675711	0.2573	0.210846	Matn2/Col27a1	2
GO:0006089	lactate metabolic process	2/335	20/15625	0.0675711	0.2573	0.210846	Ldhb/Ldha	2
GO:0010742	macrophage derived foam cell differentiation	2/335	20/15625	0.0675711	0.2573	0.210846	Lpl/Soat1	2
GO:0010894	negative regulation of steroid biosynthetic process	2/335	20/15625	0.0675711	0.2573	0.210846	Atp1a1/Bmp2	2
GO:0031639	plasminogen activation	2/335	20/15625	0.0675711	0.2573	0.210846	Pgk1/Serpine2	2
GO:0034104	negative regulation of tissue remodeling	2/335	20/15625	0.0675711	0.2573	0.210846	Gata4/Cd24a	2
GO:0045109	intermediate filament organization	2/335	20/15625	0.0675711	0.2573	0.210846	Vim/Pkp2	2
GO:0045939	negative regulation of steroid metabolic process	2/335	20/15625	0.0675711	0.2573	0.210846	Atp1a1/Bmp2	2
GO:0045986	negative regulation of smooth muscle contraction	2/335	20/15625	0.0675711	0.2573	0.210846	Dock4/Rgs2	2
GO:0051447	negative regulation of meiotic cell cycle	2/335	20/15625	0.0675711	0.2573	0.210846	Dmrt1/Nppc	2
GO:0071800	podosome assembly	2/335	20/15625	0.0675711	0.2573	0.210846	Arpc2/Rhoa	2
GO:0072079	nephron tubule formation	2/335	20/15625	0.0675711	0.2573	0.210846	Wnt6/Sox9	2
GO:0072087	renal vesicle development	2/335	20/15625	0.0675711	0.2573	0.210846	Hey1/Sox9	2
GO:0097205	renal filtration	2/335	20/15625	0.0675711	0.2573	0.210846	Gas6/Gja1	2
GO:2000726	negative regulation of cardiac muscle cell differentiation	2/335	20/15625	0.0675711	0.2573	0.210846	Bmp2/Rgs2	2
GO:0016101	diterpenoid metabolic process	3/335	44/15625	0.0679239	0.2573	0.210846	Cyp26b1/Aldh1a1/Akr1b8	3
GO:0034113	heterotypic cell-cell adhesion	3/335	44/15625	0.0679239	0.2573	0.210846	Pkp2/Cd200/Klf4	3
GO:0050873	brown fat cell differentiation	3/335	44/15625	0.0679239	0.2573	0.210846	Fndc5/Itga6/Rgs2	3
GO:0060421	positive regulation of heart growth	3/335	44/15625	0.0679239	0.2573	0.210846	Gata4/Mef2c/Fdps	3
GO:0070098	chemokine-mediated signaling pathway	3/335	44/15625	0.0679239	0.2573	0.210846	Ptk2b/Robo1/Stk39	3
GO:0070849	response to epidermal growth factor	3/335	44/15625	0.0679239	0.2573	0.210846	Arpc2/Zfp36l2/Sox9	3
GO:0051282	regulation of sequestering of calcium ion	5/335	102/15625	0.0683444	0.258643	0.211947	Dbi/Fkbp1a/Ptk2b/Itpr1/Gstm7	5
GO:0014013	regulation of gliogenesis	6/335	134/15625	0.0686872	0.259179	0.212386	Vim/Etv5/Actr3/Bmp2/Dag1/Serpine2	6
GO:0034101	erythrocyte homeostasis	6/335	134/15625	0.0686872	0.259179	0.212386	Prdx1/Sp3/Tmem14c/Gpi1/B2m/Cd24a	6
GO:0055008	cardiac muscle tissue morphogenesis	4/335	72/15625	0.0687275	0.259179	0.212386	Fkbp1a/Pkp2/Bmp2/Hey1	4
GO:0006874	cellular calcium ion homeostasis	13/335	382/15625	0.0687497	0.259179	0.212386	Dbi/Stim1/Trpc7/Fkbp1a/Ptk2b/Itpr1/Eif5a/Nucb2/Tmbim6/Gstm7/Gja1/Adm/Cd24a	13
GO:0003002	regionalization	12/335	346/15625	0.0701308	0.264133	0.216445	Ifitm1/Gata4/Cyp26b1/Mef2c/Robo1/Bmp2/Bhlhe41/Tgif1/Hey1/Emx2/Pcsk5/Btg2	12
GO:0021782	glial cell development	5/335	103/15625	0.0706356	0.265271	0.217378	Vim/Phgdh/Akt2/Dag1/Mt3	5
GO:0051208	sequestering of calcium ion	5/335	103/15625	0.0706356	0.265271	0.217378	Dbi/Fkbp1a/Ptk2b/Itpr1/Gstm7	5
GO:1903409	reactive oxygen species biosynthetic process	5/335	103/15625	0.0706356	0.265271	0.217378	Ptk2b/Ddah1/Akt2/Rhoa/Klf4	5
GO:0032271	regulation of protein polymerization	8/335	203/15625	0.0714541	0.267617	0.219301	Arpc1b/Pfn1/Ptk2b/Actr3/Arpc2/Cdc42ep5/Rhoa/Trim27	8
GO:0032496	response to lipopolysaccharide	8/335	203/15625	0.0714541	0.267617	0.219301	Vim/Mif/Ifnar1/Mef2c/Xbp1/Rhoa/Gstp1/Adm	8
GO:0032024	positive regulation of insulin secretion	4/335	73/15625	0.0715432	0.267617	0.219301	Rph3al/Nadk/Gja1/Glul	4
GO:0032649	regulation of interferon-gamma production	4/335	73/15625	0.0715432	0.267617	0.219301	Ifnar1/Runx1/Gas6/Pglyrp1	4
GO:0090199	regulation of release of cytochrome c from mitochondria	3/335	45/15625	0.0716685	0.267617	0.219301	Pdcd5/Fam162a/Chchd10	3
GO:1905517	macrophage migration	3/335	45/15625	0.0716685	0.267617	0.219301	Mif/Ptk2b/Cd200	3
GO:0032102	negative regulation of response to external stimulus	11/335	311/15625	0.0724087	0.270124	0.221355	Mif/Robo1/Pglyrp1/Pdgfa/Nucb2/Cd200/Pbk/Gstp1/Serpine2/Gja1/Cd24a	11
GO:0071222	cellular response to lipopolysaccharide	6/335	136/15625	0.0726562	0.270791	0.221901	Vim/Mif/Mef2c/Xbp1/Rhoa/Gstp1	6
GO:0002761	regulation of myeloid leukocyte differentiation	5/335	104/15625	0.0729686	0.271179	0.22222	Kitl/Runx1/Adam8/Tesc/Prxl2a	5
GO:0030183	B cell differentiation	5/335	104/15625	0.0729686	0.271179	0.22222	Ptk2b/Xbp1/Sp3/Zfp36l2/Cd24a	5
GO:0044070	regulation of anion transport	5/335	104/15625	0.0729686	0.271179	0.22222	Mif/Hk1/Akt2/Rgs2/Stk39	5
GO:0000413	protein peptidyl-prolyl isomerization	2/335	21/15625	0.073657	0.271179	0.22222	Ppia/Fkbp1a	2
GO:0003177	pulmonary valve development	2/335	21/15625	0.073657	0.271179	0.22222	Robo1/Hey1	2
GO:0003283	atrial septum development	2/335	21/15625	0.073657	0.271179	0.22222	Gata4/Ccn1	2
GO:0071276	cellular response to cadmium ion	2/335	21/15625	0.073657	0.271179	0.22222	Mt1/Mt3	2
GO:0071312	cellular response to alkaloid	2/335	21/15625	0.073657	0.271179	0.22222	Spidr/Gstm7	2
GO:0090077	foam cell differentiation	2/335	21/15625	0.073657	0.271179	0.22222	Lpl/Soat1	2
GO:1900101	regulation of endoplasmic reticulum unfolded protein response	2/335	21/15625	0.073657	0.271179	0.22222	Xbp1/Pdia6	2
GO:1901032	negative regulation of response to reactive oxygen species	2/335	21/15625	0.073657	0.271179	0.22222	Gpr37/Txn1	2
GO:1901522	positive regulation of transcription from RNA polymerase II promoter involved in cellular response to chemical stimulus	2/335	21/15625	0.073657	0.271179	0.22222	Bmp2/Xbp1	2
GO:1903206	negative regulation of hydrogen peroxide-induced cell death	2/335	21/15625	0.073657	0.271179	0.22222	Gpr37/Txn1	2
GO:0050673	epithelial cell proliferation	13/335	387/15625	0.0744098	0.273465	0.224093	Map2k1/Mef2c/Robo1/Itpr1/Rgcc/Bmp2/Xbp1/Hey1/B2m/Gja1/Glul/Maged1/Sox9	13
GO:0042475	odontogenesis of dentin-containing tooth	4/335	74/15625	0.0744171	0.273465	0.224093	Wnt6/Stim1/Itga6/Bmp2	4
GO:0034250	positive regulation of cellular amide metabolic process	6/335	137/15625	0.0746891	0.274209	0.224702	Vim/Uqcc2/Ptk2b/Ccn1/Eif5a/Polr2g	6
GO:0006959	humoral immune response	5/335	105/15625	0.0753434	0.274635	0.225052	Gapdh/Cst9/Mef2c/Rgcc/Pglyrp1	5
GO:2000181	negative regulation of blood vessel morphogenesis	5/335	105/15625	0.0753434	0.274635	0.225052	Pgk1/Adamts9/Rgcc/Rhoa/Klf4	5
GO:0010517	regulation of phospholipase activity	3/335	46/15625	0.0755038	0.274635	0.225052	Ppt1/Ccn1/Rgs2	3
GO:0010828	positive regulation of glucose transmembrane transport	3/335	46/15625	0.0755038	0.274635	0.225052	Mif/Rap1a/Akt2	3
GO:0048599	oocyte development	3/335	46/15625	0.0755038	0.274635	0.225052	Dmrt1/Ptk2b/Nppc	3
GO:0060043	regulation of cardiac muscle cell proliferation	3/335	46/15625	0.0755038	0.274635	0.225052	Gata4/Mef2c/Gja1	3
GO:0090303	positive regulation of wound healing	3/335	46/15625	0.0755038	0.274635	0.225052	Smoc2/Plpp3/Xbp1	3
GO:1903202	negative regulation of oxidative stress-induced cell death	3/335	46/15625	0.0755038	0.274635	0.225052	Gata4/Gpr37/Txn1	3
GO:1904591	positive regulation of protein import	3/335	46/15625	0.0755038	0.274635	0.225052	Ran/Xbp1/Pdcd5	3
GO:2000351	regulation of endothelial cell apoptotic process	3/335	46/15625	0.0755038	0.274635	0.225052	Gas6/Rgcc/Xbp1	3
GO:1903708	positive regulation of hemopoiesis	7/335	171/15625	0.0755787	0.274654	0.225067	Kitl/Runx1/Adam8/Gas6/Xbp1/Tesc/Rhoa	7
GO:0031349	positive regulation of defense response	8/335	206/15625	0.0763393	0.277162	0.227122	Mif/Vamp8/Zc3hav1/Adam8/Lpl/Mef2c/Gja1/Cd24a	8
GO:0021700	developmental maturation	10/335	278/15625	0.0771669	0.279908	0.229373	Pfn1/Runx1/Barx2/Ptk2b/Nppc/Bmp2/Xbp1/Rhoa/Dag1/Gja1	10
GO:0033077	T cell differentiation in thymus	4/335	75/15625	0.0773486	0.280051	0.229489	Adrm1/Adam8/Zfp36l2/B2m	4
GO:1903035	negative regulation of response to wounding	4/335	75/15625	0.0773486	0.280051	0.229489	Pdgfa/Serpine2/Gja1/Cd24a	4
GO:0051896	regulation of protein kinase B signaling	6/335	139/15625	0.0788514	0.284095	0.232804	Gata4/Adam8/Gas6/Pdgfa/Dag1/Klf4	6
GO:0007389	pattern specification process	14/335	429/15625	0.079115	0.284095	0.232804	Ifitm1/Wnt6/Gata4/Cyp26b1/Mef2c/Robo1/Bmp2/Bhlhe41/Tgif1/Hey1/Emx2/Pcsk5/Gja1/Btg2	14
GO:0043254	regulation of protein-containing complex assembly	13/335	391/15625	0.0791497	0.284095	0.232804	Arpc1b/Pfn1/Spidr/Ptk2b/Actr3/Lmo4/Arpc2/Cdc42ep5/Pcsk5/Rhoa/Psmc2/Trim27/Cd24a	13
GO:0007519	skeletal muscle tissue development	7/335	173/15625	0.0792845	0.284095	0.232804	Gata4/Uqcc2/Cyp26b1/Sin3b/Mef2c/Rhoa/Btg2	7
GO:0050866	negative regulation of cell activation	7/335	173/15625	0.0792845	0.284095	0.232804	Runx1/Sdc4/Pglyrp1/Pdgfa/Cd200/Serpine2/Cd24a	7
GO:0033619	membrane protein proteolysis	3/335	47/15625	0.0794279	0.284095	0.232804	Adam8/Timp1/Dag1	3
GO:0060193	positive regulation of lipase activity	3/335	47/15625	0.0794279	0.284095	0.232804	Pnlip/Ccn1/Rhoa	3
GO:0090342	regulation of cell aging	3/335	47/15625	0.0794279	0.284095	0.232804	Mif/Zfp277/B2m	3
GO:1900408	negative regulation of cellular response to oxidative stress	3/335	47/15625	0.0794279	0.284095	0.232804	Gata4/Gpr37/Txn1	3
GO:1903115	regulation of actin filament-based movement	3/335	47/15625	0.0794279	0.284095	0.232804	Gata4/Pkp2/Atp1a1	3
GO:2000107	negative regulation of leukocyte apoptotic process	3/335	47/15625	0.0794279	0.284095	0.232804	Kitl/Mif/Gas6	3
GO:0001516	prostaglandin biosynthetic process	2/335	22/15625	0.0799108	0.284095	0.232804	Mif/Ptgds	2
GO:0006882	cellular zinc ion homeostasis	2/335	22/15625	0.0799108	0.284095	0.232804	Mt1/Mt3	2
GO:0010155	regulation of proton transport	2/335	22/15625	0.0799108	0.284095	0.232804	Tesc/Chchd10	2
GO:0021871	forebrain regionalization	2/335	22/15625	0.0799108	0.284095	0.232804	Bmp2/Emx2	2
GO:0046457	prostanoid biosynthetic process	2/335	22/15625	0.0799108	0.284095	0.232804	Mif/Ptgds	2
GO:0048799	animal organ maturation	2/335	22/15625	0.0799108	0.284095	0.232804	Bmp2/Rhoa	2
GO:0060438	trachea development	2/335	22/15625	0.0799108	0.284095	0.232804	Map2k1/Sox9	2
GO:0090190	positive regulation of branching involved in ureteric bud morphogenesis	2/335	22/15625	0.0799108	0.284095	0.232804	Maged1/Sox9	2
GO:2000737	negative regulation of stem cell differentiation	2/335	22/15625	0.0799108	0.284095	0.232804	Lbh/Zfp36l2	2
GO:0007043	cell-cell junction assembly	5/335	107/15625	0.0802174	0.28467	0.233275	Cgn/Lsr/Pkp2/Rhoa/Gja1	5
GO:0060759	regulation of response to cytokine stimulus	5/335	107/15625	0.0802174	0.28467	0.233275	Gas6/Robo1/Tle5/Klf4/Cd24a	5
GO:0034644	cellular response to UV	4/335	76/15625	0.0803374	0.284839	0.233413	Mapk13/Cul4b/Pbk/Eif2s1	4
GO:0010634	positive regulation of epithelial cell migration	6/335	140/15625	0.0809807	0.286345	0.234648	Pfn1/Ptk2b/Smoc2/Plpp3/Gpi1/Sox9	6
GO:0030010	establishment of cell polarity	6/335	140/15625	0.0809807	0.286345	0.234648	Cyp26b1/Ptk2b/Rab10/Hey1/Rhoa/Gja1	6
GO:0034249	negative regulation of cellular amide metabolic process	6/335	140/15625	0.0809807	0.286345	0.234648	Gapdh/Eif2s1/Zfp36l2/Dapk1/Rgs2/Btg2	6
GO:0019722	calcium-mediated signaling	7/335	174/15625	0.0811765	0.286523	0.234793	Camkk2/Fkbp1a/Ptk2b/Itpr1/Nr5a1/Gstm7/Cd24a	7
GO:2001235	positive regulation of apoptotic signaling pathway	7/335	174/15625	0.0811765	0.286523	0.234793	Serinc3/Pdcd5/Fam162a/Pdia3/Maged1/Chchd10/Tnfrsf12a	7
GO:0043087	regulation of GTPase activity	10/335	281/15625	0.0815094	0.287182	0.235333	Rap1a/Mtss2/Ptk2b/Map2k1/S100a10/Rangap1/Itga6/F11r/Vav3/Akt2	10
GO:0048872	homeostasis of number of cells	10/335	281/15625	0.0815094	0.287182	0.235333	Kitl/Mif/Prdx1/Mef2c/Sp3/Tmem14c/Gpi1/B2m/Cd24a/Sox9	10
GO:0001952	regulation of cell-matrix adhesion	5/335	108/15625	0.0827163	0.290913	0.23839	Ptk2b/S100a10/Sdc4/Pcsk5/Dag1	5
GO:0070665	positive regulation of leukocyte proliferation	5/335	108/15625	0.0827163	0.290913	0.23839	Kitl/Mif/Mef2c/Vav3/Cd24a	5
GO:0055074	calcium ion homeostasis	13/335	394/15625	0.0828291	0.291049	0.238502	Dbi/Stim1/Trpc7/Fkbp1a/Ptk2b/Itpr1/Eif5a/Nucb2/Tmbim6/Gstm7/Gja1/Adm/Cd24a	13
GO:0002697	regulation of immune effector process	11/335	319/15625	0.0831025	0.291112	0.238553	Mif/Rap1a/Vamp8/Zc3hav1/Hk1/Xbp1/Pglyrp1/Tmbim6/Gpi1/B2m/Cd24a	11
GO:0032680	regulation of tumor necrosis factor production	6/335	141/15625	0.0831419	0.291112	0.238553	Mif/Lpl/Gas6/Trim27/Gstp1/Cd24a	6
GO:0048762	mesenchymal cell differentiation	8/335	210/15625	0.0831583	0.291112	0.238553	Kitl/Mef2c/Rgcc/Bmp2/Hey1/Dag1/Gja1/Sox9	8
GO:0045582	positive regulation of T cell differentiation	4/335	77/15625	0.0833827	0.291112	0.238553	Runx1/Adam8/Xbp1/Rhoa	4
GO:0097581	lamellipodium organization	4/335	77/15625	0.0833827	0.291112	0.238553	Mtss2/Actr3/Arpc2/Vav3	4
GO:1904035	regulation of epithelial cell apoptotic process	4/335	77/15625	0.0833827	0.291112	0.238553	Gas6/Rgcc/Xbp1/Eif2s1	4
GO:0000288	nuclear-transcribed mRNA catabolic process, deadenylation-dependent decay	3/335	48/15625	0.0834391	0.291112	0.238553	Zfp36l2/Polr2g/Btg2	3
GO:0031103	axon regeneration	3/335	48/15625	0.0834391	0.291112	0.238553	Mif/Map2k1/Klf4	3
GO:0016050	vesicle organization	9/335	246/15625	0.0835842	0.291359	0.238756	Laptm4b/Cd2ap/Vamp8/Vapa/S100a10/Sdc4/Vav3/Akt2/Serpine2	9
GO:0046620	regulation of organ growth	5/335	109/15625	0.085256	0.296661	0.243101	Gata4/Mef2c/Fdps/Gja1/Rgs2	5
GO:0060419	heart growth	5/335	109/15625	0.085256	0.296661	0.243101	Gata4/Mef2c/Fdps/Gja1/Rgs2	5
GO:0001783	B cell apoptotic process	2/335	23/15625	0.0863226	0.296956	0.243342	Mif/Cd24a	2
GO:0003299	muscle hypertrophy in response to stress	2/335	23/15625	0.0863226	0.296956	0.243342	Gata4/Mef2c	2
GO:0009156	ribonucleoside monophosphate biosynthetic process	2/335	23/15625	0.0863226	0.296956	0.243342	Gart/Uck2	2
GO:0014898	cardiac muscle hypertrophy in response to stress	2/335	23/15625	0.0863226	0.296956	0.243342	Gata4/Mef2c	2
GO:0031100	animal organ regeneration	2/335	23/15625	0.0863226	0.296956	0.243342	Pkm/Itpr1	2
GO:0033622	integrin activation	2/335	23/15625	0.0863226	0.296956	0.243342	Pcsk5/Cd24a	2
GO:0042036	negative regulation of cytokine biosynthetic process	2/335	23/15625	0.0863226	0.296956	0.243342	Rnf128/Klf4	2
GO:0045780	positive regulation of bone resorption	2/335	23/15625	0.0863226	0.296956	0.243342	Adam8/Spp1	2
GO:0046039	GTP metabolic process	2/335	23/15625	0.0863226	0.296956	0.243342	Ran/Rhoa	2
GO:0046852	positive regulation of bone remodeling	2/335	23/15625	0.0863226	0.296956	0.243342	Adam8/Spp1	2
GO:0055069	zinc ion homeostasis	2/335	23/15625	0.0863226	0.296956	0.243342	Mt1/Mt3	2
GO:1905208	negative regulation of cardiocyte differentiation	2/335	23/15625	0.0863226	0.296956	0.243342	Bmp2/Rgs2	2
GO:2000738	positive regulation of stem cell differentiation	2/335	23/15625	0.0863226	0.296956	0.243342	Gata4/Sox9	2
GO:2000243	positive regulation of reproductive process	4/335	78/15625	0.086484	0.297251	0.243584	Dmrt1/Runx1/Nr5a1/Sox9	4
GO:0032872	regulation of stress-activated MAPK cascade	8/335	212/15625	0.0866985	0.297728	0.243975	Prdx1/Gadd45g/Ptk2b/Map2k1/Bmp2/Ccn2/Pbk/Gstp1	8
GO:0006790	sulfur compound metabolic process	9/335	248/15625	0.0868424	0.297962	0.244167	Gstm1/Hmgcs2/Phgdh/Gsta4/Idh1/Gstm7/Gstp1/Acot1/Acaa2	9
GO:0048754	branching morphogenesis of an epithelial tube	7/335	177/15625	0.0870081	0.29827	0.24442	Wnt6/Adamts16/Etv5/Bmp2/Dag1/Maged1/Sox9	7
GO:0009895	negative regulation of catabolic process	10/335	285/15625	0.0875292	0.298517	0.244622	Laptm4b/Dbi/Gata4/Cst3/Lzts1/Timp1/Pbk/Ybx1/Serpine2/Mt3	10
GO:0046148	pigment biosynthetic process	3/335	49/15625	0.0875355	0.298517	0.244622	Dct/Gart/Tmem14c	3
GO:0046850	regulation of bone remodeling	3/335	49/15625	0.0875355	0.298517	0.244622	Adam8/Spp1/Gja1	3
GO:0050994	regulation of lipid catabolic process	3/335	49/15625	0.0875355	0.298517	0.244622	Dbi/Idh1/Akt2	3
GO:0072577	endothelial cell apoptotic process	3/335	49/15625	0.0875355	0.298517	0.244622	Gas6/Rgcc/Xbp1	3
GO:2000649	regulation of sodium ion transmembrane transporter activity	3/335	49/15625	0.0875355	0.298517	0.244622	Tesc/Fxyd6/Stk39	3
GO:0050729	positive regulation of inflammatory response	5/335	110/15625	0.0878365	0.299283	0.24525	Mif/Vamp8/Adam8/Lpl/Cd24a	5
GO:0006814	sodium ion transport	7/335	178/15625	0.0890037	0.302998	0.248294	Atp1a1/Tesc/Akt2/Fxyd6/Serpine2/Stk39/Maged2	7
GO:0001558	regulation of cell growth	13/335	399/15625	0.0891994	0.303401	0.248624	Ppt1/Ptk2b/Socs2/Actr3/Xbp1/Rnd2/Rbbp7/Rhoa/Fdps/Serpine2/Gja1/Rgs2/Tnfrsf12a	13
GO:0002367	cytokine production involved in immune response	4/335	79/15625	0.0896407	0.30366	0.248837	Mif/Hk1/Gas6/B2m	4
GO:0045685	regulation of glial cell differentiation	4/335	79/15625	0.0896407	0.30366	0.248837	Actr3/Bmp2/Dag1/Serpine2	4
GO:0045833	negative regulation of lipid metabolic process	4/335	79/15625	0.0896407	0.30366	0.248837	Dbi/Atp1a1/Bmp2/Pdgfa	4
GO:0051149	positive regulation of muscle cell differentiation	4/335	79/15625	0.0896407	0.30366	0.248837	Cyp26b1/Mef2c/Eif5a/Fdps	4
GO:0032640	tumor necrosis factor production	6/335	144/15625	0.0898161	0.30366	0.248837	Mif/Lpl/Gas6/Trim27/Gstp1/Cd24a	6
GO:0071219	cellular response to molecule of bacterial origin	6/335	144/15625	0.0898161	0.30366	0.248837	Vim/Mif/Mef2c/Xbp1/Rhoa/Gstp1	6
GO:0071478	cellular response to radiation	6/335	144/15625	0.0898161	0.30366	0.248837	Mapk13/Cul4b/Spidr/Akt2/Pbk/Eif2s1	6
GO:0001655	urogenital system development	11/335	324/15625	0.0902595	0.304598	0.249605	Wnt6/Adamts16/Mef2c/Itga6/Bmp2/Pdgfa/Hey1/Emx2/Pcsk5/Maged1/Sox9	11
GO:0009952	anterior/posterior pattern specification	8/335	214/15625	0.0903257	0.304598	0.249605	Ifitm1/Gata4/Bmp2/Bhlhe41/Hey1/Emx2/Pcsk5/Btg2	8
GO:0070302	regulation of stress-activated protein kinase signaling cascade	8/335	214/15625	0.0903257	0.304598	0.249605	Prdx1/Gadd45g/Ptk2b/Map2k1/Bmp2/Ccn2/Pbk/Gstp1	8
GO:0007568	aging	7/335	179/15625	0.091025	0.30643	0.251106	Mif/Zfp277/Map2k1/Eif2s1/Nr5a1/B2m/Ifi27l2a	7
GO:2000377	regulation of reactive oxygen species metabolic process	7/335	179/15625	0.091025	0.30643	0.251106	Ptk2b/Eif5a/Ddah1/Akt2/Rhoa/Gstp1/Klf4	7
GO:0006754	ATP biosynthetic process	3/335	50/15625	0.0917152	0.306914	0.251503	Pkm/Aldoa/Map2k1	3
GO:0009994	oocyte differentiation	3/335	50/15625	0.0917152	0.306914	0.251503	Dmrt1/Ptk2b/Nppc	3
GO:0031529	ruffle organization	3/335	50/15625	0.0917152	0.306914	0.251503	Mtss2/Pfn1/Lima1	3
GO:0055010	ventricular cardiac muscle tissue morphogenesis	3/335	50/15625	0.0917152	0.306914	0.251503	Fkbp1a/Pkp2/Hey1	3
GO:0061383	trabecula morphogenesis	3/335	50/15625	0.0917152	0.306914	0.251503	Fkbp1a/Hey1/Rhoa	3
GO:0061614	pri-miRNA transcription by RNA polymerase II	3/335	50/15625	0.0917152	0.306914	0.251503	Bmp2/Klf4/Sox9	3
GO:1902883	negative regulation of response to oxidative stress	3/335	50/15625	0.0917152	0.306914	0.251503	Gata4/Gpr37/Txn1	3
GO:0060411	cardiac septum morphogenesis	4/335	80/15625	0.0928521	0.307161	0.251706	Gata4/Ccn1/Robo1/Hey1	4
GO:0090630	activation of GTPase activity	4/335	80/15625	0.0928521	0.307161	0.251706	Mtss2/Ptk2b/Rangap1/Akt2	4
GO:0000289	nuclear-transcribed mRNA poly(A) tail shortening	2/335	24/15625	0.0928827	0.307161	0.251706	Polr2g/Btg2	2
GO:0003272	endocardial cushion formation	2/335	24/15625	0.0928827	0.307161	0.251706	Robo1/Hey1	2
GO:0010758	regulation of macrophage chemotaxis	2/335	24/15625	0.0928827	0.307161	0.251706	Mif/Ptk2b	2
GO:0014887	cardiac muscle adaptation	2/335	24/15625	0.0928827	0.307161	0.251706	Gata4/Mef2c	2
GO:0030224	monocyte differentiation	2/335	24/15625	0.0928827	0.307161	0.251706	Mef2c/Sp3	2
GO:0045730	respiratory burst	2/335	24/15625	0.0928827	0.307161	0.251706	Pgam1/Cd24a	2
GO:0061213	positive regulation of mesonephros development	2/335	24/15625	0.0928827	0.307161	0.251706	Maged1/Sox9	2
GO:0071711	basement membrane organization	2/335	24/15625	0.0928827	0.307161	0.251706	Spint2/Dag1	2
GO:0072574	hepatocyte proliferation	2/335	24/15625	0.0928827	0.307161	0.251706	Itpr1/Xbp1	2
GO:0072575	epithelial cell proliferation involved in liver morphogenesis	2/335	24/15625	0.0928827	0.307161	0.251706	Itpr1/Xbp1	2
GO:1903131	mononuclear cell differentiation	2/335	24/15625	0.0928827	0.307161	0.251706	Mef2c/Sp3	2
GO:2001039	negative regulation of cellular response to drug	2/335	24/15625	0.0928827	0.307161	0.251706	Gpr37/Txn1	2
GO:0051607	defense response to virus	7/335	180/15625	0.0930721	0.307166	0.251709	Ifitm1/Serinc3/Bst2/Ifnar1/Ifngr2/Zc3hav1/Ifitm2	7
GO:0042303	molting cycle	5/335	112/15625	0.0931183	0.307166	0.251709	Dbi/Runx1/Barx2/Pdgfa/Sox9	5
GO:0042633	hair cycle	5/335	112/15625	0.0931183	0.307166	0.251709	Dbi/Runx1/Barx2/Pdgfa/Sox9	5
GO:0043523	regulation of neuron apoptotic process	9/335	252/15625	0.0935833	0.308441	0.252754	Ppt1/Adam8/Ptk2b/Mef2c/Mt1/Gpi1/Rhoa/Mt3/Btg2	9
GO:0062012	regulation of small molecule metabolic process	10/335	289/15625	0.0938115	0.308934	0.253158	Dbi/Mif/Pgam1/Ptk2b/Map2k1/Bmp2/Nucb2/Akt2/Fdps/Pgp	10
GO:1904064	positive regulation of cation transmembrane transport	6/335	146/15625	0.0944232	0.310688	0.254595	Dbi/Stim1/Ifngr2/Tesc/Gstm7/Chchd10	6
GO:0010876	lipid localization	11/335	327/15625	0.0947289	0.311433	0.255206	Mest/Mif/Runx1/Pnlip/Lima1/Lpl/Soat1/Nucb2/Akt2/Spp1/Pqlc1	11
GO:0042176	regulation of protein catabolic process	12/335	365/15625	0.0948974	0.311727	0.255446	Laptm4b/Cst3/Uqcc2/Cul4b/Adam8/Ptk2b/Xbp1/Timp1/Pbk/Serpine2/Gja1/Sox9	12
GO:0060538	skeletal muscle organ development	7/335	181/15625	0.0951447	0.312278	0.255898	Gata4/Uqcc2/Cyp26b1/Sin3b/Mef2c/Rhoa/Btg2	7
GO:0007368	determination of left/right symmetry	5/335	113/15625	0.0958192	0.313959	0.257276	Gata4/Mef2c/Tgif1/Pcsk5/Gja1	5
GO:0002763	positive regulation of myeloid leukocyte differentiation	3/335	51/15625	0.0959762	0.313959	0.257276	Kitl/Runx1/Tesc	3
GO:0014009	glial cell proliferation	3/335	51/15625	0.0959762	0.313959	0.257276	Dbi/Vim/Etv5	3
GO:0042698	ovulation cycle	3/335	51/15625	0.0959762	0.313959	0.257276	Adrm1/Runx1/Nr5a1	3
GO:1900076	regulation of cellular response to insulin stimulus	4/335	81/15625	0.0961176	0.31416	0.257441	Lpl/Socs2/Nucb2/Ybx1	4
GO:0009913	epidermal cell differentiation	6/335	147/15625	0.0967737	0.316042	0.258982	Cyp26b1/Tgm3/Map2k1/Hey1/Lor/Klf4	6
GO:0021915	neural tube development	7/335	182/15625	0.0972429	0.31731	0.260022	Pfn1/Sdc4/Spint2/Phgdh/Lmo4/Tgif1/Adm	7
GO:0001505	regulation of neurotransmitter levels	11/335	329/15625	0.0977814	0.318803	0.261245	Gart/Rap1a/Ppt1/Ptk2b/Mef2c/Phgdh/Xbp1/Ddah1/Akt2/Rgs2/Klf4	11
GO:0006941	striated muscle contraction	6/335	148/15625	0.0991551	0.319377	0.261716	Gata4/Aldoa/Pkp2/Atp1a1/Ccn2/Rgs2	6
GO:0006732	coenzyme metabolic process	7/335	183/15625	0.0993665	0.319377	0.261716	Gart/Pank1/Fdxr/Nadk/Hmgcs2/Acot1/Acaa2	7
GO:0003151	outflow tract morphogenesis	4/335	82/15625	0.0994365	0.319377	0.261716	Gata4/Mef2c/Robo1/Hey1	4
GO:0060415	muscle tissue morphogenesis	4/335	82/15625	0.0994365	0.319377	0.261716	Fkbp1a/Pkp2/Bmp2/Hey1	4
GO:0070301	cellular response to hydrogen peroxide	4/335	82/15625	0.0994365	0.319377	0.261716	Gpr37/Mapk13/Zfp277/Txn1	4
GO:1903313	positive regulation of mRNA metabolic process	4/335	82/15625	0.0994365	0.319377	0.261716	Zc3hav1/Zfp36l2/Polr2g/Btg2	4
GO:0002335	mature B cell differentiation	2/335	25/15625	0.099582	0.319377	0.261716	Ptk2b/Xbp1	2
GO:0002675	positive regulation of acute inflammatory response	2/335	25/15625	0.099582	0.319377	0.261716	Mif/Adam8	2
GO:0007274	neuromuscular synaptic transmission	2/335	25/15625	0.099582	0.319377	0.261716	Etv5/Cd24a	2
GO:0032469	endoplasmic reticulum calcium ion homeostasis	2/335	25/15625	0.099582	0.319377	0.261716	Itpr1/Tmbim6	2
GO:0032692	negative regulation of interleukin-1 production	2/335	25/15625	0.099582	0.319377	0.261716	Gas6/Gstp1	2
GO:0032925	regulation of activin receptor signaling pathway	2/335	25/15625	0.099582	0.319377	0.261716	Dmrt1/Fkbp1a	2
GO:0033081	regulation of T cell differentiation in thymus	2/335	25/15625	0.099582	0.319377	0.261716	Adrm1/Adam8	2
GO:0043552	positive regulation of phosphatidylinositol 3-kinase activity	2/335	25/15625	0.099582	0.319377	0.261716	Ptk2b/Vav3	2
GO:0048520	positive regulation of behavior	2/335	25/15625	0.099582	0.319377	0.261716	Mef2c/Gja1	2
GO:0051894	positive regulation of focal adhesion assembly	2/335	25/15625	0.099582	0.319377	0.261716	S100a10/Sdc4	2
GO:0060536	cartilage morphogenesis	2/335	25/15625	0.099582	0.319377	0.261716	Matn2/Mef2c	2
GO:0071353	cellular response to interleukin-4	2/335	25/15625	0.099582	0.319377	0.261716	Xbp1/Tuba1b	2
GO:0090189	regulation of branching involved in ureteric bud morphogenesis	2/335	25/15625	0.099582	0.319377	0.261716	Maged1/Sox9	2
GO:0099010	modification of postsynaptic structure	2/335	25/15625	0.099582	0.319377	0.261716	Pfn1/Rhoa	2
GO:0030219	megakaryocyte differentiation	3/335	52/15625	0.100317	0.320426	0.262576	Mef2c/Sp3/Tesc	3
GO:0035924	cellular response to vascular endothelial growth factor stimulus	3/335	52/15625	0.100317	0.320426	0.262576	Smoc2/Robo1/Xbp1	3
GO:0045840	positive regulation of mitotic nuclear division	3/335	52/15625	0.100317	0.320426	0.262576	Dmrt1/Ranbp1/Rgcc	3
GO:0048641	regulation of skeletal muscle tissue development	3/335	52/15625	0.100317	0.320426	0.262576	Uqcc2/Cyp26b1/Mef2c	3
GO:0055025	positive regulation of cardiac muscle tissue development	3/335	52/15625	0.100317	0.320426	0.262576	Gata4/Mef2c/Fdps	3
GO:0051258	protein polymerization	9/335	256/15625	0.100623	0.321143	0.263163	Arpc1b/Gas7/Pfn1/Ptk2b/Actr3/Arpc2/Cdc42ep5/Rhoa/Trim27	9
GO:2000278	regulation of DNA biosynthetic process	5/335	115/15625	0.101339	0.323168	0.264822	Ptk2b/Smoc2/Nppc/Gja1/Klf4	5
GO:0002573	myeloid leukocyte differentiation	7/335	184/15625	0.101515	0.323468	0.265068	Kitl/Runx1/Adam8/Mef2c/Sp3/Tesc/Prxl2a	7
GO:0007215	glutamate receptor signaling pathway	4/335	83/15625	0.102808	0.327321	0.268225	Ifngr2/Ptk2b/Mef2c/Dapk1	4
GO:0009791	post-embryonic development	5/335	116/15625	0.104158	0.330548	0.27087	Etnk2/Pnlip/Itpr1/Nppc/Klf4	5
GO:0045727	positive regulation of translation	5/335	116/15625	0.104158	0.330548	0.27087	Vim/Uqcc2/Ptk2b/Eif5a/Polr2g	5
GO:0097553	calcium ion transmembrane import into cytosol	5/335	116/15625	0.104158	0.330548	0.27087	Dbi/Fkbp1a/Ptk2b/Itpr1/Gstm7	5
GO:1901343	negative regulation of vasculature development	5/335	116/15625	0.104158	0.330548	0.27087	Pgk1/Adamts9/Rgcc/Rhoa/Klf4	5
GO:0002042	cell migration involved in sprouting angiogenesis	3/335	53/15625	0.104734	0.331042	0.271274	Robo1/Rhoa/Klf4	3
GO:0019748	secondary metabolic process	3/335	53/15625	0.104734	0.331042	0.271274	Dct/Pgam1/Akr1b8	3
GO:0045744	negative regulation of G protein-coupled receptor signaling pathway	3/335	53/15625	0.104734	0.331042	0.271274	Rph3al/Rgs2/Adm	3
GO:0046902	regulation of mitochondrial membrane permeability	3/335	53/15625	0.104734	0.331042	0.271274	Slc25a5/Chchd10/Acaa2	3
GO:0048538	thymus development	3/335	53/15625	0.104734	0.331042	0.271274	Adrm1/Map2k1/Lmo4	3
GO:0009062	fatty acid catabolic process	4/335	84/15625	0.106232	0.332071	0.272118	Dbi/Akt2/Hadhb/Acaa2	4
GO:0001759	organ induction	2/335	26/15625	0.106411	0.332071	0.272118	Robo1/Bmp2	2
GO:0010043	response to zinc ion	2/335	26/15625	0.106411	0.332071	0.272118	Mt1/Mt3	2
GO:0031640	killing of cells of other organism	2/335	26/15625	0.106411	0.332071	0.272118	Gapdh/Pglyrp1	2
GO:0032094	response to food	2/335	26/15625	0.106411	0.332071	0.272118	Nucb2/Mt3	2
GO:0034453	microtubule anchoring	2/335	26/15625	0.106411	0.332071	0.272118	Dag1/Gcc2	2
GO:0042481	regulation of odontogenesis	2/335	26/15625	0.106411	0.332071	0.272118	Wnt6/Bmp2	2
GO:0048643	positive regulation of skeletal muscle tissue development	2/335	26/15625	0.106411	0.332071	0.272118	Cyp26b1/Mef2c	2
GO:0060045	positive regulation of cardiac muscle cell proliferation	2/335	26/15625	0.106411	0.332071	0.272118	Gata4/Mef2c	2
GO:0070979	protein K11-linked ubiquitination	2/335	26/15625	0.106411	0.332071	0.272118	Ube2e3/Ube2l3	2
GO:0072576	liver morphogenesis	2/335	26/15625	0.106411	0.332071	0.272118	Itpr1/Xbp1	2
GO:0150117	positive regulation of cell-substrate junction organization	2/335	26/15625	0.106411	0.332071	0.272118	S100a10/Sdc4	2
GO:1900745	positive regulation of p38MAPK cascade	2/335	26/15625	0.106411	0.332071	0.272118	Gadd45g/Bmp2	2
GO:1902745	positive regulation of lamellipodium organization	2/335	26/15625	0.106411	0.332071	0.272118	Actr3/Arpc2	2
GO:2000727	positive regulation of cardiac muscle cell differentiation	2/335	26/15625	0.106411	0.332071	0.272118	Mef2c/Fdps	2
GO:2000778	positive regulation of interleukin-6 secretion	2/335	26/15625	0.106411	0.332071	0.272118	Lpl/Xbp1	2
GO:0032535	regulation of cellular component size	12/335	373/15625	0.106743	0.33284	0.272748	Arpc1b/Pfn1/Lima1/Ptk2b/Actr3/Arpc2/Cdc42ep5/Rnd2/Rhoa/Lamtor5/Trim27/Tnfrsf12a	12
GO:0014065	phosphatidylinositol 3-kinase signaling	5/335	117/15625	0.107015	0.333161	0.273011	Xbp1/Pdgfa/Serpine2/Klf4/Sox9	5
GO:0061025	membrane fusion	5/335	117/15625	0.107015	0.333161	0.273011	Vamp8/Adam8/Gas6/Vav3/Akt2	5
GO:0006643	membrane lipid metabolic process	6/335	152/15625	0.108988	0.338442	0.277339	Serinc3/Hacd1/Ccn1/Pnliprp2/Hacd2/St3gal4	6
GO:0010665	regulation of cardiac muscle cell apoptotic process	3/335	54/15625	0.109228	0.338442	0.277339	Gata4/Eif5a/Acot1	3
GO:0035019	somatic stem cell population maintenance	3/335	54/15625	0.109228	0.338442	0.277339	Lbh/Zfp36l2/Sox9	3
GO:0042246	tissue regeneration	3/335	54/15625	0.109228	0.338442	0.277339	Gata4/Pkm/Gja1	3
GO:0046622	positive regulation of organ growth	3/335	54/15625	0.109228	0.338442	0.277339	Gata4/Mef2c/Fdps	3
GO:0070228	regulation of lymphocyte apoptotic process	3/335	54/15625	0.109228	0.338442	0.277339	Mif/Adam8/Cd24a	3
GO:0060048	cardiac muscle contraction	5/335	118/15625	0.10991	0.340289	0.278852	Gata4/Pkp2/Atp1a1/Ccn2/Rgs2	5
GO:0070663	regulation of leukocyte proliferation	7/335	188/15625	0.110363	0.341421	0.27978	Kitl/Mif/Mef2c/Sdc4/Vav3/Gstp1/Cd24a	7
GO:0050730	regulation of peptidyl-tyrosine phosphorylation	8/335	225/15625	0.111815	0.344979	0.282696	Kitl/Mif/Ifnar1/Ptk2b/Gas6/Plpp3/Pdgfa/Cd24a	8
GO:0090276	regulation of peptide hormone secretion	7/335	189/15625	0.112637	0.344979	0.282696	Uqcc2/Rph3al/Nadk/Pfkl/Nucb2/Gja1/Glul	7
GO:0006611	protein export from nucleus	5/335	119/15625	0.112843	0.344979	0.282696	Ran/Gas6/Rangap1/Eif5a/Txn1	5
GO:0033865	nucleoside bisphosphate metabolic process	4/335	86/15625	0.113231	0.344979	0.282696	Pank1/Hmgcs2/Acot1/Acaa2	4
GO:0033875	ribonucleoside bisphosphate metabolic process	4/335	86/15625	0.113231	0.344979	0.282696	Pank1/Hmgcs2/Acot1/Acaa2	4
GO:0034032	purine nucleoside bisphosphate metabolic process	4/335	86/15625	0.113231	0.344979	0.282696	Pank1/Hmgcs2/Acot1/Acaa2	4
GO:0043535	regulation of blood vessel endothelial cell migration	4/335	86/15625	0.113231	0.344979	0.282696	Mef2c/Rgcc/Rhoa/Klf4	4
GO:0010591	regulation of lamellipodium assembly	2/335	27/15625	0.113362	0.344979	0.282696	Actr3/Arpc2	2
GO:0030970	retrograde protein transport, ER to cytosol	2/335	27/15625	0.113362	0.344979	0.282696	Sec61b/Hsp90b1	2
GO:0043951	negative regulation of cAMP-mediated signaling	2/335	27/15625	0.113362	0.344979	0.282696	Nucb2/Rgs2	2
GO:0044003	modulation by symbiont of host process	2/335	27/15625	0.113362	0.344979	0.282696	Gapdh/Dag1	2
GO:0048596	embryonic camera-type eye morphogenesis	2/335	27/15625	0.113362	0.344979	0.282696	Aldh1a1/Sp3	2
GO:0050849	negative regulation of calcium-mediated signaling	2/335	27/15625	0.113362	0.344979	0.282696	Itpr1/Gstm7	2
GO:0051589	negative regulation of neurotransmitter transport	2/335	27/15625	0.113362	0.344979	0.282696	Rap1a/Rgs2	2
GO:0060445	branching involved in salivary gland morphogenesis	2/335	27/15625	0.113362	0.344979	0.282696	Pdgfa/Dag1	2
GO:0061217	regulation of mesonephros development	2/335	27/15625	0.113362	0.344979	0.282696	Maged1/Sox9	2
GO:0061311	cell surface receptor signaling pathway involved in heart development	2/335	27/15625	0.113362	0.344979	0.282696	Bmp2/Hey1	2
GO:0070670	response to interleukin-4	2/335	27/15625	0.113362	0.344979	0.282696	Xbp1/Tuba1b	2
GO:1903429	regulation of cell maturation	2/335	27/15625	0.113362	0.344979	0.282696	Runx1/Nppc	2
GO:1903513	endoplasmic reticulum to cytosol transport	2/335	27/15625	0.113362	0.344979	0.282696	Sec61b/Hsp90b1	2
GO:0001822	kidney development	9/335	263/15625	0.113653	0.344979	0.282696	Wnt6/Adamts16/Mef2c/Bmp2/Pdgfa/Hey1/Pcsk5/Maged1/Sox9	9
GO:0002637	regulation of immunoglobulin production	3/335	55/15625	0.113794	0.344979	0.282696	Xbp1/Tmbim6/Gpi1	3
GO:0010463	mesenchymal cell proliferation	3/335	55/15625	0.113794	0.344979	0.282696	Bmp2/Pdgfa/Sox9	3
GO:0010830	regulation of myotube differentiation	3/335	55/15625	0.113794	0.344979	0.282696	Cyp26b1/Xbp1/Bhlhe41	3
GO:1901607	alpha-amino acid biosynthetic process	3/335	55/15625	0.113794	0.344979	0.282696	Asns/Phgdh/Glul	3
GO:1903539	protein localization to postsynaptic membrane	3/335	55/15625	0.113794	0.344979	0.282696	Rap1a/Map2k1/Dag1	3
GO:0055123	digestive system development	5/335	120/15625	0.115814	0.350832	0.287491	Gata4/Itga6/Xbp1/Pdgfa/Pcsk5	5
GO:0030216	keratinocyte differentiation	4/335	87/15625	0.116806	0.353293	0.289509	Cyp26b1/Tgm3/Map2k1/Lor	4
GO:0042136	neurotransmitter biosynthetic process	4/335	87/15625	0.116806	0.353293	0.289509	Ptk2b/Ddah1/Akt2/Klf4	4
GO:0060541	respiratory system development	8/335	228/15625	0.11812	0.356994	0.292541	Gata4/Hs6st1/Map2k1/Pdgfa/Sp3/Ccn2/Dag1/Sox9	8
GO:0043388	positive regulation of DNA binding	3/335	56/15625	0.118432	0.357112	0.292638	Txn1/Calm1/Klf4	3
GO:0046635	positive regulation of alpha-beta T cell activation	3/335	56/15625	0.118432	0.357112	0.292638	Runx1/Rhoa/Cd24a	3
GO:0090183	regulation of kidney development	3/335	56/15625	0.118432	0.357112	0.292638	Pdgfa/Maged1/Sox9	3
GO:0006633	fatty acid biosynthetic process	5/335	121/15625	0.118821	0.35765	0.293079	Mif/Hacd1/Lpl/Hacd2/Ptgds	5
GO:0045931	positive regulation of mitotic cell cycle	6/335	156/15625	0.119302	0.35765	0.293079	Dmrt1/Asns/Cul4b/Smoc2/Ranbp1/Rgcc	6
GO:0071241	cellular response to inorganic substance	6/335	156/15625	0.119302	0.35765	0.293079	Cpne8/Spidr/Mef2c/Mt1/B2m/Mt3	6
GO:1901888	regulation of cell junction assembly	7/335	192/15625	0.119607	0.35765	0.293079	Rap1a/S100a10/Pkp2/Mef2c/Sdc4/Actr3/Gja1	7
GO:0000038	very long-chain fatty acid metabolic process	2/335	28/15625	0.120427	0.35765	0.293079	Hacd1/Hacd2	2
GO:0001556	oocyte maturation	2/335	28/15625	0.120427	0.35765	0.293079	Ptk2b/Nppc	2
GO:0009124	nucleoside monophosphate biosynthetic process	2/335	28/15625	0.120427	0.35765	0.293079	Gart/Uck2	2
GO:0009126	purine nucleoside monophosphate metabolic process	2/335	28/15625	0.120427	0.35765	0.293079	Gart/Ak2	2
GO:0009167	purine ribonucleoside monophosphate metabolic process	2/335	28/15625	0.120427	0.35765	0.293079	Gart/Ak2	2
GO:0032728	positive regulation of interferon-beta production	2/335	28/15625	0.120427	0.35765	0.293079	Ifnar1/Zc3hav1	2
GO:0033119	negative regulation of RNA splicing	2/335	28/15625	0.120427	0.35765	0.293079	Akt2/Tmbim6	2
GO:0034331	cell junction maintenance	2/335	28/15625	0.120427	0.35765	0.293079	Pkp2/Chchd10	2
GO:0035162	embryonic hemopoiesis	2/335	28/15625	0.120427	0.35765	0.293079	Kitl/Runx1	2
GO:0046596	regulation of viral entry into host cell	2/335	28/15625	0.120427	0.35765	0.293079	Ifitm1/Ifitm2	2
GO:0061050	regulation of cell growth involved in cardiac muscle cell development	2/335	28/15625	0.120427	0.35765	0.293079	Fdps/Rgs2	2
GO:0090218	positive regulation of lipid kinase activity	2/335	28/15625	0.120427	0.35765	0.293079	Ptk2b/Vav3	2
GO:1901661	quinone metabolic process	2/335	28/15625	0.120427	0.35765	0.293079	Fdxr/Akr1b8	2
GO:2000191	regulation of fatty acid transport	2/335	28/15625	0.120427	0.35765	0.293079	Mif/Akt2	2
GO:0000041	transition metal ion transport	4/335	88/15625	0.120429	0.35765	0.293079	Trpc7/Fth1/B2m/Mt3	4
GO:0002688	regulation of leukocyte chemotaxis	4/335	88/15625	0.120429	0.35765	0.293079	Mif/Ptk2b/Gas6/Stk39	4
GO:0009855	determination of bilateral symmetry	5/335	122/15625	0.121865	0.361361	0.29612	Gata4/Mef2c/Tgif1/Pcsk5/Gja1	5
GO:0006338	chromatin remodeling	6/335	157/15625	0.121955	0.361361	0.29612	Actr6/Rbbp7/Smarca1/Top1/Resf1/Sox9	6
GO:0050796	regulation of insulin secretion	6/335	157/15625	0.121955	0.361361	0.29612	Uqcc2/Rph3al/Nadk/Pfkl/Gja1/Glul	6
GO:0001933	negative regulation of protein phosphorylation	12/335	383/15625	0.122724	0.362411	0.29698	Pkig/Gadd45g/Fkbp1a/Plpp3/Xbp1/Pbk/Dag1/Trim27/Gstp1/Rgs2/Klf4/Stk39	12
GO:0001947	heart looping	3/335	57/15625	0.123139	0.362411	0.29698	Gata4/Mef2c/Gja1	3
GO:0010659	cardiac muscle cell apoptotic process	3/335	57/15625	0.123139	0.362411	0.29698	Gata4/Eif5a/Acot1	3
GO:0010662	regulation of striated muscle cell apoptotic process	3/335	57/15625	0.123139	0.362411	0.29698	Gata4/Eif5a/Acot1	3
GO:0033209	tumor necrosis factor-mediated signaling pathway	3/335	57/15625	0.123139	0.362411	0.29698	Ptk2b/Gas6/Krt8	3
GO:0046579	positive regulation of Ras protein signal transduction	3/335	57/15625	0.123139	0.362411	0.29698	Kitl/Map2k1/Robo1	3
GO:0046847	filopodium assembly	3/335	57/15625	0.123139	0.362411	0.29698	Actr3/Itga6/Arpc2	3
GO:0051926	negative regulation of calcium ion transport	3/335	57/15625	0.123139	0.362411	0.29698	Tmbim6/Trim27/Gstm7	3
GO:0070972	protein localization to endoplasmic reticulum	3/335	57/15625	0.123139	0.362411	0.29698	Sec61b/Vapa/Rab10	3
GO:0014066	regulation of phosphatidylinositol 3-kinase signaling	4/335	89/15625	0.124101	0.364425	0.298631	Pdgfa/Serpine2/Klf4/Sox9	4
GO:0033138	positive regulation of peptidyl-serine phosphorylation	4/335	89/15625	0.124101	0.364425	0.298631	Mif/Gas6/Txn1/Akt2	4
GO:0046849	bone remodeling	4/335	89/15625	0.124101	0.364425	0.298631	Adam8/Ptk2b/Spp1/Gja1	4
GO:0060047	heart contraction	7/335	194/15625	0.124374	0.364955	0.299065	Gata4/Pkp2/Atp1a1/Ccn2/Gja1/Rgs2/Adm	7
GO:0046651	lymphocyte proliferation	8/335	231/15625	0.124612	0.365381	0.299414	Mif/Fkbp1a/Mef2c/Sdc4/Psmb10/Vav3/Gja1/Cd24a	8
GO:0009799	specification of symmetry	5/335	123/15625	0.124946	0.365813	0.299768	Gata4/Mef2c/Tgif1/Pcsk5/Gja1	5
GO:0050728	negative regulation of inflammatory response	5/335	123/15625	0.124946	0.365813	0.299768	Pglyrp1/Cd200/Pbk/Gstp1/Cd24a	5
GO:0097529	myeloid leukocyte migration	6/335	159/15625	0.127346	0.368893	0.302292	Mif/Adam8/Ptk2b/Vav3/Cd200/Spp1	6
GO:0002026	regulation of the force of heart contraction	2/335	29/15625	0.127596	0.368893	0.302292	Atp1a1/Adm	2
GO:0010922	positive regulation of phosphatase activity	2/335	29/15625	0.127596	0.368893	0.302292	Mef2c/Bmp2	2
GO:0042026	protein refolding	2/335	29/15625	0.127596	0.368893	0.302292	Ppia/B2m	2
GO:0048384	retinoic acid receptor signaling pathway	2/335	29/15625	0.127596	0.368893	0.302292	Cyp26b1/Tgif1	2
GO:0051491	positive regulation of filopodium assembly	2/335	29/15625	0.127596	0.368893	0.302292	Actr3/Arpc2	2
GO:0055022	negative regulation of cardiac muscle tissue growth	2/335	29/15625	0.127596	0.368893	0.302292	Gja1/Rgs2	2
GO:0060706	cell differentiation involved in embryonic placenta development	2/335	29/15625	0.127596	0.368893	0.302292	Spint2/Krt8	2
GO:0061082	myeloid leukocyte cytokine production	2/335	29/15625	0.127596	0.368893	0.302292	Mif/Gas6	2
GO:0061117	negative regulation of heart growth	2/335	29/15625	0.127596	0.368893	0.302292	Gja1/Rgs2	2
GO:0062125	regulation of mitochondrial gene expression	2/335	29/15625	0.127596	0.368893	0.302292	Uqcc2/Chchd10	2
GO:1901068	guanosine-containing compound metabolic process	2/335	29/15625	0.127596	0.368893	0.302292	Ran/Rhoa	2
GO:1903205	regulation of hydrogen peroxide-induced cell death	2/335	29/15625	0.127596	0.368893	0.302292	Gpr37/Txn1	2
GO:0035249	synaptic transmission, glutamatergic	4/335	90/15625	0.12782	0.368893	0.302292	Ptk2b/Mef2c/Serpine2/Glul	4
GO:0048477	oogenesis	4/335	90/15625	0.12782	0.368893	0.302292	Dmrt1/Adrm1/Ptk2b/Nppc	4
GO:0001836	release of cytochrome c from mitochondria	3/335	58/15625	0.127913	0.368893	0.302292	Pdcd5/Fam162a/Chchd10	3
GO:0008652	cellular amino acid biosynthetic process	3/335	58/15625	0.127913	0.368893	0.302292	Asns/Phgdh/Glul	3
GO:0043462	regulation of ATPase activity	3/335	58/15625	0.127913	0.368893	0.302292	Pfn1/Zc3hav1/Dnajb11	3
GO:0060038	cardiac muscle cell proliferation	3/335	58/15625	0.127913	0.368893	0.302292	Gata4/Mef2c/Gja1	3
GO:1902305	regulation of sodium ion transmembrane transport	3/335	58/15625	0.127913	0.368893	0.302292	Tesc/Fxyd6/Stk39	3
GO:0046165	alcohol biosynthetic process	5/335	124/15625	0.128062	0.368893	0.302292	Ptk2b/Hmgcs2/Bmp2/Fdps/Pgp	5
GO:0062013	positive regulation of small molecule metabolic process	5/335	124/15625	0.128062	0.368893	0.302292	Mif/Map2k1/Nucb2/Akt2/Fdps	5
GO:0042326	negative regulation of phosphorylation	13/335	426/15625	0.12875	0.370605	0.303695	Pkig/Gadd45g/Fkbp1a/Plpp3/Xbp1/Pbk/Rhoa/Dag1/Trim27/Gstp1/Rgs2/Klf4/Stk39	13
GO:0032943	mononuclear cell proliferation	8/335	233/15625	0.129043	0.371175	0.304162	Mif/Fkbp1a/Mef2c/Sdc4/Psmb10/Vav3/Gja1/Cd24a	8
GO:0043409	negative regulation of MAPK cascade	6/335	160/15625	0.130084	0.373624	0.306169	Xbp1/Pbk/Dag1/Gstp1/Rgs2/Klf4	6
GO:0071897	DNA biosynthetic process	6/335	160/15625	0.130084	0.373624	0.306169	Ptk2b/Smoc2/Nppc/Ccn2/Gja1/Klf4	6
GO:0018105	peptidyl-serine phosphorylation	9/335	272/15625	0.13171	0.378018	0.30977	Mif/Mapk13/Hk1/Gas6/Txn1/Akt2/Pbk/Top1/Stk39	9
GO:0009206	purine ribonucleoside triphosphate biosynthetic process	3/335	59/15625	0.132752	0.379079	0.310639	Pkm/Aldoa/Map2k1	3
GO:0030032	lamellipodium assembly	3/335	59/15625	0.132752	0.379079	0.310639	Actr3/Arpc2/Vav3	3
GO:0031343	positive regulation of cell killing	3/335	59/15625	0.132752	0.379079	0.310639	Gapdh/Pglyrp1/B2m	3
GO:0042440	pigment metabolic process	3/335	59/15625	0.132752	0.379079	0.310639	Dct/Gart/Tmem14c	3
GO:0061045	negative regulation of wound healing	3/335	59/15625	0.132752	0.379079	0.310639	Pdgfa/Serpine2/Gja1	3
GO:0062237	protein localization to postsynapse	3/335	59/15625	0.132752	0.379079	0.310639	Rap1a/Map2k1/Dag1	3
GO:0050731	positive regulation of peptidyl-tyrosine phosphorylation	6/335	161/15625	0.132851	0.379079	0.310639	Kitl/Mif/Ptk2b/Gas6/Plpp3/Cd24a	6
GO:2001242	regulation of intrinsic apoptotic signaling pathway	6/335	161/15625	0.132851	0.379079	0.310639	Serinc3/Mif/Map2k1/Xbp1/Ivns1abp/Tmbim6	6
GO:0042177	negative regulation of protein catabolic process	5/335	126/15625	0.1344	0.381223	0.312396	Laptm4b/Cst3/Timp1/Pbk/Serpine2	5
GO:0044706	multi-multicellular organism process	5/335	126/15625	0.1344	0.381223	0.312396	Timp1/Sp3/Pcsk5/Serpine2/Maged2	5
GO:0008207	C21-steroid hormone metabolic process	2/335	30/15625	0.134863	0.381223	0.312396	Bmp2/Cyp11a1	2
GO:0022011	myelination in peripheral nervous system	2/335	30/15625	0.134863	0.381223	0.312396	Akt2/Dag1	2
GO:0032292	peripheral nervous system axon ensheathment	2/335	30/15625	0.134863	0.381223	0.312396	Akt2/Dag1	2
GO:0045652	regulation of megakaryocyte differentiation	2/335	30/15625	0.134863	0.381223	0.312396	Mef2c/Tesc	2
GO:0048048	embryonic eye morphogenesis	2/335	30/15625	0.134863	0.381223	0.312396	Aldh1a1/Sp3	2
GO:0051968	positive regulation of synaptic transmission, glutamatergic	2/335	30/15625	0.134863	0.381223	0.312396	Ptk2b/Glul	2
GO:0060317	cardiac epithelial to mesenchymal transition	2/335	30/15625	0.134863	0.381223	0.312396	Bmp2/Hey1	2
GO:0071398	cellular response to fatty acid	2/335	30/15625	0.134863	0.381223	0.312396	Lpl/Ranbp1	2
GO:0071827	plasma lipoprotein particle organization	2/335	30/15625	0.134863	0.381223	0.312396	Lpl/Soat1	2
GO:1900181	negative regulation of protein localization to nucleus	2/335	30/15625	0.134863	0.381223	0.312396	Pkig/Maged1	2
GO:1902186	regulation of viral release from host cell	2/335	30/15625	0.134863	0.381223	0.312396	Vapa/Trim27	2
GO:0001570	vasculogenesis	4/335	92/15625	0.135395	0.382451	0.313402	Gata4/Rap1a/Hey1/Adm	4
GO:0007369	gastrulation	6/335	162/15625	0.135646	0.38261	0.313533	Gata4/Plpp3/Tgif1/Gpi1/Dag1/Klf4	6
GO:1901605	alpha-amino acid metabolic process	6/335	162/15625	0.135646	0.38261	0.313533	Dct/Gart/Asns/Phgdh/Ddah1/Glul	6
GO:0050770	regulation of axonogenesis	7/335	199/15625	0.136709	0.384414	0.315011	Vim/Map2k1/Robo1/Actr3/Rnd2/Tubb2b/Tnfrsf12a	7
GO:0006694	steroid biosynthetic process	5/335	127/15625	0.13762	0.384414	0.315011	Atp1a1/Hmgcs2/Bmp2/Fdps/Cyp11a1	5
GO:0071356	cellular response to tumor necrosis factor	5/335	127/15625	0.13762	0.384414	0.315011	Ptk2b/Gas6/Actr3/Zfp36l2/Krt8	5
GO:0007040	lysosome organization	3/335	60/15625	0.137654	0.384414	0.315011	Laptm4b/Ppt1/Mt3	3
GO:0009145	purine nucleoside triphosphate biosynthetic process	3/335	60/15625	0.137654	0.384414	0.315011	Pkm/Aldoa/Map2k1	3
GO:0010658	striated muscle cell apoptotic process	3/335	60/15625	0.137654	0.384414	0.315011	Gata4/Eif5a/Acot1	3
GO:0033559	unsaturated fatty acid metabolic process	3/335	60/15625	0.137654	0.384414	0.315011	Mif/Gstm7/Ptgds	3
GO:0033627	cell adhesion mediated by integrin	3/335	60/15625	0.137654	0.384414	0.315011	Itga6/Tesc/Cd24a	3
GO:0034605	cellular response to heat	3/335	60/15625	0.137654	0.384414	0.315011	Hsbp1l1/Rbbp7/Eif2s1	3
GO:0035904	aorta development	3/335	60/15625	0.137654	0.384414	0.315011	Robo1/Adamts9/Hey1	3
GO:0042306	regulation of protein import into nucleus	3/335	60/15625	0.137654	0.384414	0.315011	Pkig/Ran/Xbp1	3
GO:0042446	hormone biosynthetic process	3/335	60/15625	0.137654	0.384414	0.315011	Atp1a1/Bmp2/Cyp11a1	3
GO:0050810	regulation of steroid biosynthetic process	3/335	60/15625	0.137654	0.384414	0.315011	Atp1a1/Bmp2/Fdps	3
GO:0080171	lytic vacuole organization	3/335	60/15625	0.137654	0.384414	0.315011	Laptm4b/Ppt1/Mt3	3
GO:1903037	regulation of leukocyte cell-cell adhesion	8/335	237/15625	0.138145	0.385511	0.31591	Runx1/Adam8/Sdc4/Xbp1/Rhoa/Gstp1/Klf4/Cd24a	8
GO:0001776	leukocyte homeostasis	4/335	93/15625	0.139249	0.388043	0.317984	Kitl/Mif/Mef2c/Cd24a	4
GO:0034766	negative regulation of ion transmembrane transport	4/335	93/15625	0.139249	0.388043	0.317984	Akt2/Gstm7/Rgs2/Stk39	4
GO:1904375	regulation of protein localization to cell periphery	5/335	128/15625	0.140875	0.392295	0.321469	Rap1a/Vamp8/Map2k1/Actr3/Dag1	5
GO:0045732	positive regulation of protein catabolic process	7/335	201/15625	0.141806	0.393809	0.32271	Uqcc2/Cul4b/Adam8/Ptk2b/Xbp1/Gja1/Sox9	7
GO:0001990	regulation of systemic arterial blood pressure by hormone	2/335	31/15625	0.14222	0.393809	0.32271	Mif/Rhoa	2
GO:0006084	acetyl-CoA metabolic process	2/335	31/15625	0.14222	0.393809	0.32271	Hmgcs2/Acaa2	2
GO:0009069	serine family amino acid metabolic process	2/335	31/15625	0.14222	0.393809	0.32271	Gart/Phgdh	2
GO:0010543	regulation of platelet activation	2/335	31/15625	0.14222	0.393809	0.32271	Pdgfa/Serpine2	2
GO:0019934	cGMP-mediated signaling	2/335	31/15625	0.14222	0.393809	0.32271	Ptk2b/Nppc	2
GO:0045932	negative regulation of muscle contraction	2/335	31/15625	0.14222	0.393809	0.32271	Dock4/Rgs2	2
GO:0071320	cellular response to cAMP	2/335	31/15625	0.14222	0.393809	0.32271	Rap1a/Itpr1	2
GO:0032387	negative regulation of intracellular transport	3/335	61/15625	0.142617	0.394076	0.322928	Pkig/Rangap1/Txn1	3
GO:0046324	regulation of glucose import	3/335	61/15625	0.142617	0.394076	0.322928	Mif/Rap1a/Akt2	3
GO:0046824	positive regulation of nucleocytoplasmic transport	3/335	61/15625	0.142617	0.394076	0.322928	Ran/Gas6/Xbp1	3
GO:0006352	DNA-templated transcription, initiation	4/335	94/15625	0.143148	0.394987	0.323675	Gtf2e2/Psmc2/Gtf2a1/Polr2g	4
GO:0006612	protein targeting to membrane	4/335	94/15625	0.143148	0.394987	0.323675	Sec61b/Actr3/Arpc2/Akt2	4
GO:0010821	regulation of mitochondrion organization	5/335	129/15625	0.144163	0.397317	0.325584	Slc25a5/Pdcd5/Fam162a/Chchd10/Acaa2	5
GO:0120032	regulation of plasma membrane bounded cell projection assembly	6/335	165/15625	0.144194	0.397317	0.325584	Vdac3/Adamts16/Pfn1/Actr3/Arpc2/Cdc42ep5	6
GO:0022409	positive regulation of cell-cell adhesion	7/335	202/15625	0.144388	0.397573	0.325794	Runx1/Adam8/Plpp3/Itga6/Xbp1/Rhoa/Cd24a	7
GO:0018108	peptidyl-tyrosine phosphorylation	9/335	278/15625	0.14454	0.397712	0.325908	Kitl/Mif/Ifnar1/Ptk2b/Hk1/Gas6/Plpp3/Pdgfa/Cd24a	9
GO:0003015	heart process	7/335	203/15625	0.146993	0.403314	0.330499	Gata4/Pkp2/Atp1a1/Ccn2/Gja1/Rgs2/Adm	7
GO:0002377	immunoglobulin production	4/335	95/15625	0.147089	0.403314	0.330499	Ung/Xbp1/Tmbim6/Gpi1	4
GO:0043502	regulation of muscle adaptation	4/335	95/15625	0.147089	0.403314	0.330499	Mef2c/Fdps/Rgs2/Klf4	4
GO:0120034	positive regulation of plasma membrane bounded cell projection assembly	4/335	95/15625	0.147089	0.403314	0.330499	Pfn1/Actr3/Arpc2/Cdc42ep5	4
GO:1905477	positive regulation of protein localization to membrane	4/335	95/15625	0.147089	0.403314	0.330499	Actr3/Arpc2/Pdcd5/Akt2	4
GO:0009201	ribonucleoside triphosphate biosynthetic process	3/335	62/15625	0.147639	0.403977	0.331042	Pkm/Aldoa/Map2k1	3
GO:0045453	bone resorption	3/335	62/15625	0.147639	0.403977	0.331042	Adam8/Ptk2b/Spp1	3
GO:0045843	negative regulation of striated muscle tissue development	3/335	62/15625	0.147639	0.403977	0.331042	Bmp2/Gja1/Rgs2	3
GO:0019076	viral release from host cell	2/335	32/15625	0.14966	0.406678	0.333255	Vapa/Trim27	2
GO:0032814	regulation of natural killer cell activation	2/335	32/15625	0.14966	0.406678	0.333255	Gas6/Pglyrp1	2
GO:0035890	exit from host	2/335	32/15625	0.14966	0.406678	0.333255	Vapa/Trim27	2
GO:0035891	exit from host cell	2/335	32/15625	0.14966	0.406678	0.333255	Vapa/Trim27	2
GO:0044275	cellular carbohydrate catabolic process	2/335	32/15625	0.14966	0.406678	0.333255	Pgam1/Tpi1	2
GO:0045070	positive regulation of viral genome replication	2/335	32/15625	0.14966	0.406678	0.333255	Ppia/Vapa	2
GO:0046686	response to cadmium ion	2/335	32/15625	0.14966	0.406678	0.333255	Mt1/Mt3	2
GO:0048147	negative regulation of fibroblast proliferation	2/335	32/15625	0.14966	0.406678	0.333255	Fth1/Gstp1	2
GO:0061756	leukocyte adhesion to vascular endothelial cell	2/335	32/15625	0.14966	0.406678	0.333255	Rhoa/Klf4	2
GO:0099563	modification of synaptic structure	2/335	32/15625	0.14966	0.406678	0.333255	Pfn1/Rhoa	2
GO:0048705	skeletal system morphogenesis	8/335	242/15625	0.149964	0.406832	0.333382	Matn2/Cyp26b1/Barx2/Mef2c/Nppc/Ccn2/Sox9/Col27a1	8
GO:0060491	regulation of cell projection assembly	6/335	167/15625	0.150027	0.406832	0.333382	Vdac3/Adamts16/Pfn1/Actr3/Arpc2/Cdc42ep5	6
GO:0071216	cellular response to biotic stimulus	6/335	167/15625	0.150027	0.406832	0.333382	Vim/Mif/Mef2c/Xbp1/Rhoa/Gstp1	6
GO:0034329	cell junction assembly	11/335	359/15625	0.150447	0.407689	0.334084	Rap1a/Cgn/Lsr/Ptk2b/S100a10/Pkp2/Mef2c/Sdc4/Actr3/Rhoa/Gja1	11
GO:0001935	endothelial cell proliferation	5/335	131/15625	0.150838	0.408466	0.334721	Mef2c/Rgcc/Bmp2/Xbp1/Gja1	5
GO:0003300	cardiac muscle hypertrophy	4/335	96/15625	0.151072	0.408537	0.334779	Gata4/Mef2c/Fdps/Rgs2	4
GO:0010595	positive regulation of endothelial cell migration	4/335	96/15625	0.151072	0.408537	0.334779	Ptk2b/Smoc2/Plpp3/Gpi1	4
GO:0018212	peptidyl-tyrosine modification	9/335	281/15625	0.151184	0.408561	0.334798	Kitl/Mif/Ifnar1/Ptk2b/Hk1/Gas6/Plpp3/Pdgfa/Cd24a	9
GO:0090150	establishment of protein localization to membrane	7/335	205/15625	0.152269	0.410728	0.336574	Reep1/Sec61b/Actr3/Arpc2/Pdcd5/Akt2/Rab10	7
GO:0002312	B cell activation involved in immune response	3/335	63/15625	0.152717	0.410728	0.336574	Ptk2b/Ung/Xbp1	3
GO:0019915	lipid storage	3/335	63/15625	0.152717	0.410728	0.336574	Mest/Lpl/Soat1	3
GO:0021885	forebrain cell migration	3/335	63/15625	0.152717	0.410728	0.336574	Robo1/Emx2/Rhoa	3
GO:0048635	negative regulation of muscle organ development	3/335	63/15625	0.152717	0.410728	0.336574	Bmp2/Gja1/Rgs2	3
GO:0051057	positive regulation of small GTPase mediated signal transduction	3/335	63/15625	0.152717	0.410728	0.336574	Kitl/Map2k1/Robo1	3
GO:0061371	determination of heart left/right asymmetry	3/335	63/15625	0.152717	0.410728	0.336574	Gata4/Mef2c/Gja1	3
GO:0009743	response to carbohydrate	6/335	168/15625	0.152983	0.411162	0.33693	Mapk13/Nadk/Gas6/Pfkl/Xbp1/Glul	6
GO:0009612	response to mechanical stimulus	5/335	132/15625	0.154223	0.414211	0.339428	Gata4/Atp1a1/Dag1/Serpine2/Sox9	5
GO:0090277	positive regulation of peptide hormone secretion	4/335	97/15625	0.155095	0.41544	0.340435	Rph3al/Nadk/Gja1/Glul	4
GO:0002686	negative regulation of leukocyte migration	2/335	33/15625	0.157176	0.41544	0.340435	Mif/Cd200	2
GO:0003209	cardiac atrium morphogenesis	2/335	33/15625	0.157176	0.41544	0.340435	Gata4/Ccn1	2
GO:0006692	prostanoid metabolic process	2/335	33/15625	0.157176	0.41544	0.340435	Mif/Ptgds	2
GO:0006693	prostaglandin metabolic process	2/335	33/15625	0.157176	0.41544	0.340435	Mif/Ptgds	2
GO:0010667	negative regulation of cardiac muscle cell apoptotic process	2/335	33/15625	0.157176	0.41544	0.340435	Gata4/Acot1	2
GO:0014002	astrocyte development	2/335	33/15625	0.157176	0.41544	0.340435	Vim/Mt3	2
GO:0014044	Schwann cell development	2/335	33/15625	0.157176	0.41544	0.340435	Akt2/Dag1	2
GO:0035909	aorta morphogenesis	2/335	33/15625	0.157176	0.41544	0.340435	Adamts9/Hey1	2
GO:0036474	cell death in response to hydrogen peroxide	2/335	33/15625	0.157176	0.41544	0.340435	Gpr37/Txn1	2
GO:0043114	regulation of vascular permeability	2/335	33/15625	0.157176	0.41544	0.340435	Ddah1/Adm	2
GO:0043267	negative regulation of potassium ion transport	2/335	33/15625	0.157176	0.41544	0.340435	Ptk2b/Stk39	2
GO:0045981	positive regulation of nucleotide metabolic process	2/335	33/15625	0.157176	0.41544	0.340435	Mif/Map2k1	2
GO:0046885	regulation of hormone biosynthetic process	2/335	33/15625	0.157176	0.41544	0.340435	Atp1a1/Bmp2	2
GO:0048566	embryonic digestive tract development	2/335	33/15625	0.157176	0.41544	0.340435	Gata4/Pcsk5	2
GO:0051205	protein insertion into membrane	2/335	33/15625	0.157176	0.41544	0.340435	Reep1/Pdcd5	2
GO:0052372	modulation by symbiont of entry into host	2/335	33/15625	0.157176	0.41544	0.340435	Ifitm1/Ifitm2	2
GO:0061844	antimicrobial humoral immune response mediated by antimicrobial peptide	2/335	33/15625	0.157176	0.41544	0.340435	Gapdh/Pglyrp1	2
GO:0071709	membrane assembly	2/335	33/15625	0.157176	0.41544	0.340435	Pacsin2/S100a10	2
GO:0098801	regulation of renal system process	2/335	33/15625	0.157176	0.41544	0.340435	Gas6/Gja1	2
GO:1900544	positive regulation of purine nucleotide metabolic process	2/335	33/15625	0.157176	0.41544	0.340435	Mif/Map2k1	2
GO:1905898	positive regulation of response to endoplasmic reticulum stress	2/335	33/15625	0.157176	0.41544	0.340435	Serinc3/Xbp1	2
GO:0051168	nuclear export	5/335	133/15625	0.15764	0.41544	0.340435	Ran/Gas6/Rangap1/Eif5a/Txn1	5
GO:0003143	embryonic heart tube morphogenesis	3/335	64/15625	0.15785	0.41544	0.340435	Gata4/Mef2c/Gja1	3
GO:0007405	neuroblast proliferation	3/335	64/15625	0.15785	0.41544	0.340435	Dct/Rab10/Cd24a	3
GO:0032922	circadian regulation of gene expression	3/335	64/15625	0.15785	0.41544	0.340435	Bhlhe41/Top1/Maged1	3
GO:0051155	positive regulation of striated muscle cell differentiation	3/335	64/15625	0.15785	0.41544	0.340435	Cyp26b1/Mef2c/Fdps	3
GO:0086003	cardiac muscle cell contraction	3/335	64/15625	0.15785	0.41544	0.340435	Gata4/Pkp2/Atp1a1	3
GO:0090398	cellular senescence	3/335	64/15625	0.15785	0.41544	0.340435	Zfp277/Map2k1/B2m	3
GO:1903201	regulation of oxidative stress-induced cell death	3/335	64/15625	0.15785	0.41544	0.340435	Gata4/Gpr37/Txn1	3
GO:0007006	mitochondrial membrane organization	4/335	98/15625	0.159159	0.418324	0.342798	Slc25a5/Pdcd5/Chchd10/Acaa2	4
GO:0035725	sodium ion transmembrane transport	4/335	98/15625	0.159159	0.418324	0.342798	Atp1a1/Tesc/Fxyd6/Stk39	4
GO:0070588	calcium ion transmembrane transport	8/335	246/15625	0.159761	0.419627	0.343866	Dbi/Stim1/Trpc7/Fkbp1a/Ptk2b/Gas6/Itpr1/Gstm7	8
GO:0010721	negative regulation of cell development	11/335	364/15625	0.160433	0.421109	0.345081	Vim/Dnajb11/Actr3/Nppc/Hey1/Rhoa/B2m/Rgs2/Mt3/Cd24a/Sox9	11
GO:0002285	lymphocyte activation involved in immune response	5/335	134/15625	0.161088	0.422546	0.346258	Gadd45g/Ptk2b/Ung/Xbp1/Pglyrp1	5
GO:0002718	regulation of cytokine production involved in immune response	3/335	65/15625	0.163036	0.427086	0.349979	Mif/Hk1/B2m	3
GO:1901862	negative regulation of muscle tissue development	3/335	65/15625	0.163036	0.427086	0.349979	Bmp2/Gja1/Rgs2	3
GO:0009108	coenzyme biosynthetic process	4/335	99/15625	0.163261	0.427108	0.349997	Gart/Pank1/Fdxr/Nadk	4
GO:0014897	striated muscle hypertrophy	4/335	99/15625	0.163261	0.427108	0.349997	Gata4/Mef2c/Fdps/Rgs2	4
GO:0001654	eye development	10/335	326/15625	0.164042	0.427361	0.350204	Smoc1/Vim/Uchl3/Aldh1a1/Aqp5/Sp3/Tgif1/Gja1/Klf4/Sox9	10
GO:0019933	cAMP-mediated signaling	5/335	135/15625	0.164566	0.427361	0.350204	Gapdh/Nucb2/Rgs2/Adm/Sox9	5
GO:0071248	cellular response to metal ion	5/335	135/15625	0.164566	0.427361	0.350204	Cpne8/Mef2c/Mt1/B2m/Mt3	5
GO:0001702	gastrulation with mouth forming second	2/335	34/15625	0.164761	0.427361	0.350204	Gata4/Plpp3	2
GO:0001782	B cell homeostasis	2/335	34/15625	0.164761	0.427361	0.350204	Mif/Mef2c	2
GO:0018208	peptidyl-proline modification	2/335	34/15625	0.164761	0.427361	0.350204	Ppia/Fkbp1a	2
GO:0021846	cell proliferation in forebrain	2/335	34/15625	0.164761	0.427361	0.350204	Dct/Emx2	2
GO:0046456	icosanoid biosynthetic process	2/335	34/15625	0.164761	0.427361	0.350204	Mif/Ptgds	2
GO:0048730	epidermis morphogenesis	2/335	34/15625	0.164761	0.427361	0.350204	Runx1/Klf4	2
GO:0051281	positive regulation of release of sequestered calcium ion into cytosol	2/335	34/15625	0.164761	0.427361	0.350204	Dbi/Gstm7	2
GO:0061462	protein localization to lysosome	2/335	34/15625	0.164761	0.427361	0.350204	Lamtor5/Gcc2	2
GO:0071825	protein-lipid complex subunit organization	2/335	34/15625	0.164761	0.427361	0.350204	Lpl/Soat1	2
GO:0050863	regulation of T cell activation	8/335	248/15625	0.164771	0.427361	0.350204	Adrm1/Cyp26b1/Runx1/Adam8/Sdc4/Xbp1/Rhoa/Cd24a	8
GO:0048588	developmental cell growth	8/335	249/15625	0.167303	0.433042	0.354859	Gata4/Actr3/Rnd2/Mex3c/Fdps/Rgs2/Sox9/Tnfrsf12a	8
GO:0007569	cell aging	4/335	100/15625	0.167402	0.433042	0.354859	Mif/Zfp277/Map2k1/B2m	4
GO:0014896	muscle hypertrophy	4/335	100/15625	0.167402	0.433042	0.354859	Gata4/Mef2c/Fdps/Rgs2	4
GO:0032091	negative regulation of protein binding	4/335	100/15625	0.167402	0.433042	0.354859	Tmbim6/Eif2s1/Tle5/B2m	4
GO:0055007	cardiac muscle cell differentiation	5/335	136/15625	0.168074	0.434272	0.355867	Gata4/Mef2c/Bmp2/Fdps/Rgs2	5
GO:0097120	receptor localization to synapse	3/335	66/15625	0.168272	0.434272	0.355867	Rap1a/Map2k1/Dag1	3
GO:1900542	regulation of purine nucleotide metabolic process	3/335	66/15625	0.168272	0.434272	0.355867	Mif/Pgam1/Map2k1	3
GO:0045787	positive regulation of cell cycle	10/335	328/15625	0.168429	0.434272	0.355867	Gata4/Mif/Dmrt1/Asns/Cul4b/Smoc2/Ranbp1/Rgcc/Ccn2/Rhoa	10
GO:0150063	visual system development	10/335	328/15625	0.168429	0.434272	0.355867	Smoc1/Vim/Uchl3/Aldh1a1/Aqp5/Sp3/Tgif1/Gja1/Klf4/Sox9	10
GO:0031347	regulation of defense response	13/335	449/15625	0.169112	0.435747	0.357076	Mif/Vamp8/Zc3hav1/Adam8/Lpl/Mef2c/Pglyrp1/Cd200/Pbk/Gstp1/Gja1/Stk39/Cd24a	13
GO:0006869	lipid transport	9/335	289/15625	0.169624	0.436779	0.357922	Mif/Runx1/Pnlip/Lima1/Soat1/Nucb2/Akt2/Spp1/Pqlc1	9
GO:0043010	camera-type eye development	9/335	290/15625	0.172001	0.441638	0.361903	Vim/Uchl3/Aldh1a1/Aqp5/Sp3/Tgif1/Gja1/Klf4/Sox9	9
GO:0002639	positive regulation of immunoglobulin production	2/335	35/15625	0.172409	0.441638	0.361903	Xbp1/Gpi1	2
GO:0006636	unsaturated fatty acid biosynthetic process	2/335	35/15625	0.172409	0.441638	0.361903	Mif/Ptgds	2
GO:0038084	vascular endothelial growth factor signaling pathway	2/335	35/15625	0.172409	0.441638	0.361903	Smoc2/Robo1	2
GO:0043551	regulation of phosphatidylinositol 3-kinase activity	2/335	35/15625	0.172409	0.441638	0.361903	Ptk2b/Vav3	2
GO:0045907	positive regulation of vasoconstriction	2/335	35/15625	0.172409	0.441638	0.361903	Rhoa/Gja1	2
GO:0060441	epithelial tube branching involved in lung morphogenesis	2/335	35/15625	0.172409	0.441638	0.361903	Dag1/Sox9	2
GO:0061384	heart trabecula morphogenesis	2/335	35/15625	0.172409	0.441638	0.361903	Fkbp1a/Hey1	2
GO:0006140	regulation of nucleotide metabolic process	3/335	67/15625	0.173556	0.444286	0.364073	Mif/Pgam1/Map2k1	3
GO:0010769	regulation of cell morphogenesis involved in differentiation	10/335	331/15625	0.175115	0.447693	0.366865	Vim/Map2k1/S100a10/Robo1/Actr3/Lzts1/Arpc2/Rnd2/Tubb2b/Tnfrsf12a	10
GO:0048880	sensory system development	10/335	331/15625	0.175115	0.447693	0.366865	Smoc1/Vim/Uchl3/Aldh1a1/Aqp5/Sp3/Tgif1/Gja1/Klf4/Sox9	10
GO:0050671	positive regulation of lymphocyte proliferation	4/335	102/15625	0.175793	0.449135	0.368047	Mif/Mef2c/Vav3/Cd24a	4
GO:0034614	cellular response to reactive oxygen species	5/335	139/15625	0.178771	0.453399	0.371541	Gpr37/Prdx1/Mapk13/Zfp277/Txn1	5
GO:0044106	cellular amine metabolic process	3/335	68/15625	0.178887	0.453399	0.371541	Gpr37/Naaa/Sat2	3
GO:0046323	glucose import	3/335	68/15625	0.178887	0.453399	0.371541	Mif/Rap1a/Akt2	3
GO:0046626	regulation of insulin receptor signaling pathway	3/335	68/15625	0.178887	0.453399	0.371541	Socs2/Nucb2/Ybx1	3
GO:0051384	response to glucocorticoid	3/335	68/15625	0.178887	0.453399	0.371541	Map2k1/Ube2l3/Zfp36l2	3
GO:0051785	positive regulation of nuclear division	3/335	68/15625	0.178887	0.453399	0.371541	Dmrt1/Ranbp1/Rgcc	3
GO:2001259	positive regulation of cation channel activity	3/335	68/15625	0.178887	0.453399	0.371541	Stim1/Ifngr2/Gstm7	3
GO:0006939	smooth muscle contraction	4/335	103/15625	0.180042	0.453399	0.371541	Dock4/Map2k1/Rhoa/Rgs2	4
GO:0001709	cell fate determination	2/335	36/15625	0.180114	0.453399	0.371541	Cyp26b1/Mef2c	2
GO:0007435	salivary gland morphogenesis	2/335	36/15625	0.180114	0.453399	0.371541	Pdgfa/Dag1	2
GO:0010664	negative regulation of striated muscle cell apoptotic process	2/335	36/15625	0.180114	0.453399	0.371541	Gata4/Acot1	2
GO:0010762	regulation of fibroblast migration	2/335	36/15625	0.180114	0.453399	0.371541	Sdc4/Actr3	2
GO:0042398	cellular modified amino acid biosynthetic process	2/335	36/15625	0.180114	0.453399	0.371541	Gart/Gatm	2
GO:0043403	skeletal muscle tissue regeneration	2/335	36/15625	0.180114	0.453399	0.371541	Pkm/Gja1	2
GO:0045923	positive regulation of fatty acid metabolic process	2/335	36/15625	0.180114	0.453399	0.371541	Nucb2/Akt2	2
GO:0048246	macrophage chemotaxis	2/335	36/15625	0.180114	0.453399	0.371541	Mif/Ptk2b	2
GO:0060122	inner ear receptor cell stereocilium organization	2/335	36/15625	0.180114	0.453399	0.371541	Sdc4/Hey1	2
GO:0060251	regulation of glial cell proliferation	2/335	36/15625	0.180114	0.453399	0.371541	Vim/Etv5	2
GO:0071385	cellular response to glucocorticoid stimulus	2/335	36/15625	0.180114	0.453399	0.371541	Ube2l3/Zfp36l2	2
GO:0072599	establishment of protein localization to endoplasmic reticulum	2/335	36/15625	0.180114	0.453399	0.371541	Sec61b/Rab10	2
GO:1900026	positive regulation of substrate adhesion-dependent cell spreading	2/335	36/15625	0.180114	0.453399	0.371541	S100a10/Arpc2	2
GO:1901021	positive regulation of calcium ion transmembrane transporter activity	2/335	36/15625	0.180114	0.453399	0.371541	Stim1/Gstm7	2
GO:1902692	regulation of neuroblast proliferation	2/335	36/15625	0.180114	0.453399	0.371541	Dct/Cd24a	2
GO:0051302	regulation of cell division	5/335	140/15625	0.182393	0.457147	0.374613	Pdgfa/Ybx1/Lbh/Rhoa/Klhl13	5
GO:0071383	cellular response to steroid hormone stimulus	5/335	140/15625	0.182393	0.457147	0.374613	Atp1a1/Ube2l3/Lbh/Rhoa/Zfp36l2	5
GO:0044262	cellular carbohydrate metabolic process	8/335	255/15625	0.182862	0.457147	0.374613	Pgam1/Tpi1/Ptk2b/Hk1/Idh1/Akt2/Gk5/Pgp	8
GO:0006839	mitochondrial transport	6/335	178/15625	0.183908	0.457147	0.374613	Slc25a5/Timm8a1/Pdcd5/Tmem14c/Chchd10/Acaa2	6
GO:0018209	peptidyl-serine modification	9/335	295/15625	0.184113	0.457147	0.374613	Mif/Mapk13/Hk1/Gas6/Txn1/Akt2/Pbk/Top1/Stk39	9
GO:0002260	lymphocyte homeostasis	3/335	69/15625	0.184262	0.457147	0.374613	Mif/Mef2c/Cd24a	3
GO:0006919	activation of cysteine-type endopeptidase activity involved in apoptotic process	3/335	69/15625	0.184262	0.457147	0.374613	Cycs/Robo1/Fam162a	3
GO:0015918	sterol transport	3/335	69/15625	0.184262	0.457147	0.374613	Pnlip/Lima1/Soat1	3
GO:0030301	cholesterol transport	3/335	69/15625	0.184262	0.457147	0.374613	Pnlip/Lima1/Soat1	3
GO:0050795	regulation of behavior	3/335	69/15625	0.184262	0.457147	0.374613	Mef2c/Gja1/Ptgds	3
GO:0070227	lymphocyte apoptotic process	3/335	69/15625	0.184262	0.457147	0.374613	Mif/Adam8/Cd24a	3
GO:0070373	negative regulation of ERK1 and ERK2 cascade	3/335	69/15625	0.184262	0.457147	0.374613	Xbp1/Gstp1/Klf4	3
GO:0032946	positive regulation of mononuclear cell proliferation	4/335	104/15625	0.184325	0.457147	0.374613	Mif/Mef2c/Vav3/Cd24a	4
GO:0009267	cellular response to starvation	5/335	141/15625	0.186042	0.457147	0.374613	Asns/Gas6/Xbp1/Eif2s1/Glul	5
GO:0002053	positive regulation of mesenchymal cell proliferation	2/335	37/15625	0.18787	0.457147	0.374613	Pdgfa/Sox9	2
GO:0003230	cardiac atrium development	2/335	37/15625	0.18787	0.457147	0.374613	Gata4/Ccn1	2
GO:0006576	cellular biogenic amine metabolic process	2/335	37/15625	0.18787	0.457147	0.374613	Naaa/Sat2	2
GO:0006733	oxidoreduction coenzyme metabolic process	2/335	37/15625	0.18787	0.457147	0.374613	Fdxr/Nadk	2
GO:0009066	aspartate family amino acid metabolic process	2/335	37/15625	0.18787	0.457147	0.374613	Asns/Phgdh	2
GO:0010883	regulation of lipid storage	2/335	37/15625	0.18787	0.457147	0.374613	Mest/Lpl	2
GO:0030513	positive regulation of BMP signaling pathway	2/335	37/15625	0.18787	0.457147	0.374613	Gata4/Ccn1	2
GO:0033144	negative regulation of intracellular steroid hormone receptor signaling pathway	2/335	37/15625	0.18787	0.457147	0.374613	Lbh/Rhoa	2
GO:1902743	regulation of lamellipodium organization	2/335	37/15625	0.18787	0.457147	0.374613	Actr3/Arpc2	2
GO:0002683	negative regulation of immune system process	11/335	377/15625	0.187889	0.457147	0.374613	Kitl/Mif/Runx1/Ptk2b/Sdc4/Pglyrp1/Cd200/Tmbim6/Trim27/Cd24a/Sox9	11
GO:0050778	positive regulation of immune response	11/335	377/15625	0.187889	0.457147	0.374613	Mif/Rap1a/Vamp8/Adam8/Hk1/Mef2c/Rgcc/Xbp1/Vav3/B2m/Cd24a	11
GO:0048871	multicellular organismal homeostasis	12/335	418/15625	0.188464	0.457147	0.374613	Gadd45g/Cyp26b1/Adam8/Ptk2b/Aldh1a1/Ccn2/Mex3c/Gatm/Spp1/Gja1/Stk39/Sox9	12
GO:0007565	female pregnancy	4/335	105/15625	0.188641	0.457147	0.374613	Timp1/Sp3/Pcsk5/Maged2	4
GO:0006637	acyl-CoA metabolic process	3/335	70/15625	0.18968	0.457147	0.374613	Hmgcs2/Acot1/Acaa2	3
GO:0009060	aerobic respiration	3/335	70/15625	0.18968	0.457147	0.374613	Cycs/Mtfr1l/Idh1	3
GO:0010611	regulation of cardiac muscle hypertrophy	3/335	70/15625	0.18968	0.457147	0.374613	Mef2c/Fdps/Rgs2	3
GO:0035383	thioester metabolic process	3/335	70/15625	0.18968	0.457147	0.374613	Hmgcs2/Acot1/Acaa2	3
GO:0034612	response to tumor necrosis factor	5/335	142/15625	0.189718	0.457147	0.374613	Ptk2b/Gas6/Actr3/Zfp36l2/Krt8	5
GO:0019751	polyol metabolic process	4/335	106/15625	0.192989	0.457147	0.374613	Tpi1/Ptk2b/Gk5/Pgp	4
GO:1903169	regulation of calcium ion transmembrane transport	5/335	143/15625	0.193419	0.457147	0.374613	Dbi/Stim1/Fkbp1a/Ptk2b/Gstm7	5
GO:0001821	histamine secretion	1/335	10/15625	0.194905	0.457147	0.374613	Vamp8	1
GO:0002315	marginal zone B cell differentiation	1/335	10/15625	0.194905	0.457147	0.374613	Ptk2b	1
GO:0002318	myeloid progenitor cell differentiation	1/335	10/15625	0.194905	0.457147	0.374613	Runx1	1
GO:0002323	natural killer cell activation involved in immune response	1/335	10/15625	0.194905	0.457147	0.374613	Pglyrp1	1
GO:0002834	regulation of response to tumor cell	1/335	10/15625	0.194905	0.457147	0.374613	Cd24a	1
GO:0002837	regulation of immune response to tumor cell	1/335	10/15625	0.194905	0.457147	0.374613	Cd24a	1
GO:0002934	desmosome organization	1/335	10/15625	0.194905	0.457147	0.374613	Pkp2	1
GO:0003211	cardiac ventricle formation	1/335	10/15625	0.194905	0.457147	0.374613	Mef2c	1
GO:0006000	fructose metabolic process	1/335	10/15625	0.194905	0.457147	0.374613	Aldoa	1
GO:0006002	fructose 6-phosphate metabolic process	1/335	10/15625	0.194905	0.457147	0.374613	Pfkl	1
GO:0007270	neuron-neuron synaptic transmission	1/335	10/15625	0.194905	0.457147	0.374613	Vdac3	1
GO:0007320	insemination	1/335	10/15625	0.194905	0.457147	0.374613	Serpine2	1
GO:0010587	miRNA catabolic process	1/335	10/15625	0.194905	0.457147	0.374613	Snd1	1
GO:0010692	regulation of alkaline phosphatase activity	1/335	10/15625	0.194905	0.457147	0.374613	Mef2c	1
GO:0010739	positive regulation of protein kinase A signaling	1/335	10/15625	0.194905	0.457147	0.374613	Mif	1
GO:0010958	regulation of amino acid import across plasma membrane	1/335	10/15625	0.194905	0.457147	0.374613	Rgs2	1
GO:0015816	glycine transport	1/335	10/15625	0.194905	0.457147	0.374613	Rgs2	1
GO:0015937	coenzyme A biosynthetic process	1/335	10/15625	0.194905	0.457147	0.374613	Pank1	1
GO:0019374	galactolipid metabolic process	1/335	10/15625	0.194905	0.457147	0.374613	Pnliprp2	1
GO:0030259	lipid glycosylation	1/335	10/15625	0.194905	0.457147	0.374613	St3gal4	1
GO:0032096	negative regulation of response to food	1/335	10/15625	0.194905	0.457147	0.374613	Nucb2	1
GO:0032308	positive regulation of prostaglandin secretion	1/335	10/15625	0.194905	0.457147	0.374613	Mif	1
GO:0032342	aldosterone biosynthetic process	1/335	10/15625	0.194905	0.457147	0.374613	Bmp2	1
GO:0032354	response to follicle-stimulating hormone	1/335	10/15625	0.194905	0.457147	0.374613	Gata4	1
GO:0033089	positive regulation of T cell differentiation in thymus	1/335	10/15625	0.194905	0.457147	0.374613	Adam8	1
GO:0033210	leptin-mediated signaling pathway	1/335	10/15625	0.194905	0.457147	0.374613	Mt3	1
GO:0035907	dorsal aorta development	1/335	10/15625	0.194905	0.457147	0.374613	Hey1	1
GO:0042228	interleukin-8 biosynthetic process	1/335	10/15625	0.194905	0.457147	0.374613	Klf4	1
GO:0044764	multi-organism cellular process	1/335	10/15625	0.194905	0.457147	0.374613	Gas6	1
GO:0045091	regulation of single stranded viral RNA replication via double stranded DNA intermediate	1/335	10/15625	0.194905	0.457147	0.374613	Resf1	1
GO:0045351	type I interferon biosynthetic process	1/335	10/15625	0.194905	0.457147	0.374613	Ifnar1	1
GO:0045762	positive regulation of adenylate cyclase activity	1/335	10/15625	0.194905	0.457147	0.374613	Stim1	1
GO:0046532	regulation of photoreceptor cell differentiation	1/335	10/15625	0.194905	0.457147	0.374613	Sox9	1
GO:0046689	response to mercury ion	1/335	10/15625	0.194905	0.457147	0.374613	Gatm	1
GO:0048548	regulation of pinocytosis	1/335	10/15625	0.194905	0.457147	0.374613	Ppt1	1
GO:0048703	embryonic viscerocranium morphogenesis	1/335	10/15625	0.194905	0.457147	0.374613	Mef2c	1
GO:0051280	negative regulation of release of sequestered calcium ion into cytosol	1/335	10/15625	0.194905	0.457147	0.374613	Gstm7	1
GO:0051639	actin filament network formation	1/335	10/15625	0.194905	0.457147	0.374613	Pls3	1
GO:0052646	alditol phosphate metabolic process	1/335	10/15625	0.194905	0.457147	0.374613	Gk5	1
GO:0060700	regulation of ribonuclease activity	1/335	10/15625	0.194905	0.457147	0.374613	Tmbim6	1
GO:0060710	chorio-allantoic fusion	1/335	10/15625	0.194905	0.457147	0.374613	Ccn1	1
GO:0070970	interleukin-2 secretion	1/335	10/15625	0.194905	0.457147	0.374613	Trim27	1
GO:0071415	cellular response to purine-containing compound	1/335	10/15625	0.194905	0.457147	0.374613	Gstm7	1
GO:0071600	otic vesicle morphogenesis	1/335	10/15625	0.194905	0.457147	0.374613	Sox9	1
GO:0071838	cell proliferation in bone marrow	1/335	10/15625	0.194905	0.457147	0.374613	Mef2c	1
GO:0072173	metanephric tubule morphogenesis	1/335	10/15625	0.194905	0.457147	0.374613	Sox9	1
GO:0072321	chaperone-mediated protein transport	1/335	10/15625	0.194905	0.457147	0.374613	Timm8a1	1
GO:0072584	caveolin-mediated endocytosis	1/335	10/15625	0.194905	0.457147	0.374613	Pacsin2	1
GO:0090269	fibroblast growth factor production	1/335	10/15625	0.194905	0.457147	0.374613	Rgcc	1
GO:0090270	regulation of fibroblast growth factor production	1/335	10/15625	0.194905	0.457147	0.374613	Rgcc	1
GO:0090336	positive regulation of brown fat cell differentiation	1/335	10/15625	0.194905	0.457147	0.374613	Fndc5	1
GO:0097012	response to granulocyte macrophage colony-stimulating factor	1/335	10/15625	0.194905	0.457147	0.374613	Zfp36l2	1
GO:0099004	calmodulin dependent kinase signaling pathway	1/335	10/15625	0.194905	0.457147	0.374613	Camkk2	1
GO:0150105	protein localization to cell-cell junction	1/335	10/15625	0.194905	0.457147	0.374613	Lsr	1
GO:1900103	positive regulation of endoplasmic reticulum unfolded protein response	1/335	10/15625	0.194905	0.457147	0.374613	Xbp1	1
GO:1901142	insulin metabolic process	1/335	10/15625	0.194905	0.457147	0.374613	Nucb2	1
GO:1901163	regulation of trophoblast cell migration	1/335	10/15625	0.194905	0.457147	0.374613	Timp1	1
GO:1902074	response to salt	1/335	10/15625	0.194905	0.457147	0.374613	Mapk13	1
GO:1903430	negative regulation of cell maturation	1/335	10/15625	0.194905	0.457147	0.374613	Nppc	1
GO:1903431	positive regulation of cell maturation	1/335	10/15625	0.194905	0.457147	0.374613	Runx1	1
GO:1903749	positive regulation of establishment of protein localization to mitochondrion	1/335	10/15625	0.194905	0.457147	0.374613	Pdcd5	1
GO:1903789	regulation of amino acid transmembrane transport	1/335	10/15625	0.194905	0.457147	0.374613	Rgs2	1
GO:1903800	positive regulation of production of miRNAs involved in gene silencing by miRNA	1/335	10/15625	0.194905	0.457147	0.374613	Map2k1	1
GO:1905097	regulation of guanyl-nucleotide exchange factor activity	1/335	10/15625	0.194905	0.457147	0.374613	Eif2s1	1
GO:2000303	regulation of ceramide biosynthetic process	1/335	10/15625	0.194905	0.457147	0.374613	Ccn1	1
GO:2000402	negative regulation of lymphocyte migration	1/335	10/15625	0.194905	0.457147	0.374613	Cd200	1
GO:2000674	regulation of type B pancreatic cell apoptotic process	1/335	10/15625	0.194905	0.457147	0.374613	Eif2s1	1
GO:2000774	positive regulation of cellular senescence	1/335	10/15625	0.194905	0.457147	0.374613	B2m	1
GO:0002690	positive regulation of leukocyte chemotaxis	3/335	71/15625	0.195137	0.457147	0.374613	Ptk2b/Gas6/Stk39	3
GO:0010507	negative regulation of autophagy	3/335	71/15625	0.195137	0.457147	0.374613	Gata4/Lzts1/Mt3	3
GO:0010822	positive regulation of mitochondrion organization	3/335	71/15625	0.195137	0.457147	0.374613	Pdcd5/Fam162a/Chchd10	3
GO:0014743	regulation of muscle hypertrophy	3/335	71/15625	0.195137	0.457147	0.374613	Mef2c/Fdps/Rgs2	3
GO:0031960	response to corticosteroid	3/335	71/15625	0.195137	0.457147	0.374613	Map2k1/Ube2l3/Zfp36l2	3
GO:1904427	positive regulation of calcium ion transmembrane transport	3/335	71/15625	0.195137	0.457147	0.374613	Dbi/Stim1/Gstm7	3
GO:0003044	regulation of systemic arterial blood pressure mediated by a chemical signal	2/335	38/15625	0.195671	0.457147	0.374613	Mif/Rhoa	2
GO:0006110	regulation of glycolytic process	2/335	38/15625	0.195671	0.457147	0.374613	Mif/Pgam1	2
GO:0009395	phospholipid catabolic process	2/335	38/15625	0.195671	0.457147	0.374613	Pnliprp2/Idh1	2
GO:0010613	positive regulation of cardiac muscle hypertrophy	2/335	38/15625	0.195671	0.457147	0.374613	Mef2c/Fdps	2
GO:0014742	positive regulation of muscle hypertrophy	2/335	38/15625	0.195671	0.457147	0.374613	Mef2c/Fdps	2
GO:0021696	cerebellar cortex morphogenesis	2/335	38/15625	0.195671	0.457147	0.374613	Map2k1/Serpine2	2
GO:0030195	negative regulation of blood coagulation	2/335	38/15625	0.195671	0.457147	0.374613	Pdgfa/Serpine2	2
GO:0031076	embryonic camera-type eye development	2/335	38/15625	0.195671	0.457147	0.374613	Aldh1a1/Sp3	2
GO:0042149	cellular response to glucose starvation	2/335	38/15625	0.195671	0.457147	0.374613	Asns/Xbp1	2
GO:0071384	cellular response to corticosteroid stimulus	2/335	38/15625	0.195671	0.457147	0.374613	Ube2l3/Zfp36l2	2
GO:0090049	regulation of cell migration involved in sprouting angiogenesis	2/335	38/15625	0.195671	0.457147	0.374613	Rhoa/Klf4	2
GO:1905332	positive regulation of morphogenesis of an epithelium	2/335	38/15625	0.195671	0.457147	0.374613	Maged1/Sox9	2
GO:2000279	negative regulation of DNA biosynthetic process	2/335	38/15625	0.195671	0.457147	0.374613	Nppc/Gja1	2
GO:0051260	protein homooligomerization	10/335	341/15625	0.198273	0.462951	0.379369	Pkm/Mif/Gapdh/Cycs/Itpr1/Aldh1a1/Pfkl/Aqp5/B2m/Glul	10
GO:0009142	nucleoside triphosphate biosynthetic process	3/335	72/15625	0.200634	0.462974	0.379387	Pkm/Aldoa/Map2k1	3
GO:0009308	amine metabolic process	3/335	72/15625	0.200634	0.462974	0.379387	Gpr37/Naaa/Sat2	3
GO:0051341	regulation of oxidoreductase activity	3/335	72/15625	0.200634	0.462974	0.379387	Ptk2b/Gstp1/Chchd10	3
GO:0060395	SMAD protein signal transduction	3/335	72/15625	0.200634	0.462974	0.379387	Gata4/Vim/Bmp2	3
GO:0048015	phosphatidylinositol-mediated signaling	5/335	145/15625	0.200897	0.462974	0.379387	Xbp1/Pdgfa/Serpine2/Klf4/Sox9	5
GO:0048565	digestive tract development	4/335	108/15625	0.201778	0.462974	0.379387	Gata4/Itga6/Pdgfa/Pcsk5	4
GO:0010559	regulation of glycoprotein biosynthetic process	2/335	39/15625	0.203512	0.462974	0.379387	Soat1/Mt3	2
GO:0030835	negative regulation of actin filament depolymerization	2/335	39/15625	0.203512	0.462974	0.379387	Lima1/Arpc2	2
GO:0033628	regulation of cell adhesion mediated by integrin	2/335	39/15625	0.203512	0.462974	0.379387	Tesc/Cd24a	2
GO:0043124	negative regulation of I-kappaB kinase/NF-kappaB signaling	2/335	39/15625	0.203512	0.462974	0.379387	Rhoa/Gstp1	2
GO:0044058	regulation of digestive system process	2/335	39/15625	0.203512	0.462974	0.379387	Vamp8/Stk39	2
GO:0050850	positive regulation of calcium-mediated signaling	2/335	39/15625	0.203512	0.462974	0.379387	Gstm7/Cd24a	2
GO:0051898	negative regulation of protein kinase B signaling	2/335	39/15625	0.203512	0.462974	0.379387	Dag1/Klf4	2
GO:0060603	mammary gland duct morphogenesis	2/335	39/15625	0.203512	0.462974	0.379387	Etv5/Robo1	2
GO:0086009	membrane repolarization	2/335	39/15625	0.203512	0.462974	0.379387	Atp1a1/Gja1	2
GO:1900047	negative regulation of hemostasis	2/335	39/15625	0.203512	0.462974	0.379387	Pdgfa/Serpine2	2
GO:1900087	positive regulation of G1/S transition of mitotic cell cycle	2/335	39/15625	0.203512	0.462974	0.379387	Cul4b/Rgcc	2
GO:1900744	regulation of p38MAPK cascade	2/335	39/15625	0.203512	0.462974	0.379387	Gadd45g/Bmp2	2
GO:1901031	regulation of response to reactive oxygen species	2/335	39/15625	0.203512	0.462974	0.379387	Gpr37/Txn1	2
GO:1903672	positive regulation of sprouting angiogenesis	2/335	39/15625	0.203512	0.462974	0.379387	Pkm/Klf4	2
GO:2001038	regulation of cellular response to drug	2/335	39/15625	0.203512	0.462974	0.379387	Gpr37/Txn1	2
GO:0007266	Rho protein signal transduction	6/335	184/15625	0.203559	0.462974	0.379387	Robo1/Cdc42se2/Cdc42ep5/Vav3/Rnd2/Rhoa	6
GO:0030308	negative regulation of cell growth	6/335	184/15625	0.203559	0.462974	0.379387	Ppt1/Actr3/Rbbp7/Serpine2/Gja1/Rgs2	6
GO:0002526	acute inflammatory response	3/335	73/15625	0.206166	0.462974	0.379387	Mif/Adam8/Gstp1	3
GO:0014855	striated muscle cell proliferation	3/335	73/15625	0.206166	0.462974	0.379387	Gata4/Mef2c/Gja1	3
GO:0070664	negative regulation of leukocyte proliferation	3/335	73/15625	0.206166	0.462974	0.379387	Sdc4/Gstp1/Cd24a	3
GO:1900182	positive regulation of protein localization to nucleus	3/335	73/15625	0.206166	0.462974	0.379387	Cd2ap/Ran/Xbp1	3
GO:2000573	positive regulation of DNA biosynthetic process	3/335	73/15625	0.206166	0.462974	0.379387	Ptk2b/Smoc2/Klf4	3
GO:0046467	membrane lipid biosynthetic process	4/335	109/15625	0.206217	0.462974	0.379387	Hacd1/Ccn1/Hacd2/St3gal4	4
GO:1905330	regulation of morphogenesis of an epithelium	4/335	109/15625	0.206217	0.462974	0.379387	Etv5/Pdgfa/Maged1/Sox9	4
GO:0016054	organic acid catabolic process	6/335	185/15625	0.206906	0.462974	0.379387	Dbi/Cyp26b1/Ddah1/Akt2/Hadhb/Acaa2	6
GO:0046395	carboxylic acid catabolic process	6/335	185/15625	0.206906	0.462974	0.379387	Dbi/Cyp26b1/Ddah1/Akt2/Hadhb/Acaa2	6
GO:0007159	leukocyte cell-cell adhesion	8/335	264/15625	0.207317	0.462974	0.379387	Runx1/Adam8/Sdc4/Xbp1/Rhoa/Gstp1/Klf4/Cd24a	8
GO:0048017	inositol lipid-mediated signaling	5/335	147/15625	0.208472	0.462974	0.379387	Xbp1/Pdgfa/Serpine2/Klf4/Sox9	5
GO:0007264	small GTPase mediated signal transduction	13/335	469/15625	0.208781	0.462974	0.379387	Kitl/Cd2ap/Ralgps2/Dock4/Rap1a/Map2k1/Robo1/Cdc42se2/Cdc42ep5/Vav3/Rnd2/Rab10/Rhoa	13
GO:1902414	protein localization to cell junction	4/335	110/15625	0.210685	0.462974	0.379387	Rap1a/Lsr/Map2k1/Dag1	4
GO:2000045	regulation of G1/S transition of mitotic cell cycle	4/335	110/15625	0.210685	0.462974	0.379387	Hacd1/Cul4b/Rgcc/Klf4	4
GO:0014037	Schwann cell differentiation	2/335	40/15625	0.211387	0.462974	0.379387	Akt2/Dag1	2
GO:0017001	antibiotic catabolic process	2/335	40/15625	0.211387	0.462974	0.379387	Prdx1/Akr1b8	2
GO:0044091	membrane biogenesis	2/335	40/15625	0.211387	0.462974	0.379387	Pacsin2/S100a10	2
GO:0045124	regulation of bone resorption	2/335	40/15625	0.211387	0.462974	0.379387	Adam8/Spp1	2
GO:0046621	negative regulation of organ growth	2/335	40/15625	0.211387	0.462974	0.379387	Gja1/Rgs2	2
GO:0046782	regulation of viral transcription	2/335	40/15625	0.211387	0.462974	0.379387	Pfn1/Trim27	2
GO:0050819	negative regulation of coagulation	2/335	40/15625	0.211387	0.462974	0.379387	Pdgfa/Serpine2	2
GO:0070542	response to fatty acid	2/335	40/15625	0.211387	0.462974	0.379387	Lpl/Ranbp1	2
GO:0097178	ruffle assembly	2/335	40/15625	0.211387	0.462974	0.379387	Mtss2/Pfn1	2
GO:1903727	positive regulation of phospholipid metabolic process	2/335	40/15625	0.211387	0.462974	0.379387	Ptk2b/Vav3	2
GO:0030148	sphingolipid biosynthetic process	3/335	74/15625	0.211733	0.462974	0.379387	Hacd1/Ccn1/Hacd2	3
GO:0046683	response to organophosphorus	3/335	74/15625	0.211733	0.462974	0.379387	Rap1a/Itpr1/Hsp90b1	3
GO:0060976	coronary vasculature development	3/335	74/15625	0.211733	0.462974	0.379387	Gata4/Robo1/Pcsk5	3
GO:0002363	alpha-beta T cell lineage commitment	1/335	11/15625	0.212177	0.462974	0.379387	Rhoa	1
GO:0002418	immune response to tumor cell	1/335	11/15625	0.212177	0.462974	0.379387	Cd24a	1
GO:0002544	chronic inflammatory response	1/335	11/15625	0.212177	0.462974	0.379387	Gja1	1
GO:0002674	negative regulation of acute inflammatory response	1/335	11/15625	0.212177	0.462974	0.379387	Gstp1	1
GO:0002689	negative regulation of leukocyte chemotaxis	1/335	11/15625	0.212177	0.462974	0.379387	Mif	1
GO:0002903	negative regulation of B cell apoptotic process	1/335	11/15625	0.212177	0.462974	0.379387	Mif	1
GO:0003306	Wnt signaling pathway involved in heart development	1/335	11/15625	0.212177	0.462974	0.379387	Bmp2	1
GO:0006527	arginine catabolic process	1/335	11/15625	0.212177	0.462974	0.379387	Ddah1	1
GO:0006658	phosphatidylserine metabolic process	1/335	11/15625	0.212177	0.462974	0.379387	Serinc3	1
GO:0006662	glycerol ether metabolic process	1/335	11/15625	0.212177	0.462974	0.379387	Txn1	1
GO:0006705	mineralocorticoid biosynthetic process	1/335	11/15625	0.212177	0.462974	0.379387	Bmp2	1
GO:0007039	protein catabolic process in the vacuole	1/335	11/15625	0.212177	0.462974	0.379387	Laptm4b	1
GO:0010820	positive regulation of T cell chemotaxis	1/335	11/15625	0.212177	0.462974	0.379387	Stk39	1
GO:0010885	regulation of cholesterol storage	1/335	11/15625	0.212177	0.462974	0.379387	Lpl	1
GO:0014889	muscle atrophy	1/335	11/15625	0.212177	0.462974	0.379387	Gatm	1
GO:0017085	response to insecticide	1/335	11/15625	0.212177	0.462974	0.379387	Mapk13	1
GO:0030007	cellular potassium ion homeostasis	1/335	11/15625	0.212177	0.462974	0.379387	Atp1a1	1
GO:0030277	maintenance of gastrointestinal epithelium	1/335	11/15625	0.212177	0.462974	0.379387	Sox9	1
GO:0030322	stabilization of membrane potential	1/335	11/15625	0.212177	0.462974	0.379387	Chchd10	1
GO:0031269	pseudopodium assembly	1/335	11/15625	0.212177	0.462974	0.379387	Cdc42ep5	1
GO:0031453	positive regulation of heterochromatin assembly	1/335	11/15625	0.212177	0.462974	0.379387	Resf1	1
GO:0032341	aldosterone metabolic process	1/335	11/15625	0.212177	0.462974	0.379387	Bmp2	1
GO:0032825	positive regulation of natural killer cell differentiation	1/335	11/15625	0.212177	0.462974	0.379387	Gas6	1
GO:0033632	regulation of cell-cell adhesion mediated by integrin	1/335	11/15625	0.212177	0.462974	0.379387	Cd24a	1
GO:0034392	negative regulation of smooth muscle cell apoptotic process	1/335	11/15625	0.212177	0.462974	0.379387	Gapdh	1
GO:0036376	sodium ion export across plasma membrane	1/335	11/15625	0.212177	0.462974	0.379387	Atp1a1	1
GO:0038094	Fc-gamma receptor signaling pathway	1/335	11/15625	0.212177	0.462974	0.379387	Rap1a	1
GO:0038180	nerve growth factor signaling pathway	1/335	11/15625	0.212177	0.462974	0.379387	Rap1a	1
GO:0039692	single stranded viral RNA replication via double stranded DNA intermediate	1/335	11/15625	0.212177	0.462974	0.379387	Resf1	1
GO:0042541	hemoglobin biosynthetic process	1/335	11/15625	0.212177	0.462974	0.379387	Klf4	1
GO:0042976	activation of Janus kinase activity	1/335	11/15625	0.212177	0.462974	0.379387	Ptk2b	1
GO:0043031	negative regulation of macrophage activation	1/335	11/15625	0.212177	0.462974	0.379387	Cd200	1
GO:0044557	relaxation of smooth muscle	1/335	11/15625	0.212177	0.462974	0.379387	Rgs2	1
GO:0044793	negative regulation by host of viral process	1/335	11/15625	0.212177	0.462974	0.379387	Vapa	1
GO:0046040	IMP metabolic process	1/335	11/15625	0.212177	0.462974	0.379387	Gart	1
GO:0046322	negative regulation of fatty acid oxidation	1/335	11/15625	0.212177	0.462974	0.379387	Dbi	1
GO:0048617	embryonic foregut morphogenesis	1/335	11/15625	0.212177	0.462974	0.379387	Gata4	1
GO:0050711	negative regulation of interleukin-1 secretion	1/335	11/15625	0.212177	0.462974	0.379387	Gas6	1
GO:0051873	killing by host of symbiont cells	1/335	11/15625	0.212177	0.462974	0.379387	Gapdh	1
GO:0060174	limb bud formation	1/335	11/15625	0.212177	0.462974	0.379387	Sox9	1
GO:0060281	regulation of oocyte development	1/335	11/15625	0.212177	0.462974	0.379387	Nppc	1
GO:0060368	regulation of Fc receptor mediated stimulatory signaling pathway	1/335	11/15625	0.212177	0.462974	0.379387	Rap1a	1
GO:0060693	regulation of branching involved in salivary gland morphogenesis	1/335	11/15625	0.212177	0.462974	0.379387	Pdgfa	1
GO:0060900	embryonic camera-type eye formation	1/335	11/15625	0.212177	0.462974	0.379387	Aldh1a1	1
GO:0061450	trophoblast cell migration	1/335	11/15625	0.212177	0.462974	0.379387	Timp1	1
GO:0070831	basement membrane assembly	1/335	11/15625	0.212177	0.462974	0.379387	Dag1	1
GO:0071281	cellular response to iron ion	1/335	11/15625	0.212177	0.462974	0.379387	B2m	1
GO:0072102	glomerulus morphogenesis	1/335	11/15625	0.212177	0.462974	0.379387	Mef2c	1
GO:0072711	cellular response to hydroxyurea	1/335	11/15625	0.212177	0.462974	0.379387	Spidr	1
GO:0086103	G protein-coupled receptor signaling pathway involved in heart process	1/335	11/15625	0.212177	0.462974	0.379387	Rgs2	1
GO:0090073	positive regulation of protein homodimerization activity	1/335	11/15625	0.212177	0.462974	0.379387	Mef2c	1
GO:0090153	regulation of sphingolipid biosynthetic process	1/335	11/15625	0.212177	0.462974	0.379387	Ccn1	1
GO:0090281	negative regulation of calcium ion import	1/335	11/15625	0.212177	0.462974	0.379387	Trim27	1
GO:0090557	establishment of endothelial intestinal barrier	1/335	11/15625	0.212177	0.462974	0.379387	F11r	1
GO:0097084	vascular smooth muscle cell development	1/335	11/15625	0.212177	0.462974	0.379387	Adm	1
GO:0097421	liver regeneration	1/335	11/15625	0.212177	0.462974	0.379387	Itpr1	1
GO:0099558	maintenance of synapse structure	1/335	11/15625	0.212177	0.462974	0.379387	Chchd10	1
GO:1900121	negative regulation of receptor binding	1/335	11/15625	0.212177	0.462974	0.379387	B2m	1
GO:1901030	positive regulation of mitochondrial outer membrane permeabilization involved in apoptotic signaling pathway	1/335	11/15625	0.212177	0.462974	0.379387	Chchd10	1
GO:1901339	regulation of store-operated calcium channel activity	1/335	11/15625	0.212177	0.462974	0.379387	Stim1	1
GO:1902166	negative regulation of intrinsic apoptotic signaling pathway in response to DNA damage by p53 class mediator	1/335	11/15625	0.212177	0.462974	0.379387	Mif	1
GO:1902931	negative regulation of alcohol biosynthetic process	1/335	11/15625	0.212177	0.462974	0.379387	Bmp2	1
GO:1903862	positive regulation of oxidative phosphorylation	1/335	11/15625	0.212177	0.462974	0.379387	Pgk1	1
GO:1905038	regulation of membrane lipid metabolic process	1/335	11/15625	0.212177	0.462974	0.379387	Ccn1	1
GO:1905288	vascular associated smooth muscle cell apoptotic process	1/335	11/15625	0.212177	0.462974	0.379387	Gapdh	1
GO:1905459	regulation of vascular associated smooth muscle cell apoptotic process	1/335	11/15625	0.212177	0.462974	0.379387	Gapdh	1
GO:1905879	regulation of oogenesis	1/335	11/15625	0.212177	0.462974	0.379387	Nppc	1
GO:2000035	regulation of stem cell division	1/335	11/15625	0.212177	0.462974	0.379387	Lbh	1
GO:0002819	regulation of adaptive immune response	5/335	148/15625	0.212294	0.462974	0.379387	Mif/Mef2c/B2m/Trim27/Cd24a	5
GO:0006401	RNA catabolic process	7/335	226/15625	0.212577	0.463075	0.37947	Vim/Zc3hav1/Snd1/Ybx1/Zfp36l2/Polr2g/Btg2	7
GO:0032147	activation of protein kinase activity	7/335	226/15625	0.212577	0.463075	0.37947	Gadd45g/Camkk2/Ptk2b/Map2k1/Gas6/Bmp2/Stk39	7
GO:0048736	appendage development	6/335	187/15625	0.21366	0.464921	0.380983	Smoc1/Cyp26b1/Itga6/Pcsk5/Gja1/Sox9	6
GO:0060173	limb development	6/335	187/15625	0.21366	0.464921	0.380983	Smoc1/Cyp26b1/Itga6/Pcsk5/Gja1/Sox9	6
GO:0006986	response to unfolded protein	4/335	111/15625	0.215179	0.467433	0.383041	Manf/Xbp1/Pdia6/Tmbim6	4
GO:0008286	insulin receptor signaling pathway	4/335	111/15625	0.215179	0.467433	0.383041	Socs2/Nucb2/Akt2/Ybx1	4
GO:0035270	endocrine system development	4/335	111/15625	0.215179	0.467433	0.383041	Map2k1/Bmp2/Nr5a1/Sox9	4
GO:0043200	response to amino acid	3/335	75/15625	0.217332	0.467433	0.383041	Xbp1/Tmbim6/Lamtor5	3
GO:0061180	mammary gland epithelium development	3/335	75/15625	0.217332	0.467433	0.383041	Etv5/Robo1/Lbh	3
GO:1900407	regulation of cellular response to oxidative stress	3/335	75/15625	0.217332	0.467433	0.383041	Gata4/Gpr37/Txn1	3
GO:1902117	positive regulation of organelle assembly	3/335	75/15625	0.217332	0.467433	0.383041	Sdc4/Arpc2/Rhoa	3
GO:0006520	cellular amino acid metabolic process	7/335	228/15625	0.218739	0.467433	0.383041	Dct/Gart/Asns/Nars2/Phgdh/Ddah1/Glul	7
GO:0046777	protein autophosphorylation	7/335	228/15625	0.218739	0.467433	0.383041	Camkk2/Ptk2b/Hk1/Pdgfa/Eif2s1/Dapk1/Stk39	7
GO:0003382	epithelial cell morphogenesis	2/335	41/15625	0.219291	0.467433	0.383041	Cgn/Spint2	2
GO:0006695	cholesterol biosynthetic process	2/335	41/15625	0.219291	0.467433	0.383041	Hmgcs2/Fdps	2
GO:0042307	positive regulation of protein import into nucleus	2/335	41/15625	0.219291	0.467433	0.383041	Ran/Xbp1	2
GO:0045104	intermediate filament cytoskeleton organization	2/335	41/15625	0.219291	0.467433	0.383041	Vim/Pkp2	2
GO:0046638	positive regulation of alpha-beta T cell differentiation	2/335	41/15625	0.219291	0.467433	0.383041	Runx1/Rhoa	2
GO:2000772	regulation of cellular senescence	2/335	41/15625	0.219291	0.467433	0.383041	Zfp277/B2m	2
GO:0010565	regulation of cellular ketone metabolic process	4/335	112/15625	0.2197	0.467433	0.383041	Dbi/Bmp2/Nucb2/Akt2	4
GO:0051928	positive regulation of calcium ion transport	4/335	112/15625	0.2197	0.467433	0.383041	Dbi/Stim1/Itpr1/Gstm7	4
GO:0055076	transition metal ion homeostasis	4/335	112/15625	0.2197	0.467433	0.383041	Fth1/Mt1/B2m/Mt3	4
GO:0030073	insulin secretion	6/335	189/15625	0.220489	0.467433	0.383041	Uqcc2/Rph3al/Nadk/Pfkl/Gja1/Glul	6
GO:0048041	focal adhesion assembly	3/335	76/15625	0.222962	0.467433	0.383041	Ptk2b/S100a10/Sdc4	3
GO:1901019	regulation of calcium ion transmembrane transporter activity	3/335	76/15625	0.222962	0.467433	0.383041	Stim1/Fkbp1a/Gstm7	3
GO:1902600	proton transmembrane transport	3/335	76/15625	0.222962	0.467433	0.383041	Atp1a1/Tesc/Chchd10	3
GO:0003158	endothelium development	4/335	113/15625	0.224246	0.467433	0.383041	Rap1a/F11r/Hey1/Rhoa	4
GO:0010469	regulation of signaling receptor activity	4/335	113/15625	0.224246	0.467433	0.383041	Ifngr2/Ptk2b/Mef2c/Dapk1	4
GO:1903828	negative regulation of cellular protein localization	4/335	113/15625	0.224246	0.467433	0.383041	Pkig/Rangap1/Txn1/Maged1	4
GO:0003156	regulation of animal organ formation	2/335	42/15625	0.22722	0.467433	0.383041	Robo1/Bmp2	2
GO:0007618	mating	2/335	42/15625	0.22722	0.467433	0.383041	Serpine2/Cyp11a1	2
GO:0010765	positive regulation of sodium ion transport	2/335	42/15625	0.22722	0.467433	0.383041	Tesc/Akt2	2
GO:0032663	regulation of interleukin-2 production	2/335	42/15625	0.22722	0.467433	0.383041	Runx1/Trim27	2
GO:0032873	negative regulation of stress-activated MAPK cascade	2/335	42/15625	0.22722	0.467433	0.383041	Pbk/Gstp1	2
GO:0045103	intermediate filament-based process	2/335	42/15625	0.22722	0.467433	0.383041	Vim/Pkp2	2
GO:0050853	B cell receptor signaling pathway	2/335	42/15625	0.22722	0.467433	0.383041	Mef2c/Vav3	2
GO:0070303	negative regulation of stress-activated protein kinase signaling cascade	2/335	42/15625	0.22722	0.467433	0.383041	Pbk/Gstp1	2
GO:1902653	secondary alcohol biosynthetic process	2/335	42/15625	0.22722	0.467433	0.383041	Hmgcs2/Fdps	2
GO:0002695	negative regulation of leukocyte activation	5/335	152/15625	0.227802	0.467433	0.383041	Runx1/Sdc4/Pglyrp1/Cd200/Cd24a	5
GO:0050870	positive regulation of T cell activation	5/335	152/15625	0.227802	0.467433	0.383041	Runx1/Adam8/Xbp1/Rhoa/Cd24a	5
GO:0030072	peptide hormone secretion	7/335	231/15625	0.2281	0.467433	0.383041	Uqcc2/Rph3al/Nadk/Pfkl/Nucb2/Gja1/Glul	7
GO:0042593	glucose homeostasis	7/335	231/15625	0.2281	0.467433	0.383041	Rph3al/Hk1/Nadk/Map2k1/Gas6/Xbp1/Gpi1	7
GO:0019217	regulation of fatty acid metabolic process	3/335	77/15625	0.228621	0.467433	0.383041	Dbi/Nucb2/Akt2	3
GO:0030279	negative regulation of ossification	3/335	77/15625	0.228621	0.467433	0.383041	Ptk2b/Mef2c/Sox9	3
GO:0032755	positive regulation of interleukin-6 production	3/335	77/15625	0.228621	0.467433	0.383041	Mapk13/Lpl/Xbp1	3
GO:0050886	endocrine process	3/335	77/15625	0.228621	0.467433	0.383041	Mif/Runx1/Rhoa	3
GO:0002833	positive regulation of response to biotic stimulus	4/335	114/15625	0.228816	0.467433	0.383041	Mif/Zc3hav1/Adam8/Cd24a	4
GO:0006665	sphingolipid metabolic process	4/335	114/15625	0.228816	0.467433	0.383041	Serinc3/Hacd1/Ccn1/Hacd2	4
GO:0000054	ribosomal subunit export from nucleus	1/335	12/15625	0.22908	0.467433	0.383041	Ran	1
GO:0001682	tRNA 5'-leader removal	1/335	12/15625	0.22908	0.467433	0.383041	Rpp25	1
GO:0001820	serotonin secretion	1/335	12/15625	0.22908	0.467433	0.383041	Xbp1	1
GO:0002638	negative regulation of immunoglobulin production	1/335	12/15625	0.22908	0.467433	0.383041	Tmbim6	1
GO:0003183	mitral valve morphogenesis	1/335	12/15625	0.22908	0.467433	0.383041	Gata4	1
GO:0003207	cardiac chamber formation	1/335	12/15625	0.22908	0.467433	0.383041	Mef2c	1
GO:0006027	glycosaminoglycan catabolic process	1/335	12/15625	0.22908	0.467433	0.383041	Pglyrp1	1
GO:0006122	mitochondrial electron transport, ubiquinol to cytochrome c	1/335	12/15625	0.22908	0.467433	0.383041	Cycs	1
GO:0006123	mitochondrial electron transport, cytochrome c to oxygen	1/335	12/15625	0.22908	0.467433	0.383041	Cycs	1
GO:0006833	water transport	1/335	12/15625	0.22908	0.467433	0.383041	Aqp5	1
GO:0006862	nucleotide transport	1/335	12/15625	0.22908	0.467433	0.383041	Gja1	1
GO:0007100	mitotic centrosome separation	1/335	12/15625	0.22908	0.467433	0.383041	Ranbp1	1
GO:0007440	foregut morphogenesis	1/335	12/15625	0.22908	0.467433	0.383041	Gata4	1
GO:0008212	mineralocorticoid metabolic process	1/335	12/15625	0.22908	0.467433	0.383041	Bmp2	1
GO:0009215	purine deoxyribonucleoside triphosphate metabolic process	1/335	12/15625	0.22908	0.467433	0.383041	Ak2	1
GO:0009312	oligosaccharide biosynthetic process	1/335	12/15625	0.22908	0.467433	0.383041	St3gal4	1
GO:0010359	regulation of anion channel activity	1/335	12/15625	0.22908	0.467433	0.383041	Hk1	1
GO:0010755	regulation of plasminogen activation	1/335	12/15625	0.22908	0.467433	0.383041	Serpine2	1
GO:0010819	regulation of T cell chemotaxis	1/335	12/15625	0.22908	0.467433	0.383041	Stk39	1
GO:0010889	regulation of sequestering of triglyceride	1/335	12/15625	0.22908	0.467433	0.383041	Lpl	1
GO:0014745	negative regulation of muscle adaptation	1/335	12/15625	0.22908	0.467433	0.383041	Klf4	1
GO:0016446	somatic hypermutation of immunoglobulin genes	1/335	12/15625	0.22908	0.467433	0.383041	Ung	1
GO:0019646	aerobic electron transport chain	1/335	12/15625	0.22908	0.467433	0.383041	Cycs	1
GO:0019755	one-carbon compound transport	1/335	12/15625	0.22908	0.467433	0.383041	Aqp5	1
GO:0021670	lateral ventricle development	1/335	12/15625	0.22908	0.467433	0.383041	Dbi	1
GO:0021683	cerebellar granular layer morphogenesis	1/335	12/15625	0.22908	0.467433	0.383041	Serpine2	1
GO:0031033	myosin filament organization	1/335	12/15625	0.22908	0.467433	0.383041	Actr3	1
GO:0031987	locomotion involved in locomotory behavior	1/335	12/15625	0.22908	0.467433	0.383041	Gpr37	1
GO:0032105	negative regulation of response to extracellular stimulus	1/335	12/15625	0.22908	0.467433	0.383041	Nucb2	1
GO:0032108	negative regulation of response to nutrient levels	1/335	12/15625	0.22908	0.467433	0.383041	Nucb2	1
GO:0032306	regulation of prostaglandin secretion	1/335	12/15625	0.22908	0.467433	0.383041	Mif	1
GO:0033240	positive regulation of cellular amine metabolic process	1/335	12/15625	0.22908	0.467433	0.383041	Gpr37	1
GO:0033750	ribosome localization	1/335	12/15625	0.22908	0.467433	0.383041	Ran	1
GO:0034309	primary alcohol biosynthetic process	1/335	12/15625	0.22908	0.467433	0.383041	Bmp2	1
GO:0034375	high-density lipoprotein particle remodeling	1/335	12/15625	0.22908	0.467433	0.383041	Lpl	1
GO:0036336	dendritic cell migration	1/335	12/15625	0.22908	0.467433	0.383041	Gas6	1
GO:0042693	muscle cell fate commitment	1/335	12/15625	0.22908	0.467433	0.383041	Mef2c	1
GO:0042756	drinking behavior	1/335	12/15625	0.22908	0.467433	0.383041	Mif	1
GO:0042953	lipoprotein transport	1/335	12/15625	0.22908	0.467433	0.383041	Lsr	1
GO:0042989	sequestering of actin monomers	1/335	12/15625	0.22908	0.467433	0.383041	Pfn1	1
GO:0043374	CD8-positive, alpha-beta T cell differentiation	1/335	12/15625	0.22908	0.467433	0.383041	Runx1	1
GO:0043471	regulation of cellular carbohydrate catabolic process	1/335	12/15625	0.22908	0.467433	0.383041	Pgam1	1
GO:0043508	negative regulation of JUN kinase activity	1/335	12/15625	0.22908	0.467433	0.383041	Gstp1	1
GO:0044872	lipoprotein localization	1/335	12/15625	0.22908	0.467433	0.383041	Lsr	1
GO:0045792	negative regulation of cell size	1/335	12/15625	0.22908	0.467433	0.383041	Rhoa	1
GO:0045799	positive regulation of chromatin assembly or disassembly	1/335	12/15625	0.22908	0.467433	0.383041	Resf1	1
GO:0045899	positive regulation of RNA polymerase II transcription preinitiation complex assembly	1/335	12/15625	0.22908	0.467433	0.383041	Psmc2	1
GO:0046541	saliva secretion	1/335	12/15625	0.22908	0.467433	0.383041	Aqp5	1
GO:0046607	positive regulation of centrosome cycle	1/335	12/15625	0.22908	0.467433	0.383041	Ranbp1	1
GO:0046929	negative regulation of neurotransmitter secretion	1/335	12/15625	0.22908	0.467433	0.383041	Rap1a	1
GO:0051238	sequestering of metal ion	1/335	12/15625	0.22908	0.467433	0.383041	Fth1	1
GO:0051284	positive regulation of sequestering of calcium ion	1/335	12/15625	0.22908	0.467433	0.383041	Gstm7	1
GO:0051608	histamine transport	1/335	12/15625	0.22908	0.467433	0.383041	Vamp8	1
GO:0051956	negative regulation of amino acid transport	1/335	12/15625	0.22908	0.467433	0.383041	Rgs2	1
GO:0060049	regulation of protein glycosylation	1/335	12/15625	0.22908	0.467433	0.383041	Mt3	1
GO:0060433	bronchus development	1/335	12/15625	0.22908	0.467433	0.383041	Sox9	1
GO:0060439	trachea morphogenesis	1/335	12/15625	0.22908	0.467433	0.383041	Map2k1	1
GO:0060736	prostate gland growth	1/335	12/15625	0.22908	0.467433	0.383041	Sox9	1
GO:0060767	epithelial cell proliferation involved in prostate gland development	1/335	12/15625	0.22908	0.467433	0.383041	Sox9	1
GO:0061052	negative regulation of cell growth involved in cardiac muscle cell development	1/335	12/15625	0.22908	0.467433	0.383041	Rgs2	1
GO:0070166	enamel mineralization	1/335	12/15625	0.22908	0.467433	0.383041	Stim1	1
GO:0070202	regulation of establishment of protein localization to chromosome	1/335	12/15625	0.22908	0.467433	0.383041	Spidr	1
GO:0070293	renal absorption	1/335	12/15625	0.22908	0.467433	0.383041	Maged2	1
GO:0070914	UV-damage excision repair	1/335	12/15625	0.22908	0.467433	0.383041	Cul4b	1
GO:0072216	positive regulation of metanephros development	1/335	12/15625	0.22908	0.467433	0.383041	Pdgfa	1
GO:0072537	fibroblast activation	1/335	12/15625	0.22908	0.467433	0.383041	Rgcc	1
GO:0072672	neutrophil extravasation	1/335	12/15625	0.22908	0.467433	0.383041	Adam8	1
GO:0072710	response to hydroxyurea	1/335	12/15625	0.22908	0.467433	0.383041	Spidr	1
GO:0090161	Golgi ribbon formation	1/335	12/15625	0.22908	0.467433	0.383041	Gcc2	1
GO:0090308	regulation of DNA methylation-dependent heterochromatin assembly	1/335	12/15625	0.22908	0.467433	0.383041	Resf1	1
GO:0090343	positive regulation of cell aging	1/335	12/15625	0.22908	0.467433	0.383041	B2m	1
GO:0097201	negative regulation of transcription from RNA polymerase II promoter in response to stress	1/335	12/15625	0.22908	0.467433	0.383041	Tmbim6	1
GO:1902459	positive regulation of stem cell population maintenance	1/335	12/15625	0.22908	0.467433	0.383041	Lbh	1
GO:2000650	negative regulation of sodium ion transmembrane transporter activity	1/335	12/15625	0.22908	0.467433	0.383041	Stk39	1
GO:2001054	negative regulation of mesenchymal cell apoptotic process	1/335	12/15625	0.22908	0.467433	0.383041	Sox9	1
GO:2001171	positive regulation of ATP biosynthetic process	1/335	12/15625	0.22908	0.467433	0.383041	Map2k1	1
GO:0033500	carbohydrate homeostasis	7/335	232/15625	0.231252	0.471619	0.386471	Rph3al/Hk1/Nadk/Map2k1/Gas6/Xbp1/Gpi1	7
GO:0009749	response to glucose	5/335	153/15625	0.23173	0.47235	0.38707	Nadk/Gas6/Pfkl/Xbp1/Glul	5
GO:0030099	myeloid cell differentiation	10/335	355/15625	0.232764	0.474211	0.388595	Kitl/Runx1/Adam8/Ptk2b/Mef2c/Sp3/Tmem14c/Tesc/B2m/Prxl2a	10
GO:0001906	cell killing	4/335	115/15625	0.23341	0.475281	0.389473	Prdx1/Gapdh/Pglyrp1/B2m	4
GO:0010827	regulation of glucose transmembrane transport	3/335	78/15625	0.234306	0.475416	0.389583	Mif/Rap1a/Akt2	3
GO:0035050	embryonic heart tube development	3/335	78/15625	0.234306	0.475416	0.389583	Gata4/Mef2c/Gja1	3
GO:0042147	retrograde transport, endosome to Golgi	3/335	78/15625	0.234306	0.475416	0.389583	Trim27/Pqlc1/Gcc2	3
GO:0051817	modulation of process of other organism involved in symbiotic interaction	3/335	78/15625	0.234306	0.475416	0.389583	Gapdh/Vapa/Dag1	3
GO:0062014	negative regulation of small molecule metabolic process	3/335	78/15625	0.234306	0.475416	0.389583	Dbi/Bmp2/Pgp	3
GO:0015850	organic hydroxy compound transport	6/335	193/15625	0.234362	0.475416	0.389583	Pnlip/Lima1/Soat1/Xbp1/Nucb2/Spp1	6
GO:0055001	muscle cell development	6/335	193/15625	0.234362	0.475416	0.389583	Gata4/Mef2c/Fdps/Krt8/Rgs2/Adm	6
GO:0019083	viral transcription	2/335	43/15625	0.235169	0.475416	0.389583	Pfn1/Trim27	2
GO:0043044	ATP-dependent chromatin remodeling	2/335	43/15625	0.235169	0.475416	0.389583	Actr6/Smarca1	2
GO:0043550	regulation of lipid kinase activity	2/335	43/15625	0.235169	0.475416	0.389583	Ptk2b/Vav3	2
GO:0043627	response to estrogen	2/335	43/15625	0.235169	0.475416	0.389583	Gata4/Cd24a	2
GO:0055078	sodium ion homeostasis	2/335	43/15625	0.235169	0.475416	0.389583	Atp1a1/Tesc	2
GO:0061028	establishment of endothelial barrier	2/335	43/15625	0.235169	0.475416	0.389583	Rap1a/F11r	2
GO:1902893	regulation of pri-miRNA transcription by RNA polymerase II	2/335	43/15625	0.235169	0.475416	0.389583	Bmp2/Sox9	2
GO:1904063	negative regulation of cation transmembrane transport	3/335	79/15625	0.240017	0.478125	0.391803	Gstm7/Rgs2/Stk39	3
GO:0001936	regulation of endothelial cell proliferation	4/335	117/15625	0.242664	0.478125	0.391803	Mef2c/Rgcc/Bmp2/Gja1	4
GO:0010921	regulation of phosphatase activity	4/335	117/15625	0.242664	0.478125	0.391803	Fkbp1a/Mef2c/Bmp2/Hsp90b1	4
GO:0034763	negative regulation of transmembrane transport	4/335	117/15625	0.242664	0.478125	0.391803	Akt2/Gstm7/Rgs2/Stk39	4
GO:0007157	heterophilic cell-cell adhesion via plasma membrane cell adhesion molecules	2/335	44/15625	0.243133	0.478125	0.391803	Lgals7/Cd24a	2
GO:0010718	positive regulation of epithelial to mesenchymal transition	2/335	44/15625	0.243133	0.478125	0.391803	Rgcc/Bmp2	2
GO:0031638	zymogen activation	2/335	44/15625	0.243133	0.478125	0.391803	Pgk1/Serpine2	2
GO:0035315	hair cell differentiation	2/335	44/15625	0.243133	0.478125	0.391803	Tgm3/Hey1	2
GO:0042743	hydrogen peroxide metabolic process	2/335	44/15625	0.243133	0.478125	0.391803	Prdx1/Cycs	2
GO:0051353	positive regulation of oxidoreductase activity	2/335	44/15625	0.243133	0.478125	0.391803	Ptk2b/Chchd10	2
GO:0051489	regulation of filopodium assembly	2/335	44/15625	0.243133	0.478125	0.391803	Actr3/Arpc2	2
GO:0070534	protein K63-linked ubiquitination	2/335	44/15625	0.243133	0.478125	0.391803	Ube2e3/Trim27	2
GO:0009746	response to hexose	5/335	156/15625	0.243629	0.478125	0.391803	Nadk/Gas6/Pfkl/Xbp1/Glul	5
GO:0007265	Ras protein signal transduction	11/335	401/15625	0.243657	0.478125	0.391803	Kitl/Ralgps2/Rap1a/Map2k1/Robo1/Cdc42se2/Cdc42ep5/Vav3/Rnd2/Rab10/Rhoa	11
GO:0002366	leukocyte activation involved in immune response	6/335	196/15625	0.24494	0.478125	0.391803	Gadd45g/Vamp8/Ptk2b/Ung/Xbp1/Pglyrp1	6
GO:0006402	mRNA catabolic process	6/335	196/15625	0.24494	0.478125	0.391803	Vim/Zc3hav1/Ybx1/Zfp36l2/Polr2g/Btg2	6
GO:0002566	somatic diversification of immune receptors via somatic mutation	1/335	13/15625	0.245621	0.478125	0.391803	Ung	1
GO:0002643	regulation of tolerance induction	1/335	13/15625	0.245621	0.478125	0.391803	Runx1	1
GO:0003174	mitral valve development	1/335	13/15625	0.245621	0.478125	0.391803	Gata4	1
GO:0006465	signal peptide processing	1/335	13/15625	0.245621	0.478125	0.391803	Pcsk5	1
GO:0006620	posttranslational protein targeting to endoplasmic reticulum membrane	1/335	13/15625	0.245621	0.478125	0.391803	Sec61b	1
GO:0006828	manganese ion transport	1/335	13/15625	0.245621	0.478125	0.391803	Trpc7	1
GO:0007096	regulation of exit from mitosis	1/335	13/15625	0.245621	0.478125	0.391803	Rgcc	1
GO:0007183	SMAD protein complex assembly	1/335	13/15625	0.245621	0.478125	0.391803	Fkbp1a	1
GO:0009070	serine family amino acid biosynthetic process	1/335	13/15625	0.245621	0.478125	0.391803	Phgdh	1
GO:0009151	purine deoxyribonucleotide metabolic process	1/335	13/15625	0.245621	0.478125	0.391803	Ak2	1
GO:0010623	programmed cell death involved in cell development	1/335	13/15625	0.245621	0.478125	0.391803	Kitl	1
GO:0010644	cell communication by electrical coupling	1/335	13/15625	0.245621	0.478125	0.391803	Gja1	1
GO:0010804	negative regulation of tumor necrosis factor-mediated signaling pathway	1/335	13/15625	0.245621	0.478125	0.391803	Gas6	1
GO:0010918	positive regulation of mitochondrial membrane potential	1/335	13/15625	0.245621	0.478125	0.391803	Akt2	1
GO:0014850	response to muscle activity	1/335	13/15625	0.245621	0.478125	0.391803	Fndc5	1
GO:0015669	gas transport	1/335	13/15625	0.245621	0.478125	0.391803	Aqp5	1
GO:0019359	nicotinamide nucleotide biosynthetic process	1/335	13/15625	0.245621	0.478125	0.391803	Nadk	1
GO:0021781	glial cell fate commitment	1/335	13/15625	0.245621	0.478125	0.391803	Sox9	1
GO:0031268	pseudopodium organization	1/335	13/15625	0.245621	0.478125	0.391803	Cdc42ep5	1
GO:0031340	positive regulation of vesicle fusion	1/335	13/15625	0.245621	0.478125	0.391803	Akt2	1
GO:0032060	bleb assembly	1/335	13/15625	0.245621	0.478125	0.391803	Actr3	1
GO:0032486	Rap protein signal transduction	1/335	13/15625	0.245621	0.478125	0.391803	Rap1a	1
GO:0032717	negative regulation of interleukin-8 production	1/335	13/15625	0.245621	0.478125	0.391803	Klf4	1
GO:0033147	negative regulation of intracellular estrogen receptor signaling pathway	1/335	13/15625	0.245621	0.478125	0.391803	Lbh	1
GO:0034350	regulation of glial cell apoptotic process	1/335	13/15625	0.245621	0.478125	0.391803	Gas6	1
GO:0034433	steroid esterification	1/335	13/15625	0.245621	0.478125	0.391803	Soat1	1
GO:0034434	sterol esterification	1/335	13/15625	0.245621	0.478125	0.391803	Soat1	1
GO:0034435	cholesterol esterification	1/335	13/15625	0.245621	0.478125	0.391803	Soat1	1
GO:0035751	regulation of lysosomal lumen pH	1/335	13/15625	0.245621	0.478125	0.391803	Ppt1	1
GO:0036498	IRE1-mediated unfolded protein response	1/335	13/15625	0.245621	0.478125	0.391803	Pdia6	1
GO:0042487	regulation of odontogenesis of dentin-containing tooth	1/335	13/15625	0.245621	0.478125	0.391803	Bmp2	1
GO:0042983	amyloid precursor protein biosynthetic process	1/335	13/15625	0.245621	0.478125	0.391803	Soat1	1
GO:0042984	regulation of amyloid precursor protein biosynthetic process	1/335	13/15625	0.245621	0.478125	0.391803	Soat1	1
GO:0043558	regulation of translational initiation in response to stress	1/335	13/15625	0.245621	0.478125	0.391803	Eif2s1	1
GO:0048505	regulation of timing of cell differentiation	1/335	13/15625	0.245621	0.478125	0.391803	Serpine2	1
GO:0048672	positive regulation of collateral sprouting	1/335	13/15625	0.245621	0.478125	0.391803	Rnd2	1
GO:0048680	positive regulation of axon regeneration	1/335	13/15625	0.245621	0.478125	0.391803	Mif	1
GO:0051044	positive regulation of membrane protein ectodomain proteolysis	1/335	13/15625	0.245621	0.478125	0.391803	Adam8	1
GO:0051299	centrosome separation	1/335	13/15625	0.245621	0.478125	0.391803	Ranbp1	1
GO:0055119	relaxation of cardiac muscle	1/335	13/15625	0.245621	0.478125	0.391803	Rgs2	1
GO:0060081	membrane hyperpolarization	1/335	13/15625	0.245621	0.478125	0.391803	Atp1a1	1
GO:0060221	retinal rod cell differentiation	1/335	13/15625	0.245621	0.478125	0.391803	Sox9	1
GO:0060394	negative regulation of pathway-restricted SMAD protein phosphorylation	1/335	13/15625	0.245621	0.478125	0.391803	Xbp1	1
GO:0070234	positive regulation of T cell apoptotic process	1/335	13/15625	0.245621	0.478125	0.391803	Adam8	1
GO:0070254	mucus secretion	1/335	13/15625	0.245621	0.478125	0.391803	Vamp8	1
GO:0071340	skeletal muscle acetylcholine-gated channel clustering	1/335	13/15625	0.245621	0.478125	0.391803	Etv5	1
GO:0071428	rRNA-containing ribonucleoprotein complex export from nucleus	1/335	13/15625	0.245621	0.478125	0.391803	Ran	1
GO:0071679	commissural neuron axon guidance	1/335	13/15625	0.245621	0.478125	0.391803	Dag1	1
GO:0072160	nephron tubule epithelial cell differentiation	1/335	13/15625	0.245621	0.478125	0.391803	Mef2c	1
GO:0086069	bundle of His cell to Purkinje myocyte communication	1/335	13/15625	0.245621	0.478125	0.391803	Pkp2	1
GO:0090197	positive regulation of chemokine secretion	1/335	13/15625	0.245621	0.478125	0.391803	Lpl	1
GO:0097050	type B pancreatic cell apoptotic process	1/335	13/15625	0.245621	0.478125	0.391803	Eif2s1	1
GO:0099159	regulation of modification of postsynaptic structure	1/335	13/15625	0.245621	0.478125	0.391803	Rhoa	1
GO:1900029	positive regulation of ruffle assembly	1/335	13/15625	0.245621	0.478125	0.391803	Pfn1	1
GO:1902306	negative regulation of sodium ion transmembrane transport	1/335	13/15625	0.245621	0.478125	0.391803	Stk39	1
GO:1905048	regulation of metallopeptidase activity	1/335	13/15625	0.245621	0.478125	0.391803	Timp1	1
GO:2000047	regulation of cell-cell adhesion mediated by cadherin	1/335	13/15625	0.245621	0.478125	0.391803	Rgcc	1
GO:2000479	regulation of cAMP-dependent protein kinase activity	1/335	13/15625	0.245621	0.478125	0.391803	Pkig	1
GO:0031341	regulation of cell killing	3/335	80/15625	0.24575	0.478125	0.391803	Gapdh/Pglyrp1/B2m	3
GO:0072091	regulation of stem cell proliferation	3/335	80/15625	0.24575	0.478125	0.391803	Kitl/Dct/Cd24a	3
GO:0034284	response to monosaccharide	5/335	157/15625	0.247632	0.481547	0.394607	Nadk/Gas6/Pfkl/Xbp1/Glul	5
GO:0050768	negative regulation of neurogenesis	9/335	320/15625	0.249806	0.484666	0.397163	Vim/Dnajb11/Actr3/Hey1/Rhoa/B2m/Mt3/Cd24a/Sox9	9
GO:0010038	response to metal ion	7/335	238/15625	0.250457	0.484666	0.397163	Stim1/Cpne8/Mef2c/Mt1/Gatm/B2m/Mt3	7
GO:0001960	negative regulation of cytokine-mediated signaling pathway	2/335	45/15625	0.251108	0.484666	0.397163	Gas6/Robo1	2
GO:0006826	iron ion transport	2/335	45/15625	0.251108	0.484666	0.397163	Fth1/B2m	2
GO:0007566	embryo implantation	2/335	45/15625	0.251108	0.484666	0.397163	Timp1/Pcsk5	2
GO:0010464	regulation of mesenchymal cell proliferation	2/335	45/15625	0.251108	0.484666	0.397163	Pdgfa/Sox9	2
GO:0014888	striated muscle adaptation	2/335	45/15625	0.251108	0.484666	0.397163	Gata4/Mef2c	2
GO:0032481	positive regulation of type I interferon production	2/335	45/15625	0.251108	0.484666	0.397163	Ifnar1/Zc3hav1	2
GO:0046189	phenol-containing compound biosynthetic process	2/335	45/15625	0.251108	0.484666	0.397163	Gpr37/Dct	2
GO:0060412	ventricular septum morphogenesis	2/335	45/15625	0.251108	0.484666	0.397163	Robo1/Hey1	2
GO:0060612	adipose tissue development	2/335	45/15625	0.251108	0.484666	0.397163	Adrm1/Xbp1	2
GO:1901570	fatty acid derivative biosynthetic process	2/335	45/15625	0.251108	0.484666	0.397163	Mif/Ptgds	2
GO:0030004	cellular monovalent inorganic cation homeostasis	3/335	81/15625	0.251506	0.484666	0.397163	Ppt1/Atp1a1/Tesc	3
GO:0043648	dicarboxylic acid metabolic process	3/335	81/15625	0.251506	0.484666	0.397163	Me2/Idh1/Glul	3
GO:0045639	positive regulation of myeloid cell differentiation	3/335	81/15625	0.251506	0.484666	0.397163	Kitl/Runx1/Tesc	3
GO:0048524	positive regulation of viral process	3/335	81/15625	0.251506	0.484666	0.397163	Pfn1/Ppia/Vapa	3
GO:1902115	regulation of organelle assembly	6/335	199/15625	0.255656	0.484666	0.397163	Vdac3/Adamts16/Mef2c/Sdc4/Arpc2/Rhoa	6
GO:0098656	anion transmembrane transport	5/335	159/15625	0.255687	0.484666	0.397163	Vdac3/Hk1/Akt2/Rgs2/Stk39	5
GO:0048640	negative regulation of developmental growth	4/335	120/15625	0.256695	0.484666	0.397163	Socs2/Actr3/Gja1/Rgs2	4
GO:0051101	regulation of DNA binding	4/335	120/15625	0.256695	0.484666	0.397163	Txn1/Calm1/Hey1/Klf4	4
GO:0035821	modulation of process of other organism	3/335	82/15625	0.25728	0.484666	0.397163	Gapdh/Vapa/Dag1	3
GO:0044344	cellular response to fibroblast growth factor stimulus	3/335	82/15625	0.25728	0.484666	0.397163	Smoc2/Ccn2/Zfp36l2	3
GO:0002711	positive regulation of T cell mediated immunity	2/335	46/15625	0.25909	0.484666	0.397163	B2m/Cd24a	2
GO:0032350	regulation of hormone metabolic process	2/335	46/15625	0.25909	0.484666	0.397163	Atp1a1/Bmp2	2
GO:0032648	regulation of interferon-beta production	2/335	46/15625	0.25909	0.484666	0.397163	Ifnar1/Zc3hav1	2
GO:0032722	positive regulation of chemokine production	2/335	46/15625	0.25909	0.484666	0.397163	Mif/Lpl	2
GO:0038066	p38MAPK cascade	2/335	46/15625	0.25909	0.484666	0.397163	Gadd45g/Bmp2	2
GO:0045620	negative regulation of lymphocyte differentiation	2/335	46/15625	0.25909	0.484666	0.397163	Runx1/Pglyrp1	2
GO:0046128	purine ribonucleoside metabolic process	2/335	46/15625	0.25909	0.484666	0.397163	Ran/Rhoa	2
GO:0048010	vascular endothelial growth factor receptor signaling pathway	2/335	46/15625	0.25909	0.484666	0.397163	Ptk2b/Xbp1	2
GO:0150076	neuroinflammatory response	2/335	46/15625	0.25909	0.484666	0.397163	Ifngr2/Cd200	2
GO:2000677	regulation of transcription regulatory region DNA binding	2/335	46/15625	0.25909	0.484666	0.397163	Hey1/Klf4	2
GO:0002263	cell activation involved in immune response	6/335	200/15625	0.259256	0.484666	0.397163	Gadd45g/Vamp8/Ptk2b/Ung/Xbp1/Pglyrp1	6
GO:0019827	stem cell population maintenance	5/335	160/15625	0.259739	0.484666	0.397163	Med10/Lbh/Zfp36l2/Klf4/Sox9	5
GO:0018107	peptidyl-threonine phosphorylation	4/335	121/15625	0.261409	0.484666	0.397163	Hk1/Map2k1/Pbk/Stk39	4
GO:0000291	nuclear-transcribed mRNA catabolic process, exonucleolytic	1/335	14/15625	0.261809	0.484666	0.397163	Polr2g	1
GO:0002347	response to tumor cell	1/335	14/15625	0.261809	0.484666	0.397163	Cd24a	1
GO:0002726	positive regulation of T cell cytokine production	1/335	14/15625	0.261809	0.484666	0.397163	B2m	1
GO:0003414	chondrocyte morphogenesis involved in endochondral bone morphogenesis	1/335	14/15625	0.261809	0.484666	0.397163	Matn2	1
GO:0003429	growth plate cartilage chondrocyte morphogenesis	1/335	14/15625	0.261809	0.484666	0.397163	Matn2	1
GO:0006415	translational termination	1/335	14/15625	0.261809	0.484666	0.397163	Eif5a	1
GO:0010919	regulation of inositol phosphate biosynthetic process	1/335	14/15625	0.261809	0.484666	0.397163	Ptk2b	1
GO:0015936	coenzyme A metabolic process	1/335	14/15625	0.261809	0.484666	0.397163	Pank1	1
GO:0018119	peptidyl-cysteine S-nitrosylation	1/335	14/15625	0.261809	0.484666	0.397163	Gapdh	1
GO:0018904	ether metabolic process	1/335	14/15625	0.261809	0.484666	0.397163	Txn1	1
GO:0019363	pyridine nucleotide biosynthetic process	1/335	14/15625	0.261809	0.484666	0.397163	Nadk	1
GO:0019377	glycolipid catabolic process	1/335	14/15625	0.261809	0.484666	0.397163	Pnliprp2	1
GO:0021514	ventral spinal cord interneuron differentiation	1/335	14/15625	0.261809	0.484666	0.397163	Lmo4	1
GO:0021889	olfactory bulb interneuron differentiation	1/335	14/15625	0.261809	0.484666	0.397163	Robo1	1
GO:0030730	sequestering of triglyceride	1/335	14/15625	0.261809	0.484666	0.397163	Lpl	1
GO:0032098	regulation of appetite	1/335	14/15625	0.261809	0.484666	0.397163	Nucb2	1
GO:0032305	positive regulation of icosanoid secretion	1/335	14/15625	0.261809	0.484666	0.397163	Mif	1
GO:0032310	prostaglandin secretion	1/335	14/15625	0.261809	0.484666	0.397163	Mif	1
GO:0033008	positive regulation of mast cell activation involved in immune response	1/335	14/15625	0.261809	0.484666	0.397163	Vamp8	1
GO:0035634	response to stilbenoid	1/335	14/15625	0.261809	0.484666	0.397163	Idi1	1
GO:0035791	platelet-derived growth factor receptor-beta signaling pathway	1/335	14/15625	0.261809	0.484666	0.397163	Pdgfa	1
GO:0038093	Fc receptor signaling pathway	1/335	14/15625	0.261809	0.484666	0.397163	Rap1a	1
GO:0039535	regulation of RIG-I signaling pathway	1/335	14/15625	0.261809	0.484666	0.397163	Zc3hav1	1
GO:0042159	lipoprotein catabolic process	1/335	14/15625	0.261809	0.484666	0.397163	Ppt1	1
GO:0042308	negative regulation of protein import into nucleus	1/335	14/15625	0.261809	0.484666	0.397163	Pkig	1
GO:0042416	dopamine biosynthetic process	1/335	14/15625	0.261809	0.484666	0.397163	Gpr37	1
GO:0042447	hormone catabolic process	1/335	14/15625	0.261809	0.484666	0.397163	Spp1	1
GO:0042559	pteridine-containing compound biosynthetic process	1/335	14/15625	0.261809	0.484666	0.397163	Gart	1
GO:0042659	regulation of cell fate specification	1/335	14/15625	0.261809	0.484666	0.397163	Lmo4	1
GO:0043306	positive regulation of mast cell degranulation	1/335	14/15625	0.261809	0.484666	0.397163	Vamp8	1
GO:0044068	modulation by symbiont of host cellular process	1/335	14/15625	0.261809	0.484666	0.397163	Gapdh	1
GO:0044406	adhesion of symbiont to host	1/335	14/15625	0.261809	0.484666	0.397163	Gas6	1
GO:0045198	establishment of epithelial cell apical/basal polarity	1/335	14/15625	0.261809	0.484666	0.397163	Rhoa	1
GO:0045540	regulation of cholesterol biosynthetic process	1/335	14/15625	0.261809	0.484666	0.397163	Fdps	1
GO:0045579	positive regulation of B cell differentiation	1/335	14/15625	0.261809	0.484666	0.397163	Xbp1	1
GO:0045721	negative regulation of gluconeogenesis	1/335	14/15625	0.261809	0.484666	0.397163	Pgp	1
GO:0045835	negative regulation of meiotic nuclear division	1/335	14/15625	0.261809	0.484666	0.397163	Dmrt1	1
GO:0045947	negative regulation of translational initiation	1/335	14/15625	0.261809	0.484666	0.397163	Eif2s1	1
GO:0048308	organelle inheritance	1/335	14/15625	0.261809	0.484666	0.397163	Map2k1	1
GO:0048313	Golgi inheritance	1/335	14/15625	0.261809	0.484666	0.397163	Map2k1	1
GO:0051883	killing of cells in other organism involved in symbiotic interaction	1/335	14/15625	0.261809	0.484666	0.397163	Gapdh	1
GO:0060019	radial glial cell differentiation	1/335	14/15625	0.261809	0.484666	0.397163	Rhoa	1
GO:0060192	negative regulation of lipase activity	1/335	14/15625	0.261809	0.484666	0.397163	Rgs2	1
GO:0060347	heart trabecula formation	1/335	14/15625	0.261809	0.484666	0.397163	Fkbp1a	1
GO:0060456	positive regulation of digestive system process	1/335	14/15625	0.261809	0.484666	0.397163	Vamp8	1
GO:0060856	establishment of blood-brain barrier	1/335	14/15625	0.261809	0.484666	0.397163	Lsr	1
GO:0070307	lens fiber cell development	1/335	14/15625	0.261809	0.484666	0.397163	Vim	1
GO:0070572	positive regulation of neuron projection regeneration	1/335	14/15625	0.261809	0.484666	0.397163	Mif	1
GO:0071371	cellular response to gonadotropin stimulus	1/335	14/15625	0.261809	0.484666	0.397163	Gata4	1
GO:0071599	otic vesicle development	1/335	14/15625	0.261809	0.484666	0.397163	Sox9	1
GO:0071636	positive regulation of transforming growth factor beta production	1/335	14/15625	0.261809	0.484666	0.397163	Cd200	1
GO:0071850	mitotic cell cycle arrest	1/335	14/15625	0.261809	0.484666	0.397163	Rgcc	1
GO:0072148	epithelial cell fate commitment	1/335	14/15625	0.261809	0.484666	0.397163	Gata4	1
GO:0090171	chondrocyte morphogenesis	1/335	14/15625	0.261809	0.484666	0.397163	Matn2	1
GO:0090195	chemokine secretion	1/335	14/15625	0.261809	0.484666	0.397163	Lpl	1
GO:0090196	regulation of chemokine secretion	1/335	14/15625	0.261809	0.484666	0.397163	Lpl	1
GO:0090331	negative regulation of platelet aggregation	1/335	14/15625	0.261809	0.484666	0.397163	Serpine2	1
GO:0097329	response to antimetabolite	1/335	14/15625	0.261809	0.484666	0.397163	Spidr	1
GO:0098581	detection of external biotic stimulus	1/335	14/15625	0.261809	0.484666	0.397163	Pglyrp1	1
GO:0098911	regulation of ventricular cardiac muscle cell action potential	1/335	14/15625	0.261809	0.484666	0.397163	Pkp2	1
GO:0099116	tRNA 5'-end processing	1/335	14/15625	0.261809	0.484666	0.397163	Rpp25	1
GO:0106118	regulation of sterol biosynthetic process	1/335	14/15625	0.261809	0.484666	0.397163	Fdps	1
GO:1904263	positive regulation of TORC1 signaling	1/335	14/15625	0.261809	0.484666	0.397163	Lamtor5	1
GO:1904590	negative regulation of protein import	1/335	14/15625	0.261809	0.484666	0.397163	Pkig	1
GO:1904996	positive regulation of leukocyte adhesion to vascular endothelial cell	1/335	14/15625	0.261809	0.484666	0.397163	Rhoa	1
GO:1990403	embryonic brain development	1/335	14/15625	0.261809	0.484666	0.397163	Tubb2b	1
GO:2001256	regulation of store-operated calcium entry	1/335	14/15625	0.261809	0.484666	0.397163	Stim1	1
GO:0010717	regulation of epithelial to mesenchymal transition	3/335	83/15625	0.263073	0.486092	0.398331	Rgcc/Bmp2/Dag1	3
GO:0034620	cellular response to unfolded protein	3/335	83/15625	0.263073	0.486092	0.398331	Xbp1/Pdia6/Tmbim6	3
GO:0036473	cell death in response to oxidative stress	3/335	83/15625	0.263073	0.486092	0.398331	Gata4/Gpr37/Txn1	3
GO:1902882	regulation of response to oxidative stress	3/335	83/15625	0.263073	0.486092	0.398331	Gata4/Gpr37/Txn1	3
GO:0006109	regulation of carbohydrate metabolic process	5/335	161/15625	0.263806	0.486988	0.399066	Mif/Pgam1/Ptk2b/Akt2/Pgp	5
GO:0042594	response to starvation	5/335	161/15625	0.263806	0.486988	0.399066	Asns/Gas6/Xbp1/Eif2s1/Glul	5
GO:0033135	regulation of peptidyl-serine phosphorylation	4/335	122/15625	0.266139	0.49049	0.401935	Mif/Gas6/Txn1/Akt2	4
GO:0001894	tissue homeostasis	6/335	202/15625	0.266497	0.49049	0.401935	Adam8/Ptk2b/Ccn2/Spp1/Stk39/Sox9	6
GO:0048638	regulation of developmental growth	10/335	368/15625	0.266655	0.49049	0.401935	Gata4/Mef2c/Socs2/Actr3/Nppc/Rnd2/Fdps/Gja1/Rgs2/Tnfrsf12a	10
GO:0006605	protein targeting	7/335	243/15625	0.266819	0.49049	0.401935	Timm8a1/Sec61b/Actr3/Arpc2/Pdcd5/Akt2/Gcc2	7
GO:0045665	negative regulation of neuron differentiation	7/335	243/15625	0.266819	0.49049	0.401935	Vim/Actr3/Hey1/Rhoa/B2m/Cd24a/Sox9	7
GO:0045926	negative regulation of growth	7/335	243/15625	0.266819	0.49049	0.401935	Ppt1/Socs2/Actr3/Rbbp7/Serpine2/Gja1/Rgs2	7
GO:0006368	transcription elongation from RNA polymerase II promoter	2/335	47/15625	0.267075	0.49049	0.401935	Adrm1/Map2k1	2
GO:0016126	sterol biosynthetic process	2/335	47/15625	0.267075	0.49049	0.401935	Hmgcs2/Fdps	2
GO:0030834	regulation of actin filament depolymerization	2/335	47/15625	0.267075	0.49049	0.401935	Lima1/Arpc2	2
GO:0048662	negative regulation of smooth muscle cell proliferation	2/335	47/15625	0.267075	0.49049	0.401935	Mef2c/Klf4	2
GO:1902808	positive regulation of cell cycle G1/S phase transition	2/335	47/15625	0.267075	0.49049	0.401935	Cul4b/Rgcc	2
GO:0045216	cell-cell junction organization	5/335	162/15625	0.267887	0.491752	0.40297	Cgn/Lsr/Pkp2/Rhoa/Gja1	5
GO:1903829	positive regulation of cellular protein localization	8/335	285/15625	0.268798	0.492658	0.403712	Cd2ap/Ran/Gas6/Actr3/Arpc2/Xbp1/Pdcd5/Akt2	8
GO:0046634	regulation of alpha-beta T cell activation	3/335	84/15625	0.268882	0.492658	0.403712	Runx1/Rhoa/Cd24a	3
GO:0046889	positive regulation of lipid biosynthetic process	3/335	84/15625	0.268882	0.492658	0.403712	Dbi/Ccn1/Fdps	3
GO:0071774	response to fibroblast growth factor	3/335	84/15625	0.268882	0.492658	0.403712	Smoc2/Ccn2/Zfp36l2	3
GO:0048593	camera-type eye morphogenesis	4/335	123/15625	0.270885	0.492875	0.40389	Aldh1a1/Aqp5/Sp3/Sox9	4
GO:1902806	regulation of cell cycle G1/S phase transition	4/335	123/15625	0.270885	0.492875	0.40389	Hacd1/Cul4b/Rgcc/Klf4	4
GO:0050890	cognition	8/335	286/15625	0.271854	0.492875	0.40389	Dbi/Vdac3/Ppt1/Mef2c/Gatm/B2m/St3gal4/Btg2	8
GO:0016999	antibiotic metabolic process	3/335	85/15625	0.274705	0.492875	0.40389	Prdx1/Cycs/Akr1b8	3
GO:0046916	cellular transition metal ion homeostasis	3/335	85/15625	0.274705	0.492875	0.40389	Fth1/Mt1/Mt3	3
GO:0120162	positive regulation of cold-induced thermogenesis	3/335	85/15625	0.274705	0.492875	0.40389	Gadd45g/Gatm/Gja1	3
GO:1903557	positive regulation of tumor necrosis factor superfamily cytokine production	3/335	85/15625	0.274705	0.492875	0.40389	Mif/Adam8/Lpl	3
GO:0001974	blood vessel remodeling	2/335	48/15625	0.275059	0.492875	0.40389	Mef2c/Gja1	2
GO:0010761	fibroblast migration	2/335	48/15625	0.275059	0.492875	0.40389	Sdc4/Actr3	2
GO:0015909	long-chain fatty acid transport	2/335	48/15625	0.275059	0.492875	0.40389	Mif/Akt2	2
GO:0021587	cerebellum morphogenesis	2/335	48/15625	0.275059	0.492875	0.40389	Map2k1/Serpine2	2
GO:0031648	protein destabilization	2/335	48/15625	0.275059	0.492875	0.40389	Bmp2/Xbp1	2
GO:0032330	regulation of chondrocyte differentiation	2/335	48/15625	0.275059	0.492875	0.40389	Ccn2/Sox9	2
GO:0032608	interferon-beta production	2/335	48/15625	0.275059	0.492875	0.40389	Ifnar1/Zc3hav1	2
GO:0043268	positive regulation of potassium ion transport	2/335	48/15625	0.275059	0.492875	0.40389	Mif/Stk39	2
GO:0043470	regulation of carbohydrate catabolic process	2/335	48/15625	0.275059	0.492875	0.40389	Mif/Pgam1	2
GO:0045214	sarcomere organization	2/335	48/15625	0.275059	0.492875	0.40389	Mef2c/Krt8	2
GO:0045599	negative regulation of fat cell differentiation	2/335	48/15625	0.275059	0.492875	0.40389	Nucb2/Zfp36l2	2
GO:0050922	negative regulation of chemotaxis	2/335	48/15625	0.275059	0.492875	0.40389	Mif/Robo1	2
GO:0065002	intracellular protein transmembrane transport	2/335	48/15625	0.275059	0.492875	0.40389	Sec61b/Akt2	2
GO:0098727	maintenance of cell number	5/335	164/15625	0.276092	0.492875	0.40389	Med10/Lbh/Zfp36l2/Klf4/Sox9	5
GO:0010256	endomembrane system organization	10/335	372/15625	0.277392	0.492875	0.40389	Laptm4b/Reep1/Mtss2/Pacsin2/Map2k1/Surf4/Akt2/Rab10/Serpine2/Gcc2	10
GO:0097191	extrinsic apoptotic signaling pathway	6/335	205/15625	0.277452	0.492875	0.40389	Kitl/Itga6/Krt8/Dapk1/Pdia3/Tnfrsf12a	6
GO:0002431	Fc receptor mediated stimulatory signaling pathway	1/335	15/15625	0.27765	0.492875	0.40389	Rap1a	1
GO:0002467	germinal center formation	1/335	15/15625	0.27765	0.492875	0.40389	Mef2c	1
GO:0002739	regulation of cytokine secretion involved in immune response	1/335	15/15625	0.27765	0.492875	0.40389	Hk1	1
GO:0002863	positive regulation of inflammatory response to antigenic stimulus	1/335	15/15625	0.27765	0.492875	0.40389	Cd24a	1
GO:0003159	morphogenesis of an endothelium	1/335	15/15625	0.27765	0.492875	0.40389	Rhoa	1
GO:0003422	growth plate cartilage morphogenesis	1/335	15/15625	0.27765	0.492875	0.40389	Matn2	1
GO:0006026	aminoglycan catabolic process	1/335	15/15625	0.27765	0.492875	0.40389	Pglyrp1	1
GO:0006103	2-oxoglutarate metabolic process	1/335	15/15625	0.27765	0.492875	0.40389	Idh1	1
GO:0007512	adult heart development	1/335	15/15625	0.27765	0.492875	0.40389	Gja1	1
GO:0009220	pyrimidine ribonucleotide biosynthetic process	1/335	15/15625	0.27765	0.492875	0.40389	Uck2	1
GO:0010172	embryonic body morphogenesis	1/335	15/15625	0.27765	0.492875	0.40389	Dag1	1
GO:0010818	T cell chemotaxis	1/335	15/15625	0.27765	0.492875	0.40389	Stk39	1
GO:0016584	nucleosome positioning	1/335	15/15625	0.27765	0.492875	0.40389	Smarca1	1
GO:0032793	positive regulation of CREB transcription factor activity	1/335	15/15625	0.27765	0.492875	0.40389	Cd200	1
GO:0033631	cell-cell adhesion mediated by integrin	1/335	15/15625	0.27765	0.492875	0.40389	Cd24a	1
GO:0034471	ncRNA 5'-end processing	1/335	15/15625	0.27765	0.492875	0.40389	Rpp25	1
GO:0034698	response to gonadotropin	1/335	15/15625	0.27765	0.492875	0.40389	Gata4	1
GO:0040034	regulation of development, heterochronic	1/335	15/15625	0.27765	0.492875	0.40389	Serpine2	1
GO:0043217	myelin maintenance	1/335	15/15625	0.27765	0.492875	0.40389	Akt2	1
GO:0043278	response to morphine	1/335	15/15625	0.27765	0.492875	0.40389	Gpi1	1
GO:0043455	regulation of secondary metabolic process	1/335	15/15625	0.27765	0.492875	0.40389	Pgam1	1
GO:0044320	cellular response to leptin stimulus	1/335	15/15625	0.27765	0.492875	0.40389	Mt3	1
GO:0044827	modulation by host of viral genome replication	1/335	15/15625	0.27765	0.492875	0.40389	Vapa	1
GO:0045898	regulation of RNA polymerase II transcription preinitiation complex assembly	1/335	15/15625	0.27765	0.492875	0.40389	Psmc2	1
GO:0046033	AMP metabolic process	1/335	15/15625	0.27765	0.492875	0.40389	Ak2	1
GO:0046068	cGMP metabolic process	1/335	15/15625	0.27765	0.492875	0.40389	Nppc	1
GO:0051127	positive regulation of actin nucleation	1/335	15/15625	0.27765	0.492875	0.40389	Trim27	1
GO:0055012	ventricular cardiac muscle cell differentiation	1/335	15/15625	0.27765	0.492875	0.40389	Mef2c	1
GO:0055089	fatty acid homeostasis	1/335	15/15625	0.27765	0.492875	0.40389	Xbp1	1
GO:0060979	vasculogenesis involved in coronary vascular morphogenesis	1/335	15/15625	0.27765	0.492875	0.40389	Gata4	1
GO:0061051	positive regulation of cell growth involved in cardiac muscle cell development	1/335	15/15625	0.27765	0.492875	0.40389	Fdps	1
GO:0061154	endothelial tube morphogenesis	1/335	15/15625	0.27765	0.492875	0.40389	Rhoa	1
GO:0071243	cellular response to arsenic-containing substance	1/335	15/15625	0.27765	0.492875	0.40389	Mapk13	1
GO:0071360	cellular response to exogenous dsRNA	1/335	15/15625	0.27765	0.492875	0.40389	Zc3hav1	1
GO:0071404	cellular response to low-density lipoprotein particle stimulus	1/335	15/15625	0.27765	0.492875	0.40389	Lpl	1
GO:0072350	tricarboxylic acid metabolic process	1/335	15/15625	0.27765	0.492875	0.40389	Idh1	1
GO:0090335	regulation of brown fat cell differentiation	1/335	15/15625	0.27765	0.492875	0.40389	Fndc5	1
GO:0098917	retrograde trans-synaptic signaling	1/335	15/15625	0.27765	0.492875	0.40389	Dag1	1
GO:1902165	regulation of intrinsic apoptotic signaling pathway in response to DNA damage by p53 class mediator	1/335	15/15625	0.27765	0.492875	0.40389	Mif	1
GO:1902187	negative regulation of viral release from host cell	1/335	15/15625	0.27765	0.492875	0.40389	Trim27	1
GO:1902894	negative regulation of pri-miRNA transcription by RNA polymerase II	1/335	15/15625	0.27765	0.492875	0.40389	Sox9	1
GO:1903019	negative regulation of glycoprotein metabolic process	1/335	15/15625	0.27765	0.492875	0.40389	Cst3	1
GO:1903358	regulation of Golgi organization	1/335	15/15625	0.27765	0.492875	0.40389	Map2k1	1
GO:1903543	positive regulation of exosomal secretion	1/335	15/15625	0.27765	0.492875	0.40389	Sdc4	1
GO:2000647	negative regulation of stem cell proliferation	1/335	15/15625	0.27765	0.492875	0.40389	Cd24a	1
GO:2001053	regulation of mesenchymal cell apoptotic process	1/335	15/15625	0.27765	0.492875	0.40389	Sox9	1
GO:0000082	G1/S transition of mitotic cell cycle	5/335	165/15625	0.280214	0.49644	0.406812	Hacd1/Cul4b/Rbbp8/Rgcc/Klf4	5
GO:0051100	negative regulation of binding	5/335	165/15625	0.280214	0.49644	0.406812	Tmbim6/Hey1/Eif2s1/Tle5/B2m	5
GO:1990823	response to leukemia inhibitory factor	4/335	125/15625	0.280421	0.49644	0.406812	Slc25a5/Xbp1/Spp1/Klf4	4
GO:1990830	cellular response to leukemia inhibitory factor	4/335	125/15625	0.280421	0.49644	0.406812	Slc25a5/Xbp1/Spp1/Klf4	4
GO:0006641	triglyceride metabolic process	3/335	86/15625	0.280542	0.49644	0.406812	Dbi/Lpl/Gk5	3
GO:0007044	cell-substrate junction assembly	3/335	86/15625	0.280542	0.49644	0.406812	Ptk2b/S100a10/Sdc4	3
GO:0150115	cell-substrate junction organization	3/335	86/15625	0.280542	0.49644	0.406812	Ptk2b/S100a10/Sdc4	3
GO:0007193	adenylate cyclase-inhibiting G protein-coupled receptor signaling pathway	2/335	49/15625	0.283039	0.499734	0.409511	Gpr37/Rgs2	2
GO:0021795	cerebral cortex cell migration	2/335	49/15625	0.283039	0.499734	0.409511	Robo1/Rhoa	2
GO:0032623	interleukin-2 production	2/335	49/15625	0.283039	0.499734	0.409511	Runx1/Trim27	2
GO:0071806	protein transmembrane transport	2/335	49/15625	0.283039	0.499734	0.409511	Sec61b/Akt2	2
GO:2000648	positive regulation of stem cell proliferation	2/335	49/15625	0.283039	0.499734	0.409511	Kitl/Dct	2
GO:0051056	regulation of small GTPase mediated signal transduction	7/335	248/15625	0.283466	0.500263	0.409944	Kitl/Cd2ap/Ralgps2/Map2k1/Robo1/Cdc42se2/Vav3	7
GO:0048863	stem cell differentiation	6/335	207/15625	0.284814	0.502418	0.41171	Gata4/Kitl/Mef2c/Lbh/Zfp36l2/Sox9	6
GO:0006906	vesicle fusion	3/335	87/15625	0.28639	0.50357	0.412654	Vamp8/Vav3/Akt2	3
GO:0043255	regulation of carbohydrate biosynthetic process	3/335	87/15625	0.28639	0.50357	0.412654	Ptk2b/Akt2/Pgp	3
GO:1990266	neutrophil migration	3/335	87/15625	0.28639	0.50357	0.412654	Adam8/Vav3/Spp1	3
GO:1903039	positive regulation of leukocyte cell-cell adhesion	5/335	167/15625	0.288493	0.50357	0.412654	Runx1/Adam8/Xbp1/Rhoa/Cd24a	5
GO:0046631	alpha-beta T cell activation	4/335	127/15625	0.290008	0.50357	0.412654	Gadd45g/Runx1/Rhoa/Cd24a	4
GO:0051250	negative regulation of lymphocyte activation	4/335	127/15625	0.290008	0.50357	0.412654	Runx1/Sdc4/Pglyrp1/Cd24a	4
GO:0044770	cell cycle phase transition	10/335	377/15625	0.290991	0.50357	0.412654	Hacd1/Ccnjl/Cul4b/Rbbp8/Lzts1/Rgcc/Ube2l3/Calm1/Zfp36l2/Klf4	10
GO:0009119	ribonucleoside metabolic process	2/335	50/15625	0.291011	0.50357	0.412654	Ran/Rhoa	2
GO:0010524	positive regulation of calcium ion transport into cytosol	2/335	50/15625	0.291011	0.50357	0.412654	Dbi/Gstm7	2
GO:0042278	purine nucleoside metabolic process	2/335	50/15625	0.291011	0.50357	0.412654	Ran/Rhoa	2
GO:0060428	lung epithelium development	2/335	50/15625	0.291011	0.50357	0.412654	Map2k1/Sox9	2
GO:0014031	mesenchymal cell development	3/335	88/15625	0.292247	0.50357	0.412654	Kitl/Hey1/Sox9	3
GO:0019218	regulation of steroid metabolic process	3/335	88/15625	0.292247	0.50357	0.412654	Atp1a1/Bmp2/Fdps	3
GO:0046632	alpha-beta T cell differentiation	3/335	88/15625	0.292247	0.50357	0.412654	Gadd45g/Runx1/Rhoa	3
GO:0072655	establishment of protein localization to mitochondrion	3/335	88/15625	0.292247	0.50357	0.412654	Timm8a1/Hk1/Pdcd5	3
GO:0042098	T cell proliferation	5/335	168/15625	0.29265	0.50357	0.412654	Fkbp1a/Sdc4/Psmb10/Gja1/Cd24a	5
GO:0051188	cofactor biosynthetic process	5/335	168/15625	0.29265	0.50357	0.412654	Gart/Pank1/Fdxr/Nadk/Tmem14c	5
GO:0000729	DNA double-strand break processing	1/335	16/15625	0.293152	0.50357	0.412654	Rbbp8	1
GO:0002031	G protein-coupled receptor internalization	1/335	16/15625	0.293152	0.50357	0.412654	Adm	1
GO:0002076	osteoblast development	1/335	16/15625	0.293152	0.50357	0.412654	Hey1	1
GO:0003222	ventricular trabecula myocardium morphogenesis	1/335	16/15625	0.293152	0.50357	0.412654	Hey1	1
GO:0006614	SRP-dependent cotranslational protein targeting to membrane	1/335	16/15625	0.293152	0.50357	0.412654	Sec61b	1
GO:0009084	glutamine family amino acid biosynthetic process	1/335	16/15625	0.293152	0.50357	0.412654	Glul	1
GO:0009218	pyrimidine ribonucleotide metabolic process	1/335	16/15625	0.293152	0.50357	0.412654	Uck2	1
GO:0010743	regulation of macrophage derived foam cell differentiation	1/335	16/15625	0.293152	0.50357	0.412654	Lpl	1
GO:0010934	macrophage cytokine production	1/335	16/15625	0.293152	0.50357	0.412654	Gas6	1
GO:0014072	response to isoquinoline alkaloid	1/335	16/15625	0.293152	0.50357	0.412654	Gpi1	1
GO:0016137	glycoside metabolic process	1/335	16/15625	0.293152	0.50357	0.412654	Akr1b8	1
GO:0021516	dorsal spinal cord development	1/335	16/15625	0.293152	0.50357	0.412654	Lmo4	1
GO:0021681	cerebellar granular layer development	1/335	16/15625	0.293152	0.50357	0.412654	Serpine2	1
GO:0033574	response to testosterone	1/335	16/15625	0.293152	0.50357	0.412654	Spp1	1
GO:0035235	ionotropic glutamate receptor signaling pathway	1/335	16/15625	0.293152	0.50357	0.412654	Ptk2b	1
GO:0035988	chondrocyte proliferation	1/335	16/15625	0.293152	0.50357	0.412654	Ccn2	1
GO:0042053	regulation of dopamine metabolic process	1/335	16/15625	0.293152	0.50357	0.412654	Gpr37	1
GO:0042407	cristae formation	1/335	16/15625	0.293152	0.50357	0.412654	Chchd10	1
GO:0043518	negative regulation of DNA damage response, signal transduction by p53 class mediator	1/335	16/15625	0.293152	0.50357	0.412654	Mif	1
GO:0044539	long-chain fatty acid import into cell	1/335	16/15625	0.293152	0.50357	0.412654	Akt2	1
GO:0045063	T-helper 1 cell differentiation	1/335	16/15625	0.293152	0.50357	0.412654	Gadd45g	1
GO:0045187	regulation of circadian sleep/wake cycle, sleep	1/335	16/15625	0.293152	0.50357	0.412654	Ptgds	1
GO:0045725	positive regulation of glycogen biosynthetic process	1/335	16/15625	0.293152	0.50357	0.412654	Akt2	1
GO:0046112	nucleobase biosynthetic process	1/335	16/15625	0.293152	0.50357	0.412654	Gart	1
GO:0046337	phosphatidylethanolamine metabolic process	1/335	16/15625	0.293152	0.50357	0.412654	Etnk2	1
GO:0046835	carbohydrate phosphorylation	1/335	16/15625	0.293152	0.50357	0.412654	Hk1	1
GO:0051000	positive regulation of nitric-oxide synthase activity	1/335	16/15625	0.293152	0.50357	0.412654	Ptk2b	1
GO:0060575	intestinal epithelial cell differentiation	1/335	16/15625	0.293152	0.50357	0.412654	Gata4	1
GO:0060644	mammary gland epithelial cell differentiation	1/335	16/15625	0.293152	0.50357	0.412654	Lbh	1
GO:0061158	3'-UTR-mediated mRNA destabilization	1/335	16/15625	0.293152	0.50357	0.412654	Zfp36l2	1
GO:0070243	regulation of thymocyte apoptotic process	1/335	16/15625	0.293152	0.50357	0.412654	Adam8	1
GO:0072234	metanephric nephron tubule development	1/335	16/15625	0.293152	0.50357	0.412654	Sox9	1
GO:0097152	mesenchymal cell apoptotic process	1/335	16/15625	0.293152	0.50357	0.412654	Sox9	1
GO:0097284	hepatocyte apoptotic process	1/335	16/15625	0.293152	0.50357	0.412654	Krt8	1
GO:0098974	postsynaptic actin cytoskeleton organization	1/335	16/15625	0.293152	0.50357	0.412654	Actr3	1
GO:0099188	postsynaptic cytoskeleton organization	1/335	16/15625	0.293152	0.50357	0.412654	Actr3	1
GO:0140354	lipid import into cell	1/335	16/15625	0.293152	0.50357	0.412654	Akt2	1
GO:1900451	positive regulation of glutamate receptor signaling pathway	1/335	16/15625	0.293152	0.50357	0.412654	Ifngr2	1
GO:1902188	positive regulation of viral release from host cell	1/335	16/15625	0.293152	0.50357	0.412654	Vapa	1
GO:1903541	regulation of exosomal secretion	1/335	16/15625	0.293152	0.50357	0.412654	Sdc4	1
GO:1904706	negative regulation of vascular smooth muscle cell proliferation	1/335	16/15625	0.293152	0.50357	0.412654	Mef2c	1
GO:2000651	positive regulation of sodium ion transmembrane transporter activity	1/335	16/15625	0.293152	0.50357	0.412654	Tesc	1
GO:2001185	regulation of CD8-positive, alpha-beta T cell activation	1/335	16/15625	0.293152	0.50357	0.412654	Runx1	1
GO:0061564	axon development	12/335	464/15625	0.294175	0.505107	0.413914	Vim/Mif/Matn2/Map2k1/Robo1/Actr3/Rnd2/Rab10/Dag1/Tubb2b/Klf4/Tnfrsf12a	12
GO:0018210	peptidyl-threonine modification	4/335	128/15625	0.294819	0.50533	0.414096	Hk1/Map2k1/Pbk/Stk39	4
GO:0072089	stem cell proliferation	4/335	128/15625	0.294819	0.50533	0.414096	Kitl/Dct/Rab10/Cd24a	4
GO:0106106	cold-induced thermogenesis	4/335	128/15625	0.294819	0.50533	0.414096	Gadd45g/Aldh1a1/Gatm/Gja1	4
GO:0120161	regulation of cold-induced thermogenesis	4/335	128/15625	0.294819	0.50533	0.414096	Gadd45g/Aldh1a1/Gatm/Gja1	4
GO:0070252	actin-mediated cell contraction	3/335	89/15625	0.298113	0.510531	0.418358	Gata4/Pkp2/Atp1a1	3
GO:1901657	glycosyl compound metabolic process	3/335	89/15625	0.298113	0.510531	0.418358	Ran/Akr1b8/Rhoa	3
GO:0021575	hindbrain morphogenesis	2/335	51/15625	0.298971	0.510889	0.418651	Map2k1/Serpine2	2
GO:0030042	actin filament depolymerization	2/335	51/15625	0.298971	0.510889	0.418651	Lima1/Arpc2	2
GO:0045661	regulation of myoblast differentiation	2/335	51/15625	0.298971	0.510889	0.418651	Mef2c/Sox9	2
GO:0051591	response to cAMP	2/335	51/15625	0.298971	0.510889	0.418651	Rap1a/Itpr1	2
GO:1900024	regulation of substrate adhesion-dependent cell spreading	2/335	51/15625	0.298971	0.510889	0.418651	S100a10/Arpc2	2
GO:0006650	glycerophospholipid metabolic process	6/335	211/15625	0.299662	0.511744	0.419353	Dbi/Serinc3/Etnk2/Socs2/Pdgfa/Pgp	6
GO:0048469	cell maturation	5/335	170/15625	0.300994	0.511744	0.419353	Runx1/Ptk2b/Nppc/Xbp1/Gja1	5
GO:0048511	rhythmic process	7/335	254/15625	0.303763	0.511744	0.419353	Adrm1/Runx1/Bhlhe41/Nr5a1/Top1/Ptgds/Maged1	7
GO:0014033	neural crest cell differentiation	3/335	90/15625	0.303985	0.511744	0.419353	Kitl/Mef2c/Sox9	3
GO:0099072	regulation of postsynaptic membrane neurotransmitter receptor levels	3/335	90/15625	0.303985	0.511744	0.419353	Rap1a/Map2k1/Dag1	3
GO:0071322	cellular response to carbohydrate stimulus	4/335	130/15625	0.30447	0.511744	0.419353	Mapk13/Nadk/Gas6/Xbp1	4
GO:0001764	neuron migration	5/335	171/15625	0.305181	0.511744	0.419353	Matn2/Gas6/Mef2c/Tubb2b/Gja1	5
GO:0010823	negative regulation of mitochondrion organization	2/335	52/15625	0.306917	0.511744	0.419353	Slc25a5/Acaa2	2
GO:0032729	positive regulation of interferon-gamma production	2/335	52/15625	0.306917	0.511744	0.419353	Ifnar1/Runx1	2
GO:0060119	inner ear receptor cell development	2/335	52/15625	0.306917	0.511744	0.419353	Sdc4/Hey1	2
GO:0061077	chaperone-mediated protein folding	2/335	52/15625	0.306917	0.511744	0.419353	Fkbp1a/Pdcd5	2
GO:0051091	positive regulation of DNA-binding transcription factor activity	6/335	213/15625	0.307142	0.511744	0.419353	Adam8/Plpp3/Rgcc/Cd200/Trim27/Bex2	6
GO:0007611	learning or memory	7/335	255/15625	0.307175	0.511744	0.419353	Dbi/Vdac3/Ppt1/Mef2c/Gatm/B2m/Btg2	7
GO:0044772	mitotic cell cycle phase transition	9/335	340/15625	0.307213	0.511744	0.419353	Hacd1/Ccnjl/Cul4b/Rbbp8/Lzts1/Rgcc/Calm1/Zfp36l2/Klf4	9
GO:0000966	RNA 5'-end processing	1/335	17/15625	0.308322	0.511744	0.419353	Rpp25	1
GO:0002360	T cell lineage commitment	1/335	17/15625	0.308322	0.511744	0.419353	Rhoa	1
GO:0003198	epithelial to mesenchymal transition involved in endocardial cushion formation	1/335	17/15625	0.308322	0.511744	0.419353	Hey1	1
GO:0006390	mitochondrial transcription	1/335	17/15625	0.308322	0.511744	0.419353	Chchd10	1
GO:0006448	regulation of translational elongation	1/335	17/15625	0.308322	0.511744	0.419353	Eif5a	1
GO:0006595	polyamine metabolic process	1/335	17/15625	0.308322	0.511744	0.419353	Sat2	1
GO:0006613	cotranslational protein targeting to membrane	1/335	17/15625	0.308322	0.511744	0.419353	Sec61b	1
GO:0006744	ubiquinone biosynthetic process	1/335	17/15625	0.308322	0.511744	0.419353	Fdxr	1
GO:0007625	grooming behavior	1/335	17/15625	0.308322	0.511744	0.419353	Ppt1	1
GO:0010002	cardioblast differentiation	1/335	17/15625	0.308322	0.511744	0.419353	Gata4	1
GO:0010566	regulation of ketone biosynthetic process	1/335	17/15625	0.308322	0.511744	0.419353	Bmp2	1
GO:0010763	positive regulation of fibroblast migration	1/335	17/15625	0.308322	0.511744	0.419353	Actr3	1
GO:0010880	regulation of release of sequestered calcium ion into cytosol by sarcoplasmic reticulum	1/335	17/15625	0.308322	0.511744	0.419353	Gstm7	1
GO:0015732	prostaglandin transport	1/335	17/15625	0.308322	0.511744	0.419353	Mif	1
GO:0016486	peptide hormone processing	1/335	17/15625	0.308322	0.511744	0.419353	Pcsk5	1
GO:0020027	hemoglobin metabolic process	1/335	17/15625	0.308322	0.511744	0.419353	Klf4	1
GO:0030810	positive regulation of nucleotide biosynthetic process	1/335	17/15625	0.308322	0.511744	0.419353	Map2k1	1
GO:0030889	negative regulation of B cell proliferation	1/335	17/15625	0.308322	0.511744	0.419353	Cd24a	1
GO:0031445	regulation of heterochromatin assembly	1/335	17/15625	0.308322	0.511744	0.419353	Resf1	1
GO:0031664	regulation of lipopolysaccharide-mediated signaling pathway	1/335	17/15625	0.308322	0.511744	0.419353	Mif	1
GO:0032402	melanosome transport	1/335	17/15625	0.308322	0.511744	0.419353	Map2k1	1
GO:0032727	positive regulation of interferon-alpha production	1/335	17/15625	0.308322	0.511744	0.419353	Zc3hav1	1
GO:0033194	response to hydroperoxide	1/335	17/15625	0.308322	0.511744	0.419353	Dapk1	1
GO:0034349	glial cell apoptotic process	1/335	17/15625	0.308322	0.511744	0.419353	Gas6	1
GO:0034368	protein-lipid complex remodeling	1/335	17/15625	0.308322	0.511744	0.419353	Lpl	1
GO:0034369	plasma lipoprotein particle remodeling	1/335	17/15625	0.308322	0.511744	0.419353	Lpl	1
GO:0034389	lipid droplet organization	1/335	17/15625	0.308322	0.511744	0.419353	Ppia	1
GO:0039529	RIG-I signaling pathway	1/335	17/15625	0.308322	0.511744	0.419353	Zc3hav1	1
GO:0039531	regulation of viral-induced cytoplasmic pattern recognition receptor signaling pathway	1/335	17/15625	0.308322	0.511744	0.419353	Zc3hav1	1
GO:0040015	negative regulation of multicellular organism growth	1/335	17/15625	0.308322	0.511744	0.419353	Socs2	1
GO:0042069	regulation of catecholamine metabolic process	1/335	17/15625	0.308322	0.511744	0.419353	Gpr37	1
GO:0042537	benzene-containing compound metabolic process	1/335	17/15625	0.308322	0.511744	0.419353	Gstm7	1
GO:0042572	retinol metabolic process	1/335	17/15625	0.308322	0.511744	0.419353	Aldh1a1	1
GO:0043555	regulation of translation in response to stress	1/335	17/15625	0.308322	0.511744	0.419353	Eif2s1	1
GO:0043968	histone H2A acetylation	1/335	17/15625	0.308322	0.511744	0.419353	Morf4l2	1
GO:0044321	response to leptin	1/335	17/15625	0.308322	0.511744	0.419353	Mt3	1
GO:0044851	hair cycle phase	1/335	17/15625	0.308322	0.511744	0.419353	Barx2	1
GO:0045217	cell-cell junction maintenance	1/335	17/15625	0.308322	0.511744	0.419353	Pkp2	1
GO:0045821	positive regulation of glycolytic process	1/335	17/15625	0.308322	0.511744	0.419353	Mif	1
GO:0045836	positive regulation of meiotic nuclear division	1/335	17/15625	0.308322	0.511744	0.419353	Dmrt1	1
GO:0046641	positive regulation of alpha-beta T cell proliferation	1/335	17/15625	0.308322	0.511744	0.419353	Cd24a	1
GO:0046716	muscle cell cellular homeostasis	1/335	17/15625	0.308322	0.511744	0.419353	Aldoa	1
GO:0048569	post-embryonic animal organ development	1/335	17/15625	0.308322	0.511744	0.419353	Klf4	1
GO:0050802	circadian sleep/wake cycle, sleep	1/335	17/15625	0.308322	0.511744	0.419353	Ptgds	1
GO:0060044	negative regulation of cardiac muscle cell proliferation	1/335	17/15625	0.308322	0.511744	0.419353	Gja1	1
GO:0060547	negative regulation of necrotic cell death	1/335	17/15625	0.308322	0.511744	0.419353	Mt3	1
GO:0070633	transepithelial transport	1/335	17/15625	0.308322	0.511744	0.419353	Itpr1	1
GO:0072525	pyridine-containing compound biosynthetic process	1/335	17/15625	0.308322	0.511744	0.419353	Nadk	1
GO:0072677	eosinophil migration	1/335	17/15625	0.308322	0.511744	0.419353	Adam8	1
GO:1900373	positive regulation of purine nucleotide biosynthetic process	1/335	17/15625	0.308322	0.511744	0.419353	Map2k1	1
GO:1901663	quinone biosynthetic process	1/335	17/15625	0.308322	0.511744	0.419353	Fdxr	1
GO:1903975	regulation of glial cell migration	1/335	17/15625	0.308322	0.511744	0.419353	Vim	1
GO:1905244	regulation of modification of synaptic structure	1/335	17/15625	0.308322	0.511744	0.419353	Rhoa	1
GO:2001028	positive regulation of endothelial cell chemotaxis	1/335	17/15625	0.308322	0.511744	0.419353	Smoc2	1
GO:0009411	response to UV	4/335	131/15625	0.309309	0.51306	0.420431	Mapk13/Cul4b/Pbk/Eif2s1	4
GO:0035051	cardiocyte differentiation	5/335	172/15625	0.309376	0.51306	0.420431	Gata4/Mef2c/Bmp2/Fdps/Rgs2	5
GO:0051897	positive regulation of protein kinase B signaling	3/335	91/15625	0.309862	0.51365	0.420914	Adam8/Gas6/Pdgfa	3
GO:0072594	establishment of protein localization to organelle	10/335	384/15625	0.310326	0.514202	0.421366	Pkig/Timm8a1/Sec61b/Spidr/Hk1/Ran/Xbp1/Pdcd5/Rab10/Gcc2	10
GO:0090092	regulation of transmembrane receptor protein serine/threonine kinase signaling pathway	6/335	214/15625	0.310894	0.514926	0.42196	Gata4/Dmrt1/Fkbp1a/Ccn1/Bmp2/Xbp1	6
GO:0046486	glycerolipid metabolic process	8/335	299/15625	0.312399	0.517202	0.423825	Dbi/Serinc3/Etnk2/Lpl/Socs2/Pdgfa/Gk5/Pgp	8
GO:0051961	negative regulation of nervous system development	9/335	342/15625	0.313125	0.518186	0.424631	Vim/Dnajb11/Actr3/Hey1/Rhoa/B2m/Mt3/Cd24a/Sox9	9
GO:0043666	regulation of phosphoprotein phosphatase activity	2/335	53/15625	0.314846	0.520595	0.426605	Fkbp1a/Hsp90b1	2
GO:0048260	positive regulation of receptor-mediated endocytosis	2/335	53/15625	0.314846	0.520595	0.426605	Ppt1/B2m	2
GO:0070585	protein localization to mitochondrion	3/335	92/15625	0.315743	0.521846	0.427631	Timm8a1/Hk1/Pdcd5	3
GO:0035966	response to topologically incorrect protein	4/335	133/15625	0.319008	0.521846	0.427631	Manf/Xbp1/Pdia6/Tmbim6	4
GO:0043266	regulation of potassium ion transport	3/335	93/15625	0.321626	0.521846	0.427631	Mif/Ptk2b/Stk39	3
GO:0090174	organelle membrane fusion	3/335	93/15625	0.321626	0.521846	0.427631	Vamp8/Vav3/Akt2	3
GO:0030307	positive regulation of cell growth	5/335	175/15625	0.322008	0.521846	0.427631	Ptk2b/Rnd2/Rhoa/Fdps/Tnfrsf12a	5
GO:0006900	vesicle budding from membrane	2/335	54/15625	0.322755	0.521846	0.427631	Vapa/S100a10	2
GO:0035306	positive regulation of dephosphorylation	2/335	54/15625	0.322755	0.521846	0.427631	Mef2c/Bmp2	2
GO:0043949	regulation of cAMP-mediated signaling	2/335	54/15625	0.322755	0.521846	0.427631	Nucb2/Rgs2	2
GO:0046637	regulation of alpha-beta T cell differentiation	2/335	54/15625	0.322755	0.521846	0.427631	Runx1/Rhoa	2
GO:0060393	regulation of pathway-restricted SMAD protein phosphorylation	2/335	54/15625	0.322755	0.521846	0.427631	Bmp2/Xbp1	2
GO:0061337	cardiac conduction	2/335	54/15625	0.322755	0.521846	0.427631	Pkp2/Gja1	2
GO:0072665	protein localization to vacuole	2/335	54/15625	0.322755	0.521846	0.427631	Lamtor5/Gcc2	2
GO:0097006	regulation of plasma lipoprotein particle levels	2/335	54/15625	0.322755	0.521846	0.427631	Lpl/Soat1	2
GO:0002374	cytokine secretion involved in immune response	1/335	18/15625	0.323168	0.521846	0.427631	Hk1	1
GO:0002428	antigen processing and presentation of peptide antigen via MHC class Ib	1/335	18/15625	0.323168	0.521846	0.427631	B2m	1
GO:0006622	protein targeting to lysosome	1/335	18/15625	0.323168	0.521846	0.427631	Gcc2	1
GO:0006743	ubiquinone metabolic process	1/335	18/15625	0.323168	0.521846	0.427631	Fdxr	1
GO:0006837	serotonin transport	1/335	18/15625	0.323168	0.521846	0.427631	Xbp1	1
GO:0009200	deoxyribonucleoside triphosphate metabolic process	1/335	18/15625	0.323168	0.521846	0.427631	Ak2	1
GO:0010669	epithelial structure maintenance	1/335	18/15625	0.323168	0.521846	0.427631	Sox9	1
GO:0019048	modulation by virus of host process	1/335	18/15625	0.323168	0.521846	0.427631	Dag1	1
GO:0019835	cytolysis	1/335	18/15625	0.323168	0.521846	0.427631	Pglyrp1	1
GO:0030220	platelet formation	1/335	18/15625	0.323168	0.521846	0.427631	Mef2c	1
GO:0031281	positive regulation of cyclase activity	1/335	18/15625	0.323168	0.521846	0.427631	Stim1	1
GO:0031643	positive regulation of myelination	1/335	18/15625	0.323168	0.521846	0.427631	Dag1	1
GO:0032303	regulation of icosanoid secretion	1/335	18/15625	0.323168	0.521846	0.427631	Mif	1
GO:0032401	establishment of melanosome localization	1/335	18/15625	0.323168	0.521846	0.427631	Map2k1	1
GO:0032495	response to muramyl dipeptide	1/335	18/15625	0.323168	0.521846	0.427631	Vim	1
GO:0032691	negative regulation of interleukin-1 beta production	1/335	18/15625	0.323168	0.521846	0.427631	Gstp1	1
GO:0032703	negative regulation of interleukin-2 production	1/335	18/15625	0.323168	0.521846	0.427631	Trim27	1
GO:0033630	positive regulation of cell adhesion mediated by integrin	1/335	18/15625	0.323168	0.521846	0.427631	Cd24a	1
GO:0034367	protein-containing complex remodeling	1/335	18/15625	0.323168	0.521846	0.427631	Lpl	1
GO:0035089	establishment of apical/basal cell polarity	1/335	18/15625	0.323168	0.521846	0.427631	Rhoa	1
GO:0035518	histone H2A monoubiquitination	1/335	18/15625	0.323168	0.521846	0.427631	Cul4b	1
GO:0042749	regulation of circadian sleep/wake cycle	1/335	18/15625	0.323168	0.521846	0.427631	Ptgds	1
GO:0043094	cellular metabolic compound salvage	1/335	18/15625	0.323168	0.521846	0.427631	Uck2	1
GO:0043371	negative regulation of CD4-positive, alpha-beta T cell differentiation	1/335	18/15625	0.323168	0.521846	0.427631	Runx1	1
GO:0044794	positive regulation by host of viral process	1/335	18/15625	0.323168	0.521846	0.427631	Vapa	1
GO:0045838	positive regulation of membrane potential	1/335	18/15625	0.323168	0.521846	0.427631	Akt2	1
GO:0046496	nicotinamide nucleotide metabolic process	1/335	18/15625	0.323168	0.521846	0.427631	Nadk	1
GO:0046827	positive regulation of protein export from nucleus	1/335	18/15625	0.323168	0.521846	0.427631	Gas6	1
GO:0051349	positive regulation of lyase activity	1/335	18/15625	0.323168	0.521846	0.427631	Stim1	1
GO:0051904	pigment granule transport	1/335	18/15625	0.323168	0.521846	0.427631	Map2k1	1
GO:0060457	negative regulation of digestive system process	1/335	18/15625	0.323168	0.521846	0.427631	Stk39	1
GO:0060712	spongiotrophoblast layer development	1/335	18/15625	0.323168	0.521846	0.427631	Adm	1
GO:0061081	positive regulation of myeloid leukocyte cytokine production involved in immune response	1/335	18/15625	0.323168	0.521846	0.427631	Mif	1
GO:0070131	positive regulation of mitochondrial translation	1/335	18/15625	0.323168	0.521846	0.427631	Uqcc2	1
GO:0070875	positive regulation of glycogen metabolic process	1/335	18/15625	0.323168	0.521846	0.427631	Akt2	1
GO:0071467	cellular response to pH	1/335	18/15625	0.323168	0.521846	0.427631	Gja1	1
GO:0072077	renal vesicle morphogenesis	1/335	18/15625	0.323168	0.521846	0.427631	Sox9	1
GO:0072243	metanephric nephron epithelium development	1/335	18/15625	0.323168	0.521846	0.427631	Sox9	1
GO:0140448	signaling receptor ligand precursor processing	1/335	18/15625	0.323168	0.521846	0.427631	Pcsk5	1
GO:0150077	regulation of neuroinflammatory response	1/335	18/15625	0.323168	0.521846	0.427631	Cd200	1
GO:1904424	regulation of GTP binding	1/335	18/15625	0.323168	0.521846	0.427631	Eif2s1	1
GO:1904469	positive regulation of tumor necrosis factor secretion	1/335	18/15625	0.323168	0.521846	0.427631	Lpl	1
GO:2000193	positive regulation of fatty acid transport	1/335	18/15625	0.323168	0.521846	0.427631	Mif	1
GO:2000641	regulation of early endosome to late endosome transport	1/335	18/15625	0.323168	0.521846	0.427631	Map2k1	1
GO:0010675	regulation of cellular carbohydrate metabolic process	4/335	134/15625	0.323867	0.522761	0.428381	Pgam1/Ptk2b/Akt2/Pgp	4
GO:0015672	monovalent inorganic cation transport	10/335	389/15625	0.32432	0.523278	0.428804	Mif/Ptk2b/Atp1a1/Tesc/Akt2/Fxyd6/Serpine2/Stk39/Maged2/Chchd10	10
GO:0021537	telencephalon development	6/335	218/15625	0.325976	0.525733	0.430816	Dbi/Robo1/Bmp2/Emx2/Rhoa/Btg2	6
GO:0055013	cardiac muscle cell development	3/335	94/15625	0.32751	0.527991	0.432666	Gata4/Fdps/Rgs2	3
GO:0046578	regulation of Ras protein signal transduction	6/335	219/15625	0.329763	0.531405	0.435463	Kitl/Ralgps2/Map2k1/Robo1/Cdc42se2/Vav3	6
GO:0050679	positive regulation of epithelial cell proliferation	5/335	177/15625	0.330463	0.531946	0.435907	Itpr1/Bmp2/Xbp1/Glul/Sox9	5
GO:0045814	negative regulation of gene expression, epigenetic	2/335	55/15625	0.33064	0.531946	0.435907	Morf4l2/Trim27	2
GO:0051445	regulation of meiotic cell cycle	2/335	55/15625	0.33064	0.531946	0.435907	Dmrt1/Nppc	2
GO:1901264	carbohydrate derivative transport	2/335	55/15625	0.33064	0.531946	0.435907	Vamp8/Gja1	2
GO:0008645	hexose transmembrane transport	3/335	95/15625	0.333393	0.532818	0.436622	Mif/Rap1a/Akt2	3
GO:0035418	protein localization to synapse	3/335	95/15625	0.333393	0.532818	0.436622	Rap1a/Map2k1/Dag1	3
GO:0043488	regulation of mRNA stability	3/335	95/15625	0.333393	0.532818	0.436622	Vim/Ybx1/Zfp36l2	3
GO:1904659	glucose transmembrane transport	3/335	95/15625	0.333393	0.532818	0.436622	Mif/Rap1a/Akt2	3
GO:0007292	female gamete generation	4/335	136/15625	0.3336	0.532818	0.436622	Dmrt1/Adrm1/Ptk2b/Nppc	4
GO:0044843	cell cycle G1/S phase transition	5/335	178/15625	0.334699	0.532818	0.436622	Hacd1/Cul4b/Rbbp8/Rgcc/Klf4	5
GO:0050670	regulation of lymphocyte proliferation	5/335	178/15625	0.334699	0.532818	0.436622	Mif/Mef2c/Sdc4/Vav3/Cd24a	5
GO:0002507	tolerance induction	1/335	19/15625	0.337696	0.532818	0.436622	Runx1	1
GO:0003215	cardiac right ventricle morphogenesis	1/335	19/15625	0.337696	0.532818	0.436622	Gata4	1
GO:0006516	glycoprotein catabolic process	1/335	19/15625	0.337696	0.532818	0.436622	Cst3	1
GO:0006925	inflammatory cell apoptotic process	1/335	19/15625	0.337696	0.532818	0.436622	Mef2c	1
GO:0007035	vacuolar acidification	1/335	19/15625	0.337696	0.532818	0.436622	Ppt1	1
GO:0009127	purine nucleoside monophosphate biosynthetic process	1/335	19/15625	0.337696	0.532818	0.436622	Gart	1
GO:0009168	purine ribonucleoside monophosphate biosynthetic process	1/335	19/15625	0.337696	0.532818	0.436622	Gart	1
GO:0010039	response to iron ion	1/335	19/15625	0.337696	0.532818	0.436622	B2m	1
GO:0010560	positive regulation of glycoprotein biosynthetic process	1/335	19/15625	0.337696	0.532818	0.436622	Soat1	1
GO:0010847	regulation of chromatin assembly	1/335	19/15625	0.337696	0.532818	0.436622	Resf1	1
GO:0014808	release of sequestered calcium ion into cytosol by sarcoplasmic reticulum	1/335	19/15625	0.337696	0.532818	0.436622	Gstm7	1
GO:0019362	pyridine nucleotide metabolic process	1/335	19/15625	0.337696	0.532818	0.436622	Nadk	1
GO:0019430	removal of superoxide radicals	1/335	19/15625	0.337696	0.532818	0.436622	Prdx1	1
GO:0022410	circadian sleep/wake cycle process	1/335	19/15625	0.337696	0.532818	0.436622	Ptgds	1
GO:0030859	polarized epithelial cell differentiation	1/335	19/15625	0.337696	0.532818	0.436622	Rhoa	1
GO:0033005	positive regulation of mast cell activation	1/335	19/15625	0.337696	0.532818	0.436622	Vamp8	1
GO:0033599	regulation of mammary gland epithelial cell proliferation	1/335	19/15625	0.337696	0.532818	0.436622	Robo1	1
GO:0034063	stress granule assembly	1/335	19/15625	0.337696	0.532818	0.436622	Eif2s1	1
GO:0034114	regulation of heterotypic cell-cell adhesion	1/335	19/15625	0.337696	0.532818	0.436622	Klf4	1
GO:0034377	plasma lipoprotein particle assembly	1/335	19/15625	0.337696	0.532818	0.436622	Soat1	1
GO:0036344	platelet morphogenesis	1/335	19/15625	0.337696	0.532818	0.436622	Mef2c	1
GO:0042438	melanin biosynthetic process	1/335	19/15625	0.337696	0.532818	0.436622	Dct	1
GO:0043586	tongue development	1/335	19/15625	0.337696	0.532818	0.436622	Cyp26b1	1
GO:0050832	defense response to fungus	1/335	19/15625	0.337696	0.532818	0.436622	Gapdh	1
GO:0051016	barbed-end actin filament capping	1/335	19/15625	0.337696	0.532818	0.436622	Arpc2	1
GO:0051602	response to electrical stimulus	1/335	19/15625	0.337696	0.532818	0.436622	Xbp1	1
GO:0051905	establishment of pigment granule localization	1/335	19/15625	0.337696	0.532818	0.436622	Map2k1	1
GO:0060307	regulation of ventricular cardiac muscle cell membrane repolarization	1/335	19/15625	0.337696	0.532818	0.436622	Gja1	1
GO:0071157	negative regulation of cell cycle arrest	1/335	19/15625	0.337696	0.532818	0.436622	Mif	1
GO:0072643	interferon-gamma secretion	1/335	19/15625	0.337696	0.532818	0.436622	Trim27	1
GO:1901017	negative regulation of potassium ion transmembrane transporter activity	1/335	19/15625	0.337696	0.532818	0.436622	Stk39	1
GO:1903214	regulation of protein targeting to mitochondrion	1/335	19/15625	0.337696	0.532818	0.436622	Pdcd5	1
GO:1903514	release of sequestered calcium ion into cytosol by endoplasmic reticulum	1/335	19/15625	0.337696	0.532818	0.436622	Gstm7	1
GO:2000114	regulation of establishment of cell polarity	1/335	19/15625	0.337696	0.532818	0.436622	Ptk2b	1
GO:2000136	regulation of cell proliferation involved in heart morphogenesis	1/335	19/15625	0.337696	0.532818	0.436622	Sox9	1
GO:2000269	regulation of fibroblast apoptotic process	1/335	19/15625	0.337696	0.532818	0.436622	Gas6	1
GO:2000678	negative regulation of transcription regulatory region DNA binding	1/335	19/15625	0.337696	0.532818	0.436622	Hey1	1
GO:2000831	regulation of steroid hormone secretion	1/335	19/15625	0.337696	0.532818	0.436622	Runx1	1
GO:2001169	regulation of ATP biosynthetic process	1/335	19/15625	0.337696	0.532818	0.436622	Map2k1	1
GO:0001676	long-chain fatty acid metabolic process	2/335	56/15625	0.338499	0.532818	0.436622	Gstm7/Acot1	2
GO:0008347	glial cell migration	2/335	56/15625	0.338499	0.532818	0.436622	Vim/Matn2	2
GO:0019080	viral gene expression	2/335	56/15625	0.338499	0.532818	0.436622	Pfn1/Trim27	2
GO:0042130	negative regulation of T cell proliferation	2/335	56/15625	0.338499	0.532818	0.436622	Sdc4/Cd24a	2
GO:0060443	mammary gland morphogenesis	2/335	56/15625	0.338499	0.532818	0.436622	Etv5/Robo1	2
GO:0090278	negative regulation of peptide hormone secretion	2/335	56/15625	0.338499	0.532818	0.436622	Pfkl/Nucb2	2
GO:1903902	positive regulation of viral life cycle	2/335	56/15625	0.338499	0.532818	0.436622	Ppia/Vapa	2
GO:2001238	positive regulation of extrinsic apoptotic signaling pathway	2/335	56/15625	0.338499	0.532818	0.436622	Pdia3/Tnfrsf12a	2
GO:0055002	striated muscle cell development	5/335	179/15625	0.338939	0.533083	0.436839	Gata4/Mef2c/Fdps/Krt8/Rgs2	5
GO:0098742	cell-cell adhesion via plasma-membrane adhesion molecules	5/335	179/15625	0.338939	0.533083	0.436839	Lgals7/Robo1/Bmp2/Klf4/Cd24a	5
GO:0009408	response to heat	3/335	96/15625	0.339275	0.533398	0.437097	Hsbp1l1/Rbbp7/Eif2s1	3
GO:0031348	negative regulation of defense response	5/335	180/15625	0.343184	0.539113	0.44178	Pglyrp1/Cd200/Pbk/Gstp1/Cd24a	5
GO:0032944	regulation of mononuclear cell proliferation	5/335	180/15625	0.343184	0.539113	0.44178	Mif/Mef2c/Sdc4/Vav3/Cd24a	5
GO:0001678	cellular glucose homeostasis	4/335	138/15625	0.343346	0.539153	0.441812	Hk1/Nadk/Gas6/Xbp1	4
GO:0001959	regulation of cytokine-mediated signaling pathway	3/335	97/15625	0.345153	0.54103	0.443351	Gas6/Robo1/Cd24a	3
GO:0007009	plasma membrane organization	3/335	97/15625	0.345153	0.54103	0.443351	Mtss2/Pacsin2/Akt2	3
GO:0015749	monosaccharide transmembrane transport	3/335	97/15625	0.345153	0.54103	0.443351	Mif/Rap1a/Akt2	3
GO:0032006	regulation of TOR signaling	3/335	97/15625	0.345153	0.54103	0.443351	Gas6/Xbp1/Lamtor5	3
GO:0002011	morphogenesis of an epithelial sheet	2/335	57/15625	0.346331	0.54103	0.443351	Ccn1/Dag1	2
GO:0021879	forebrain neuron differentiation	2/335	57/15625	0.346331	0.54103	0.443351	Robo1/B2m	2
GO:0030837	negative regulation of actin filament polymerization	2/335	57/15625	0.346331	0.54103	0.443351	Pfn1/Arpc2	2
GO:0051893	regulation of focal adhesion assembly	2/335	57/15625	0.346331	0.54103	0.443351	S100a10/Sdc4	2
GO:0060389	pathway-restricted SMAD protein phosphorylation	2/335	57/15625	0.346331	0.54103	0.443351	Bmp2/Xbp1	2
GO:0070206	protein trimerization	2/335	57/15625	0.346331	0.54103	0.443351	Mif/Trim27	2
GO:0090109	regulation of cell-substrate junction assembly	2/335	57/15625	0.346331	0.54103	0.443351	S100a10/Sdc4	2
GO:0150116	regulation of cell-substrate junction organization	2/335	57/15625	0.346331	0.54103	0.443351	S100a10/Sdc4	2
GO:1902017	regulation of cilium assembly	2/335	57/15625	0.346331	0.54103	0.443351	Vdac3/Adamts16	2
GO:0007254	JNK cascade	5/335	181/15625	0.347432	0.541998	0.444144	Gadd45g/Ptk2b/Cdc42ep5/Ccn2/Gstp1	5
GO:0031647	regulation of protein stability	7/335	267/15625	0.348634	0.541998	0.444144	Gapdh/Pfn1/Rnf128/Plpp3/Bmp2/Xbp1/Tesc	7
GO:0051090	regulation of DNA-binding transcription factor activity	9/335	354/15625	0.349071	0.541998	0.444144	Adam8/Gas6/Plpp3/Rgcc/Rlim/Cd200/Trim27/Klf4/Bex2	9
GO:0034219	carbohydrate transmembrane transport	3/335	98/15625	0.351026	0.541998	0.444144	Mif/Rap1a/Akt2	3
GO:0050868	negative regulation of T cell activation	3/335	98/15625	0.351026	0.541998	0.444144	Runx1/Sdc4/Cd24a	3
GO:0060291	long-term synaptic potentiation	3/335	98/15625	0.351026	0.541998	0.444144	Dbi/Ptk2b/Serpine2	3
GO:0006469	negative regulation of protein kinase activity	5/335	182/15625	0.351684	0.541998	0.444144	Pkig/Gadd45g/Trim27/Gstp1/Rgs2	5
GO:0002115	store-operated calcium entry	1/335	20/15625	0.351913	0.541998	0.444144	Stim1	1
GO:0002693	positive regulation of cellular extravasation	1/335	20/15625	0.351913	0.541998	0.444144	Adam8	1
GO:0006346	DNA methylation-dependent heterochromatin assembly	1/335	20/15625	0.351913	0.541998	0.444144	Resf1	1
GO:0006525	arginine metabolic process	1/335	20/15625	0.351913	0.541998	0.444144	Ddah1	1
GO:0006907	pinocytosis	1/335	20/15625	0.351913	0.541998	0.444144	Ppt1	1
GO:0009190	cyclic nucleotide biosynthetic process	1/335	20/15625	0.351913	0.541998	0.444144	Nppc	1
GO:0010575	positive regulation of vascular endothelial growth factor production	1/335	20/15625	0.351913	0.541998	0.444144	Gata4	1
GO:0010884	positive regulation of lipid storage	1/335	20/15625	0.351913	0.541998	0.444144	Lpl	1
GO:0032148	activation of protein kinase B activity	1/335	20/15625	0.351913	0.541998	0.444144	Gas6	1
GO:0032331	negative regulation of chondrocyte differentiation	1/335	20/15625	0.351913	0.541998	0.444144	Sox9	1
GO:0032930	positive regulation of superoxide anion generation	1/335	20/15625	0.351913	0.541998	0.444144	Gstp1	1
GO:0035493	SNARE complex assembly	1/335	20/15625	0.351913	0.541998	0.444144	Vamp8	1
GO:0045761	regulation of adenylate cyclase activity	1/335	20/15625	0.351913	0.541998	0.444144	Stim1	1
GO:0045948	positive regulation of translational initiation	1/335	20/15625	0.351913	0.541998	0.444144	Polr2g	1
GO:0046653	tetrahydrofolate metabolic process	1/335	20/15625	0.351913	0.541998	0.444144	Gart	1
GO:0048557	embryonic digestive tract morphogenesis	1/335	20/15625	0.351913	0.541998	0.444144	Gata4	1
GO:0050434	positive regulation of viral transcription	1/335	20/15625	0.351913	0.541998	0.444144	Pfn1	1
GO:0051204	protein insertion into mitochondrial membrane	1/335	20/15625	0.351913	0.541998	0.444144	Pdcd5	1
GO:0052652	cyclic purine nucleotide metabolic process	1/335	20/15625	0.351913	0.541998	0.444144	Nppc	1
GO:0061162	establishment of monopolar cell polarity	1/335	20/15625	0.351913	0.541998	0.444144	Rhoa	1
GO:0061323	cell proliferation involved in heart morphogenesis	1/335	20/15625	0.351913	0.541998	0.444144	Sox9	1
GO:0071359	cellular response to dsRNA	1/335	20/15625	0.351913	0.541998	0.444144	Zc3hav1	1
GO:0072111	cell proliferation involved in kidney development	1/335	20/15625	0.351913	0.541998	0.444144	Bmp2	1
GO:0072170	metanephric tubule development	1/335	20/15625	0.351913	0.541998	0.444144	Sox9	1
GO:0097320	plasma membrane tubulation	1/335	20/15625	0.351913	0.541998	0.444144	Pacsin2	1
GO:1902254	negative regulation of intrinsic apoptotic signaling pathway by p53 class mediator	1/335	20/15625	0.351913	0.541998	0.444144	Mif	1
GO:1903798	regulation of production of miRNAs involved in gene silencing by miRNA	1/335	20/15625	0.351913	0.541998	0.444144	Map2k1	1
GO:1990182	exosomal secretion	1/335	20/15625	0.351913	0.541998	0.444144	Sdc4	1
GO:2000209	regulation of anoikis	1/335	20/15625	0.351913	0.541998	0.444144	Tle5	1
GO:1990845	adaptive thermogenesis	4/335	140/15625	0.3531	0.543614	0.445468	Gadd45g/Aldh1a1/Gatm/Gja1	4
GO:0006446	regulation of translational initiation	2/335	58/15625	0.354131	0.544136	0.445896	Eif2s1/Polr2g	2
GO:0021695	cerebellar cortex development	2/335	58/15625	0.354131	0.544136	0.445896	Map2k1/Serpine2	2
GO:0043954	cellular component maintenance	2/335	58/15625	0.354131	0.544136	0.445896	Pkp2/Chchd10	2
GO:0048286	lung alveolus development	2/335	58/15625	0.354131	0.544136	0.445896	Hs6st1/Pdgfa	2
GO:0071156	regulation of cell cycle arrest	2/335	58/15625	0.354131	0.544136	0.445896	Mif/Rgcc	2
GO:0035601	protein deacylation	3/335	99/15625	0.356894	0.547953	0.449024	Sin3b/Ppt1/Morf4l2	3
GO:0098732	macromolecule deacylation	3/335	99/15625	0.356894	0.547953	0.449024	Sin3b/Ppt1/Morf4l2	3
GO:0021543	pallium development	4/335	141/15625	0.357978	0.549402	0.450211	Robo1/Emx2/Rhoa/Btg2	4
GO:0050773	regulation of dendrite development	5/335	184/15625	0.360195	0.550278	0.450929	Mef2c/Robo1/Actr3/Lzts1/Rhoa	5
GO:0007178	transmembrane receptor protein serine/threonine kinase signaling pathway	8/335	314/15625	0.360561	0.550278	0.450929	Gata4/Vim/Dmrt1/Fkbp1a/Ccn1/Bmp2/Xbp1/Tgif1	8
GO:0006801	superoxide metabolic process	2/335	59/15625	0.361899	0.550278	0.450929	Prdx1/Gstp1	2
GO:0042982	amyloid precursor protein metabolic process	2/335	59/15625	0.361899	0.550278	0.450929	Fkbp1a/Soat1	2
GO:0055006	cardiac cell development	3/335	100/15625	0.362754	0.550278	0.450929	Gata4/Fdps/Rgs2	3
GO:0060840	artery development	3/335	100/15625	0.362754	0.550278	0.450929	Robo1/Adamts9/Hey1	3
GO:0090100	positive regulation of transmembrane receptor protein serine/threonine kinase signaling pathway	3/335	100/15625	0.362754	0.550278	0.450929	Gata4/Ccn1/Bmp2	3
GO:0002250	adaptive immune response	8/335	315/15625	0.363806	0.550278	0.450929	Mif/Gadd45g/Ptk2b/Ung/Mef2c/B2m/Trim27/Cd24a	8
GO:0048839	inner ear development	5/335	185/15625	0.364453	0.550278	0.450929	Cebpd/Sdc4/Bmp2/Hey1/Sox9	5
GO:0002724	regulation of T cell cytokine production	1/335	21/15625	0.365826	0.550278	0.450929	B2m	1
GO:0006144	purine nucleobase metabolic process	1/335	21/15625	0.365826	0.550278	0.450929	Gart	1
GO:0006582	melanin metabolic process	1/335	21/15625	0.365826	0.550278	0.450929	Dct	1
GO:0006783	heme biosynthetic process	1/335	21/15625	0.365826	0.550278	0.450929	Tmem14c	1
GO:0007620	copulation	1/335	21/15625	0.365826	0.550278	0.450929	Serpine2	1
GO:0010666	positive regulation of cardiac muscle cell apoptotic process	1/335	21/15625	0.365826	0.550278	0.450929	Eif5a	1
GO:0010738	regulation of protein kinase A signaling	1/335	21/15625	0.365826	0.550278	0.450929	Mif	1
GO:0014912	negative regulation of smooth muscle cell migration	1/335	21/15625	0.365826	0.550278	0.450929	Mef2c	1
GO:0019433	triglyceride catabolic process	1/335	21/15625	0.365826	0.550278	0.450929	Lpl	1
GO:0032332	positive regulation of chondrocyte differentiation	1/335	21/15625	0.365826	0.550278	0.450929	Sox9	1
GO:0032400	melanosome localization	1/335	21/15625	0.365826	0.550278	0.450929	Map2k1	1
GO:0032647	regulation of interferon-alpha production	1/335	21/15625	0.365826	0.550278	0.450929	Zc3hav1	1
GO:0032959	inositol trisphosphate biosynthetic process	1/335	21/15625	0.365826	0.550278	0.450929	Ptk2b	1
GO:0033198	response to ATP	1/335	21/15625	0.365826	0.550278	0.450929	Hsp90b1	1
GO:0035809	regulation of urine volume	1/335	21/15625	0.365826	0.550278	0.450929	Adm	1
GO:0042104	positive regulation of activated T cell proliferation	1/335	21/15625	0.365826	0.550278	0.450929	Cd24a	1
GO:0043567	regulation of insulin-like growth factor receptor signaling pathway	1/335	21/15625	0.365826	0.550278	0.450929	Bmp2	1
GO:0044346	fibroblast apoptotic process	1/335	21/15625	0.365826	0.550278	0.450929	Gas6	1
GO:0045663	positive regulation of myoblast differentiation	1/335	21/15625	0.365826	0.550278	0.450929	Mef2c	1
GO:0045922	negative regulation of fatty acid metabolic process	1/335	21/15625	0.365826	0.550278	0.450929	Dbi	1
GO:0046174	polyol catabolic process	1/335	21/15625	0.365826	0.550278	0.450929	Tpi1	1
GO:0050996	positive regulation of lipid catabolic process	1/335	21/15625	0.365826	0.550278	0.450929	Akt2	1
GO:0051767	nitric-oxide synthase biosynthetic process	1/335	21/15625	0.365826	0.550278	0.450929	Gstp1	1
GO:0051769	regulation of nitric-oxide synthase biosynthetic process	1/335	21/15625	0.365826	0.550278	0.450929	Gstp1	1
GO:0060602	branch elongation of an epithelium	1/335	21/15625	0.365826	0.550278	0.450929	Sox9	1
GO:0060749	mammary gland alveolus development	1/335	21/15625	0.365826	0.550278	0.450929	Socs2	1
GO:0061339	establishment or maintenance of monopolar cell polarity	1/335	21/15625	0.365826	0.550278	0.450929	Rhoa	1
GO:0061377	mammary gland lobule development	1/335	21/15625	0.365826	0.550278	0.450929	Socs2	1
GO:0070242	thymocyte apoptotic process	1/335	21/15625	0.365826	0.550278	0.450929	Adam8	1
GO:0070920	regulation of production of small RNA involved in gene silencing by RNA	1/335	21/15625	0.365826	0.550278	0.450929	Map2k1	1
GO:0071450	cellular response to oxygen radical	1/335	21/15625	0.365826	0.550278	0.450929	Prdx1	1
GO:0071451	cellular response to superoxide	1/335	21/15625	0.365826	0.550278	0.450929	Prdx1	1
GO:0072215	regulation of metanephros development	1/335	21/15625	0.365826	0.550278	0.450929	Pdgfa	1
GO:0090330	regulation of platelet aggregation	1/335	21/15625	0.365826	0.550278	0.450929	Serpine2	1
GO:0097734	extracellular exosome biogenesis	1/335	21/15625	0.365826	0.550278	0.450929	Sdc4	1
GO:0099625	ventricular cardiac muscle cell membrane repolarization	1/335	21/15625	0.365826	0.550278	0.450929	Gja1	1
GO:0101023	vascular endothelial cell proliferation	1/335	21/15625	0.365826	0.550278	0.450929	Mef2c	1
GO:1900120	regulation of receptor binding	1/335	21/15625	0.365826	0.550278	0.450929	B2m	1
GO:1903020	positive regulation of glycoprotein metabolic process	1/335	21/15625	0.365826	0.550278	0.450929	Soat1	1
GO:1903306	negative regulation of regulated secretory pathway	1/335	21/15625	0.365826	0.550278	0.450929	Rap1a	1
GO:1905562	regulation of vascular endothelial cell proliferation	1/335	21/15625	0.365826	0.550278	0.450929	Mef2c	1
GO:2000679	positive regulation of transcription regulatory region DNA binding	1/335	21/15625	0.365826	0.550278	0.450929	Klf4	1
GO:2001026	regulation of endothelial cell chemotaxis	1/335	21/15625	0.365826	0.550278	0.450929	Smoc2	1
GO:0022412	cellular process involved in reproduction in multicellular organism	9/335	360/15625	0.367275	0.552246	0.452542	Kitl/Dmrt1/Adrm1/Cyp26b1/Etv5/Runx1/Ptk2b/Nppc/Ptgds	9
GO:0000187	activation of MAPK activity	3/335	101/15625	0.368607	0.553403	0.45349	Map2k1/Bmp2/Stk39	3
GO:0002821	positive regulation of adaptive immune response	3/335	101/15625	0.368607	0.553403	0.45349	Mif/B2m/Cd24a	3
GO:0006413	translational initiation	3/335	101/15625	0.368607	0.553403	0.45349	Eif4a1/Eif2s1/Polr2g	3
GO:0045446	endothelial cell differentiation	3/335	101/15625	0.368607	0.553403	0.45349	Rap1a/F11r/Hey1	3
GO:0022029	telencephalon cell migration	2/335	60/15625	0.369632	0.554518	0.454404	Robo1/Rhoa	2
GO:0045670	regulation of osteoclast differentiation	2/335	60/15625	0.369632	0.554518	0.454404	Adam8/Prxl2a	2
GO:0016482	cytosolic transport	4/335	144/15625	0.372604	0.558764	0.457884	Map2k1/Trim27/Pqlc1/Gcc2	4
GO:0030522	intracellular receptor signaling pathway	5/335	187/15625	0.372971	0.558893	0.457988	Cyp26b1/Zc3hav1/Tgif1/Lbh/Rhoa	5
GO:0006913	nucleocytoplasmic transport	7/335	274/15625	0.373116	0.558893	0.457988	Pkig/Ran/Gas6/Rangap1/Eif5a/Xbp1/Txn1	7
GO:0051169	nuclear transport	7/335	274/15625	0.373116	0.558893	0.457988	Pkig/Ran/Gas6/Rangap1/Eif5a/Xbp1/Txn1	7
GO:0000956	nuclear-transcribed mRNA catabolic process	3/335	102/15625	0.37445	0.560463	0.459275	Zfp36l2/Polr2g/Btg2	3
GO:0021987	cerebral cortex development	3/335	102/15625	0.37445	0.560463	0.459275	Robo1/Emx2/Rhoa	3
GO:0002183	cytoplasmic translational initiation	1/335	22/15625	0.379441	0.560677	0.459451	Eif4a1	1
GO:0002475	antigen processing and presentation via MHC class Ib	1/335	22/15625	0.379441	0.560677	0.459451	B2m	1
GO:0009067	aspartate family amino acid biosynthetic process	1/335	22/15625	0.379441	0.560677	0.459451	Asns	1
GO:0009595	detection of biotic stimulus	1/335	22/15625	0.379441	0.560677	0.459451	Pglyrp1	1
GO:0010663	positive regulation of striated muscle cell apoptotic process	1/335	22/15625	0.379441	0.560677	0.459451	Eif5a	1
GO:0010893	positive regulation of steroid biosynthetic process	1/335	22/15625	0.379441	0.560677	0.459451	Fdps	1
GO:0023019	signal transduction involved in regulation of gene expression	1/335	22/15625	0.379441	0.560677	0.459451	Gata4	1
GO:0031295	T cell costimulation	1/335	22/15625	0.379441	0.560677	0.459451	Cd24a	1
GO:0032069	regulation of nuclease activity	1/335	22/15625	0.379441	0.560677	0.459451	Tmbim6	1
GO:0032607	interferon-alpha production	1/335	22/15625	0.379441	0.560677	0.459451	Zc3hav1	1
GO:0032770	positive regulation of monooxygenase activity	1/335	22/15625	0.379441	0.560677	0.459451	Ptk2b	1
GO:0035929	steroid hormone secretion	1/335	22/15625	0.379441	0.560677	0.459451	Runx1	1
GO:0036037	CD8-positive, alpha-beta T cell activation	1/335	22/15625	0.379441	0.560677	0.459451	Runx1	1
GO:0039528	cytoplasmic pattern recognition receptor signaling pathway in response to virus	1/335	22/15625	0.379441	0.560677	0.459451	Zc3hav1	1
GO:0042745	circadian sleep/wake cycle	1/335	22/15625	0.379441	0.560677	0.459451	Ptgds	1
GO:0043302	positive regulation of leukocyte degranulation	1/335	22/15625	0.379441	0.560677	0.459451	Vamp8	1
GO:0043496	regulation of protein homodimerization activity	1/335	22/15625	0.379441	0.560677	0.459451	Mef2c	1
GO:0046639	negative regulation of alpha-beta T cell differentiation	1/335	22/15625	0.379441	0.560677	0.459451	Runx1	1
GO:0048714	positive regulation of oligodendrocyte differentiation	1/335	22/15625	0.379441	0.560677	0.459451	Dag1	1
GO:0050995	negative regulation of lipid catabolic process	1/335	22/15625	0.379441	0.560677	0.459451	Dbi	1
GO:0051354	negative regulation of oxidoreductase activity	1/335	22/15625	0.379441	0.560677	0.459451	Gstp1	1
GO:0051875	pigment granule localization	1/335	22/15625	0.379441	0.560677	0.459451	Map2k1	1
GO:0060261	positive regulation of transcription initiation from RNA polymerase II promoter	1/335	22/15625	0.379441	0.560677	0.459451	Psmc2	1
GO:0061436	establishment of skin barrier	1/335	22/15625	0.379441	0.560677	0.459451	Cyp26b1	1
GO:0071875	adrenergic receptor signaling pathway	1/335	22/15625	0.379441	0.560677	0.459451	Rgs2	1
GO:0072207	metanephric epithelium development	1/335	22/15625	0.379441	0.560677	0.459451	Sox9	1
GO:0072273	metanephric nephron morphogenesis	1/335	22/15625	0.379441	0.560677	0.459451	Sox9	1
GO:0072524	pyridine-containing compound metabolic process	1/335	22/15625	0.379441	0.560677	0.459451	Nadk	1
GO:0090151	establishment of protein localization to mitochondrial membrane	1/335	22/15625	0.379441	0.560677	0.459451	Pdcd5	1
GO:0098869	cellular oxidant detoxification	1/335	22/15625	0.379441	0.560677	0.459451	Prdx1	1
GO:0099623	regulation of cardiac muscle cell membrane repolarization	1/335	22/15625	0.379441	0.560677	0.459451	Gja1	1
GO:1902307	positive regulation of sodium ion transmembrane transport	1/335	22/15625	0.379441	0.560677	0.459451	Tesc	1
GO:1902410	mitotic cytokinetic process	1/335	22/15625	0.379441	0.560677	0.459451	Rhoa	1
GO:1902932	positive regulation of alcohol biosynthetic process	1/335	22/15625	0.379441	0.560677	0.459451	Fdps	1
GO:0097193	intrinsic apoptotic signaling pathway	7/335	276/15625	0.380133	0.561488	0.460116	Serinc3/Mif/Map2k1/Itpr1/Xbp1/Ivns1abp/Tmbim6	7
GO:2001236	regulation of extrinsic apoptotic signaling pathway	4/335	146/15625	0.382343	0.564541	0.462617	Itga6/Dapk1/Pdia3/Tnfrsf12a	4
GO:0090068	positive regulation of cell cycle process	6/335	233/15625	0.3832	0.565594	0.46348	Dmrt1/Cul4b/Ranbp1/Rgcc/Ccn2/Rhoa	6
GO:0045927	positive regulation of growth	7/335	277/15625	0.383643	0.566036	0.463842	Gata4/Ptk2b/Mef2c/Rnd2/Rhoa/Fdps/Tnfrsf12a	7
GO:0002709	regulation of T cell mediated immunity	2/335	62/15625	0.384983	0.567374	0.464939	B2m/Cd24a	2
GO:0021766	hippocampus development	2/335	62/15625	0.384983	0.567374	0.464939	Emx2/Btg2	2
GO:0043367	CD4-positive, alpha-beta T cell differentiation	2/335	62/15625	0.384983	0.567374	0.464939	Gadd45g/Runx1	2
GO:0035967	cellular response to topologically incorrect protein	3/335	104/15625	0.386102	0.568171	0.465592	Xbp1/Pdia6/Tmbim6	3
GO:0043487	regulation of RNA stability	3/335	104/15625	0.386102	0.568171	0.465592	Vim/Ybx1/Zfp36l2	3
GO:0048259	regulation of receptor-mediated endocytosis	3/335	104/15625	0.386102	0.568171	0.465592	Cd2ap/Ppt1/B2m	3
GO:1901136	carbohydrate derivative catabolic process	3/335	104/15625	0.386102	0.568171	0.465592	Cst3/Pglyrp1/Pnliprp2	3
GO:0010506	regulation of autophagy	6/335	234/15625	0.387032	0.569326	0.466538	Gata4/Map2k1/Lzts1/Xbp1/Dapk1/Mt3	6
GO:0043433	negative regulation of DNA-binding transcription factor activity	4/335	147/15625	0.387207	0.569371	0.466575	Gas6/Rlim/Cd200/Klf4	4
GO:0071901	negative regulation of protein serine/threonine kinase activity	3/335	105/15625	0.39191	0.56945	0.46664	Pkig/Gstp1/Rgs2	3
GO:1901890	positive regulation of cell junction assembly	3/335	105/15625	0.39191	0.56945	0.46664	S100a10/Sdc4/Actr3	3
GO:0048592	eye morphogenesis	4/335	148/15625	0.392065	0.56945	0.46664	Aldh1a1/Aqp5/Sp3/Sox9	4
GO:0001885	endothelial cell development	2/335	63/15625	0.392599	0.56945	0.46664	Rap1a/F11r	2
GO:0007029	endoplasmic reticulum organization	2/335	63/15625	0.392599	0.56945	0.46664	Reep1/Rab10	2
GO:0032413	negative regulation of ion transmembrane transporter activity	2/335	63/15625	0.392599	0.56945	0.46664	Gstm7/Stk39	2
GO:0046173	polyol biosynthetic process	2/335	63/15625	0.392599	0.56945	0.46664	Ptk2b/Pgp	2
GO:0050766	positive regulation of phagocytosis	2/335	63/15625	0.392599	0.56945	0.46664	Rap1a/Gas6	2
GO:0000303	response to superoxide	1/335	23/15625	0.392764	0.56945	0.46664	Prdx1	1
GO:0002483	antigen processing and presentation of endogenous peptide antigen	1/335	23/15625	0.392764	0.56945	0.46664	B2m	1
GO:0007263	nitric oxide mediated signal transduction	1/335	23/15625	0.392764	0.56945	0.46664	Mt1	1
GO:0007617	mating behavior	1/335	23/15625	0.392764	0.56945	0.46664	Cyp11a1	1
GO:0009065	glutamine family amino acid catabolic process	1/335	23/15625	0.392764	0.56945	0.46664	Ddah1	1
GO:0009072	aromatic amino acid family metabolic process	1/335	23/15625	0.392764	0.56945	0.46664	Dct	1
GO:0009713	catechol-containing compound biosynthetic process	1/335	23/15625	0.392764	0.56945	0.46664	Gpr37	1
GO:0019885	antigen processing and presentation of endogenous peptide antigen via MHC class I	1/335	23/15625	0.392764	0.56945	0.46664	B2m	1
GO:0030325	adrenal gland development	1/335	23/15625	0.392764	0.56945	0.46664	Nr5a1	1
GO:0030431	sleep	1/335	23/15625	0.392764	0.56945	0.46664	Ptgds	1
GO:0030903	notochord development	1/335	23/15625	0.392764	0.56945	0.46664	Sox9	1
GO:0031294	lymphocyte costimulation	1/335	23/15625	0.392764	0.56945	0.46664	Cd24a	1
GO:0031954	positive regulation of protein autophosphorylation	1/335	23/15625	0.392764	0.56945	0.46664	Pdgfa	1
GO:0032897	negative regulation of viral transcription	1/335	23/15625	0.392764	0.56945	0.46664	Trim27	1
GO:0032928	regulation of superoxide anion generation	1/335	23/15625	0.392764	0.56945	0.46664	Gstp1	1
GO:0032968	positive regulation of transcription elongation from RNA polymerase II promoter	1/335	23/15625	0.392764	0.56945	0.46664	Map2k1	1
GO:0036010	protein localization to endosome	1/335	23/15625	0.392764	0.56945	0.46664	Pacsin2	1
GO:0042423	catecholamine biosynthetic process	1/335	23/15625	0.392764	0.56945	0.46664	Gpr37	1
GO:0045943	positive regulation of transcription by RNA polymerase I	1/335	23/15625	0.392764	0.56945	0.46664	Rasl11a	1
GO:0048266	behavioral response to pain	1/335	23/15625	0.392764	0.56945	0.46664	Runx1	1
GO:0048670	regulation of collateral sprouting	1/335	23/15625	0.392764	0.56945	0.46664	Rnd2	1
GO:0048820	hair follicle maturation	1/335	23/15625	0.392764	0.56945	0.46664	Barx2	1
GO:0050927	positive regulation of positive chemotaxis	1/335	23/15625	0.392764	0.56945	0.46664	Akt2	1
GO:0051580	regulation of neurotransmitter uptake	1/335	23/15625	0.392764	0.56945	0.46664	Rgs2	1
GO:0055094	response to lipoprotein particle	1/335	23/15625	0.392764	0.56945	0.46664	Lpl	1
GO:0060004	reflex	1/335	23/15625	0.392764	0.56945	0.46664	Gja1	1
GO:0065005	protein-lipid complex assembly	1/335	23/15625	0.392764	0.56945	0.46664	Soat1	1
GO:0070199	establishment of protein localization to chromosome	1/335	23/15625	0.392764	0.56945	0.46664	Spidr	1
GO:0071425	hematopoietic stem cell proliferation	1/335	23/15625	0.392764	0.56945	0.46664	Kitl	1
GO:0140112	extracellular vesicle biogenesis	1/335	23/15625	0.392764	0.56945	0.46664	Sdc4	1
GO:0001541	ovarian follicle development	2/335	64/15625	0.400171	0.578695	0.474216	Kitl/Adrm1	2
GO:0006354	DNA-templated transcription, elongation	2/335	64/15625	0.400171	0.578695	0.474216	Adrm1/Map2k1	2
GO:0030193	regulation of blood coagulation	2/335	64/15625	0.400171	0.578695	0.474216	Pdgfa/Serpine2	2
GO:0051784	negative regulation of nuclear division	2/335	64/15625	0.400171	0.578695	0.474216	Dmrt1/Rgcc	2
GO:0071230	cellular response to amino acid stimulus	2/335	64/15625	0.400171	0.578695	0.474216	Xbp1/Lamtor5	2
GO:0071426	ribonucleoprotein complex export from nucleus	2/335	64/15625	0.400171	0.578695	0.474216	Ran/Eif5a	2
GO:0097306	cellular response to alcohol	2/335	64/15625	0.400171	0.578695	0.474216	Spidr/Arpc2	2
GO:1901361	organic cyclic compound catabolic process	9/335	371/15625	0.400869	0.579381	0.474778	Vim/Zc3hav1/Snd1/Ybx1/Zfp36l2/Spp1/Polr2g/Mt3/Btg2	9
GO:0015980	energy derivation by oxidation of organic compounds	6/335	238/15625	0.402354	0.579381	0.474778	Ldha/Cycs/Mtfr1l/Idh1/Akt2/Mt3	6
GO:1903311	regulation of mRNA metabolic process	6/335	238/15625	0.402354	0.579381	0.474778	Vim/Zc3hav1/Ybx1/Zfp36l2/Polr2g/Btg2	6
GO:0097530	granulocyte migration	3/335	107/15625	0.403483	0.579381	0.474778	Adam8/Vav3/Spp1	3
GO:0000305	response to oxygen radical	1/335	24/15625	0.405803	0.579381	0.474778	Prdx1	1
GO:0001672	regulation of chromatin assembly or disassembly	1/335	24/15625	0.405803	0.579381	0.474778	Resf1	1
GO:0001829	trophectodermal cell differentiation	1/335	24/15625	0.405803	0.579381	0.474778	Sp3	1
GO:0002478	antigen processing and presentation of exogenous peptide antigen	1/335	24/15625	0.405803	0.579381	0.474778	B2m	1
GO:0002861	regulation of inflammatory response to antigenic stimulus	1/335	24/15625	0.405803	0.579381	0.474778	Cd24a	1
GO:0006221	pyrimidine nucleotide biosynthetic process	1/335	24/15625	0.405803	0.579381	0.474778	Uck2	1
GO:0006760	folic acid-containing compound metabolic process	1/335	24/15625	0.405803	0.579381	0.474778	Gart	1
GO:0009048	dosage compensation by inactivation of X chromosome	1/335	24/15625	0.405803	0.579381	0.474778	Rlim	1
GO:0010458	exit from mitosis	1/335	24/15625	0.405803	0.579381	0.474778	Rgcc	1
GO:0010460	positive regulation of heart rate	1/335	24/15625	0.405803	0.579381	0.474778	Adm	1
GO:0030574	collagen catabolic process	1/335	24/15625	0.405803	0.579381	0.474778	Mmp15	1
GO:0032743	positive regulation of interleukin-2 production	1/335	24/15625	0.405803	0.579381	0.474778	Runx1	1
GO:0032878	regulation of establishment or maintenance of cell polarity	1/335	24/15625	0.405803	0.579381	0.474778	Ptk2b	1
GO:0043486	histone exchange	1/335	24/15625	0.405803	0.579381	0.474778	Actr6	1
GO:0044550	secondary metabolite biosynthetic process	1/335	24/15625	0.405803	0.579381	0.474778	Dct	1
GO:0045737	positive regulation of cyclin-dependent protein serine/threonine kinase activity	1/335	24/15625	0.405803	0.579381	0.474778	Rgcc	1
GO:0046426	negative regulation of receptor signaling pathway via JAK-STAT	1/335	24/15625	0.405803	0.579381	0.474778	Socs2	1
GO:0046685	response to arsenic-containing substance	1/335	24/15625	0.405803	0.579381	0.474778	Mapk13	1
GO:0050926	regulation of positive chemotaxis	1/335	24/15625	0.405803	0.579381	0.474778	Akt2	1
GO:0051193	regulation of cofactor metabolic process	1/335	24/15625	0.405803	0.579381	0.474778	Tmem14c	1
GO:0060343	trabecula formation	1/335	24/15625	0.405803	0.579381	0.474778	Fkbp1a	1
GO:0070296	sarcoplasmic reticulum calcium ion transport	1/335	24/15625	0.405803	0.579381	0.474778	Gstm7	1
GO:0070861	regulation of protein exit from endoplasmic reticulum	1/335	24/15625	0.405803	0.579381	0.474778	Gcc2	1
GO:0090103	cochlea morphogenesis	1/335	24/15625	0.405803	0.579381	0.474778	Sox9	1
GO:0090114	COPII-coated vesicle budding	1/335	24/15625	0.405803	0.579381	0.474778	Vapa	1
GO:0090344	negative regulation of cell aging	1/335	24/15625	0.405803	0.579381	0.474778	Mif	1
GO:0120033	negative regulation of plasma membrane bounded cell projection assembly	1/335	24/15625	0.405803	0.579381	0.474778	Actr3	1
GO:1901380	negative regulation of potassium ion transmembrane transport	1/335	24/15625	0.405803	0.579381	0.474778	Stk39	1
GO:2000311	regulation of AMPA receptor activity	1/335	24/15625	0.405803	0.579381	0.474778	Mef2c	1
GO:2000515	negative regulation of CD4-positive, alpha-beta T cell activation	1/335	24/15625	0.405803	0.579381	0.474778	Runx1	1
GO:2000637	positive regulation of gene silencing by miRNA	1/335	24/15625	0.405803	0.579381	0.474778	Map2k1	1
GO:0051054	positive regulation of DNA metabolic process	5/335	195/15625	0.40701	0.580403	0.475615	Pfn1/Spidr/Ptk2b/Smoc2/Klf4	5
GO:0006690	icosanoid metabolic process	2/335	65/15625	0.407699	0.580403	0.475615	Mif/Ptgds	2
GO:0017156	calcium-ion regulated exocytosis	2/335	65/15625	0.407699	0.580403	0.475615	Vamp8/Rph3al	2
GO:0030968	endoplasmic reticulum unfolded protein response	2/335	65/15625	0.407699	0.580403	0.475615	Xbp1/Pdia6	2
GO:0043407	negative regulation of MAP kinase activity	2/335	65/15625	0.407699	0.580403	0.475615	Gstp1/Rgs2	2
GO:0060563	neuroepithelial cell differentiation	2/335	65/15625	0.407699	0.580403	0.475615	Bmp2/Hey1	2
GO:0071166	ribonucleoprotein complex localization	2/335	65/15625	0.407699	0.580403	0.475615	Ran/Eif5a	2
GO:1900046	regulation of hemostasis	2/335	65/15625	0.407699	0.580403	0.475615	Pdgfa/Serpine2	2
GO:0043244	regulation of protein-containing complex disassembly	3/335	108/15625	0.409246	0.582394	0.477247	Lima1/Eif5a/Arpc2	3
GO:0043161	proteasome-mediated ubiquitin-dependent protein catabolic process	9/335	374/15625	0.410055	0.583334	0.478017	Cd2ap/Sec61b/Psmd4/Cul4b/Psmb3/Psmb10/Hsp90b1/Pbk/Psma4	9
GO:0032984	protein-containing complex disassembly	5/335	196/15625	0.411252	0.584667	0.47911	Vamp8/Lima1/Eif5a/Arpc2/Chchd10	5
GO:0001659	temperature homeostasis	4/335	152/15625	0.411438	0.584667	0.47911	Gadd45g/Aldh1a1/Gatm/Gja1	4
GO:0032874	positive regulation of stress-activated MAPK cascade	4/335	152/15625	0.411438	0.584667	0.47911	Gadd45g/Ptk2b/Bmp2/Ccn2	4
GO:0006639	acylglycerol metabolic process	3/335	109/15625	0.414992	0.586315	0.48046	Dbi/Lpl/Gk5	3
GO:0098739	import across plasma membrane	3/335	109/15625	0.414992	0.586315	0.48046	Atp1a1/Akt2/Rgs2	3
GO:0014068	positive regulation of phosphatidylinositol 3-kinase signaling	2/335	66/15625	0.415181	0.586315	0.48046	Pdgfa/Sox9	2
GO:1901655	cellular response to ketone	2/335	66/15625	0.415181	0.586315	0.48046	Arpc2/Spp1	2
GO:0008361	regulation of cell size	5/335	197/15625	0.415491	0.586315	0.48046	Actr3/Rnd2/Rhoa/Lamtor5/Tnfrsf12a	5
GO:0070304	positive regulation of stress-activated protein kinase signaling cascade	4/335	153/15625	0.416262	0.586315	0.48046	Gadd45g/Ptk2b/Bmp2/Ccn2	4
GO:0002052	positive regulation of neuroblast proliferation	1/335	25/15625	0.418562	0.586315	0.48046	Dct	1
GO:0006775	fat-soluble vitamin metabolic process	1/335	25/15625	0.418562	0.586315	0.48046	Cyp26b1	1
GO:0009394	2'-deoxyribonucleotide metabolic process	1/335	25/15625	0.418562	0.586315	0.48046	Ak2	1
GO:0010574	regulation of vascular endothelial growth factor production	1/335	25/15625	0.418562	0.586315	0.48046	Gata4	1
GO:0016556	mRNA modification	1/335	25/15625	0.418562	0.586315	0.48046	Dnajb11	1
GO:0018149	peptide cross-linking	1/335	25/15625	0.418562	0.586315	0.48046	Tgm3	1
GO:0019692	deoxyribose phosphate metabolic process	1/335	25/15625	0.418562	0.586315	0.48046	Ak2	1
GO:0030878	thyroid gland development	1/335	25/15625	0.418562	0.586315	0.48046	Map2k1	1
GO:0032515	negative regulation of phosphoprotein phosphatase activity	1/335	25/15625	0.418562	0.586315	0.48046	Fkbp1a	1
GO:0032957	inositol trisphosphate metabolic process	1/335	25/15625	0.418562	0.586315	0.48046	Ptk2b	1
GO:0033522	histone H2A ubiquitination	1/335	25/15625	0.418562	0.586315	0.48046	Cul4b	1
GO:0034067	protein localization to Golgi apparatus	1/335	25/15625	0.418562	0.586315	0.48046	Gcc2	1
GO:0034390	smooth muscle cell apoptotic process	1/335	25/15625	0.418562	0.586315	0.48046	Gapdh	1
GO:0034391	regulation of smooth muscle cell apoptotic process	1/335	25/15625	0.418562	0.586315	0.48046	Gapdh	1
GO:0035094	response to nicotine	1/335	25/15625	0.418562	0.586315	0.48046	B2m	1
GO:0042744	hydrogen peroxide catabolic process	1/335	25/15625	0.418562	0.586315	0.48046	Prdx1	1
GO:0045822	negative regulation of heart contraction	1/335	25/15625	0.418562	0.586315	0.48046	Atp1a1	1
GO:0048745	smooth muscle tissue development	1/335	25/15625	0.418562	0.586315	0.48046	Sox9	1
GO:0050482	arachidonic acid secretion	1/335	25/15625	0.418562	0.586315	0.48046	Mif	1
GO:0051123	RNA polymerase II preinitiation complex assembly	1/335	25/15625	0.418562	0.586315	0.48046	Psmc2	1
GO:0051443	positive regulation of ubiquitin-protein transferase activity	1/335	25/15625	0.418562	0.586315	0.48046	Ube2l3	1
GO:0051497	negative regulation of stress fiber assembly	1/335	25/15625	0.418562	0.586315	0.48046	Pfn1	1
GO:0051953	negative regulation of amine transport	1/335	25/15625	0.418562	0.586315	0.48046	Rgs2	1
GO:0055075	potassium ion homeostasis	1/335	25/15625	0.418562	0.586315	0.48046	Atp1a1	1
GO:0060148	positive regulation of posttranscriptional gene silencing	1/335	25/15625	0.418562	0.586315	0.48046	Map2k1	1
GO:0071402	cellular response to lipoprotein particle stimulus	1/335	25/15625	0.418562	0.586315	0.48046	Lpl	1
GO:0086019	cell-cell signaling involved in cardiac conduction	1/335	25/15625	0.418562	0.586315	0.48046	Pkp2	1
GO:0089718	amino acid import across plasma membrane	1/335	25/15625	0.418562	0.586315	0.48046	Rgs2	1
GO:1902042	negative regulation of extrinsic apoptotic signaling pathway via death domain receptors	1/335	25/15625	0.418562	0.586315	0.48046	Dapk1	1
GO:1902230	negative regulation of intrinsic apoptotic signaling pathway in response to DNA damage	1/335	25/15625	0.418562	0.586315	0.48046	Mif	1
GO:1903649	regulation of cytoplasmic transport	1/335	25/15625	0.418562	0.586315	0.48046	Map2k1	1
GO:1903747	regulation of establishment of protein localization to mitochondrion	1/335	25/15625	0.418562	0.586315	0.48046	Pdcd5	1
GO:1903963	arachidonate transport	1/335	25/15625	0.418562	0.586315	0.48046	Mif	1
GO:1904893	negative regulation of receptor signaling pathway via STAT	1/335	25/15625	0.418562	0.586315	0.48046	Socs2	1
GO:0048639	positive regulation of developmental growth	5/335	198/15625	0.419724	0.587734	0.481622	Gata4/Mef2c/Rnd2/Fdps/Tnfrsf12a	5
GO:0006638	neutral lipid metabolic process	3/335	110/15625	0.42072	0.588499	0.48225	Dbi/Lpl/Gk5	3
GO:0010927	cellular component assembly involved in morphogenesis	3/335	110/15625	0.42072	0.588499	0.48225	Mef2c/Dag1/Krt8	3
GO:0030048	actin filament-based movement	3/335	110/15625	0.42072	0.588499	0.48225	Gata4/Pkp2/Atp1a1	3
GO:0030239	myofibril assembly	2/335	67/15625	0.422616	0.590731	0.484079	Mef2c/Krt8	2
GO:0032088	negative regulation of NF-kappaB transcription factor activity	2/335	67/15625	0.422616	0.590731	0.484079	Cd200/Klf4	2
GO:0048814	regulation of dendrite morphogenesis	3/335	111/15625	0.426429	0.595531	0.488012	Robo1/Actr3/Lzts1	3
GO:0008543	fibroblast growth factor receptor signaling pathway	2/335	68/15625	0.430002	0.595531	0.488012	Smoc2/Ccn2	2
GO:0030168	platelet activation	2/335	68/15625	0.430002	0.595531	0.488012	Pdgfa/Serpine2	2
GO:0050818	regulation of coagulation	2/335	68/15625	0.430002	0.595531	0.488012	Pdgfa/Serpine2	2
GO:0071277	cellular response to calcium ion	2/335	68/15625	0.430002	0.595531	0.488012	Cpne8/Mef2c	2
GO:0000460	maturation of 5.8S rRNA	1/335	26/15625	0.431048	0.595531	0.488012	Mphosph6	1
GO:0002029	desensitization of G protein-coupled receptor signaling pathway	1/335	26/15625	0.431048	0.595531	0.488012	Adm	1
GO:0006779	porphyrin-containing compound biosynthetic process	1/335	26/15625	0.431048	0.595531	0.488012	Tmem14c	1
GO:0006829	zinc ion transport	1/335	26/15625	0.431048	0.595531	0.488012	Mt3	1
GO:0007549	dosage compensation	1/335	26/15625	0.431048	0.595531	0.488012	Rlim	1
GO:0010586	miRNA metabolic process	1/335	26/15625	0.431048	0.595531	0.488012	Snd1	1
GO:0010939	regulation of necrotic cell death	1/335	26/15625	0.431048	0.595531	0.488012	Mt3	1
GO:0010955	negative regulation of protein processing	1/335	26/15625	0.431048	0.595531	0.488012	Serpine2	1
GO:0014823	response to activity	1/335	26/15625	0.431048	0.595531	0.488012	Fndc5	1
GO:0019883	antigen processing and presentation of endogenous antigen	1/335	26/15625	0.431048	0.595531	0.488012	B2m	1
GO:0021697	cerebellar cortex formation	1/335	26/15625	0.431048	0.595531	0.488012	Map2k1	1
GO:0022401	negative adaptation of signaling pathway	1/335	26/15625	0.431048	0.595531	0.488012	Adm	1
GO:0030262	apoptotic nuclear changes	1/335	26/15625	0.431048	0.595531	0.488012	Cd24a	1
GO:0032509	endosome transport via multivesicular body sorting pathway	1/335	26/15625	0.431048	0.595531	0.488012	Laptm4b	1
GO:0032816	positive regulation of natural killer cell activation	1/335	26/15625	0.431048	0.595531	0.488012	Gas6	1
GO:0039694	viral RNA genome replication	1/335	26/15625	0.431048	0.595531	0.488012	Resf1	1
GO:0043304	regulation of mast cell degranulation	1/335	26/15625	0.431048	0.595531	0.488012	Vamp8	1
GO:0045662	negative regulation of myoblast differentiation	1/335	26/15625	0.431048	0.595531	0.488012	Sox9	1
GO:0051125	regulation of actin nucleation	1/335	26/15625	0.431048	0.595531	0.488012	Trim27	1
GO:0060039	pericardium development	1/335	26/15625	0.431048	0.595531	0.488012	Bmp2	1
GO:0060219	camera-type eye photoreceptor cell differentiation	1/335	26/15625	0.431048	0.595531	0.488012	Sox9	1
GO:0061037	negative regulation of cartilage development	1/335	26/15625	0.431048	0.595531	0.488012	Sox9	1
GO:0070129	regulation of mitochondrial translation	1/335	26/15625	0.431048	0.595531	0.488012	Uqcc2	1
GO:0090181	regulation of cholesterol metabolic process	1/335	26/15625	0.431048	0.595531	0.488012	Fdps	1
GO:0098901	regulation of cardiac muscle cell action potential	1/335	26/15625	0.431048	0.595531	0.488012	Pkp2	1
GO:1903318	negative regulation of protein maturation	1/335	26/15625	0.431048	0.595531	0.488012	Serpine2	1
GO:1903579	negative regulation of ATP metabolic process	1/335	26/15625	0.431048	0.595531	0.488012	Rhoa	1
GO:2000352	negative regulation of endothelial cell apoptotic process	1/335	26/15625	0.431048	0.595531	0.488012	Gas6	1
GO:0033673	negative regulation of kinase activity	5/335	201/15625	0.432393	0.597179	0.489363	Pkig/Gadd45g/Trim27/Gstp1/Rgs2	5
GO:0016197	endosomal transport	5/335	202/15625	0.436603	0.601683	0.493053	Laptm4b/Rab10/Trim27/Pqlc1/Gcc2	5
GO:0000079	regulation of cyclin-dependent protein serine/threonine kinase activity	2/335	69/15625	0.437337	0.601683	0.493053	Ccnjl/Rgcc	2
GO:0009116	nucleoside metabolic process	2/335	69/15625	0.437337	0.601683	0.493053	Ran/Rhoa	2
GO:0016575	histone deacetylation	2/335	69/15625	0.437337	0.601683	0.493053	Sin3b/Morf4l2	2
GO:0032479	regulation of type I interferon production	2/335	69/15625	0.437337	0.601683	0.493053	Ifnar1/Zc3hav1	2
GO:0032945	negative regulation of mononuclear cell proliferation	2/335	69/15625	0.437337	0.601683	0.493053	Sdc4/Cd24a	2
GO:0050672	negative regulation of lymphocyte proliferation	2/335	69/15625	0.437337	0.601683	0.493053	Sdc4/Cd24a	2
GO:0050805	negative regulation of synaptic transmission	2/335	69/15625	0.437337	0.601683	0.493053	Rap1a/Ptk2b	2
GO:0051702	interaction with symbiont	2/335	69/15625	0.437337	0.601683	0.493053	Gapdh/Vapa	2
GO:0060113	inner ear receptor cell differentiation	2/335	69/15625	0.437337	0.601683	0.493053	Sdc4/Hey1	2
GO:1901880	negative regulation of protein depolymerization	2/335	69/15625	0.437337	0.601683	0.493053	Lima1/Arpc2	2
GO:0008277	regulation of G protein-coupled receptor signaling pathway	3/335	113/15625	0.437789	0.601883	0.493217	Rph3al/Rgs2/Adm	3
GO:0051592	response to calcium ion	3/335	113/15625	0.437789	0.601883	0.493217	Stim1/Cpne8/Mef2c	3
GO:0007409	axonogenesis	10/335	429/15625	0.439228	0.603297	0.494376	Vim/Matn2/Map2k1/Robo1/Actr3/Rnd2/Rab10/Dag1/Tubb2b/Tnfrsf12a	10
GO:0035303	regulation of dephosphorylation	4/335	158/15625	0.44024	0.603297	0.494376	Fkbp1a/Mef2c/Bmp2/Hsp90b1	4
GO:0051588	regulation of neurotransmitter transport	4/335	158/15625	0.44024	0.603297	0.494376	Rap1a/Vamp8/Mef2c/Rgs2	4
GO:0030900	forebrain development	8/335	339/15625	0.442006	0.603297	0.494376	Dbi/Dct/Robo1/Bmp2/Emx2/Rhoa/B2m/Btg2	8
GO:0002369	T cell cytokine production	1/335	27/15625	0.443266	0.603297	0.494376	B2m	1
GO:0003338	metanephros morphogenesis	1/335	27/15625	0.443266	0.603297	0.494376	Sox9	1
GO:0005979	regulation of glycogen biosynthetic process	1/335	27/15625	0.443266	0.603297	0.494376	Akt2	1
GO:0006536	glutamate metabolic process	1/335	27/15625	0.443266	0.603297	0.494376	Glul	1
GO:0006921	cellular component disassembly involved in execution phase of apoptosis	1/335	27/15625	0.443266	0.603297	0.494376	Cd24a	1
GO:0010573	vascular endothelial growth factor production	1/335	27/15625	0.443266	0.603297	0.494376	Gata4	1
GO:0010962	regulation of glucan biosynthetic process	1/335	27/15625	0.443266	0.603297	0.494376	Akt2	1
GO:0023058	adaptation of signaling pathway	1/335	27/15625	0.443266	0.603297	0.494376	Adm	1
GO:0032369	negative regulation of lipid transport	1/335	27/15625	0.443266	0.603297	0.494376	Akt2	1
GO:0032467	positive regulation of cytokinesis	1/335	27/15625	0.443266	0.603297	0.494376	Rhoa	1
GO:0033006	regulation of mast cell activation involved in immune response	1/335	27/15625	0.443266	0.603297	0.494376	Vamp8	1
GO:0033014	tetrapyrrole biosynthetic process	1/335	27/15625	0.443266	0.603297	0.494376	Tmem14c	1
GO:0033561	regulation of water loss via skin	1/335	27/15625	0.443266	0.603297	0.494376	Cyp26b1	1
GO:0035025	positive regulation of Rho protein signal transduction	1/335	27/15625	0.443266	0.603297	0.494376	Robo1	1
GO:0035335	peptidyl-tyrosine dephosphorylation	1/335	27/15625	0.443266	0.603297	0.494376	Pgp	1
GO:0043090	amino acid import	1/335	27/15625	0.443266	0.603297	0.494376	Rgs2	1
GO:0044788	modulation by host of viral process	1/335	27/15625	0.443266	0.603297	0.494376	Vapa	1
GO:0061003	positive regulation of dendritic spine morphogenesis	1/335	27/15625	0.443266	0.603297	0.494376	Actr3	1
GO:0070306	lens fiber cell differentiation	1/335	27/15625	0.443266	0.603297	0.494376	Vim	1
GO:0072528	pyrimidine-containing compound biosynthetic process	1/335	27/15625	0.443266	0.603297	0.494376	Uck2	1
GO:0086005	ventricular cardiac muscle cell action potential	1/335	27/15625	0.443266	0.603297	0.494376	Pkp2	1
GO:0099622	cardiac muscle cell membrane repolarization	1/335	27/15625	0.443266	0.603297	0.494376	Gja1	1
GO:1900027	regulation of ruffle assembly	1/335	27/15625	0.443266	0.603297	0.494376	Pfn1	1
GO:1904031	positive regulation of cyclin-dependent protein kinase activity	1/335	27/15625	0.443266	0.603297	0.494376	Rgcc	1
GO:1904467	regulation of tumor necrosis factor secretion	1/335	27/15625	0.443266	0.603297	0.494376	Lpl	1
GO:0048284	organelle fusion	3/335	114/15625	0.443436	0.603319	0.494394	Vamp8/Vav3/Akt2	3
GO:0002088	lens development in camera-type eye	2/335	70/15625	0.444621	0.604513	0.495372	Vim/Gja1	2
GO:0031646	positive regulation of nervous system process	2/335	70/15625	0.444621	0.604513	0.495372	Ptk2b/Dag1	2
GO:0048167	regulation of synaptic plasticity	5/335	204/15625	0.445004	0.604616	0.495457	Dbi/Ptk2b/Mef2c/Lzts1/Serpine2	5
GO:0045786	negative regulation of cell cycle	10/335	431/15625	0.445005	0.604616	0.495457	Mif/Dmrt1/Sin3b/Map2k1/Rgcc/Nppc/Bmp2/Zfp36l2/Klf4/Btg2	10
GO:0010508	positive regulation of autophagy	3/335	115/15625	0.449062	0.609918	0.499802	Map2k1/Xbp1/Dapk1	3
GO:0007422	peripheral nervous system development	2/335	71/15625	0.451853	0.61265	0.50204	Akt2/Dag1	2
GO:0031016	pancreas development	2/335	71/15625	0.451853	0.61265	0.50204	Xbp1/Sox9	2
GO:0032465	regulation of cytokinesis	2/335	71/15625	0.451853	0.61265	0.50204	Rhoa/Klhl13	2
GO:0034637	cellular carbohydrate biosynthetic process	2/335	71/15625	0.451853	0.61265	0.50204	Akt2/Pgp	2
GO:0048844	artery morphogenesis	2/335	71/15625	0.451853	0.61265	0.50204	Adamts9/Hey1	2
GO:0030100	regulation of endocytosis	5/335	206/15625	0.453373	0.613834	0.50301	Cd2ap/Vamp8/Pacsin2/Ppt1/B2m	5
GO:0031929	TOR signaling	3/335	116/15625	0.454665	0.613834	0.50301	Gas6/Xbp1/Lamtor5	3
GO:0001958	endochondral ossification	1/335	28/15625	0.455223	0.613834	0.50301	Mef2c	1
GO:0007339	binding of sperm to zona pellucida	1/335	28/15625	0.455223	0.613834	0.50301	Aldoa	1
GO:0010453	regulation of cell fate commitment	1/335	28/15625	0.455223	0.613834	0.50301	Lmo4	1
GO:0010803	regulation of tumor necrosis factor-mediated signaling pathway	1/335	28/15625	0.455223	0.613834	0.50301	Gas6	1
GO:0018345	protein palmitoylation	1/335	28/15625	0.455223	0.613834	0.50301	Glul	1
GO:0036075	replacement ossification	1/335	28/15625	0.455223	0.613834	0.50301	Mef2c	1
GO:0042168	heme metabolic process	1/335	28/15625	0.455223	0.613834	0.50301	Tmem14c	1
GO:0050999	regulation of nitric-oxide synthase activity	1/335	28/15625	0.455223	0.613834	0.50301	Ptk2b	1
GO:0051446	positive regulation of meiotic cell cycle	1/335	28/15625	0.455223	0.613834	0.50301	Dmrt1	1
GO:0060260	regulation of transcription initiation from RNA polymerase II promoter	1/335	28/15625	0.455223	0.613834	0.50301	Psmc2	1
GO:0060384	innervation	1/335	28/15625	0.455223	0.613834	0.50301	Serpine2	1
GO:0060444	branching involved in mammary gland duct morphogenesis	1/335	28/15625	0.455223	0.613834	0.50301	Etv5	1
GO:1901020	negative regulation of calcium ion transmembrane transporter activity	1/335	28/15625	0.455223	0.613834	0.50301	Gstm7	1
GO:1902624	positive regulation of neutrophil migration	1/335	28/15625	0.455223	0.613834	0.50301	Adam8	1
GO:0006626	protein targeting to mitochondrion	2/335	72/15625	0.45903	0.617696	0.506175	Timm8a1/Pdcd5	2
GO:0015908	fatty acid transport	2/335	72/15625	0.45903	0.617696	0.506175	Mif/Akt2	2
GO:0032272	negative regulation of protein polymerization	2/335	72/15625	0.45903	0.617696	0.506175	Pfn1/Arpc2	2
GO:0032410	negative regulation of transporter activity	2/335	72/15625	0.45903	0.617696	0.506175	Gstm7/Stk39	2
GO:0042116	macrophage activation	2/335	72/15625	0.45903	0.617696	0.506175	Ifngr2/Cd200	2
GO:0045913	positive regulation of carbohydrate metabolic process	2/335	72/15625	0.45903	0.617696	0.506175	Mif/Akt2	2
GO:0002065	columnar/cuboidal epithelial cell differentiation	3/335	117/15625	0.460244	0.619117	0.50734	Gata4/Bmp2/Hey1	3
GO:0010498	proteasomal protein catabolic process	10/335	437/15625	0.462296	0.621512	0.509303	Cd2ap/Sec61b/Psmd4/Cul4b/Psmb3/Psmb10/Xbp1/Hsp90b1/Pbk/Psma4	10
GO:0050821	protein stabilization	4/335	163/15625	0.463925	0.621512	0.509303	Gapdh/Pfn1/Plpp3/Tesc	4
GO:0007030	Golgi organization	3/335	118/15625	0.465798	0.621512	0.509303	Map2k1/Surf4/Gcc2	3
GO:0030593	neutrophil chemotaxis	2/335	73/15625	0.466153	0.621512	0.509303	Vav3/Spp1	2
GO:0032606	type I interferon production	2/335	73/15625	0.466153	0.621512	0.509303	Ifnar1/Zc3hav1	2
GO:0140056	organelle localization by membrane tethering	2/335	73/15625	0.466153	0.621512	0.509303	Vamp8/Rab10	2
GO:1904029	regulation of cyclin-dependent protein kinase activity	2/335	73/15625	0.466153	0.621512	0.509303	Ccnjl/Rgcc	2
GO:0001916	positive regulation of T cell mediated cytotoxicity	1/335	29/15625	0.466924	0.621512	0.509303	B2m	1
GO:0002691	regulation of cellular extravasation	1/335	29/15625	0.466924	0.621512	0.509303	Adam8	1
GO:0002701	negative regulation of production of molecular mediator of immune response	1/335	29/15625	0.466924	0.621512	0.509303	Tmbim6	1
GO:0003148	outflow tract septum morphogenesis	1/335	29/15625	0.466924	0.621512	0.509303	Robo1	1
GO:0006099	tricarboxylic acid cycle	1/335	29/15625	0.466924	0.621512	0.509303	Idh1	1
GO:0007007	inner mitochondrial membrane organization	1/335	29/15625	0.466924	0.621512	0.509303	Chchd10	1
GO:0009311	oligosaccharide metabolic process	1/335	29/15625	0.466924	0.621512	0.509303	St3gal4	1
GO:0010390	histone monoubiquitination	1/335	29/15625	0.466924	0.621512	0.509303	Cul4b	1
GO:0015012	heparan sulfate proteoglycan biosynthetic process	1/335	29/15625	0.466924	0.621512	0.509303	Hs6st1	1
GO:0031069	hair follicle morphogenesis	1/335	29/15625	0.466924	0.621512	0.509303	Runx1	1
GO:0031279	regulation of cyclase activity	1/335	29/15625	0.466924	0.621512	0.509303	Stim1	1
GO:0034260	negative regulation of GTPase activity	1/335	29/15625	0.466924	0.621512	0.509303	F11r	1
GO:0034629	cellular protein-containing complex localization	1/335	29/15625	0.466924	0.621512	0.509303	Ran	1
GO:0034661	ncRNA catabolic process	1/335	29/15625	0.466924	0.621512	0.509303	Snd1	1
GO:0035767	endothelial cell chemotaxis	1/335	29/15625	0.466924	0.621512	0.509303	Smoc2	1
GO:0042558	pteridine-containing compound metabolic process	1/335	29/15625	0.466924	0.621512	0.509303	Gart	1
GO:0043276	anoikis	1/335	29/15625	0.466924	0.621512	0.509303	Tle5	1
GO:0044319	wound healing, spreading of cells	1/335	29/15625	0.466924	0.621512	0.509303	Ccn1	1
GO:0045920	negative regulation of exocytosis	1/335	29/15625	0.466924	0.621512	0.509303	Rap1a	1
GO:0045940	positive regulation of steroid metabolic process	1/335	29/15625	0.466924	0.621512	0.509303	Fdps	1
GO:0046466	membrane lipid catabolic process	1/335	29/15625	0.466924	0.621512	0.509303	Pnliprp2	1
GO:0090075	relaxation of muscle	1/335	29/15625	0.466924	0.621512	0.509303	Rgs2	1
GO:0090505	epiboly involved in wound healing	1/335	29/15625	0.466924	0.621512	0.509303	Ccn1	1
GO:1990774	tumor necrosis factor secretion	1/335	29/15625	0.466924	0.621512	0.509303	Lpl	1
GO:0015893	drug transport	4/335	164/15625	0.468621	0.623138	0.510635	Runx1/Aqp5/Gja1/Rgs2	4
GO:0035107	appendage morphogenesis	4/335	164/15625	0.468621	0.623138	0.510635	Cyp26b1/Pcsk5/Gja1/Sox9	4
GO:0035108	limb morphogenesis	4/335	164/15625	0.468621	0.623138	0.510635	Cyp26b1/Pcsk5/Gja1/Sox9	4
GO:0050807	regulation of synapse organization	6/335	256/15625	0.470709	0.625702	0.512736	Etv5/Mef2c/Actr3/Rhoa/Dag1/Tuba1a	6
GO:0006405	RNA export from nucleus	2/335	74/15625	0.473221	0.628404	0.51495	Ran/Eif5a	2
GO:0030433	ubiquitin-dependent ERAD pathway	2/335	74/15625	0.473221	0.628404	0.51495	Sec61b/Hsp90b1	2
GO:0046888	negative regulation of hormone secretion	2/335	74/15625	0.473221	0.628404	0.51495	Pfkl/Nucb2	2
GO:0002705	positive regulation of leukocyte mediated immunity	3/335	120/15625	0.476831	0.629297	0.515682	Vamp8/B2m/Cd24a	3
GO:0071333	cellular response to glucose stimulus	3/335	120/15625	0.476831	0.629297	0.515682	Nadk/Gas6/Xbp1	3
GO:0000387	spliceosomal snRNP assembly	1/335	30/15625	0.478375	0.629297	0.515682	Snrpd1	1
GO:0009187	cyclic nucleotide metabolic process	1/335	30/15625	0.478375	0.629297	0.515682	Nppc	1
GO:0009262	deoxyribonucleotide metabolic process	1/335	30/15625	0.478375	0.629297	0.515682	Ak2	1
GO:0009303	rRNA transcription	1/335	30/15625	0.478375	0.629297	0.515682	Top1	1
GO:0009593	detection of chemical stimulus	1/335	30/15625	0.478375	0.629297	0.515682	Stim1	1
GO:0009620	response to fungus	1/335	30/15625	0.478375	0.629297	0.515682	Gapdh	1
GO:0010614	negative regulation of cardiac muscle hypertrophy	1/335	30/15625	0.478375	0.629297	0.515682	Rgs2	1
GO:0010737	protein kinase A signaling	1/335	30/15625	0.478375	0.629297	0.515682	Mif	1
GO:0015804	neutral amino acid transport	1/335	30/15625	0.478375	0.629297	0.515682	Rgs2	1
GO:0016242	negative regulation of macroautophagy	1/335	30/15625	0.478375	0.629297	0.515682	Lzts1	1
GO:0019884	antigen processing and presentation of exogenous antigen	1/335	30/15625	0.478375	0.629297	0.515682	B2m	1
GO:0021884	forebrain neuron development	1/335	30/15625	0.478375	0.629297	0.515682	Robo1	1
GO:0032232	negative regulation of actin filament bundle assembly	1/335	30/15625	0.478375	0.629297	0.515682	Pfn1	1
GO:0043243	positive regulation of protein-containing complex disassembly	1/335	30/15625	0.478375	0.629297	0.515682	Eif5a	1
GO:0045879	negative regulation of smoothened signaling pathway	1/335	30/15625	0.478375	0.629297	0.515682	Serpine2	1
GO:0046461	neutral lipid catabolic process	1/335	30/15625	0.478375	0.629297	0.515682	Lpl	1
GO:0046464	acylglycerol catabolic process	1/335	30/15625	0.478375	0.629297	0.515682	Lpl	1
GO:0060074	synapse maturation	1/335	30/15625	0.478375	0.629297	0.515682	Pfn1	1
GO:0060306	regulation of membrane repolarization	1/335	30/15625	0.478375	0.629297	0.515682	Gja1	1
GO:0060561	apoptotic process involved in morphogenesis	1/335	30/15625	0.478375	0.629297	0.515682	Ccn1	1
GO:0061157	mRNA destabilization	1/335	30/15625	0.478375	0.629297	0.515682	Zfp36l2	1
GO:0062208	positive regulation of pattern recognition receptor signaling pathway	1/335	30/15625	0.478375	0.629297	0.515682	Zc3hav1	1
GO:0090504	epiboly	1/335	30/15625	0.478375	0.629297	0.515682	Ccn1	1
GO:0097352	autophagosome maturation	1/335	30/15625	0.478375	0.629297	0.515682	Vamp8	1
GO:1902253	regulation of intrinsic apoptotic signaling pathway by p53 class mediator	1/335	30/15625	0.478375	0.629297	0.515682	Mif	1
GO:2000144	positive regulation of DNA-templated transcription, initiation	1/335	30/15625	0.478375	0.629297	0.515682	Psmc2	1
GO:0033143	regulation of intracellular steroid hormone receptor signaling pathway	2/335	75/15625	0.480231	0.631106	0.517164	Lbh/Rhoa	2
GO:0042490	mechanoreceptor differentiation	2/335	75/15625	0.480231	0.631106	0.517164	Sdc4/Hey1	2
GO:0055072	iron ion homeostasis	2/335	75/15625	0.480231	0.631106	0.517164	Fth1/B2m	2
GO:0043583	ear development	5/335	213/15625	0.48238	0.633718	0.519305	Cebpd/Sdc4/Bmp2/Hey1/Sox9	5
GO:0007219	Notch signaling pathway	4/335	167/15625	0.482617	0.633818	0.519387	Robo1/Bmp2/Hey1/Sox9	4
GO:0006836	neurotransmitter transport	6/335	260/15625	0.485645	0.636163	0.521308	Rap1a/Vamp8/Ppt1/Mef2c/Xbp1/Rgs2	6
GO:0006029	proteoglycan metabolic process	2/335	76/15625	0.487184	0.636163	0.521308	Hs6st1/Bmp2	2
GO:0021675	nerve development	2/335	76/15625	0.487184	0.636163	0.521308	Dag1/Serpine2	2
GO:0010977	negative regulation of neuron projection development	4/335	168/15625	0.487251	0.636163	0.521308	Vim/Actr3/Rhoa/B2m	4
GO:0071331	cellular response to hexose stimulus	3/335	122/15625	0.487757	0.636163	0.521308	Nadk/Gas6/Xbp1	3
GO:0009100	glycoprotein metabolic process	7/335	307/15625	0.488225	0.636163	0.521308	Hs6st1/Cst3/Soat1/Rpn2/Bmp2/St3gal4/Mt3	7
GO:0010831	positive regulation of myotube differentiation	1/335	31/15625	0.48958	0.636163	0.521308	Cyp26b1	1
GO:0014741	negative regulation of muscle hypertrophy	1/335	31/15625	0.48958	0.636163	0.521308	Rgs2	1
GO:0017004	cytochrome complex assembly	1/335	31/15625	0.48958	0.636163	0.521308	Uqcc2	1
GO:0021522	spinal cord motor neuron differentiation	1/335	31/15625	0.48958	0.636163	0.521308	Lmo4	1
GO:0021983	pituitary gland development	1/335	31/15625	0.48958	0.636163	0.521308	Bmp2	1
GO:0030808	regulation of nucleotide biosynthetic process	1/335	31/15625	0.48958	0.636163	0.521308	Map2k1	1
GO:0032228	regulation of synaptic transmission, GABAergic	1/335	31/15625	0.48958	0.636163	0.521308	Dbi	1
GO:0033238	regulation of cellular amine metabolic process	1/335	31/15625	0.48958	0.636163	0.521308	Gpr37	1
GO:0040036	regulation of fibroblast growth factor receptor signaling pathway	1/335	31/15625	0.48958	0.636163	0.521308	Smoc2	1
GO:0042554	superoxide anion generation	1/335	31/15625	0.48958	0.636163	0.521308	Gstp1	1
GO:0046006	regulation of activated T cell proliferation	1/335	31/15625	0.48958	0.636163	0.521308	Cd24a	1
GO:0046640	regulation of alpha-beta T cell proliferation	1/335	31/15625	0.48958	0.636163	0.521308	Cd24a	1
GO:0048668	collateral sprouting	1/335	31/15625	0.48958	0.636163	0.521308	Rnd2	1
GO:0050869	negative regulation of B cell activation	1/335	31/15625	0.48958	0.636163	0.521308	Cd24a	1
GO:0051181	cofactor transport	1/335	31/15625	0.48958	0.636163	0.521308	Ppt1	1
GO:0051339	regulation of lyase activity	1/335	31/15625	0.48958	0.636163	0.521308	Stim1	1
GO:0051452	intracellular pH reduction	1/335	31/15625	0.48958	0.636163	0.521308	Ppt1	1
GO:0060292	long-term synaptic depression	1/335	31/15625	0.48958	0.636163	0.521308	Ptk2b	1
GO:0060977	coronary vasculature morphogenesis	1/335	31/15625	0.48958	0.636163	0.521308	Gata4	1
GO:0070229	negative regulation of lymphocyte apoptotic process	1/335	31/15625	0.48958	0.636163	0.521308	Mif	1
GO:0070536	protein K63-linked deubiquitination	1/335	31/15625	0.48958	0.636163	0.521308	Stambpl1	1
GO:0070897	transcription preinitiation complex assembly	1/335	31/15625	0.48958	0.636163	0.521308	Psmc2	1
GO:0071985	multivesicular body sorting pathway	1/335	31/15625	0.48958	0.636163	0.521308	Laptm4b	1
GO:1900371	regulation of purine nucleotide biosynthetic process	1/335	31/15625	0.48958	0.636163	0.521308	Map2k1	1
GO:1901797	negative regulation of signal transduction by p53 class mediator	1/335	31/15625	0.48958	0.636163	0.521308	Mif	1
GO:2000781	positive regulation of double-strand break repair	1/335	31/15625	0.48958	0.636163	0.521308	Spidr	1
GO:0007269	neurotransmitter secretion	4/335	169/15625	0.491867	0.638502	0.523225	Rap1a/Ppt1/Mef2c/Xbp1	4
GO:0046328	regulation of JNK cascade	4/335	169/15625	0.491867	0.638502	0.523225	Gadd45g/Ptk2b/Ccn2/Gstp1	4
GO:0099643	signal release from synapse	4/335	169/15625	0.491867	0.638502	0.523225	Rap1a/Ppt1/Mef2c/Xbp1	4
GO:0030218	erythrocyte differentiation	3/335	123/15625	0.493179	0.63915	0.523756	Sp3/Tmem14c/B2m	3
GO:0055067	monovalent inorganic cation homeostasis	3/335	123/15625	0.493179	0.63915	0.523756	Ppt1/Atp1a1/Tesc	3
GO:0061387	regulation of extent of cell growth	3/335	123/15625	0.493179	0.63915	0.523756	Actr3/Rnd2/Tnfrsf12a	3
GO:0071326	cellular response to monosaccharide stimulus	3/335	123/15625	0.493179	0.63915	0.523756	Nadk/Gas6/Xbp1	3
GO:0097305	response to alcohol	3/335	123/15625	0.493179	0.63915	0.523756	Spidr/Arpc2/Aldh1a1	3
GO:0006664	glycolipid metabolic process	2/335	77/15625	0.494079	0.639684	0.524194	Pnliprp2/St3gal4	2
GO:0035710	CD4-positive, alpha-beta T cell activation	2/335	77/15625	0.494079	0.639684	0.524194	Gadd45g/Runx1	2
GO:0045445	myoblast differentiation	2/335	77/15625	0.494079	0.639684	0.524194	Mef2c/Sox9	2
GO:0050803	regulation of synapse structure or activity	6/335	263/15625	0.496761	0.642944	0.526865	Etv5/Mef2c/Actr3/Rhoa/Dag1/Tuba1a	6
GO:0045995	regulation of embryonic development	3/335	124/15625	0.498573	0.64303	0.526935	Tgif1/Dag1/Klf4	3
GO:0010948	negative regulation of cell cycle process	5/335	217/15625	0.49872	0.64303	0.526935	Mif/Dmrt1/Rgcc/Zfp36l2/Klf4	5
GO:0007281	germ cell development	6/335	264/15625	0.500449	0.64303	0.526935	Kitl/Dmrt1/Adrm1/Etv5/Ptk2b/Nppc	6
GO:0001914	regulation of T cell mediated cytotoxicity	1/335	32/15625	0.500545	0.64303	0.526935	B2m	1
GO:0002474	antigen processing and presentation of peptide antigen via MHC class I	1/335	32/15625	0.500545	0.64303	0.526935	B2m	1
GO:0006220	pyrimidine nucleotide metabolic process	1/335	32/15625	0.500545	0.64303	0.526935	Uck2	1
GO:0021591	ventricular system development	1/335	32/15625	0.500545	0.64303	0.526935	Dbi	1
GO:0031338	regulation of vesicle fusion	1/335	32/15625	0.500545	0.64303	0.526935	Akt2	1
GO:0033598	mammary gland epithelial cell proliferation	1/335	32/15625	0.500545	0.64303	0.526935	Robo1	1
GO:0042311	vasodilation	1/335	32/15625	0.500545	0.64303	0.526935	Rgs2	1
GO:0043330	response to exogenous dsRNA	1/335	32/15625	0.500545	0.64303	0.526935	Zc3hav1	1
GO:0045047	protein targeting to ER	1/335	32/15625	0.500545	0.64303	0.526935	Sec61b	1
GO:0048009	insulin-like growth factor receptor signaling pathway	1/335	32/15625	0.500545	0.64303	0.526935	Bmp2	1
GO:0050779	RNA destabilization	1/335	32/15625	0.500545	0.64303	0.526935	Zfp36l2	1
GO:0060487	lung epithelial cell differentiation	1/335	32/15625	0.500545	0.64303	0.526935	Sox9	1
GO:0060740	prostate gland epithelium morphogenesis	1/335	32/15625	0.500545	0.64303	0.526935	Sox9	1
GO:0070528	protein kinase C signaling	1/335	32/15625	0.500545	0.64303	0.526935	Arpc2	1
GO:0086091	regulation of heart rate by cardiac conduction	1/335	32/15625	0.500545	0.64303	0.526935	Pkp2	1
GO:2000036	regulation of stem cell population maintenance	1/335	32/15625	0.500545	0.64303	0.526935	Lbh	1
GO:2000273	positive regulation of signaling receptor activity	1/335	32/15625	0.500545	0.64303	0.526935	Ifngr2	1
GO:0006112	energy reserve metabolic process	2/335	78/15625	0.500916	0.64303	0.526935	Akt2/Mt3	2
GO:0022406	membrane docking	2/335	78/15625	0.500916	0.64303	0.526935	Vamp8/Rab10	2
GO:0043242	negative regulation of protein-containing complex disassembly	2/335	78/15625	0.500916	0.64303	0.526935	Lima1/Arpc2	2
GO:1901992	positive regulation of mitotic cell cycle phase transition	2/335	78/15625	0.500916	0.64303	0.526935	Cul4b/Rgcc	2
GO:1903509	liposaccharide metabolic process	2/335	78/15625	0.500916	0.64303	0.526935	Pnliprp2/St3gal4	2
GO:0034655	nucleobase-containing compound catabolic process	7/335	311/15625	0.501864	0.644037	0.52776	Vim/Zc3hav1/Snd1/Ybx1/Zfp36l2/Polr2g/Btg2	7
GO:0017157	regulation of exocytosis	5/335	218/15625	0.502776	0.644996	0.528547	Rap1a/Vamp8/Rph3al/Sdc4/Rab10	5
GO:0046330	positive regulation of JNK cascade	3/335	125/15625	0.503937	0.646275	0.529595	Gadd45g/Ptk2b/Ccn2	3
GO:0070555	response to interleukin-1	2/335	79/15625	0.507692	0.650879	0.533367	Mapk13/Tle5	2
GO:0001706	endoderm formation	1/335	33/15625	0.511275	0.652283	0.534518	Gata4	1
GO:0003401	axis elongation	1/335	33/15625	0.511275	0.652283	0.534518	Sox9	1
GO:0009112	nucleobase metabolic process	1/335	33/15625	0.511275	0.652283	0.534518	Gart	1
GO:0009954	proximal/distal pattern formation	1/335	33/15625	0.511275	0.652283	0.534518	Cyp26b1	1
GO:0045851	pH reduction	1/335	33/15625	0.511275	0.652283	0.534518	Ppt1	1
GO:0045987	positive regulation of smooth muscle contraction	1/335	33/15625	0.511275	0.652283	0.534518	Rhoa	1
GO:0048194	Golgi vesicle budding	1/335	33/15625	0.511275	0.652283	0.534518	Vapa	1
GO:0060479	lung cell differentiation	1/335	33/15625	0.511275	0.652283	0.534518	Sox9	1
GO:0060512	prostate gland morphogenesis	1/335	33/15625	0.511275	0.652283	0.534518	Sox9	1
GO:0070873	regulation of glycogen metabolic process	1/335	33/15625	0.511275	0.652283	0.534518	Akt2	1
GO:0090322	regulation of superoxide metabolic process	1/335	33/15625	0.511275	0.652283	0.534518	Gstp1	1
GO:1902475	L-alpha-amino acid transmembrane transport	1/335	33/15625	0.511275	0.652283	0.534518	Rgs2	1
GO:1902622	regulation of neutrophil migration	1/335	33/15625	0.511275	0.652283	0.534518	Adam8	1
GO:1902895	positive regulation of pri-miRNA transcription by RNA polymerase II	1/335	33/15625	0.511275	0.652283	0.534518	Bmp2	1
GO:1903427	negative regulation of reactive oxygen species biosynthetic process	1/335	33/15625	0.511275	0.652283	0.534518	Rhoa	1
GO:0021510	spinal cord development	2/335	80/15625	0.514409	0.655429	0.537096	Phgdh/Lmo4	2
GO:0040014	regulation of multicellular organism growth	2/335	80/15625	0.514409	0.655429	0.537096	Socs2/Nppc	2
GO:0097549	chromatin organization involved in negative regulation of transcription	2/335	80/15625	0.514409	0.655429	0.537096	Morf4l2/Resf1	2
GO:1901879	regulation of protein depolymerization	2/335	80/15625	0.514409	0.655429	0.537096	Lima1/Arpc2	2
GO:0035023	regulation of Rho protein signal transduction	3/335	127/15625	0.514577	0.655431	0.537098	Robo1/Cdc42se2/Vav3	3
GO:0043624	cellular protein complex disassembly	3/335	128/15625	0.519851	0.659686	0.540584	Lima1/Eif5a/Arpc2	3
GO:0021761	limbic system development	2/335	81/15625	0.521064	0.659686	0.540584	Emx2/Btg2	2
GO:0000186	activation of MAPKK activity	1/335	34/15625	0.521776	0.659686	0.540584	Gadd45g	1
GO:0001774	microglial cell activation	1/335	34/15625	0.521776	0.659686	0.540584	Ifngr2	1
GO:0002269	leukocyte activation involved in inflammatory response	1/335	34/15625	0.521776	0.659686	0.540584	Ifngr2	1
GO:0002753	cytoplasmic pattern recognition receptor signaling pathway	1/335	34/15625	0.521776	0.659686	0.540584	Zc3hav1	1
GO:0002820	negative regulation of adaptive immune response	1/335	34/15625	0.521776	0.659686	0.540584	Trim27	1
GO:0002931	response to ischemia	1/335	34/15625	0.521776	0.659686	0.540584	Hk1	1
GO:0006356	regulation of transcription by RNA polymerase I	1/335	34/15625	0.521776	0.659686	0.540584	Rasl11a	1
GO:0006623	protein targeting to vacuole	1/335	34/15625	0.521776	0.659686	0.540584	Gcc2	1
GO:0009268	response to pH	1/335	34/15625	0.521776	0.659686	0.540584	Gja1	1
GO:0019098	reproductive behavior	1/335	34/15625	0.521776	0.659686	0.540584	Cyp11a1	1
GO:0021772	olfactory bulb development	1/335	34/15625	0.521776	0.659686	0.540584	Robo1	1
GO:0030201	heparan sulfate proteoglycan metabolic process	1/335	34/15625	0.521776	0.659686	0.540584	Hs6st1	1
GO:0032786	positive regulation of DNA-templated transcription, elongation	1/335	34/15625	0.521776	0.659686	0.540584	Map2k1	1
GO:0033146	regulation of intracellular estrogen receptor signaling pathway	1/335	34/15625	0.521776	0.659686	0.540584	Lbh	1
GO:0035036	sperm-egg recognition	1/335	34/15625	0.521776	0.659686	0.540584	Aldoa	1
GO:0035886	vascular smooth muscle cell differentiation	1/335	34/15625	0.521776	0.659686	0.540584	Adm	1
GO:0042755	eating behavior	1/335	34/15625	0.521776	0.659686	0.540584	Uchl3	1
GO:0046329	negative regulation of JNK cascade	1/335	34/15625	0.521776	0.659686	0.540584	Gstp1	1
GO:0046633	alpha-beta T cell proliferation	1/335	34/15625	0.521776	0.659686	0.540584	Cd24a	1
GO:0050691	regulation of defense response to virus by host	1/335	34/15625	0.521776	0.659686	0.540584	Zc3hav1	1
GO:0051693	actin filament capping	1/335	34/15625	0.521776	0.659686	0.540584	Arpc2	1
GO:0015931	nucleobase-containing compound transport	4/335	176/15625	0.523678	0.661878	0.54238	Hnrnpa3/Ran/Eif5a/Gja1	4
GO:0048232	male gamete generation	10/335	459/15625	0.52475	0.662815	0.543149	Gata4/Mif/Dmrt1/Adrm1/Cyp26b1/Adamts16/Etv5/Gja1/Rgs2/Sox9	10
GO:0006914	autophagy	8/335	365/15625	0.525087	0.662815	0.543149	Gata4/Vamp8/Map2k1/Lzts1/Xbp1/Tmbim6/Dapk1/Mt3	8
GO:0061919	process utilizing autophagic mechanism	8/335	365/15625	0.525087	0.662815	0.543149	Gata4/Vamp8/Map2k1/Lzts1/Xbp1/Tmbim6/Dapk1/Mt3	8
GO:0043484	regulation of RNA splicing	3/335	129/15625	0.525094	0.662815	0.543149	Hnrnpf/Akt2/Tmbim6	3
GO:1901568	fatty acid derivative metabolic process	2/335	82/15625	0.527659	0.665403	0.545269	Mif/Ptgds	2
GO:1903363	negative regulation of cellular protein catabolic process	2/335	82/15625	0.527659	0.665403	0.545269	Laptm4b/Pbk	2
GO:0007596	blood coagulation	3/335	130/15625	0.530306	0.665403	0.545269	Gas6/Pdgfa/Serpine2	3
GO:0031023	microtubule organizing center organization	3/335	130/15625	0.530306	0.665403	0.545269	Haus7/Ranbp1/Gcc2	3
GO:0031333	negative regulation of protein-containing complex assembly	3/335	130/15625	0.530306	0.665403	0.545269	Pfn1/Lmo4/Arpc2	3
GO:0034728	nucleosome organization	3/335	130/15625	0.530306	0.665403	0.545269	Actr6/Smarca1/Sox9	3
GO:0002888	positive regulation of myeloid leukocyte mediated immunity	1/335	35/15625	0.532051	0.665403	0.545269	Vamp8	1
GO:0006778	porphyrin-containing compound metabolic process	1/335	35/15625	0.532051	0.665403	0.545269	Tmem14c	1
GO:0010661	positive regulation of muscle cell apoptotic process	1/335	35/15625	0.532051	0.665403	0.545269	Eif5a	1
GO:0019432	triglyceride biosynthetic process	1/335	35/15625	0.532051	0.665403	0.545269	Lpl	1
GO:0032435	negative regulation of proteasomal ubiquitin-dependent protein catabolic process	1/335	35/15625	0.532051	0.665403	0.545269	Pbk	1
GO:0033363	secretory granule organization	1/335	35/15625	0.532051	0.665403	0.545269	Serpine2	1
GO:0033866	nucleoside bisphosphate biosynthetic process	1/335	35/15625	0.532051	0.665403	0.545269	Pank1	1
GO:0034030	ribonucleoside bisphosphate biosynthetic process	1/335	35/15625	0.532051	0.665403	0.545269	Pank1	1
GO:0034033	purine nucleoside bisphosphate biosynthetic process	1/335	35/15625	0.532051	0.665403	0.545269	Pank1	1
GO:0035308	negative regulation of protein dephosphorylation	1/335	35/15625	0.532051	0.665403	0.545269	Fkbp1a	1
GO:0035774	positive regulation of insulin secretion involved in cellular response to glucose stimulus	1/335	35/15625	0.532051	0.665403	0.545269	Nadk	1
GO:0040020	regulation of meiotic nuclear division	1/335	35/15625	0.532051	0.665403	0.545269	Dmrt1	1
GO:0042088	T-helper 1 type immune response	1/335	35/15625	0.532051	0.665403	0.545269	Gadd45g	1
GO:0043516	regulation of DNA damage response, signal transduction by p53 class mediator	1/335	35/15625	0.532051	0.665403	0.545269	Mif	1
GO:0046470	phosphatidylcholine metabolic process	1/335	35/15625	0.532051	0.665403	0.545269	Dbi	1
GO:0046636	negative regulation of alpha-beta T cell activation	1/335	35/15625	0.532051	0.665403	0.545269	Runx1	1
GO:0046839	phospholipid dephosphorylation	1/335	35/15625	0.532051	0.665403	0.545269	Plpp3	1
GO:0048265	response to pain	1/335	35/15625	0.532051	0.665403	0.545269	Runx1	1
GO:0051973	positive regulation of telomerase activity	1/335	35/15625	0.532051	0.665403	0.545269	Klf4	1
GO:0086065	cell communication involved in cardiac conduction	1/335	35/15625	0.532051	0.665403	0.545269	Pkp2	1
GO:1902991	regulation of amyloid precursor protein catabolic process	1/335	35/15625	0.532051	0.665403	0.545269	Fkbp1a	1
GO:1990089	response to nerve growth factor	1/335	35/15625	0.532051	0.665403	0.545269	Rap1a	1
GO:1990090	cellular response to nerve growth factor stimulus	1/335	35/15625	0.532051	0.665403	0.545269	Rap1a	1
GO:0042254	ribosome biogenesis	6/335	273/15625	0.533189	0.666613	0.546261	Cul4b/Rpp25/Ran/Pa2g4/Mphosph6/Glul	6
GO:0008593	regulation of Notch signaling pathway	2/335	83/15625	0.534192	0.666807	0.54642	Robo1/Hey1	2
GO:0014032	neural crest cell development	2/335	83/15625	0.534192	0.666807	0.54642	Kitl/Sox9	2
GO:0021954	central nervous system neuron development	2/335	83/15625	0.534192	0.666807	0.54642	Robo1/Btg2	2
GO:0042035	regulation of cytokine biosynthetic process	2/335	83/15625	0.534192	0.666807	0.54642	Rnf128/Klf4	2
GO:0060079	excitatory postsynaptic potential	2/335	83/15625	0.534192	0.666807	0.54642	Ptk2b/Mef2c	2
GO:0007050	cell cycle arrest	3/335	131/15625	0.535485	0.667574	0.547048	Mif/Map2k1/Rgcc	3
GO:0008643	carbohydrate transport	3/335	131/15625	0.535485	0.667574	0.547048	Mif/Rap1a/Akt2	3
GO:0060041	retina development in camera-type eye	3/335	131/15625	0.535485	0.667574	0.547048	Uchl3/Tgif1/Sox9	3
GO:1903364	positive regulation of cellular protein catabolic process	3/335	131/15625	0.535485	0.667574	0.547048	Uqcc2/Ptk2b/Xbp1	3
GO:0007599	hemostasis	3/335	132/15625	0.540632	0.671782	0.550496	Gas6/Pdgfa/Serpine2	3
GO:0002027	regulation of heart rate	2/335	84/15625	0.540663	0.671782	0.550496	Pkp2/Adm	2
GO:0032760	positive regulation of tumor necrosis factor production	2/335	84/15625	0.540663	0.671782	0.550496	Mif/Lpl	2
GO:0000266	mitochondrial fission	1/335	36/15625	0.542107	0.671782	0.550496	Mtfr1l	1
GO:0006956	complement activation	1/335	36/15625	0.542107	0.671782	0.550496	Rgcc	1
GO:0010907	positive regulation of glucose metabolic process	1/335	36/15625	0.542107	0.671782	0.550496	Akt2	1
GO:0021988	olfactory lobe development	1/335	36/15625	0.542107	0.671782	0.550496	Robo1	1
GO:0032768	regulation of monooxygenase activity	1/335	36/15625	0.542107	0.671782	0.550496	Ptk2b	1
GO:0032885	regulation of polysaccharide biosynthetic process	1/335	36/15625	0.542107	0.671782	0.550496	Akt2	1
GO:0033344	cholesterol efflux	1/335	36/15625	0.542107	0.671782	0.550496	Soat1	1
GO:0034243	regulation of transcription elongation from RNA polymerase II promoter	1/335	36/15625	0.542107	0.671782	0.550496	Map2k1	1
GO:0035850	epithelial cell differentiation involved in kidney development	1/335	36/15625	0.542107	0.671782	0.550496	Mef2c	1
GO:0040019	positive regulation of embryonic development	1/335	36/15625	0.542107	0.671782	0.550496	Dag1	1
GO:0042417	dopamine metabolic process	1/335	36/15625	0.542107	0.671782	0.550496	Gpr37	1
GO:0043277	apoptotic cell clearance	1/335	36/15625	0.542107	0.671782	0.550496	Gas6	1
GO:0070232	regulation of T cell apoptotic process	1/335	36/15625	0.542107	0.671782	0.550496	Adam8	1
GO:1903170	negative regulation of calcium ion transmembrane transport	1/335	36/15625	0.542107	0.671782	0.550496	Gstm7	1
GO:2000463	positive regulation of excitatory postsynaptic potential	1/335	36/15625	0.542107	0.671782	0.550496	Ptk2b	1
GO:2001025	positive regulation of response to drug	1/335	36/15625	0.542107	0.671782	0.550496	Runx1	1
GO:0007346	regulation of mitotic cell cycle	10/335	466/15625	0.544158	0.674111	0.552405	Dmrt1/Hacd1/Asns/Cul4b/Smoc2/Ranbp1/Rgcc/Zfp36l2/Klf4/Btg2	10
GO:0048706	embryonic skeletal system development	3/335	133/15625	0.545747	0.675654	0.553669	Mef2c/Sp3/Pcsk5	3
GO:0050817	coagulation	3/335	133/15625	0.545747	0.675654	0.553669	Gas6/Pdgfa/Serpine2	3
GO:0002460	adaptive immune response based on somatic recombination of immune receptors built from immunoglobulin superfamily domains	5/335	229/15625	0.546479	0.676017	0.553967	Gadd45g/Ung/Mef2c/B2m/Cd24a	5
GO:0009798	axis specification	2/335	85/15625	0.547072	0.676017	0.553967	Wnt6/Hey1	2
GO:0019882	antigen processing and presentation	2/335	85/15625	0.547072	0.676017	0.553967	Rab10/B2m	2
GO:0035304	regulation of protein dephosphorylation	2/335	85/15625	0.547072	0.676017	0.553967	Fkbp1a/Hsp90b1	2
GO:0043506	regulation of JUN kinase activity	2/335	85/15625	0.547072	0.676017	0.553967	Ptk2b/Gstp1	2
GO:0045921	positive regulation of exocytosis	2/335	85/15625	0.547072	0.676017	0.553967	Vamp8/Sdc4	2
GO:0030031	cell projection assembly	10/335	468/15625	0.54965	0.677146	0.554892	Vdac3/Adamts16/Mtss2/Pfn1/Actr3/Itga6/Arpc2/Cdc42ep5/Vav3/Pdgfa	10
GO:0002822	regulation of adaptive immune response based on somatic recombination of immune receptors built from immunoglobulin superfamily domains	3/335	134/15625	0.550828	0.677146	0.554892	Mef2c/B2m/Cd24a	3
GO:0001835	blastocyst hatching	1/335	37/15625	0.551947	0.677146	0.554892	Rbbp8	1
GO:0010518	positive regulation of phospholipase activity	1/335	37/15625	0.551947	0.677146	0.554892	Ccn1	1
GO:0030521	androgen receptor signaling pathway	1/335	37/15625	0.551947	0.677146	0.554892	Rhoa	1
GO:0032958	inositol phosphate biosynthetic process	1/335	37/15625	0.551947	0.677146	0.554892	Ptk2b	1
GO:0033003	regulation of mast cell activation	1/335	37/15625	0.551947	0.677146	0.554892	Vamp8	1
GO:0035188	hatching	1/335	37/15625	0.551947	0.677146	0.554892	Rbbp8	1
GO:0043300	regulation of leukocyte degranulation	1/335	37/15625	0.551947	0.677146	0.554892	Vamp8	1
GO:0045746	negative regulation of Notch signaling pathway	1/335	37/15625	0.551947	0.677146	0.554892	Hey1	1
GO:0045747	positive regulation of Notch signaling pathway	1/335	37/15625	0.551947	0.677146	0.554892	Robo1	1
GO:0046854	phosphatidylinositol phosphorylation	1/335	37/15625	0.551947	0.677146	0.554892	Socs2	1
GO:0048873	homeostasis of number of cells within a tissue	1/335	37/15625	0.551947	0.677146	0.554892	Sox9	1
GO:0050974	detection of mechanical stimulus involved in sensory perception	1/335	37/15625	0.551947	0.677146	0.554892	Serpine2	1
GO:0070207	protein homotrimerization	1/335	37/15625	0.551947	0.677146	0.554892	Mif	1
GO:0071158	positive regulation of cell cycle arrest	1/335	37/15625	0.551947	0.677146	0.554892	Rgcc	1
GO:0071684	organism emergence from protective structure	1/335	37/15625	0.551947	0.677146	0.554892	Rbbp8	1
GO:0072210	metanephric nephron development	1/335	37/15625	0.551947	0.677146	0.554892	Sox9	1
GO:0097009	energy homeostasis	1/335	37/15625	0.551947	0.677146	0.554892	Mex3c	1
GO:1902229	regulation of intrinsic apoptotic signaling pathway in response to DNA damage	1/335	37/15625	0.551947	0.677146	0.554892	Mif	1
GO:1903432	regulation of TORC1 signaling	1/335	37/15625	0.551947	0.677146	0.554892	Lamtor5	1
GO:1905953	negative regulation of lipid localization	1/335	37/15625	0.551947	0.677146	0.554892	Akt2	1
GO:2001258	negative regulation of cation channel activity	1/335	37/15625	0.551947	0.677146	0.554892	Gstm7	1
GO:0001656	metanephros development	2/335	86/15625	0.553417	0.678105	0.555678	Pdgfa/Sox9	2
GO:0001708	cell fate specification	2/335	86/15625	0.553417	0.678105	0.555678	Lmo4/Sox9	2
GO:0008306	associative learning	2/335	86/15625	0.553417	0.678105	0.555678	Ppt1/Btg2	2
GO:2001237	negative regulation of extrinsic apoptotic signaling pathway	2/335	86/15625	0.553417	0.678105	0.555678	Itga6/Dapk1	2
GO:0051348	negative regulation of transferase activity	5/335	231/15625	0.55423	0.678889	0.55632	Pkig/Gadd45g/Trim27/Gstp1/Rgs2	5
GO:0007623	circadian rhythm	4/335	183/15625	0.554511	0.679021	0.556428	Bhlhe41/Top1/Ptgds/Maged1	4
GO:1901991	negative regulation of mitotic cell cycle phase transition	3/335	135/15625	0.555876	0.68048	0.557625	Rgcc/Zfp36l2/Klf4	3
GO:0045638	negative regulation of myeloid cell differentiation	2/335	87/15625	0.5597	0.681517	0.558474	Runx1/Ptk2b	2
GO:0140029	exocytic process	2/335	87/15625	0.5597	0.681517	0.558474	Vamp8/Rab10	2
GO:1901222	regulation of NIK/NF-kappaB signaling	2/335	87/15625	0.5597	0.681517	0.558474	Prdx1/Rhoa	2
GO:1902106	negative regulation of leukocyte differentiation	2/335	87/15625	0.5597	0.681517	0.558474	Runx1/Pglyrp1	2
GO:0006111	regulation of gluconeogenesis	1/335	38/15625	0.561576	0.681517	0.558474	Pgp	1
GO:0031018	endocrine pancreas development	1/335	38/15625	0.561576	0.681517	0.558474	Sox9	1
GO:0031062	positive regulation of histone methylation	1/335	38/15625	0.561576	0.681517	0.558474	Xbp1	1
GO:0032309	icosanoid secretion	1/335	38/15625	0.561576	0.681517	0.558474	Mif	1
GO:0032506	cytokinetic process	1/335	38/15625	0.561576	0.681517	0.558474	Rhoa	1
GO:0038083	peptidyl-tyrosine autophosphorylation	1/335	38/15625	0.561576	0.681517	0.558474	Ptk2b	1
GO:0043303	mast cell degranulation	1/335	38/15625	0.561576	0.681517	0.558474	Vamp8	1
GO:0043331	response to dsRNA	1/335	38/15625	0.561576	0.681517	0.558474	Zc3hav1	1
GO:0043370	regulation of CD4-positive, alpha-beta T cell differentiation	1/335	38/15625	0.561576	0.681517	0.558474	Runx1	1
GO:0044088	regulation of vacuole organization	1/335	38/15625	0.561576	0.681517	0.558474	Laptm4b	1
GO:0044331	cell-cell adhesion mediated by cadherin	1/335	38/15625	0.561576	0.681517	0.558474	Rgcc	1
GO:0044848	biological phase	1/335	38/15625	0.561576	0.681517	0.558474	Barx2	1
GO:0045022	early endosome to late endosome transport	1/335	38/15625	0.561576	0.681517	0.558474	Map2k1	1
GO:0045058	T cell selection	1/335	38/15625	0.561576	0.681517	0.558474	Rhoa	1
GO:0045740	positive regulation of DNA replication	1/335	38/15625	0.561576	0.681517	0.558474	Cst3	1
GO:0045806	negative regulation of endocytosis	1/335	38/15625	0.561576	0.681517	0.558474	Pacsin2	1
GO:0046460	neutral lipid biosynthetic process	1/335	38/15625	0.561576	0.681517	0.558474	Lpl	1
GO:0046463	acylglycerol biosynthetic process	1/335	38/15625	0.561576	0.681517	0.558474	Lpl	1
GO:0051955	regulation of amino acid transport	1/335	38/15625	0.561576	0.681517	0.558474	Rgs2	1
GO:0071542	dopaminergic neuron differentiation	1/335	38/15625	0.561576	0.681517	0.558474	Manf	1
GO:0090279	regulation of calcium ion import	1/335	38/15625	0.561576	0.681517	0.558474	Trim27	1
GO:0140115	export across plasma membrane	1/335	38/15625	0.561576	0.681517	0.558474	Atp1a1	1
GO:1902742	apoptotic process involved in development	1/335	38/15625	0.561576	0.681517	0.558474	Ccn1	1
GO:2000142	regulation of DNA-templated transcription, initiation	1/335	38/15625	0.561576	0.681517	0.558474	Psmc2	1
GO:1903362	regulation of cellular protein catabolic process	5/335	233/15625	0.561917	0.681721	0.558641	Laptm4b/Uqcc2/Ptk2b/Xbp1/Pbk	5
GO:0016358	dendrite development	6/335	282/15625	0.565007	0.685258	0.56154	Matn2/Mef2c/Robo1/Actr3/Lzts1/Rhoa	6
GO:0045017	glycerolipid biosynthetic process	3/335	137/15625	0.565869	0.685943	0.562101	Etnk2/Lpl/Pdgfa	3
GO:0006476	protein deacetylation	2/335	88/15625	0.56592	0.685943	0.562101	Sin3b/Morf4l2	2
GO:0021953	central nervous system neuron differentiation	4/335	186/15625	0.567397	0.687521	0.563394	Robo1/Lmo4/B2m/Btg2	4
GO:0002279	mast cell activation involved in immune response	1/335	39/15625	0.570998	0.690183	0.565575	Vamp8	1
GO:0002448	mast cell mediated immunity	1/335	39/15625	0.570998	0.690183	0.565575	Vamp8	1
GO:0006284	base-excision repair	1/335	39/15625	0.570998	0.690183	0.565575	Ung	1
GO:0010259	multicellular organism aging	1/335	39/15625	0.570998	0.690183	0.565575	Nr5a1	1
GO:0050798	activated T cell proliferation	1/335	39/15625	0.570998	0.690183	0.565575	Cd24a	1
GO:0061098	positive regulation of protein tyrosine kinase activity	1/335	39/15625	0.570998	0.690183	0.565575	Gas6	1
GO:0070527	platelet aggregation	1/335	39/15625	0.570998	0.690183	0.565575	Serpine2	1
GO:1990573	potassium ion import across plasma membrane	1/335	39/15625	0.570998	0.690183	0.565575	Atp1a1	1
GO:0001909	leukocyte mediated cytotoxicity	2/335	89/15625	0.572077	0.69085	0.566122	Prdx1/B2m	2
GO:0015748	organophosphate ester transport	2/335	89/15625	0.572077	0.69085	0.566122	Pqlc1/Gja1	2
GO:0048864	stem cell development	2/335	89/15625	0.572077	0.69085	0.566122	Kitl/Sox9	2
GO:0002708	positive regulation of lymphocyte mediated immunity	2/335	90/15625	0.57817	0.69492	0.569457	B2m/Cd24a	2
GO:0007173	epidermal growth factor receptor signaling pathway	2/335	90/15625	0.57817	0.69492	0.569457	Ptk2b/Sox9	2
GO:0050764	regulation of phagocytosis	2/335	90/15625	0.57817	0.69492	0.569457	Rap1a/Gas6	2
GO:0061640	cytoskeleton-dependent cytokinesis	2/335	90/15625	0.57817	0.69492	0.569457	Actr3/Rhoa	2
GO:0071621	granulocyte chemotaxis	2/335	90/15625	0.57817	0.69492	0.569457	Vav3/Spp1	2
GO:1901989	positive regulation of cell cycle phase transition	2/335	90/15625	0.57817	0.69492	0.569457	Cul4b/Rgcc	2
GO:0040029	regulation of gene expression, epigenetic	4/335	189/15625	0.580076	0.69492	0.569457	Map2k1/Morf4l2/Rlim/Trim27	4
GO:0050806	positive regulation of synaptic transmission	4/335	189/15625	0.580076	0.69492	0.569457	Dbi/Ptk2b/Serpine2/Glul	4
GO:0001504	neurotransmitter uptake	1/335	40/15625	0.580219	0.69492	0.569457	Rgs2	1
GO:0001961	positive regulation of cytokine-mediated signaling pathway	1/335	40/15625	0.580219	0.69492	0.569457	Gas6	1
GO:0002204	somatic recombination of immunoglobulin genes involved in immune response	1/335	40/15625	0.580219	0.69492	0.569457	Ung	1
GO:0002208	somatic diversification of immunoglobulins involved in immune response	1/335	40/15625	0.580219	0.69492	0.569457	Ung	1
GO:0010862	positive regulation of pathway-restricted SMAD protein phosphorylation	1/335	40/15625	0.580219	0.69492	0.569457	Bmp2	1
GO:0018198	peptidyl-cysteine modification	1/335	40/15625	0.580219	0.69492	0.569457	Gapdh	1
GO:0030857	negative regulation of epithelial cell differentiation	1/335	40/15625	0.580219	0.69492	0.569457	Sox9	1
GO:0033059	cellular pigmentation	1/335	40/15625	0.580219	0.69492	0.569457	Map2k1	1
GO:0038179	neurotrophin signaling pathway	1/335	40/15625	0.580219	0.69492	0.569457	Rap1a	1
GO:0043029	T cell homeostasis	1/335	40/15625	0.580219	0.69492	0.569457	Cd24a	1
GO:0045190	isotype switching	1/335	40/15625	0.580219	0.69492	0.569457	Ung	1
GO:0045197	establishment or maintenance of epithelial cell apical/basal polarity	1/335	40/15625	0.580219	0.69492	0.569457	Rhoa	1
GO:0045332	phospholipid translocation	1/335	40/15625	0.580219	0.69492	0.569457	Pqlc1	1
GO:0045581	negative regulation of T cell differentiation	1/335	40/15625	0.580219	0.69492	0.569457	Runx1	1
GO:0050918	positive chemotaxis	1/335	40/15625	0.580219	0.69492	0.569457	Akt2	1
GO:0060964	regulation of gene silencing by miRNA	1/335	40/15625	0.580219	0.69492	0.569457	Map2k1	1
GO:0061900	glial cell activation	1/335	40/15625	0.580219	0.69492	0.569457	Ifngr2	1
GO:0098927	vesicle-mediated transport between endosomal compartments	1/335	40/15625	0.580219	0.69492	0.569457	Map2k1	1
GO:1904036	negative regulation of epithelial cell apoptotic process	1/335	40/15625	0.580219	0.69492	0.569457	Gas6	1
GO:0006606	protein import into nucleus	3/335	140/15625	0.580599	0.694951	0.569483	Pkig/Ran/Xbp1	3
GO:1903707	negative regulation of hemopoiesis	3/335	140/15625	0.580599	0.694951	0.569483	Runx1/Ptk2b/Pglyrp1	3
GO:0048562	embryonic organ morphogenesis	6/335	287/15625	0.582232	0.696693	0.57091	Gata4/Mef2c/Aldh1a1/Sp3/Gja1/Sox9	6
GO:0030510	regulation of BMP signaling pathway	2/335	91/15625	0.584199	0.69841	0.572317	Gata4/Ccn1	2
GO:1903825	organic acid transmembrane transport	2/335	91/15625	0.584199	0.69841	0.572317	Akt2/Rgs2	2
GO:1905039	carboxylic acid transmembrane transport	2/335	91/15625	0.584199	0.69841	0.572317	Akt2/Rgs2	2
GO:0009755	hormone-mediated signaling pathway	3/335	141/15625	0.585439	0.699254	0.573009	Lbh/Nr5a1/Rhoa	3
GO:0043122	regulation of I-kappaB kinase/NF-kappaB signaling	3/335	141/15625	0.585439	0.699254	0.573009	Zc3hav1/Rhoa/Gstp1	3
GO:1902904	negative regulation of supramolecular fiber organization	3/335	141/15625	0.585439	0.699254	0.573009	Pfn1/Lima1/Arpc2	3
GO:0017038	protein import	4/335	191/15625	0.58841	0.700605	0.574116	Pkig/Ran/Xbp1/Pdcd5	4
GO:0000959	mitochondrial RNA metabolic process	1/335	41/15625	0.589242	0.700605	0.574116	Chchd10	1
GO:0002762	negative regulation of myeloid leukocyte differentiation	1/335	41/15625	0.589242	0.700605	0.574116	Runx1	1
GO:0005978	glycogen biosynthetic process	1/335	41/15625	0.589242	0.700605	0.574116	Akt2	1
GO:0006418	tRNA aminoacylation for protein translation	1/335	41/15625	0.589242	0.700605	0.574116	Nars2	1
GO:0009250	glucan biosynthetic process	1/335	41/15625	0.589242	0.700605	0.574116	Akt2	1
GO:0010677	negative regulation of cellular carbohydrate metabolic process	1/335	41/15625	0.589242	0.700605	0.574116	Pgp	1
GO:0031507	heterochromatin assembly	1/335	41/15625	0.589242	0.700605	0.574116	Resf1	1
GO:0032892	positive regulation of organic acid transport	1/335	41/15625	0.589242	0.700605	0.574116	Mif	1
GO:0034204	lipid translocation	1/335	41/15625	0.589242	0.700605	0.574116	Pqlc1	1
GO:0042491	inner ear auditory receptor cell differentiation	1/335	41/15625	0.589242	0.700605	0.574116	Hey1	1
GO:0048255	mRNA stabilization	1/335	41/15625	0.589242	0.700605	0.574116	Ybx1	1
GO:0051590	positive regulation of neurotransmitter transport	1/335	41/15625	0.589242	0.700605	0.574116	Vamp8	1
GO:0072347	response to anesthetic	1/335	41/15625	0.589242	0.700605	0.574116	Gpi1	1
GO:0098586	cellular response to virus	1/335	41/15625	0.589242	0.700605	0.574116	Zc3hav1	1
GO:0001704	formation of primary germ layer	2/335	92/15625	0.590165	0.700643	0.574147	Gata4/Gpi1	2
GO:0030316	osteoclast differentiation	2/335	92/15625	0.590165	0.700643	0.574147	Adam8/Prxl2a	2
GO:0034401	chromatin organization involved in regulation of transcription	2/335	92/15625	0.590165	0.700643	0.574147	Morf4l2/Resf1	2
GO:0048709	oligodendrocyte differentiation	2/335	92/15625	0.590165	0.700643	0.574147	Dag1/Sox9	2
GO:0060998	regulation of dendritic spine development	2/335	92/15625	0.590165	0.700643	0.574147	Mef2c/Actr3	2
GO:0031503	protein-containing complex localization	5/335	241/15625	0.591981	0.702586	0.575739	Rap1a/Map2k1/Ran/Eif5a/Dag1	5
GO:0051606	detection of stimulus	3/335	143/15625	0.595011	0.705768	0.578347	Stim1/Pglyrp1/Serpine2	3
GO:0140014	mitotic nuclear division	5/335	242/15625	0.595658	0.705768	0.578347	Dmrt1/Ran/Ranbp1/Rgcc/Rhoa	5
GO:0018958	phenol-containing compound metabolic process	2/335	93/15625	0.596067	0.705768	0.578347	Gpr37/Dct	2
GO:0038061	NIK/NF-kappaB signaling	2/335	93/15625	0.596067	0.705768	0.578347	Prdx1/Rhoa	2
GO:0099565	chemical synaptic transmission, postsynaptic	2/335	93/15625	0.596067	0.705768	0.578347	Ptk2b/Mef2c	2
GO:0001941	postsynaptic membrane organization	1/335	42/15625	0.598072	0.705768	0.578347	Etv5	1
GO:0002437	inflammatory response to antigenic stimulus	1/335	42/15625	0.598072	0.705768	0.578347	Cd24a	1
GO:0007628	adult walking behavior	1/335	42/15625	0.598072	0.705768	0.578347	Uchl3	1
GO:0021515	cell differentiation in spinal cord	1/335	42/15625	0.598072	0.705768	0.578347	Lmo4	1
GO:0030866	cortical actin cytoskeleton organization	1/335	42/15625	0.598072	0.705768	0.578347	Fmnl2	1
GO:0032881	regulation of polysaccharide metabolic process	1/335	42/15625	0.598072	0.705768	0.578347	Akt2	1
GO:0033013	tetrapyrrole metabolic process	1/335	42/15625	0.598072	0.705768	0.578347	Tmem14c	1
GO:0034198	cellular response to amino acid starvation	1/335	42/15625	0.598072	0.705768	0.578347	Eif2s1	1
GO:0042267	natural killer cell mediated cytotoxicity	1/335	42/15625	0.598072	0.705768	0.578347	Prdx1	1
GO:0050891	multicellular organismal water homeostasis	1/335	42/15625	0.598072	0.705768	0.578347	Cyp26b1	1
GO:0072666	establishment of protein localization to vacuole	1/335	42/15625	0.598072	0.705768	0.578347	Gcc2	1
GO:0086002	cardiac muscle cell action potential involved in contraction	1/335	42/15625	0.598072	0.705768	0.578347	Pkp2	1
GO:1901985	positive regulation of protein acetylation	1/335	42/15625	0.598072	0.705768	0.578347	Xbp1	1
GO:1902041	regulation of extrinsic apoptotic signaling pathway via death domain receptors	1/335	42/15625	0.598072	0.705768	0.578347	Dapk1	1
GO:0044270	cellular nitrogen compound catabolic process	7/335	341/15625	0.59959	0.706891	0.579267	Vim/Zc3hav1/Snd1/Ybx1/Zfp36l2/Polr2g/Btg2	7
GO:0030509	BMP signaling pathway	3/335	144/15625	0.599743	0.706891	0.579267	Gata4/Ccn1/Bmp2	3
GO:0031497	chromatin assembly	3/335	144/15625	0.599743	0.706891	0.579267	Smarca1/Resf1/Sox9	3
GO:0051170	import into nucleus	3/335	144/15625	0.599743	0.706891	0.579267	Pkig/Ran/Xbp1	3
GO:0007005	mitochondrion organization	9/335	439/15625	0.601703	0.70859	0.580659	Slc25a5/Uqcc2/Timm8a1/Mtfr1l/Pdcd5/Fam162a/Chchd10/Cd24a/Acaa2	9
GO:0007283	spermatogenesis	9/335	439/15625	0.601703	0.70859	0.580659	Gata4/Mif/Dmrt1/Adrm1/Cyp26b1/Etv5/Gja1/Rgs2/Sox9	9
GO:0002456	T cell mediated immunity	2/335	94/15625	0.601905	0.70859	0.580659	B2m/Cd24a	2
GO:0002824	positive regulation of adaptive immune response based on somatic recombination of immune receptors built from immunoglobulin superfamily domains	2/335	94/15625	0.601905	0.70859	0.580659	B2m/Cd24a	2
GO:1901990	regulation of mitotic cell cycle phase transition	5/335	244/15625	0.602959	0.709618	0.581501	Hacd1/Cul4b/Rgcc/Zfp36l2/Klf4	5
GO:0051052	regulation of DNA metabolic process	7/335	343/15625	0.605757	0.710421	0.58216	Pfn1/Spidr/Ptk2b/Smoc2/Nppc/Gja1/Klf4	7
GO:0002228	natural killer cell mediated immunity	1/335	43/15625	0.606713	0.710421	0.58216	Prdx1	1
GO:0006414	translational elongation	1/335	43/15625	0.606713	0.710421	0.58216	Eif5a	1
GO:0010569	regulation of double-strand break repair via homologous recombination	1/335	43/15625	0.606713	0.710421	0.58216	Spidr	1
GO:0017158	regulation of calcium ion-dependent exocytosis	1/335	43/15625	0.606713	0.710421	0.58216	Rph3al	1
GO:0031952	regulation of protein autophosphorylation	1/335	43/15625	0.606713	0.710421	0.58216	Pdgfa	1
GO:0038202	TORC1 signaling	1/335	43/15625	0.606713	0.710421	0.58216	Lamtor5	1
GO:0042771	intrinsic apoptotic signaling pathway in response to DNA damage by p53 class mediator	1/335	43/15625	0.606713	0.710421	0.58216	Mif	1
GO:0043030	regulation of macrophage activation	1/335	43/15625	0.606713	0.710421	0.58216	Cd200	1
GO:0044060	regulation of endocrine process	1/335	43/15625	0.606713	0.710421	0.58216	Runx1	1
GO:0048713	regulation of oligodendrocyte differentiation	1/335	43/15625	0.606713	0.710421	0.58216	Dag1	1
GO:0060147	regulation of posttranscriptional gene silencing	1/335	43/15625	0.606713	0.710421	0.58216	Map2k1	1
GO:0060966	regulation of gene silencing by RNA	1/335	43/15625	0.606713	0.710421	0.58216	Map2k1	1
GO:0071715	icosanoid transport	1/335	43/15625	0.606713	0.710421	0.58216	Mif	1
GO:0120163	negative regulation of cold-induced thermogenesis	1/335	43/15625	0.606713	0.710421	0.58216	Aldh1a1	1
GO:1901571	fatty acid derivative transport	1/335	43/15625	0.606713	0.710421	0.58216	Mif	1
GO:1902667	regulation of axon guidance	1/335	43/15625	0.606713	0.710421	0.58216	Tubb2b	1
GO:0021549	cerebellum development	2/335	95/15625	0.60768	0.71113	0.58274	Map2k1/Serpine2	2
GO:0046425	regulation of receptor signaling pathway via JAK-STAT	2/335	95/15625	0.60768	0.71113	0.58274	Ptk2b/Socs2	2
GO:0002429	immune response-activating cell surface receptor signaling pathway	3/335	146/15625	0.609098	0.711308	0.582886	Rap1a/Mef2c/Vav3	3
GO:0002757	immune response-activating signal transduction	3/335	146/15625	0.609098	0.711308	0.582886	Rap1a/Mef2c/Vav3	3
GO:0007188	adenylate cyclase-modulating G protein-coupled receptor signaling pathway	3/335	146/15625	0.609098	0.711308	0.582886	Gpr37/Rgs2/Adm	3
GO:0009266	response to temperature stimulus	3/335	146/15625	0.609098	0.711308	0.582886	Hsbp1l1/Rbbp7/Eif2s1	3
GO:0030178	negative regulation of Wnt signaling pathway	3/335	146/15625	0.609098	0.711308	0.582886	Bmp2/Tle5/Sox9	3
GO:0050657	nucleic acid transport	3/335	146/15625	0.609098	0.711308	0.582886	Hnrnpa3/Ran/Eif5a	3
GO:0050658	RNA transport	3/335	146/15625	0.609098	0.711308	0.582886	Hnrnpa3/Ran/Eif5a	3
GO:0046700	heterocycle catabolic process	7/335	345/15625	0.611874	0.714337	0.585369	Vim/Zc3hav1/Snd1/Ybx1/Zfp36l2/Polr2g/Btg2	7
GO:0031345	negative regulation of cell projection organization	4/335	197/15625	0.612825	0.71521	0.586084	Vim/Actr3/Rhoa/B2m	4
GO:0007631	feeding behavior	2/335	96/15625	0.61339	0.71521	0.586084	Mif/Uchl3	2
GO:0036503	ERAD pathway	2/335	96/15625	0.61339	0.71521	0.586084	Sec61b/Hsp90b1	2
GO:0001754	eye photoreceptor cell differentiation	1/335	44/15625	0.615168	0.71521	0.586084	Sox9	1
GO:0006342	chromatin silencing	1/335	44/15625	0.615168	0.71521	0.586084	Morf4l2	1
GO:0006904	vesicle docking involved in exocytosis	1/335	44/15625	0.615168	0.71521	0.586084	Rab10	1
GO:0021517	ventral spinal cord development	1/335	44/15625	0.615168	0.71521	0.586084	Lmo4	1
GO:0030517	negative regulation of axon extension	1/335	44/15625	0.615168	0.71521	0.586084	Actr3	1
GO:0032355	response to estradiol	1/335	44/15625	0.615168	0.71521	0.586084	Socs2	1
GO:0042987	amyloid precursor protein catabolic process	1/335	44/15625	0.615168	0.71521	0.586084	Fkbp1a	1
GO:0043039	tRNA aminoacylation	1/335	44/15625	0.615168	0.71521	0.586084	Nars2	1
GO:0048512	circadian behavior	1/335	44/15625	0.615168	0.71521	0.586084	Ptgds	1
GO:0090659	walking behavior	1/335	44/15625	0.615168	0.71521	0.586084	Uchl3	1
GO:0098781	ncRNA transcription	1/335	44/15625	0.615168	0.71521	0.586084	Top1	1
GO:0006813	potassium ion transport	4/335	198/15625	0.616807	0.716903	0.587471	Mif/Ptk2b/Atp1a1/Stk39	4
GO:0051604	protein maturation	5/335	248/15625	0.617333	0.717303	0.587799	Pgk1/Dnajb11/Tesc/Pcsk5/Serpine2	5
GO:0000910	cytokinesis	3/335	148/15625	0.618306	0.71801	0.588378	Actr3/Rhoa/Klhl13	3
GO:0051494	negative regulation of cytoskeleton organization	3/335	148/15625	0.618306	0.71801	0.588378	Pfn1/Lima1/Arpc2	3
GO:0051668	localization within membrane	2/335	97/15625	0.619037	0.718646	0.5889	Etv5/Cd24a	2
GO:0007612	learning	3/335	149/15625	0.622856	0.721417	0.59117	Vdac3/Ppt1/Btg2	3
GO:0051236	establishment of RNA localization	3/335	149/15625	0.622856	0.721417	0.59117	Hnrnpa3/Ran/Eif5a	3
GO:0003254	regulation of membrane depolarization	1/335	45/15625	0.623442	0.721417	0.59117	Gja1	1
GO:0007622	rhythmic behavior	1/335	45/15625	0.623442	0.721417	0.59117	Ptgds	1
GO:0016447	somatic recombination of immunoglobulin gene segments	1/335	45/15625	0.623442	0.721417	0.59117	Ung	1
GO:0016574	histone ubiquitination	1/335	45/15625	0.623442	0.721417	0.59117	Cul4b	1
GO:0030520	intracellular estrogen receptor signaling pathway	1/335	45/15625	0.623442	0.721417	0.59117	Lbh	1
GO:0031663	lipopolysaccharide-mediated signaling pathway	1/335	45/15625	0.623442	0.721417	0.59117	Mif	1
GO:0035196	production of miRNAs involved in gene silencing by miRNA	1/335	45/15625	0.623442	0.721417	0.59117	Map2k1	1
GO:0043038	amino acid activation	1/335	45/15625	0.623442	0.721417	0.59117	Nars2	1
GO:0090102	cochlea development	1/335	45/15625	0.623442	0.721417	0.59117	Sox9	1
GO:0008380	RNA splicing	7/335	349/15625	0.623954	0.721797	0.591482	Hnrnpa3/Hnrnpf/Snrpd1/Ivns1abp/Akt2/Tmbim6/Ybx1	7
GO:1901654	response to ketone	2/335	98/15625	0.624621	0.722356	0.59194	Arpc2/Spp1	2
GO:0007088	regulation of mitotic nuclear division	3/335	150/15625	0.627368	0.725319	0.594368	Dmrt1/Ranbp1/Rgcc	3
GO:0019439	aromatic compound catabolic process	7/335	351/15625	0.629917	0.727361	0.596041	Vim/Zc3hav1/Snd1/Ybx1/Zfp36l2/Polr2g/Btg2	7
GO:0030518	intracellular steroid hormone receptor signaling pathway	2/335	99/15625	0.630141	0.727361	0.596041	Lbh/Rhoa	2
GO:0034446	substrate adhesion-dependent cell spreading	2/335	99/15625	0.630141	0.727361	0.596041	S100a10/Arpc2	2
GO:0038127	ERBB signaling pathway	2/335	99/15625	0.630141	0.727361	0.596041	Ptk2b/Sox9	2
GO:1904892	regulation of receptor signaling pathway via STAT	2/335	99/15625	0.630141	0.727361	0.596041	Ptk2b/Socs2	2
GO:0009988	cell-cell recognition	1/335	46/15625	0.631539	0.727361	0.596041	Aldoa	1
GO:0045646	regulation of erythrocyte differentiation	1/335	46/15625	0.631539	0.727361	0.596041	B2m	1
GO:0045912	negative regulation of carbohydrate metabolic process	1/335	46/15625	0.631539	0.727361	0.596041	Pgp	1
GO:0046503	glycerolipid catabolic process	1/335	46/15625	0.631539	0.727361	0.596041	Lpl	1
GO:0047496	vesicle transport along microtubule	1/335	46/15625	0.631539	0.727361	0.596041	Map2k1	1
GO:0060760	positive regulation of response to cytokine stimulus	1/335	46/15625	0.631539	0.727361	0.596041	Gas6	1
GO:0070265	necrotic cell death	1/335	46/15625	0.631539	0.727361	0.596041	Mt3	1
GO:1990928	response to amino acid starvation	1/335	46/15625	0.631539	0.727361	0.596041	Eif2s1	1
GO:0009101	glycoprotein biosynthetic process	5/335	253/15625	0.634865	0.730978	0.599005	Hs6st1/Soat1/Rpn2/St3gal4/Mt3	5
GO:0008344	adult locomotory behavior	2/335	100/15625	0.635598	0.731607	0.599521	Ppt1/Uchl3	2
GO:1901988	negative regulation of cell cycle phase transition	3/335	152/15625	0.63628	0.732178	0.599989	Rgcc/Zfp36l2/Klf4	3
GO:0009416	response to light stimulus	5/335	254/15625	0.638312	0.73241	0.600179	Mapk13/Cul4b/Akt2/Pbk/Eif2s1	5
GO:0090596	sensory organ morphogenesis	5/335	254/15625	0.638312	0.73241	0.600179	Cyp26b1/Aldh1a1/Aqp5/Sp3/Sox9	5
GO:0002067	glandular epithelial cell differentiation	1/335	47/15625	0.639462	0.73241	0.600179	Bmp2	1
GO:0002294	CD4-positive, alpha-beta T cell differentiation involved in immune response	1/335	47/15625	0.639462	0.73241	0.600179	Gadd45g	1
GO:0002381	immunoglobulin production involved in immunoglobulin mediated immune response	1/335	47/15625	0.639462	0.73241	0.600179	Ung	1
GO:0008038	neuron recognition	1/335	47/15625	0.639462	0.73241	0.600179	Robo1	1
GO:0030104	water homeostasis	1/335	47/15625	0.639462	0.73241	0.600179	Cyp26b1	1
GO:0031050	dsRNA processing	1/335	47/15625	0.639462	0.73241	0.600179	Map2k1	1
GO:0042093	T-helper cell differentiation	1/335	47/15625	0.639462	0.73241	0.600179	Gadd45g	1
GO:0043489	RNA stabilization	1/335	47/15625	0.639462	0.73241	0.600179	Ybx1	1
GO:0048701	embryonic cranial skeleton morphogenesis	1/335	47/15625	0.639462	0.73241	0.600179	Mef2c	1
GO:0051932	synaptic transmission, GABAergic	1/335	47/15625	0.639462	0.73241	0.600179	Dbi	1
GO:0051972	regulation of telomerase activity	1/335	47/15625	0.639462	0.73241	0.600179	Klf4	1
GO:0061005	cell differentiation involved in kidney development	1/335	47/15625	0.639462	0.73241	0.600179	Mef2c	1
GO:0070918	production of small RNA involved in gene silencing by RNA	1/335	47/15625	0.639462	0.73241	0.600179	Map2k1	1
GO:0097035	regulation of membrane lipid distribution	1/335	47/15625	0.639462	0.73241	0.600179	Pqlc1	1
GO:0002768	immune response-regulating cell surface receptor signaling pathway	3/335	153/15625	0.640681	0.733308	0.600914	Rap1a/Mef2c/Vav3	3
GO:0007187	G protein-coupled receptor signaling pathway, coupled to cyclic nucleotide second messenger	3/335	153/15625	0.640681	0.733308	0.600914	Gpr37/Rgs2/Adm	3
GO:0031047	gene silencing by RNA	2/335	101/15625	0.640992	0.733308	0.600914	Map2k1/Snd1	2
GO:0051225	spindle assembly	2/335	101/15625	0.640992	0.733308	0.600914	Haus7/Rhoa	2
GO:0002253	activation of immune response	4/335	205/15625	0.643955	0.736484	0.603517	Rap1a/Mef2c/Rgcc/Vav3	4
GO:0120031	plasma membrane bounded cell projection assembly	9/335	455/15625	0.644258	0.73657	0.603588	Vdac3/Adamts16/Mtss2/Pfn1/Actr3/Itga6/Arpc2/Cdc42ep5/Vav3	9
GO:0060249	anatomical structure homeostasis	7/335	356/15625	0.644589	0.73657	0.603588	Aldoa/Adam8/Ptk2b/Ccn2/Spp1/Stk39/Sox9	7
GO:0071772	response to BMP	3/335	154/15625	0.645043	0.73657	0.603588	Gata4/Ccn1/Bmp2	3
GO:0071773	cellular response to BMP stimulus	3/335	154/15625	0.645043	0.73657	0.603588	Gata4/Ccn1/Bmp2	3
GO:0060560	developmental growth involved in morphogenesis	5/335	256/15625	0.645147	0.73657	0.603588	Robo1/Actr3/Rnd2/Sox9/Tnfrsf12a	5
GO:0046474	glycerophospholipid biosynthetic process	2/335	102/15625	0.646323	0.73657	0.603588	Etnk2/Pdgfa	2
GO:0140053	mitochondrial gene expression	2/335	102/15625	0.646323	0.73657	0.603588	Uqcc2/Chchd10	2
GO:0001913	T cell mediated cytotoxicity	1/335	48/15625	0.647215	0.73657	0.603588	B2m	1
GO:0002293	alpha-beta T cell differentiation involved in immune response	1/335	48/15625	0.647215	0.73657	0.603588	Gadd45g	1
GO:0007032	endosome organization	1/335	48/15625	0.647215	0.73657	0.603588	Laptm4b	1
GO:0031641	regulation of myelination	1/335	48/15625	0.647215	0.73657	0.603588	Dag1	1
GO:0035088	establishment or maintenance of apical/basal cell polarity	1/335	48/15625	0.647215	0.73657	0.603588	Rhoa	1
GO:0046834	lipid phosphorylation	1/335	48/15625	0.647215	0.73657	0.603588	Socs2	1
GO:0051438	regulation of ubiquitin-protein transferase activity	1/335	48/15625	0.647215	0.73657	0.603588	Ube2l3	1
GO:0061245	establishment or maintenance of bipolar cell polarity	1/335	48/15625	0.647215	0.73657	0.603588	Rhoa	1
GO:0097720	calcineurin-mediated signaling	1/335	48/15625	0.647215	0.73657	0.603588	Nr5a1	1
GO:1902373	negative regulation of mRNA catabolic process	1/335	48/15625	0.647215	0.73657	0.603588	Ybx1	1
GO:0071824	protein-DNA complex subunit organization	4/335	206/15625	0.647729	0.736942	0.603892	Actr6/Smarca1/Psmc2/Sox9	4
GO:0002764	immune response-regulating signaling pathway	3/335	155/15625	0.649369	0.738594	0.605246	Rap1a/Mef2c/Vav3	3
GO:0009314	response to radiation	7/335	358/15625	0.650363	0.73951	0.605997	Mapk13/Cul4b/Spidr/Txn1/Akt2/Pbk/Eif2s1	7
GO:0007338	single fertilization	2/335	103/15625	0.651591	0.74049	0.6068	Aldoa/Trpc7	2
GO:0090287	regulation of cellular response to growth factor stimulus	5/335	258/15625	0.6519	0.74049	0.6068	Gata4/Ccn1/Smoc2/Robo1/Xbp1	5
GO:0045333	cellular respiration	3/335	156/15625	0.653657	0.74049	0.6068	Cycs/Mtfr1l/Idh1	3
GO:0002287	alpha-beta T cell activation involved in immune response	1/335	49/15625	0.654802	0.74049	0.6068	Gadd45g	1
GO:0006406	mRNA export from nucleus	1/335	49/15625	0.654802	0.74049	0.6068	Eif5a	1
GO:0009948	anterior/posterior axis specification	1/335	49/15625	0.654802	0.74049	0.6068	Hey1	1
GO:0031146	SCF-dependent proteasomal ubiquitin-dependent protein catabolic process	1/335	49/15625	0.654802	0.74049	0.6068	Cul4b	1
GO:0043618	regulation of transcription from RNA polymerase II promoter in response to stress	1/335	49/15625	0.654802	0.74049	0.6068	Tmbim6	1
GO:0045604	regulation of epidermal cell differentiation	1/335	49/15625	0.654802	0.74049	0.6068	Hey1	1
GO:0046676	negative regulation of insulin secretion	1/335	49/15625	0.654802	0.74049	0.6068	Pfkl	1
GO:0050982	detection of mechanical stimulus	1/335	49/15625	0.654802	0.74049	0.6068	Serpine2	1
GO:0051187	cofactor catabolic process	1/335	49/15625	0.654802	0.74049	0.6068	Prdx1	1
GO:0051290	protein heterotetramerization	1/335	49/15625	0.654802	0.74049	0.6068	S100a10	1
GO:0060986	endocrine hormone secretion	1/335	49/15625	0.654802	0.74049	0.6068	Runx1	1
GO:0070231	T cell apoptotic process	1/335	49/15625	0.654802	0.74049	0.6068	Adam8	1
GO:0071427	mRNA-containing ribonucleoprotein complex export from nucleus	1/335	49/15625	0.654802	0.74049	0.6068	Eif5a	1
GO:0072527	pyrimidine-containing compound metabolic process	1/335	49/15625	0.654802	0.74049	0.6068	Uck2	1
GO:1903307	positive regulation of regulated secretory pathway	1/335	49/15625	0.654802	0.74049	0.6068	Vamp8	1
GO:2000514	regulation of CD4-positive, alpha-beta T cell activation	1/335	49/15625	0.654802	0.74049	0.6068	Runx1	1
GO:0006898	receptor-mediated endocytosis	4/335	208/15625	0.655198	0.740724	0.606991	Cd2ap/Ppt1/B2m/Adm	4
GO:0002449	lymphocyte mediated immunity	4/335	209/15625	0.658892	0.744686	0.610239	Prdx1/Ung/B2m/Cd24a	4
GO:0002698	negative regulation of immune effector process	2/335	105/15625	0.66194	0.745242	0.610694	Pglyrp1/Tmbim6	2
GO:0043401	steroid hormone mediated signaling pathway	2/335	105/15625	0.66194	0.745242	0.610694	Lbh/Rhoa	2
GO:1903076	regulation of protein localization to plasma membrane	2/335	105/15625	0.66194	0.745242	0.610694	Vamp8/Actr3	2
GO:0002886	regulation of myeloid leukocyte mediated immunity	1/335	50/15625	0.662227	0.745242	0.610694	Vamp8	1
GO:0006360	transcription by RNA polymerase I	1/335	50/15625	0.662227	0.745242	0.610694	Rasl11a	1
GO:0006584	catecholamine metabolic process	1/335	50/15625	0.662227	0.745242	0.610694	Gpr37	1
GO:0006879	cellular iron ion homeostasis	1/335	50/15625	0.662227	0.745242	0.610694	Fth1	1
GO:0009712	catechol-containing compound metabolic process	1/335	50/15625	0.662227	0.745242	0.610694	Gpr37	1
GO:0030850	prostate gland development	1/335	50/15625	0.662227	0.745242	0.610694	Sox9	1
GO:0030865	cortical cytoskeleton organization	1/335	50/15625	0.662227	0.745242	0.610694	Fmnl2	1
GO:0032677	regulation of interleukin-8 production	1/335	50/15625	0.662227	0.745242	0.610694	Klf4	1
GO:0032784	regulation of DNA-templated transcription, elongation	1/335	50/15625	0.662227	0.745242	0.610694	Map2k1	1
GO:0048002	antigen processing and presentation of peptide antigen	1/335	50/15625	0.662227	0.745242	0.610694	B2m	1
GO:0070828	heterochromatin organization	1/335	50/15625	0.662227	0.745242	0.610694	Resf1	1
GO:2000059	negative regulation of ubiquitin-dependent protein catabolic process	1/335	50/15625	0.662227	0.745242	0.610694	Pbk	1
GO:0010906	regulation of glucose metabolic process	2/335	106/15625	0.667021	0.74977	0.614404	Akt2/Pgp	2
GO:0042752	regulation of circadian rhythm	2/335	106/15625	0.667021	0.74977	0.614404	Ptgds/Maged1	2
GO:0000768	syncytium formation by plasma membrane fusion	1/335	51/15625	0.669492	0.74977	0.614404	Adam8	1
GO:0001912	positive regulation of leukocyte mediated cytotoxicity	1/335	51/15625	0.669492	0.74977	0.614404	B2m	1
GO:0007140	male meiotic nuclear division	1/335	51/15625	0.669492	0.74977	0.614404	Cyp26b1	1
GO:0007528	neuromuscular junction development	1/335	51/15625	0.669492	0.74977	0.614404	Etv5	1
GO:0016445	somatic diversification of immunoglobulins	1/335	51/15625	0.669492	0.74977	0.614404	Ung	1
GO:0048546	digestive tract morphogenesis	1/335	51/15625	0.669492	0.74977	0.614404	Gata4	1
GO:0050879	multicellular organismal movement	1/335	51/15625	0.669492	0.74977	0.614404	Itpr1	1
GO:0050881	musculoskeletal movement	1/335	51/15625	0.669492	0.74977	0.614404	Itpr1	1
GO:0051653	spindle localization	1/335	51/15625	0.669492	0.74977	0.614404	Actr3	1
GO:0061001	regulation of dendritic spine morphogenesis	1/335	51/15625	0.669492	0.74977	0.614404	Actr3	1
GO:0099518	vesicle cytoskeletal trafficking	1/335	51/15625	0.669492	0.74977	0.614404	Map2k1	1
GO:0140253	cell-cell fusion	1/335	51/15625	0.669492	0.74977	0.614404	Adam8	1
GO:1901016	regulation of potassium ion transmembrane transporter activity	1/335	51/15625	0.669492	0.74977	0.614404	Stk39	1
GO:1904705	regulation of vascular smooth muscle cell proliferation	1/335	51/15625	0.669492	0.74977	0.614404	Mef2c	1
GO:1990874	vascular smooth muscle cell proliferation	1/335	51/15625	0.669492	0.74977	0.614404	Mef2c	1
GO:0007033	vacuole organization	3/335	160/15625	0.670433	0.750611	0.615093	Laptm4b/Ppt1/Mt3	3
GO:0000086	G2/M transition of mitotic cell cycle	2/335	107/15625	0.672041	0.751127	0.615516	Hacd1/Calm1	2
GO:0022037	metencephalon development	2/335	107/15625	0.672041	0.751127	0.615516	Map2k1/Serpine2	2
GO:0046434	organophosphate catabolic process	2/335	107/15625	0.672041	0.751127	0.615516	Pnliprp2/Idh1	2
GO:0051028	mRNA transport	2/335	107/15625	0.672041	0.751127	0.615516	Hnrnpa3/Eif5a	2
GO:0060078	regulation of postsynaptic membrane potential	2/335	107/15625	0.672041	0.751127	0.615516	Ptk2b/Mef2c	2
GO:1905269	positive regulation of chromatin organization	2/335	107/15625	0.672041	0.751127	0.615516	Xbp1/Resf1	2
GO:0050804	modulation of chemical synaptic transmission	9/335	467/15625	0.674466	0.753485	0.617448	Dbi/Rap1a/Pacsin2/Ptk2b/Mef2c/Lzts1/Tubb2b/Serpine2/Glul	9
GO:0016458	gene silencing	3/335	161/15625	0.674534	0.753485	0.617448	Map2k1/Morf4l2/Snd1	3
GO:0002562	somatic diversification of immune receptors via germline recombination within a single locus	1/335	52/15625	0.676601	0.754097	0.61795	Ung	1
GO:0015807	L-amino acid transport	1/335	52/15625	0.676601	0.754097	0.61795	Rgs2	1
GO:0016444	somatic cell DNA recombination	1/335	52/15625	0.676601	0.754097	0.61795	Ung	1
GO:0043392	negative regulation of DNA binding	1/335	52/15625	0.676601	0.754097	0.61795	Hey1	1
GO:0045576	mast cell activation	1/335	52/15625	0.676601	0.754097	0.61795	Vamp8	1
GO:0046513	ceramide biosynthetic process	1/335	52/15625	0.676601	0.754097	0.61795	Ccn1	1
GO:0098815	modulation of excitatory postsynaptic potential	1/335	52/15625	0.676601	0.754097	0.61795	Ptk2b	1
GO:0099177	regulation of trans-synaptic signaling	9/335	468/15625	0.676913	0.754097	0.61795	Dbi/Rap1a/Pacsin2/Ptk2b/Mef2c/Lzts1/Tubb2b/Serpine2/Glul	9
GO:0030516	regulation of axon extension	2/335	108/15625	0.676999	0.754097	0.61795	Actr3/Tnfrsf12a	2
GO:0051261	protein depolymerization	2/335	108/15625	0.676999	0.754097	0.61795	Lima1/Arpc2	2
GO:1903305	regulation of regulated secretory pathway	3/335	162/15625	0.678596	0.755661	0.619232	Rap1a/Vamp8/Rph3al	3
GO:0051321	meiotic cell cycle	5/335	267/15625	0.68127	0.75818	0.621296	Dmrt1/Cyp26b1/Rbbp8/Actr3/Nppc	5
GO:0008037	cell recognition	2/335	109/15625	0.681897	0.75818	0.621296	Aldoa/Robo1	2
GO:0016579	protein deubiquitination	2/335	109/15625	0.681897	0.75818	0.621296	Stambpl1/Uchl3	2
GO:0031398	positive regulation of protein ubiquitination	2/335	109/15625	0.681897	0.75818	0.621296	Fkbp1a/Ube2l3	2
GO:0007051	spindle organization	3/335	163/15625	0.682621	0.75818	0.621296	Haus7/Ranbp1/Rhoa	3
GO:0002292	T cell differentiation involved in immune response	1/335	53/15625	0.683558	0.75818	0.621296	Gadd45g	1
GO:0003407	neural retina development	1/335	53/15625	0.683558	0.75818	0.621296	Sox9	1
GO:0006949	syncytium formation	1/335	53/15625	0.683558	0.75818	0.621296	Adam8	1
GO:0045773	positive regulation of axon extension	1/335	53/15625	0.683558	0.75818	0.621296	Tnfrsf12a	1
GO:0045839	negative regulation of mitotic nuclear division	1/335	53/15625	0.683558	0.75818	0.621296	Rgcc	1
GO:0051851	modulation by host of symbiont process	1/335	53/15625	0.683558	0.75818	0.621296	Vapa	1
GO:0070936	protein K48-linked ubiquitination	1/335	53/15625	0.683558	0.75818	0.621296	Ube2e3	1
GO:0086001	cardiac muscle cell action potential	1/335	53/15625	0.683558	0.75818	0.621296	Pkp2	1
GO:0098900	regulation of action potential	1/335	53/15625	0.683558	0.75818	0.621296	Pkp2	1
GO:0033002	muscle cell proliferation	4/335	216/15625	0.684002	0.75846	0.621525	Gata4/Mef2c/Gja1/Klf4	4
GO:0060070	canonical Wnt signaling pathway	5/335	269/15625	0.687567	0.762197	0.624588	Gata4/Plpp3/Tle5/Klf4/Sox9	5
GO:0006289	nucleotide-excision repair	1/335	54/15625	0.690366	0.763125	0.625348	Rbbp8	1
GO:0009247	glycolipid biosynthetic process	1/335	54/15625	0.690366	0.763125	0.625348	St3gal4	1
GO:0030166	proteoglycan biosynthetic process	1/335	54/15625	0.690366	0.763125	0.625348	Hs6st1	1
GO:0032637	interleukin-8 production	1/335	54/15625	0.690366	0.763125	0.625348	Klf4	1
GO:0034332	adherens junction organization	1/335	54/15625	0.690366	0.763125	0.625348	Pkp2	1
GO:0043620	regulation of DNA-templated transcription in response to stress	1/335	54/15625	0.690366	0.763125	0.625348	Tmbim6	1
GO:0045471	response to ethanol	1/335	54/15625	0.690366	0.763125	0.625348	Aldh1a1	1
GO:0050775	positive regulation of dendrite morphogenesis	1/335	54/15625	0.690366	0.763125	0.625348	Actr3	1
GO:0061512	protein localization to cilium	1/335	54/15625	0.690366	0.763125	0.625348	Tulp2	1
GO:1901799	negative regulation of proteasomal protein catabolic process	1/335	54/15625	0.690366	0.763125	0.625348	Pbk	1
GO:0007249	I-kappaB kinase/NF-kappaB signaling	3/335	165/15625	0.690559	0.763125	0.625348	Zc3hav1/Rhoa/Gstp1	3
GO:0007411	axon guidance	4/335	218/15625	0.690934	0.763125	0.625348	Matn2/Robo1/Dag1/Tubb2b	4
GO:0007626	locomotory behavior	4/335	218/15625	0.690934	0.763125	0.625348	Gpr37/Etv5/Ppt1/Uchl3	4
GO:0042157	lipoprotein metabolic process	2/335	111/15625	0.69151	0.763125	0.625348	Ppt1/Glul	2
GO:0045807	positive regulation of endocytosis	2/335	111/15625	0.69151	0.763125	0.625348	Ppt1/B2m	2
GO:0051963	regulation of synapse assembly	2/335	111/15625	0.69151	0.763125	0.625348	Mef2c/Actr3	2
GO:0097485	neuron projection guidance	4/335	219/15625	0.69436	0.766056	0.62775	Matn2/Robo1/Dag1/Tubb2b	4
GO:0001825	blastocyst formation	1/335	55/15625	0.697027	0.767706	0.629102	Sp3	1
GO:0006661	phosphatidylinositol biosynthetic process	1/335	55/15625	0.697027	0.767706	0.629102	Pdgfa	1
GO:0010676	positive regulation of cellular carbohydrate metabolic process	1/335	55/15625	0.697027	0.767706	0.629102	Akt2	1
GO:0030858	positive regulation of epithelial cell differentiation	1/335	55/15625	0.697027	0.767706	0.629102	Sox9	1
GO:0032835	glomerulus development	1/335	55/15625	0.697027	0.767706	0.629102	Mef2c	1
GO:0060042	retina morphogenesis in camera-type eye	1/335	55/15625	0.697027	0.767706	0.629102	Sox9	1
GO:0002274	myeloid leukocyte activation	3/335	167/15625	0.698347	0.768729	0.629941	Ifngr2/Vamp8/Cd200	3
GO:0006333	chromatin assembly or disassembly	3/335	167/15625	0.698347	0.768729	0.629941	Smarca1/Resf1/Sox9	3
GO:1901216	positive regulation of neuron death	2/335	113/15625	0.700882	0.771088	0.631874	Eif2s1/Rhoa	2
GO:1903052	positive regulation of proteolysis involved in cellular protein catabolic process	2/335	113/15625	0.700882	0.771088	0.631874	Ptk2b/Xbp1	2
GO:1901987	regulation of cell cycle phase transition	5/335	274/15625	0.70294	0.772505	0.633035	Hacd1/Cul4b/Rgcc/Zfp36l2/Klf4	5
GO:0010812	negative regulation of cell-substrate adhesion	1/335	56/15625	0.703546	0.772505	0.633035	Rhoa	1
GO:0043299	leukocyte degranulation	1/335	56/15625	0.703546	0.772505	0.633035	Vamp8	1
GO:0045123	cellular extravasation	1/335	56/15625	0.703546	0.772505	0.633035	Adam8	1
GO:1902369	negative regulation of RNA catabolic process	1/335	56/15625	0.703546	0.772505	0.633035	Ybx1	1
GO:1903078	positive regulation of protein localization to plasma membrane	1/335	56/15625	0.703546	0.772505	0.633035	Actr3	1
GO:2000134	negative regulation of G1/S transition of mitotic cell cycle	1/335	56/15625	0.703546	0.772505	0.633035	Klf4	1
GO:0045930	negative regulation of mitotic cell cycle	4/335	222/15625	0.704474	0.773308	0.633693	Rgcc/Zfp36l2/Klf4/Btg2	4
GO:0050808	synapse organization	8/335	429/15625	0.704837	0.773491	0.633843	Etv5/Pfn1/Mef2c/Actr3/Rhoa/Dag1/Chchd10/Tuba1a	8
GO:0007259	receptor signaling pathway via JAK-STAT	2/335	114/15625	0.70548	0.773764	0.634067	Ptk2b/Socs2	2
GO:0051053	negative regulation of DNA metabolic process	2/335	114/15625	0.70548	0.773764	0.634067	Nppc/Gja1	2
GO:0006403	RNA localization	3/335	169/15625	0.705986	0.774104	0.634345	Hnrnpa3/Ran/Eif5a	3
GO:0000726	non-recombinational repair	1/335	57/15625	0.709925	0.775928	0.63584	Rbbp8	1
GO:0002532	production of molecular mediator involved in inflammatory response	1/335	57/15625	0.709925	0.775928	0.63584	Vamp8	1
GO:0006487	protein N-linked glycosylation	1/335	57/15625	0.709925	0.775928	0.63584	Rpn2	1
GO:0021536	diencephalon development	1/335	57/15625	0.709925	0.775928	0.63584	Bmp2	1
GO:0042775	mitochondrial ATP synthesis coupled electron transport	1/335	57/15625	0.709925	0.775928	0.63584	Cycs	1
GO:0046605	regulation of centrosome cycle	1/335	57/15625	0.709925	0.775928	0.63584	Ranbp1	1
GO:0051453	regulation of intracellular pH	1/335	57/15625	0.709925	0.775928	0.63584	Ppt1	1
GO:0070613	regulation of protein processing	1/335	57/15625	0.709925	0.775928	0.63584	Serpine2	1
GO:0090307	mitotic spindle assembly	1/335	57/15625	0.709925	0.775928	0.63584	Rhoa	1
GO:0097194	execution phase of apoptosis	1/335	57/15625	0.709925	0.775928	0.63584	Cd24a	1
GO:1903793	positive regulation of anion transport	1/335	57/15625	0.709925	0.775928	0.63584	Mif	1
GO:0090090	negative regulation of canonical Wnt signaling pathway	2/335	115/15625	0.710018	0.775928	0.63584	Tle5/Sox9	2
GO:0071103	DNA conformation change	4/335	224/15625	0.711081	0.776874	0.636615	Smarca1/Top1/Resf1/Sox9	4
GO:0002443	leukocyte mediated immunity	5/335	277/15625	0.711909	0.777563	0.63718	Prdx1/Vamp8/Ung/B2m/Cd24a	5
GO:0048285	organelle fission	8/335	433/15625	0.714474	0.780148	0.639297	Dmrt1/Cyp26b1/Mtfr1l/Ran/Ranbp1/Actr3/Rgcc/Rhoa	8
GO:0003333	amino acid transmembrane transport	1/335	58/15625	0.716167	0.781345	0.640279	Rgs2	1
GO:0006766	vitamin metabolic process	1/335	58/15625	0.716167	0.781345	0.640279	Cyp26b1	1
GO:0099024	plasma membrane invagination	1/335	58/15625	0.716167	0.781345	0.640279	Rhoa	1
GO:0045055	regulated exocytosis	4/335	226/15625	0.717581	0.782595	0.641303	Rap1a/Vamp8/Rph3al/Rab10	4
GO:0010639	negative regulation of organelle organization	7/335	383/15625	0.717711	0.782595	0.641303	Slc25a5/Dmrt1/Pfn1/Lima1/Rgcc/Arpc2/Acaa2	7
GO:0050777	negative regulation of immune response	2/335	117/15625	0.71892	0.783696	0.642205	Pglyrp1/Trim27	2
GO:0002831	regulation of response to biotic stimulus	4/335	227/15625	0.72079	0.785517	0.643698	Mif/Zc3hav1/Adam8/Cd24a	4
GO:0001755	neural crest cell migration	1/335	59/15625	0.722275	0.786046	0.644131	Kitl	1
GO:0002200	somatic diversification of immune receptors	1/335	59/15625	0.722275	0.786046	0.644131	Ung	1
GO:0006855	drug transmembrane transport	1/335	59/15625	0.722275	0.786046	0.644131	Rgs2	1
GO:0030512	negative regulation of transforming growth factor beta receptor signaling pathway	1/335	59/15625	0.722275	0.786046	0.644131	Xbp1	1
GO:1903317	regulation of protein maturation	1/335	59/15625	0.722275	0.786046	0.644131	Serpine2	1
GO:0022613	ribonucleoprotein complex biogenesis	7/335	385/15625	0.722701	0.786075	0.644154	Cul4b/Rpp25/Ran/Snrpd1/Pa2g4/Mphosph6/Glul	7
GO:0042391	regulation of membrane potential	7/335	385/15625	0.722701	0.786075	0.644154	Ptk2b/Pkp2/Mef2c/Atp1a1/Akt2/Gja1/Chchd10	7
GO:0015718	monocarboxylic acid transport	2/335	118/15625	0.723284	0.786274	0.644317	Mif/Akt2	2
GO:0097696	receptor signaling pathway via STAT	2/335	118/15625	0.723284	0.786274	0.644317	Ptk2b/Socs2	2
GO:1905114	cell surface receptor signaling pathway involved in cell-cell signaling	9/335	488/15625	0.723502	0.786294	0.644334	Wnt6/Gata4/Ptk2b/Mef2c/Plpp3/Bmp2/Tle5/Klf4/Sox9	9
GO:0048813	dendrite morphogenesis	3/335	174/15625	0.724436	0.786874	0.644809	Robo1/Actr3/Lzts1	3
GO:0140013	meiotic nuclear division	3/335	174/15625	0.724436	0.786874	0.644809	Dmrt1/Cyp26b1/Actr3	3
GO:0035637	multicellular organismal signaling	2/335	119/15625	0.727591	0.788622	0.646242	Pkp2/Gja1	2
GO:0046928	regulation of neurotransmitter secretion	2/335	119/15625	0.727591	0.788622	0.646242	Rap1a/Mef2c	2
GO:0006486	protein glycosylation	3/335	175/15625	0.728016	0.788622	0.646242	Rpn2/St3gal4/Mt3	3
GO:0043413	macromolecule glycosylation	3/335	175/15625	0.728016	0.788622	0.646242	Rpn2/St3gal4/Mt3	3
GO:0043647	inositol phosphate metabolic process	1/335	60/15625	0.728252	0.788622	0.646242	Ptk2b	1
GO:0048008	platelet-derived growth factor receptor signaling pathway	1/335	60/15625	0.728252	0.788622	0.646242	Pdgfa	1
GO:0048488	synaptic vesicle endocytosis	1/335	60/15625	0.728252	0.788622	0.646242	Cd24a	1
GO:0055081	anion homeostasis	1/335	60/15625	0.728252	0.788622	0.646242	Xbp1	1
GO:0060324	face development	1/335	60/15625	0.728252	0.788622	0.646242	Map2k1	1
GO:0140238	presynaptic endocytosis	1/335	60/15625	0.728252	0.788622	0.646242	Cd24a	1
GO:1902807	negative regulation of cell cycle G1/S phase transition	1/335	60/15625	0.728252	0.788622	0.646242	Klf4	1
GO:0022411	cellular component disassembly	6/335	336/15625	0.730308	0.790631	0.647888	Vamp8/Lima1/Eif5a/Arpc2/Chchd10/Cd24a	6
GO:0042773	ATP synthesis coupled electron transport	1/335	61/15625	0.7341	0.793208	0.65	Cycs	1
GO:0043113	receptor clustering	1/335	61/15625	0.7341	0.793208	0.65	Etv5	1
GO:0046427	positive regulation of receptor signaling pathway via JAK-STAT	1/335	61/15625	0.7341	0.793208	0.65	Ptk2b	1
GO:0051058	negative regulation of small GTPase mediated signal transduction	1/335	61/15625	0.7341	0.793208	0.65	Cd2ap	1
GO:1901224	positive regulation of NIK/NF-kappaB signaling	1/335	61/15625	0.7341	0.793208	0.65	Rhoa	1
GO:1903845	negative regulation of cellular response to transforming growth factor beta stimulus	1/335	61/15625	0.7341	0.793208	0.65	Xbp1	1
GO:1904888	cranial skeletal system development	1/335	61/15625	0.7341	0.793208	0.65	Mef2c	1
GO:0000280	nuclear division	7/335	390/15625	0.734913	0.793816	0.650498	Dmrt1/Cyp26b1/Ran/Ranbp1/Actr3/Rgcc/Rhoa	7
GO:0002703	regulation of leukocyte mediated immunity	3/335	177/15625	0.735067	0.793816	0.650498	Vamp8/B2m/Cd24a	3
GO:0001707	mesoderm formation	1/335	62/15625	0.739824	0.796704	0.652865	Gpi1	1
GO:0010171	body morphogenesis	1/335	62/15625	0.739824	0.796704	0.652865	Dag1	1
GO:0033692	cellular polysaccharide biosynthetic process	1/335	62/15625	0.739824	0.796704	0.652865	Akt2	1
GO:0043967	histone H4 acetylation	1/335	62/15625	0.739824	0.796704	0.652865	Morf4l2	1
GO:0048278	vesicle docking	1/335	62/15625	0.739824	0.796704	0.652865	Rab10	1
GO:1901606	alpha-amino acid catabolic process	1/335	62/15625	0.739824	0.796704	0.652865	Ddah1	1
GO:1904377	positive regulation of protein localization to cell periphery	1/335	62/15625	0.739824	0.796704	0.652865	Actr3	1
GO:2000179	positive regulation of neural precursor cell proliferation	1/335	62/15625	0.739824	0.796704	0.652865	Dct	1
GO:2000378	negative regulation of reactive oxygen species metabolic process	1/335	62/15625	0.739824	0.796704	0.652865	Rhoa	1
GO:0007098	centrosome cycle	2/335	122/15625	0.740173	0.796704	0.652865	Haus7/Ranbp1	2
GO:0046488	phosphatidylinositol metabolic process	2/335	122/15625	0.740173	0.796704	0.652865	Socs2/Pdgfa	2
GO:0060996	dendritic spine development	2/335	122/15625	0.740173	0.796704	0.652865	Mef2c/Actr3	2
GO:0006909	phagocytosis	3/335	179/15625	0.741973	0.798423	0.654273	Rap1a/Gas6/Cdc42se2	3
GO:0044839	cell cycle G2/M phase transition	2/335	123/15625	0.744255	0.799947	0.655523	Hacd1/Calm1	2
GO:0000209	protein polyubiquitination	3/335	180/15625	0.745372	0.799947	0.655523	Ube2e3/Ube2l3/Trim27	3
GO:0051783	regulation of nuclear division	3/335	180/15625	0.745372	0.799947	0.655523	Dmrt1/Ranbp1/Rgcc	3
GO:0006893	Golgi to plasma membrane transport	1/335	63/15625	0.745424	0.799947	0.655523	Rab10	1
GO:0030330	DNA damage response, signal transduction by p53 class mediator	1/335	63/15625	0.745424	0.799947	0.655523	Mif	1
GO:0030641	regulation of cellular pH	1/335	63/15625	0.745424	0.799947	0.655523	Ppt1	1
GO:0050830	defense response to Gram-positive bacterium	1/335	63/15625	0.745424	0.799947	0.655523	Pglyrp1	1
GO:0060999	positive regulation of dendritic spine development	1/335	63/15625	0.745424	0.799947	0.655523	Actr3	1
GO:0071347	cellular response to interleukin-1	1/335	63/15625	0.745424	0.799947	0.655523	Mapk13	1
GO:0071479	cellular response to ionizing radiation	1/335	63/15625	0.745424	0.799947	0.655523	Spidr	1
GO:0070646	protein modification by small protein removal	2/335	124/15625	0.748283	0.802796	0.657857	Stambpl1/Uchl3	2
GO:0046530	photoreceptor cell differentiation	1/335	64/15625	0.750904	0.80495	0.659622	Sox9	1
GO:1904894	positive regulation of receptor signaling pathway via STAT	1/335	64/15625	0.750904	0.80495	0.659622	Ptk2b	1
GO:2001244	positive regulation of intrinsic apoptotic signaling pathway	1/335	64/15625	0.750904	0.80495	0.659622	Serinc3	1
GO:0016055	Wnt signaling pathway	7/335	398/15625	0.753671	0.807695	0.661871	Wnt6/Gata4/Plpp3/Bmp2/Tle5/Klf4/Sox9	7
GO:0016311	dephosphorylation	6/335	346/15625	0.755474	0.807835	0.661986	Fkbp1a/Mef2c/Plpp3/Bmp2/Hsp90b1/Pgp	6
GO:0198738	cell-cell signaling by wnt	7/335	399/15625	0.755948	0.807835	0.661986	Wnt6/Gata4/Plpp3/Bmp2/Tle5/Klf4/Sox9	7
GO:0000724	double-strand break repair via homologous recombination	2/335	126/15625	0.756175	0.807835	0.661986	Spidr/Rbbp8	2
GO:0000725	recombinational repair	2/335	126/15625	0.756175	0.807835	0.661986	Spidr/Rbbp8	2
GO:0050851	antigen receptor-mediated signaling pathway	2/335	126/15625	0.756175	0.807835	0.661986	Mef2c/Vav3	2
GO:0007492	endoderm development	1/335	65/15625	0.756267	0.807835	0.661986	Gata4	1
GO:0010324	membrane invagination	1/335	65/15625	0.756267	0.807835	0.661986	Rhoa	1
GO:0032418	lysosome localization	1/335	65/15625	0.756267	0.807835	0.661986	Vamp8	1
GO:0045739	positive regulation of DNA repair	1/335	65/15625	0.756267	0.807835	0.661986	Spidr	1
GO:0048663	neuron fate commitment	1/335	65/15625	0.756267	0.807835	0.661986	Runx1	1
GO:0050688	regulation of defense response to virus	1/335	65/15625	0.756267	0.807835	0.661986	Zc3hav1	1
GO:0050771	negative regulation of axonogenesis	1/335	65/15625	0.756267	0.807835	0.661986	Actr3	1
GO:0006323	DNA packaging	3/335	184/15625	0.758613	0.809901	0.663679	Smarca1/Resf1/Sox9	3
GO:0098657	import into cell	3/335	184/15625	0.758613	0.809901	0.663679	Atp1a1/Akt2/Rgs2	3
GO:0002244	hematopoietic progenitor cell differentiation	2/335	127/15625	0.760041	0.811205	0.664748	Cebpd/Runx1	2
GO:0001910	regulation of leukocyte mediated cytotoxicity	1/335	66/15625	0.761514	0.812117	0.665495	B2m	1
GO:0006513	protein monoubiquitination	1/335	66/15625	0.761514	0.812117	0.665495	Cul4b	1
GO:0048332	mesoderm morphogenesis	1/335	66/15625	0.761514	0.812117	0.665495	Gpi1	1
GO:0070085	glycosylation	3/335	185/15625	0.761835	0.812239	0.665595	Rpn2/St3gal4/Mt3	3
GO:0000281	mitotic cytokinesis	1/335	67/15625	0.766649	0.816707	0.669256	Rhoa	1
GO:0002275	myeloid cell activation involved in immune response	1/335	67/15625	0.766649	0.816707	0.669256	Vamp8	1
GO:0032482	Rab protein signal transduction	1/335	67/15625	0.766649	0.816707	0.669256	Rab10	1
GO:0030856	regulation of epithelial cell differentiation	2/335	129/15625	0.767613	0.817512	0.669916	Hey1/Sox9	2
GO:0006364	rRNA processing	3/335	187/15625	0.768176	0.81789	0.670226	Rpp25/Pa2g4/Mphosph6	3
GO:0002706	regulation of lymphocyte mediated immunity	2/335	130/15625	0.771321	0.819617	0.671641	B2m/Cd24a	2
GO:0048675	axon extension	2/335	130/15625	0.771321	0.819617	0.671641	Actr3/Tnfrsf12a	2
GO:0008625	extrinsic apoptotic signaling pathway via death domain receptors	1/335	68/15625	0.771674	0.819617	0.671641	Dapk1	1
GO:0031060	regulation of histone methylation	1/335	68/15625	0.771674	0.819617	0.671641	Xbp1	1
GO:0038034	signal transduction in absence of ligand	1/335	68/15625	0.771674	0.819617	0.671641	Kitl	1
GO:0042733	embryonic digit morphogenesis	1/335	68/15625	0.771674	0.819617	0.671641	Gja1	1
GO:0050906	detection of stimulus involved in sensory perception	1/335	68/15625	0.771674	0.819617	0.671641	Serpine2	1
GO:0051865	protein autoubiquitination	1/335	68/15625	0.771674	0.819617	0.671641	Rnf181	1
GO:0097192	extrinsic apoptotic signaling pathway in absence of ligand	1/335	68/15625	0.771674	0.819617	0.671641	Kitl	1
GO:0015849	organic acid transport	4/335	245/15625	0.774003	0.821681	0.673332	Mif/Akt2/Rgs2/Stk39	4
GO:0006820	anion transport	8/335	460/15625	0.774035	0.821681	0.673332	Mif/Vdac3/Hk1/Akt2/Pqlc1/Gja1/Rgs2/Stk39	8
GO:0035264	multicellular organism growth	3/335	189/15625	0.774378	0.821823	0.673449	Etnk2/Socs2/Nppc	3
GO:1903322	positive regulation of protein modification by small protein conjugation or removal	2/335	131/15625	0.774977	0.822237	0.673788	Fkbp1a/Ube2l3	2
GO:0035195	gene silencing by miRNA	1/335	69/15625	0.77659	0.823282	0.674644	Map2k1	1
GO:0060997	dendritic spine morphogenesis	1/335	69/15625	0.77659	0.823282	0.674644	Actr3	1
GO:0061097	regulation of protein tyrosine kinase activity	1/335	69/15625	0.77659	0.823282	0.674644	Gas6	1
GO:0000271	polysaccharide biosynthetic process	1/335	70/15625	0.781402	0.82749	0.678093	Akt2	1
GO:0045682	regulation of epidermis development	1/335	70/15625	0.781402	0.82749	0.678093	Hey1	1
GO:1901796	regulation of signal transduction by p53 class mediator	1/335	70/15625	0.781402	0.82749	0.678093	Mif	1
GO:2001021	negative regulation of response to DNA damage stimulus	1/335	70/15625	0.781402	0.82749	0.678093	Mif	1
GO:0042129	regulation of T cell proliferation	2/335	133/15625	0.782137	0.828046	0.678548	Sdc4/Cd24a	2
GO:0016485	protein processing	3/335	192/15625	0.783427	0.828966	0.679302	Pgk1/Pcsk5/Serpine2	3
GO:1903046	meiotic cell cycle process	3/335	192/15625	0.783427	0.828966	0.679302	Dmrt1/Cyp26b1/Actr3	3
GO:0042552	myelination	2/335	134/15625	0.785642	0.829349	0.679616	Akt2/Dag1	2
GO:0001756	somitogenesis	1/335	71/15625	0.786109	0.829349	0.679616	Ifitm1	1
GO:0002286	T cell activation involved in immune response	1/335	71/15625	0.786109	0.829349	0.679616	Gadd45g	1
GO:0030203	glycosaminoglycan metabolic process	1/335	71/15625	0.786109	0.829349	0.679616	Pglyrp1	1
GO:0031397	negative regulation of protein ubiquitination	1/335	71/15625	0.786109	0.829349	0.679616	Ivns1abp	1
GO:0036465	synaptic vesicle recycling	1/335	71/15625	0.786109	0.829349	0.679616	Cd24a	1
GO:0043507	positive regulation of JUN kinase activity	1/335	71/15625	0.786109	0.829349	0.679616	Ptk2b	1
GO:0060968	regulation of gene silencing	1/335	71/15625	0.786109	0.829349	0.679616	Map2k1	1
GO:0061178	regulation of insulin secretion involved in cellular response to glucose stimulus	1/335	71/15625	0.786109	0.829349	0.679616	Nadk	1
GO:0070509	calcium ion import	1/335	71/15625	0.786109	0.829349	0.679616	Trim27	1
GO:1903051	negative regulation of proteolysis involved in cellular protein catabolic process	1/335	71/15625	0.786109	0.829349	0.679616	Pbk	1
GO:0098693	regulation of synaptic vesicle cycle	2/335	135/15625	0.789097	0.831754	0.681587	Rap1a/Pls3	2
GO:0031396	regulation of protein ubiquitination	3/335	194/15625	0.789292	0.831754	0.681587	Fkbp1a/Ube2l3/Ivns1abp	3
GO:0005977	glycogen metabolic process	1/335	72/15625	0.790716	0.831754	0.681587	Akt2	1
GO:0006073	cellular glucan metabolic process	1/335	72/15625	0.790716	0.831754	0.681587	Akt2	1
GO:0015914	phospholipid transport	1/335	72/15625	0.790716	0.831754	0.681587	Pqlc1	1
GO:0044042	glucan metabolic process	1/335	72/15625	0.790716	0.831754	0.681587	Akt2	1
GO:0051965	positive regulation of synapse assembly	1/335	72/15625	0.790716	0.831754	0.681587	Actr3	1
GO:0098659	inorganic cation import across plasma membrane	1/335	72/15625	0.790716	0.831754	0.681587	Atp1a1	1
GO:0099587	inorganic ion import across plasma membrane	1/335	72/15625	0.790716	0.831754	0.681587	Atp1a1	1
GO:1901983	regulation of protein acetylation	1/335	72/15625	0.790716	0.831754	0.681587	Xbp1	1
GO:2000779	regulation of double-strand break repair	1/335	72/15625	0.790716	0.831754	0.681587	Spidr	1
GO:0016072	rRNA metabolic process	3/335	195/15625	0.792175	0.832965	0.682579	Rpp25/Pa2g4/Mphosph6	3
GO:0007272	ensheathment of neurons	2/335	136/15625	0.792503	0.832965	0.682579	Akt2/Dag1	2
GO:0008366	axon ensheathment	2/335	136/15625	0.792503	0.832965	0.682579	Akt2/Dag1	2
GO:0042102	positive regulation of T cell proliferation	1/335	73/15625	0.795224	0.835155	0.684374	Cd24a	1
GO:0051303	establishment of chromosome localization	1/335	73/15625	0.795224	0.835155	0.684374	Actr3	1
GO:0062207	regulation of pattern recognition receptor signaling pathway	1/335	73/15625	0.795224	0.835155	0.684374	Zc3hav1	1
GO:0009063	cellular amino acid catabolic process	1/335	74/15625	0.799635	0.839339	0.687802	Ddah1	1
GO:0050000	chromosome localization	1/335	74/15625	0.799635	0.839339	0.687802	Actr3	1
GO:0030326	embryonic limb morphogenesis	2/335	139/15625	0.802432	0.841826	0.68984	Cyp26b1/Gja1	2
GO:0035113	embryonic appendage morphogenesis	2/335	139/15625	0.802432	0.841826	0.68984	Cyp26b1/Gja1	2
GO:0006885	regulation of pH	1/335	75/15625	0.803951	0.842296	0.690225	Ppt1	1
GO:0010389	regulation of G2/M transition of mitotic cell cycle	1/335	75/15625	0.803951	0.842296	0.690225	Hacd1	1
GO:0032543	mitochondrial translation	1/335	75/15625	0.803951	0.842296	0.690225	Uqcc2	1
GO:0035194	post-transcriptional gene silencing by RNA	1/335	75/15625	0.803951	0.842296	0.690225	Map2k1	1
GO:0051881	regulation of mitochondrial membrane potential	1/335	75/15625	0.803951	0.842296	0.690225	Akt2	1
GO:0002444	myeloid leukocyte mediated immunity	1/335	76/15625	0.808175	0.84492	0.692376	Vamp8	1
GO:0010923	negative regulation of phosphatase activity	1/335	76/15625	0.808175	0.84492	0.692376	Fkbp1a	1
GO:0016441	posttranscriptional gene silencing	1/335	76/15625	0.808175	0.84492	0.692376	Map2k1	1
GO:0033108	mitochondrial respiratory chain complex assembly	1/335	76/15625	0.808175	0.84492	0.692376	Uqcc2	1
GO:0043525	positive regulation of neuron apoptotic process	1/335	76/15625	0.808175	0.84492	0.692376	Rhoa	1
GO:0051899	membrane depolarization	1/335	76/15625	0.808175	0.84492	0.692376	Gja1	1
GO:0072332	intrinsic apoptotic signaling pathway by p53 class mediator	1/335	76/15625	0.808175	0.84492	0.692376	Mif	1
GO:1901379	regulation of potassium ion transmembrane transport	1/335	76/15625	0.808175	0.84492	0.692376	Stk39	1
GO:0001824	blastocyst development	2/335	142/15625	0.811938	0.848338	0.695177	Rbbp8/Sp3	2
GO:0001738	morphogenesis of a polarized epithelium	1/335	77/15625	0.812308	0.848338	0.695177	Rhoa	1
GO:0006672	ceramide metabolic process	1/335	77/15625	0.812308	0.848338	0.695177	Ccn1	1
GO:0008589	regulation of smoothened signaling pathway	1/335	77/15625	0.812308	0.848338	0.695177	Serpine2	1
GO:0099504	synaptic vesicle cycle	3/335	203/15625	0.814077	0.84996	0.696506	Rap1a/Pls3/Cd24a	3
GO:0072384	organelle transport along microtubule	1/335	78/15625	0.816352	0.851883	0.698081	Map2k1	1
GO:1903312	negative regulation of mRNA metabolic process	1/335	78/15625	0.816352	0.851883	0.698081	Ybx1	1
GO:1903050	regulation of proteolysis involved in cellular protein catabolic process	3/335	204/15625	0.816672	0.851992	0.698171	Ptk2b/Xbp1/Pbk	3
GO:0009566	fertilization	2/335	144/15625	0.818047	0.853199	0.69916	Aldoa/Trpc7	2
GO:0035773	insulin secretion involved in cellular response to glucose stimulus	1/335	79/15625	0.820309	0.855331	0.700907	Nadk	1
GO:2000058	regulation of ubiquitin-dependent protein catabolic process	2/335	145/15625	0.821035	0.855861	0.701342	Ptk2b/Pbk	2
GO:0002181	cytoplasmic translation	1/335	80/15625	0.824181	0.858686	0.703656	Eif4a1	1
GO:1903321	negative regulation of protein modification by small protein conjugation or removal	1/335	80/15625	0.824181	0.858686	0.703656	Ivns1abp	1
GO:0031644	regulation of nervous system process	2/335	147/15625	0.826878	0.861268	0.705772	Ptk2b/Dag1	2
GO:0022904	respiratory electron transport chain	1/335	81/15625	0.82797	0.862176	0.706517	Cycs	1
GO:0006022	aminoglycan metabolic process	1/335	82/15625	0.831678	0.86535	0.709117	Pglyrp1	1
GO:0006497	protein lipidation	1/335	82/15625	0.831678	0.86535	0.709117	Glul	1
GO:0045089	positive regulation of innate immune response	1/335	82/15625	0.831678	0.86535	0.709117	Adam8	1
GO:0048660	regulation of smooth muscle cell proliferation	2/335	149/15625	0.83255	0.865799	0.709486	Mef2c/Klf4	2
GO:0051291	protein heterooligomerization	2/335	149/15625	0.83255	0.865799	0.709486	Map2k1/S100a10	2
GO:0001938	positive regulation of endothelial cell proliferation	1/335	84/15625	0.838855	0.871895	0.714481	Bmp2	1
GO:0034502	protein localization to chromosome	1/335	84/15625	0.838855	0.871895	0.714481	Spidr	1
GO:0022900	electron transport chain	1/335	85/15625	0.842329	0.875274	0.71725	Cycs	1
GO:0030902	hindbrain development	2/335	153/15625	0.843395	0.875918	0.717778	Map2k1/Serpine2	2
GO:0050954	sensory perception of mechanical stimulus	2/335	153/15625	0.843395	0.875918	0.717778	Serpine2/Serpinb6a	2
GO:0015844	monoamine transport	1/335	86/15625	0.845728	0.877878	0.719383	Xbp1	1
GO:0042158	lipoprotein biosynthetic process	1/335	86/15625	0.845728	0.877878	0.719383	Glul	1
GO:0048659	smooth muscle cell proliferation	2/335	154/15625	0.846004	0.877933	0.719429	Mef2c/Klf4	2
GO:0043543	protein acylation	3/335	219/15625	0.852057	0.883342	0.723861	Morf4l2/Xbp1/Glul	3
GO:0000018	regulation of DNA recombination	1/335	88/15625	0.852308	0.883342	0.723861	Spidr	1
GO:0035305	negative regulation of dephosphorylation	1/335	88/15625	0.852308	0.883342	0.723861	Fkbp1a	1
GO:0042770	signal transduction in response to DNA damage	1/335	88/15625	0.852308	0.883342	0.723861	Mif	1
GO:0006887	exocytosis	5/335	337/15625	0.85234	0.883342	0.723861	Rap1a/Vamp8/Rph3al/Sdc4/Rab10	5
GO:0060021	roof of mouth development	1/335	89/15625	0.855493	0.886143	0.726156	Mef2c	1
GO:0061053	somite development	1/335	89/15625	0.855493	0.886143	0.726156	Ifitm1	1
GO:0007179	transforming growth factor beta receptor signaling pathway	2/335	158/15625	0.856054	0.88649	0.726441	Bmp2/Xbp1	2
GO:0042737	drug catabolic process	1/335	90/15625	0.858609	0.888434	0.728034	Prdx1	1
GO:0051952	regulation of amine transport	1/335	90/15625	0.858609	0.888434	0.728034	Rgs2	1
GO:1902749	regulation of cell cycle G2/M phase transition	1/335	90/15625	0.858609	0.888434	0.728034	Hacd1	1
GO:0030111	regulation of Wnt signaling pathway	4/335	283/15625	0.859965	0.889604	0.728992	Plpp3/Bmp2/Tle5/Sox9	4
GO:1903320	regulation of protein modification by small protein conjugation or removal	3/335	223/15625	0.86043	0.88985	0.729194	Fkbp1a/Ube2l3/Ivns1abp	3
GO:0046717	acid secretion	1/335	91/15625	0.861658	0.890651	0.729851	Mif	1
GO:2000060	positive regulation of ubiquitin-dependent protein catabolic process	1/335	91/15625	0.861658	0.890651	0.729851	Ptk2b	1
GO:0030534	adult behavior	2/335	161/15625	0.863195	0.892006	0.730961	Ppt1/Uchl3	2
GO:0007189	adenylate cyclase-activating G protein-coupled receptor signaling pathway	1/335	92/15625	0.864641	0.892574	0.731426	Adm	1
GO:0009953	dorsal/ventral pattern formation	1/335	92/15625	0.864641	0.892574	0.731426	Tgif1	1
GO:2000300	regulation of synaptic vesicle exocytosis	1/335	92/15625	0.864641	0.892574	0.731426	Rap1a	1
GO:0006897	endocytosis	7/335	458/15625	0.864653	0.892574	0.731426	Cd2ap/Vamp8/Pacsin2/Ppt1/B2m/Adm/Cd24a	7
GO:0006334	nucleosome assembly	1/335	93/15625	0.86756	0.894622	0.733104	Sox9	1
GO:0007041	lysosomal transport	1/335	93/15625	0.86756	0.894622	0.733104	Gcc2	1
GO:0031058	positive regulation of histone modification	1/335	93/15625	0.86756	0.894622	0.733104	Xbp1	1
GO:0043123	positive regulation of I-kappaB kinase/NF-kappaB signaling	1/335	93/15625	0.86756	0.894622	0.733104	Zc3hav1	1
GO:0071805	potassium ion transmembrane transport	2/335	163/15625	0.867774	0.894622	0.733104	Atp1a1/Stk39	2
GO:0006399	tRNA metabolic process	2/335	164/15625	0.870011	0.895937	0.734182	Nars2/Rpp25	2
GO:0006479	protein methylation	2/335	164/15625	0.870011	0.895937	0.734182	Xbp1/Btg2	2
GO:0008213	protein alkylation	2/335	164/15625	0.870011	0.895937	0.734182	Xbp1/Btg2	2
GO:0015837	amine transport	1/335	94/15625	0.870417	0.895937	0.734182	Rgs2	1
GO:0016064	immunoglobulin mediated immune response	1/335	94/15625	0.870417	0.895937	0.734182	Ung	1
GO:0097061	dendritic spine organization	1/335	94/15625	0.870417	0.895937	0.734182	Actr3	1
GO:0009582	detection of abiotic stimulus	1/335	95/15625	0.873212	0.898109	0.735961	Serpine2	1
GO:0044264	cellular polysaccharide metabolic process	1/335	95/15625	0.873212	0.898109	0.735961	Akt2	1
GO:0045132	meiotic chromosome segregation	1/335	95/15625	0.873212	0.898109	0.735961	Actr3	1
GO:0015711	organic anion transport	5/335	350/15625	0.87383	0.89851	0.73629	Mif/Akt2/Pqlc1/Gja1/Rgs2	5
GO:0006470	protein dephosphorylation	3/335	230/15625	0.874087	0.898539	0.736314	Fkbp1a/Hsp90b1/Pgp	3
GO:0065004	protein-DNA complex assembly	2/335	166/15625	0.87438	0.898605	0.736368	Psmc2/Sox9	2
GO:0006260	DNA replication	3/335	231/15625	0.875939	0.89904	0.736725	Cst3/Rbbp7/Top1	3
GO:0099003	vesicle-mediated transport in synapse	3/335	231/15625	0.875939	0.89904	0.736725	Rap1a/Pls3/Cd24a	3
GO:0009581	detection of external stimulus	1/335	96/15625	0.875947	0.89904	0.736725	Serpine2	1
GO:0042472	inner ear morphogenesis	1/335	96/15625	0.875947	0.89904	0.736725	Sox9	1
GO:0098876	vesicle-mediated transport to the plasma membrane	1/335	96/15625	0.875947	0.89904	0.736725	Rab10	1
GO:0007416	synapse assembly	2/335	167/15625	0.876514	0.899388	0.73701	Mef2c/Actr3	2
GO:0006892	post-Golgi vesicle-mediated transport	1/335	97/15625	0.878623	0.900377	0.73782	Rab10	1
GO:0007156	homophilic cell adhesion via plasma membrane adhesion molecules	1/335	97/15625	0.878623	0.900377	0.73782	Robo1	1
GO:0010771	negative regulation of cell morphogenesis involved in differentiation	1/335	97/15625	0.878623	0.900377	0.73782	Actr3	1
GO:0017015	regulation of transforming growth factor beta receptor signaling pathway	1/335	97/15625	0.878623	0.900377	0.73782	Xbp1	1
GO:0019724	B cell mediated immunity	1/335	97/15625	0.878623	0.900377	0.73782	Ung	1
GO:0035282	segmentation	1/335	98/15625	0.881242	0.902825	0.739826	Ifitm1	1
GO:0006275	regulation of DNA replication	1/335	99/15625	0.883804	0.904743	0.741398	Cst3	1
GO:1903844	regulation of cellular response to transforming growth factor beta stimulus	1/335	99/15625	0.883804	0.904743	0.741398	Xbp1	1
GO:2001022	positive regulation of response to DNA damage stimulus	1/335	99/15625	0.883804	0.904743	0.741398	Spidr	1
GO:0048704	embryonic skeletal system morphogenesis	1/335	100/15625	0.886311	0.906837	0.743114	Mef2c	1
GO:1901800	positive regulation of proteasomal protein catabolic process	1/335	100/15625	0.886311	0.906837	0.743114	Xbp1	1
GO:0106027	neuron projection organization	1/335	102/15625	0.891165	0.911566	0.746989	Actr3	1
GO:0061136	regulation of proteasomal protein catabolic process	2/335	175/15625	0.892419	0.912612	0.747846	Xbp1/Pbk	2
GO:0016241	regulation of macroautophagy	1/335	103/15625	0.893513	0.913493	0.748568	Lzts1	1
GO:2001252	positive regulation of chromosome organization	2/335	176/15625	0.894268	0.914027	0.749006	Xbp1/Resf1	2
GO:0046942	carboxylic acid transport	3/335	242/15625	0.894769	0.914302	0.749231	Mif/Akt2/Rgs2	3
GO:0005976	polysaccharide metabolic process	1/335	104/15625	0.895812	0.914654	0.749519	Akt2	1
GO:0007052	mitotic spindle organization	1/335	104/15625	0.895812	0.914654	0.749519	Rhoa	1
GO:0090101	negative regulation of transmembrane receptor protein serine/threonine kinase signaling pathway	1/335	104/15625	0.895812	0.914654	0.749519	Xbp1	1
GO:1900006	positive regulation of dendrite development	1/335	105/15625	0.89806	0.916712	0.751206	Actr3	1
GO:0007059	chromosome segregation	4/335	308/15625	0.899896	0.918347	0.752546	Slc25a5/Ran/Actr3/Top1	4
GO:0008630	intrinsic apoptotic signaling pathway in response to DNA damage	1/335	106/15625	0.900261	0.918481	0.752656	Mif	1
GO:0006473	protein acetylation	2/335	181/15625	0.903078	0.921116	0.754815	Morf4l2/Xbp1	2
GO:0007127	meiosis I	1/335	108/15625	0.90452	0.922348	0.755825	Dmrt1	1
GO:1990138	neuron projection extension	2/335	182/15625	0.904756	0.922349	0.755826	Actr3/Tnfrsf12a	2
GO:0007601	visual perception	1/335	109/15625	0.906582	0.923971	0.757154	Ppt1	1
GO:0007498	mesoderm development	1/335	111/15625	0.910572	0.927797	0.76029	Gpi1	1
GO:1902275	regulation of chromatin organization	2/335	186/15625	0.911201	0.928197	0.760618	Xbp1/Resf1	2
GO:0099173	postsynapse organization	2/335	188/15625	0.914268	0.930725	0.76269	Etv5/Actr3	2
GO:0050953	sensory perception of light stimulus	1/335	113/15625	0.914393	0.930725	0.76269	Ppt1	1
GO:0061982	meiosis I cell cycle process	1/335	113/15625	0.914393	0.930725	0.76269	Dmrt1	1
GO:0048193	Golgi vesicle transport	3/335	256/15625	0.915014	0.931117	0.76301	Vapa/Rab10/Gcc2	3
GO:0016236	macroautophagy	2/335	189/15625	0.915764	0.931639	0.763438	Vamp8/Lzts1	2
GO:0008033	tRNA processing	1/335	114/15625	0.916242	0.931884	0.763639	Rpp25	1
GO:0006310	DNA recombination	3/335	258/15625	0.917599	0.933022	0.764572	Spidr/Ung/Rbbp8	3
GO:0006282	regulation of DNA repair	1/335	115/15625	0.918051	0.933241	0.764751	Spidr	1
GO:0042471	ear morphogenesis	1/335	116/15625	0.919821	0.934798	0.766027	Sox9	1
GO:0070507	regulation of microtubule cytoskeleton organization	2/335	192/15625	0.920107	0.934848	0.766068	Ranbp1/Rhoa	2
GO:0002221	pattern recognition receptor signaling pathway	1/335	117/15625	0.921552	0.935591	0.766677	Zc3hav1	1
GO:0006888	endoplasmic reticulum to Golgi vesicle-mediated transport	1/335	117/15625	0.921552	0.935591	0.766677	Vapa	1
GO:0051092	positive regulation of NF-kappaB transcription factor activity	1/335	117/15625	0.921552	0.935591	0.766677	Adam8	1
GO:0031623	receptor internalization	1/335	119/15625	0.924905	0.938752	0.769267	Adm	1
GO:0001508	action potential	1/335	120/15625	0.926528	0.939914	0.770219	Pkp2	1
GO:0032434	regulation of proteasomal ubiquitin-dependent protein catabolic process	1/335	120/15625	0.926528	0.939914	0.770219	Pbk	1
GO:0006865	amino acid transport	1/335	122/15625	0.929668	0.942857	0.772631	Rgs2	1
GO:0010212	response to ionizing radiation	1/335	123/15625	0.931188	0.943911	0.773495	Spidr	1
GO:0099175	regulation of postsynapse organization	1/335	123/15625	0.931188	0.943911	0.773495	Actr3	1
GO:0051656	establishment of organelle localization	4/335	338/15625	0.934331	0.946853	0.775905	Vamp8/Map2k1/Ran/Actr3	4
GO:0016079	synaptic vesicle exocytosis	1/335	126/15625	0.935554	0.947848	0.776721	Rap1a	1
GO:0007034	vacuolar transport	1/335	127/15625	0.936947	0.94877	0.777476	Gcc2	1
GO:0016571	histone methylation	1/335	127/15625	0.936947	0.94877	0.777476	Xbp1	1
GO:2001020	regulation of response to DNA damage stimulus	2/335	206/15625	0.937732	0.94932	0.777927	Mif/Spidr	2
GO:0007605	sensory perception of sound	1/335	129/15625	0.939643	0.950766	0.779112	Serpinb6a	1
GO:0051650	establishment of vesicle localization	1/335	129/15625	0.939643	0.950766	0.779112	Map2k1	1
GO:0030177	positive regulation of Wnt signaling pathway	1/335	130/15625	0.940948	0.951841	0.779993	Bmp2	1
GO:0060271	cilium assembly	3/335	280/15625	0.941656	0.952313	0.780379	Vdac3/Adamts16/Actr3	3
GO:1902850	microtubule cytoskeleton organization involved in mitosis	1/335	132/15625	0.943474	0.953906	0.781685	Rhoa	1
GO:0034660	ncRNA metabolic process	5/335	413/15625	0.944143	0.954337	0.782038	Nars2/Rpp25/Snd1/Pa2g4/Mphosph6	5
GO:0009451	RNA modification	1/335	133/15625	0.944696	0.95465	0.782295	Dnajb11	1
GO:0016573	histone acetylation	1/335	134/15625	0.945892	0.955123	0.782682	Morf4l2	1
GO:0072331	signal transduction by p53 class mediator	1/335	134/15625	0.945892	0.955123	0.782682	Mif	1
GO:0090288	negative regulation of cellular response to growth factor stimulus	1/335	134/15625	0.945892	0.955123	0.782682	Xbp1	1
GO:0007224	smoothened signaling pathway	1/335	135/15625	0.947062	0.956059	0.783449	Serpine2	1
GO:0016569	covalent chromatin modification	5/335	419/15625	0.948526	0.957205	0.784388	Sin3b/Cul4b/Morf4l2/Xbp1/Resf1	5
GO:0006302	double-strand break repair	2/335	217/15625	0.948928	0.957205	0.784388	Spidr/Rbbp8	2
GO:0060828	regulation of canonical Wnt signaling pathway	2/335	217/15625	0.948928	0.957205	0.784388	Tle5/Sox9	2
GO:0018393	internal peptidyl-lysine acetylation	1/335	139/15625	0.951496	0.959549	0.786309	Morf4l2	1
GO:0000070	mitotic sister chromatid segregation	1/335	140/15625	0.952545	0.960361	0.786974	Ran	1
GO:0006475	internal protein amino acid acetylation	1/335	142/15625	0.954576	0.962162	0.78845	Morf4l2	1
GO:0045088	regulation of innate immune response	1/335	143/15625	0.955559	0.962906	0.78906	Adam8	1
GO:0032886	regulation of microtubule-based process	2/335	225/15625	0.955838	0.96294	0.789088	Ranbp1/Rhoa	2
GO:0031056	regulation of histone modification	1/335	146/15625	0.958382	0.965256	0.790985	Xbp1	1
GO:0007286	spermatid development	1/335	149/15625	0.961026	0.967423	0.792762	Adrm1	1
GO:0051648	vesicle localization	1/335	149/15625	0.961026	0.967423	0.792762	Map2k1	1
GO:0018394	peptidyl-lysine acetylation	1/335	150/15625	0.96187	0.968025	0.793255	Morf4l2	1
GO:0044782	cilium organization	3/335	307/15625	0.962287	0.968197	0.793396	Vdac3/Adamts16/Actr3	3
GO:0010970	transport along microtubule	1/335	155/15625	0.965823	0.971505	0.796107	Map2k1	1
GO:0048515	spermatid differentiation	1/335	157/15625	0.967287	0.972729	0.79711	Adrm1	1
GO:0032259	methylation	3/335	318/15625	0.968543	0.973641	0.797857	Mettl24/Xbp1/Btg2	3
GO:0042742	defense response to bacterium	1/335	159/15625	0.968688	0.973641	0.797857	Pglyrp1	1
GO:0006281	DNA repair	5/335	456/15625	0.96933	0.974037	0.798181	Cul4b/Spidr/Ung/Morf4l2/Rbbp8	5
GO:0098813	nuclear chromosome segregation	2/335	249/15625	0.971607	0.976075	0.799852	Ran/Actr3	2
GO:0022618	ribonucleoprotein complex assembly	1/335	166/15625	0.973139	0.977365	0.800909	Snrpd1	1
GO:0030705	cytoskeleton-dependent intracellular transport	1/335	167/15625	0.973721	0.9777	0.801183	Map2k1	1
GO:0034470	ncRNA processing	3/335	330/15625	0.974246	0.977977	0.80141	Rpp25/Pa2g4/Mphosph6	3
GO:0016570	histone modification	4/335	405/15625	0.975925	0.979412	0.802586	Sin3b/Cul4b/Morf4l2/Xbp1	4
GO:0071826	ribonucleoprotein complex subunit organization	1/335	173/15625	0.976959	0.9802	0.803232	Snrpd1	1
GO:0000819	sister chromatid segregation	1/335	174/15625	0.977458	0.980451	0.803437	Ran	1
GO:0007018	microtubule-based movement	2/335	264/15625	0.97854	0.981285	0.804121	Map2k1/Actr3	2
GO:0051640	organelle localization	5/335	483/15625	0.979273	0.98177	0.804518	Vamp8/Map2k1/Ran/Actr3/Rab10	5
GO:0099111	microtubule-based transport	1/335	179/15625	0.979799	0.982047	0.804745	Map2k1	1
GO:0043414	macromolecule methylation	2/335	271/15625	0.981185	0.983186	0.805679	Xbp1/Btg2	2
GO:0006397	mRNA processing	4/335	429/15625	0.983489	0.985243	0.807364	Hnrnpa3/Hnrnpf/Snrpd1/Ybx1	4
GO:0043112	receptor metabolic process	1/335	194/15625	0.985463	0.986969	0.808779	Adm	1
GO:0000375	RNA splicing, via transesterification reactions	1/335	242/15625	0.994939	0.9955	0.815769	Snrpd1	1
GO:0000377	RNA splicing, via transesterification reactions with bulged adenosine as nucleophile	1/335	242/15625	0.994939	0.9955	0.815769	Snrpd1	1
GO:0000398	mRNA splicing, via spliceosome	1/335	242/15625	0.994939	0.9955	0.815769	Snrpd1	1
GO:0033044	regulation of chromosome organization	2/335	340/15625	0.994993	0.9955	0.815769	Xbp1/Resf1	2
GO:0007600	sensory perception	3/335	433/15625	0.995725	0.995978	0.816161	Ppt1/Serpine2/Serpinb6a	3
GO:0018205	peptidyl-lysine modification	1/335	324/15625	0.999172	0.999172	0.818779	Morf4l2	1

### Sheet: Supp_XYvsSLC_late_GO_terms
ID	Description	GeneRatio	BgRatio	pvalue	p.adjust	qvalue	geneID	Count
GO:0030261	chromosome condensation	8/440	39/15625	1.05996e-05	0.0378343	0.035122	H3f3b/Banf1/Smc4/H1f0/Top2a/Cdk1/Nusap1/Smc2	8
GO:0002082	regulation of oxidative phosphorylation	7/440	31/15625	1.9595e-05	0.0378343	0.035122	Cox7a2/Uqcc2/Cox7a1/Gadd45gip1/Dnajc15/Pink1/Cdk1	7
GO:0046661	male sex differentiation	14/440	141/15625	4.4603e-05	0.0378343	0.035122	Tesc/Amh/Hsd17b3/Dhh/Col9a3/Gja1/Adrm1/Sox9/Dmrt1/H3f3b/Inha/Ing2/Tex19.2/Cited2	14
GO:0000280	nuclear division	26/440	390/15625	4.57662e-05	0.0378343	0.035122	Pebp1/Cyp26b1/Eps8/Dmrt1/Kif23/Chmp4b/Calr/Edn1/Ywhah/Rad21/Ing2/Tpx2/Rrs1/Cks2/Tex19.2/Ube2s/Racgap1/Syce2/Pttg1/Cdca8/Smc4/Ube2c/Top2a/Birc5/Nusap1/Smc2	26
GO:0140014	mitotic nuclear division	19/440	242/15625	5.75719e-05	0.0378343	0.035122	Pebp1/Eps8/Dmrt1/Kif23/Chmp4b/Edn1/Ywhah/Rad21/Tpx2/Rrs1/Ube2s/Racgap1/Pttg1/Cdca8/Smc4/Ube2c/Birc5/Nusap1/Smc2	19
GO:0006119	oxidative phosphorylation	11/440	95/15625	7.24923e-05	0.0378343	0.035122	Chchd10/Cycs/Cox6a1/Uqcrq/Cox7a2/Uqcc2/Cox7a1/Gadd45gip1/Dnajc15/Pink1/Cdk1	11
GO:0046034	ATP metabolic process	18/440	227/15625	7.90249e-05	0.0378343	0.035122	Chchd10/Cycs/Cox6a1/Uqcrq/Mif/Aldoa/Hk2/Pgam1/Cox7a2/Atp5c1/Uqcc2/Cox7a1/Ak2/Map2k1/Gadd45gip1/Dnajc15/Pink1/Cdk1	18
GO:1903578	regulation of ATP metabolic process	10/440	81/15625	8.90724e-05	0.0378343	0.035122	Mif/Pgam1/Cox7a2/Uqcc2/Cox7a1/Map2k1/Gadd45gip1/Dnajc15/Pink1/Cdk1	10
GO:0008584	male gonad development	12/440	115/15625	9.59583e-05	0.0378343	0.035122	Tesc/Dhh/Col9a3/Gja1/Adrm1/Sox9/Dmrt1/H3f3b/Inha/Ing2/Tex19.2/Cited2	12
GO:0048285	organelle fission	27/440	433/15625	0.000102004	0.0378343	0.035122	Pebp1/Cyp26b1/Eps8/Dmrt1/Kif23/Chmp4b/Calr/Edn1/Ywhah/Rad21/Ing2/Tpx2/Rrs1/Cks2/Tex19.2/Ube2s/Racgap1/Syce2/Pttg1/Cdca8/Smc4/Ube2c/Pink1/Top2a/Birc5/Nusap1/Smc2	27
GO:0046546	development of primary male sexual characteristics	12/440	116/15625	0.000104357	0.0378343	0.035122	Tesc/Dhh/Col9a3/Gja1/Adrm1/Sox9/Dmrt1/H3f3b/Inha/Ing2/Tex19.2/Cited2	12
GO:0090382	phagosome maturation	5/440	21/15625	0.000242499	0.0805906	0.0748132	Rab31/Rab20/Myo7a/Unc13b/Syt7	5
GO:0034405	response to fluid shear stress	5/440	22/15625	0.000306615	0.0864839	0.0802839	Mef2c/Ptk2b/Ass1/Klf4/Cited2	5
GO:0007548	sex differentiation	18/440	253/15625	0.000306706	0.0864839	0.0802839	Tesc/Amh/Hsd17b3/Dhh/Col9a3/Gja1/Adrm1/Sox9/Dmrt1/H3f3b/Tyro3/Axl/Inha/Ing2/Kitl/Foxo3/Tex19.2/Cited2	18
GO:1902850	microtubule cytoskeleton organization involved in mitosis	12/440	132/15625	0.000353495	0.0864839	0.0802839	Tacc1/Kif23/Dynlt1b/Chmp4b/Dynlt1b/Tpx2/Racgap1/Spc25/Cenpa/Birc5/Nusap1/Stmn1	12
GO:0030198	extracellular matrix organization	17/440	236/15625	0.000387805	0.0864839	0.0802839	Spint2/Col9a3/Col14a1/Kazald1/Sox9/Gpm6b/Col9a2/Dag1/Fbln2/Col27a1/Col18a1/Adamts9/Colgalt1/Smoc1/Sema5a/Plod2/Mfap4	17
GO:0043062	extracellular structure organization	17/440	237/15625	0.000407202	0.0864839	0.0802839	Spint2/Col9a3/Col14a1/Kazald1/Sox9/Gpm6b/Col9a2/Dag1/Fbln2/Col27a1/Col18a1/Adamts9/Colgalt1/Smoc1/Sema5a/Plod2/Mfap4	17
GO:0048608	reproductive structure development	25/440	423/15625	0.000411484	0.0864839	0.0802839	Tesc/Serpine2/Amh/Hsd17b3/Spint2/Dhh/Cited1/Col9a3/Gja1/Etnk2/Adrm1/Sox9/Dmrt1/H3f3b/Ctsl/Tyro3/Hs6st1/Axl/Inha/Ing2/Kitl/Foxo3/Tex19.2/Map2k1/Cited2	25
GO:0061458	reproductive system development	25/440	426/15625	0.000456662	0.0864839	0.0802839	Tesc/Serpine2/Amh/Hsd17b3/Spint2/Dhh/Cited1/Col9a3/Gja1/Etnk2/Adrm1/Sox9/Dmrt1/H3f3b/Ctsl/Tyro3/Hs6st1/Axl/Inha/Ing2/Kitl/Foxo3/Tex19.2/Map2k1/Cited2	25
GO:0007530	sex determination	5/440	24/15625	0.000472441	0.0864839	0.0802839	Dhh/Tmem184a/Sox9/Dmrt1/Cited2	5
GO:0010458	exit from mitosis	5/440	24/15625	0.000472441	0.0864839	0.0802839	Eps8/Chmp4b/Ube2s/Ube2c/Birc5	5
GO:0007059	chromosome segregation	20/440	308/15625	0.000477093	0.0864839	0.0802839	Kif23/Chmp4b/Rad21/Pmf1/Rrs1/Cenpw/Bex4/Banf1/Racgap1/Syce2/Spc25/Pttg1/Cdca8/Smc4/Usp9x/Top2a/Birc5/Nusap1/Cenpf/Smc2	20
GO:0000281	mitotic cytokinesis	8/440	67/15625	0.00056477	0.0979261	0.0909059	Unc119/Kif23/Chmp4b/Racgap1/Cenpa/Birc5/Nusap1/Stmn1	8
GO:0008406	gonad development	15/440	202/15625	0.000613942	0.102017	0.0947032	Tesc/Amh/Dhh/Col9a3/Gja1/Adrm1/Sox9/Dmrt1/H3f3b/Inha/Ing2/Kitl/Foxo3/Tex19.2/Cited2	15
GO:0044772	mitotic cell cycle phase transition	21/440	340/15625	0.000669061	0.106729	0.0990774	Arpp19/Rps27l/Eps8/Chmp4b/Anp32b/Rad21/Eif4ebp1/Phf8/Cks2/Klf4/Calm3/Ube2s/Cks1b/Rdx/Ube2c/Ccna2/Jade1/Cdk1/Birc5/Tpd52l1/Cenpf	21
GO:0017144	drug metabolic process	24/440	415/15625	0.000725459	0.111078	0.103115	Aldh1a1/Mt3/Gatm/Cycs/Clu/Pebp1/Aldoa/Akr1b3/Ptk2b/Nt5e/Akr1b8/Atp5c1/Dynll1/Npr1/Amd1/Ass1/Ak2/Map2k1/Klf4/Hbb-y/Folr1/Ctsh/Pink1/Hbb-b1	24
GO:0045137	development of primary sexual characteristics	15/440	206/15625	0.00075203	0.111078	0.103115	Tesc/Amh/Dhh/Col9a3/Gja1/Adrm1/Sox9/Dmrt1/H3f3b/Inha/Ing2/Kitl/Foxo3/Tex19.2/Cited2	15
GO:0030318	melanocyte differentiation	5/440	27/15625	0.000837079	0.113458	0.105325	Cited1/Mef2c/Adamts9/Kitl/Slc24a5	5
GO:0071498	cellular response to fluid shear stress	4/440	16/15625	0.000862468	0.113458	0.105325	Mef2c/Ptk2b/Ass1/Klf4	4
GO:0032970	regulation of actin filament-based process	22/440	372/15625	0.00089312	0.113458	0.105325	Arpc1b/Rnd2/Pak3/Bst2/Mef2c/Ptk2b/Gpm6b/Adora1/Eps8/Ctsl/Atp1a1/Arpc1a/Fgf13/Edn1/Atp2a2/Limch1/Prkce/Sema5a/Sdc4/Rdx/Stmn1/Acta2	22
GO:0006575	cellular modified amino acid metabolic process	12/440	147/15625	0.000930496	0.113458	0.105325	Gstm1/Gatm/Gstm2/Gstm6/Gstm7/Serinc3/Vnn1/Ass1/Gsta4/Folr1/Plod2/Tyms	12
GO:0014033	neural crest cell differentiation	9/440	90/15625	0.000964408	0.113458	0.105325	Mef2c/Sox9/Sema6c/Edn1/Sema5b/Kitl/Sema5a/Folr1/Cited2	9
GO:0061640	cytoskeleton-dependent cytokinesis	9/440	90/15625	0.000964408	0.113458	0.105325	Sept11/Unc119/Kif23/Chmp4b/Racgap1/Cenpa/Birc5/Nusap1/Stmn1	9
GO:0000910	cytokinesis	12/440	148/15625	0.000987456	0.113458	0.105325	Sept11/Unc119/Cenpv/Kif23/Chmp4b/Prkce/Prc1/Racgap1/Cenpa/Birc5/Nusap1/Stmn1	12
GO:0034508	centromere complex assembly	5/440	28/15625	0.000995747	0.113458	0.105325	H3f3b/Cenpv/Cenpw/Hells/Cenpa	5
GO:0043473	pigmentation	9/440	91/15625	0.0010442	0.115675	0.107382	Cited1/Sparc/Mef2c/Adamts9/Myo7a/a/Kitl/Map2k1/Slc24a5	9
GO:0042178	xenobiotic catabolic process	4/440	17/15625	0.00110294	0.117667	0.109232	Gstm1/Gstm2/Gstm6/Gstm7	4
GO:0031333	negative regulation of protein-containing complex assembly	11/440	130/15625	0.0011212	0.117667	0.109232	Thra/Clu/Eps8/Lmo4/Mapre1/Eif4ebp1/Ppm1a/Pmepa1/Rdx/Dnajc15/Stmn1	11
GO:0043467	regulation of generation of precursor metabolites and energy	10/440	115/15625	0.00151534	0.154953	0.143845	Chchd10/Mif/Pgam1/Cox7a2/Uqcc2/Cox7a1/Gadd45gip1/Dnajc15/Pink1/Cdk1	10
GO:0007346	regulation of mitotic cell cycle	25/440	466/15625	0.00162827	0.162338	0.1507	Pebp1/Rps27l/Dmrt1/Chmp4b/Edn1/Anp32b/Ywhah/Rad21/Tpx2/Eif4ebp1/Bex4/Cks2/Klf4/Trim35/Cks1b/Gadd45gip1/Rdx/Pttg1/Ube2c/Jade1/Top2a/Cdk1/Birc5/Nusap1/Cenpf	25
GO:0009636	response to toxic substance	18/440	298/15625	0.00202701	0.184418	0.171198	Aldh1a1/Mt3/Gstm2/Mapk13/Gstm7/Mt1/Akr1b3/Ptk2b/Eps8/Akr1b8/Axl/Mt2/Prkce/Foxo3/Ass1/Pink1/Cdk1/B2m	18
GO:0000070	mitotic sister chromatid segregation	11/440	140/15625	0.0020377	0.184418	0.171198	Kif23/Chmp4b/Rad21/Rrs1/Racgap1/Pttg1/Cdca8/Smc4/Birc5/Nusap1/Smc2	11
GO:0051383	kinetochore organization	4/440	20/15625	0.00210007	0.184418	0.171198	Cenpw/Smc4/Cenpa/Smc2	4
GO:0006323	DNA packaging	13/440	184/15625	0.00216861	0.184418	0.171198	Sox9/H3f3b/Cenpv/Phf8/Banf1/Hells/Smc4/H1f0/Top2a/Cdk1/Nusap1/H2bc4/Smc2	13
GO:0098754	detoxification	6/440	48/15625	0.00217265	0.184418	0.171198	Mt3/Gstm2/Gstm7/Mt1/Akr1b8/Mt2	6
GO:0051225	spindle assembly	9/440	101/15625	0.00217545	0.184418	0.171198	Kif23/Chmp4b/Haus7/Mapre1/Stard9/Tpx2/Cenpw/Racgap1/Birc5	9
GO:0007051	spindle organization	12/440	163/15625	0.00225347	0.184418	0.171198	Tacc1/Kif23/Chmp4b/Haus7/Mapre1/Stard9/Tpx2/Cenpw/Racgap1/Spc25/Birc5/Stmn1	12
GO:0071294	cellular response to zinc ion	3/440	10/15625	0.00229619	0.184418	0.171198	Mt3/Mt1/Mt2	3
GO:0014032	neural crest cell development	8/440	83/15625	0.00231217	0.184418	0.171198	Sox9/Sema6c/Edn1/Sema5b/Kitl/Sema5a/Folr1/Cited2	8
GO:0032526	response to retinoic acid	8/440	83/15625	0.00231217	0.184418	0.171198	Tesc/Mef2c/Cyp26b1/Ptk2b/Sox9/Rpl36al/Klf4/Ctsh	8
GO:0044770	cell cycle phase transition	21/440	377/15625	0.00240596	0.188136	0.174649	Arpp19/Rps27l/Eps8/Chmp4b/Anp32b/Rad21/Eif4ebp1/Phf8/Cks2/Klf4/Calm3/Ube2s/Cks1b/Rdx/Ube2c/Ccna2/Jade1/Cdk1/Birc5/Tpd52l1/Cenpf	21
GO:0046456	icosanoid biosynthetic process	5/440	34/15625	0.00245469	0.188255	0.17476	Ptgds/Mif/Fabp5/Edn1/Mgst3	5
GO:1903055	positive regulation of extracellular matrix organization	4/440	21/15625	0.00253715	0.188719	0.17519	Sox9/Dag1/Colgalt1/Sema5a	4
GO:0048762	mesenchymal cell differentiation	14/440	210/15625	0.00255537	0.188719	0.17519	Gja1/Mef2c/Sox9/Sema6c/Dag1/Edn1/Sema5b/Kitl/Sema5a/Hnrnpab/Tiam1/Pofut2/Folr1/Cited2	14
GO:0006636	unsaturated fatty acid biosynthetic process	5/440	35/15625	0.00279864	0.19265	0.178839	Ptgds/Scd2/Mif/Fabp5/Edn1	5
GO:0001516	prostaglandin biosynthetic process	4/440	22/15625	0.00303282	0.19265	0.178839	Ptgds/Mif/Fabp5/Edn1	4
GO:0046457	prostanoid biosynthetic process	4/440	22/15625	0.00303282	0.19265	0.178839	Ptgds/Mif/Fabp5/Edn1	4
GO:0001667	ameboidal-type cell migration	21/440	385/15625	0.00308122	0.19265	0.178839	Pak3/Sparc/Mef2c/Ptk2b/Sox9/Sema6c/Cenpv/Hspb1/Adamts9/Calr/Sema5b/Nr4a1/Kitl/Prkce/Sema5a/Pkn1/Sdc4/Klf4/Folr1/Ctsh/Acta2	21
GO:0006968	cellular defense response	3/440	11/15625	0.00309167	0.19265	0.178839	Ptk2b/B2m/Ccl17	3
GO:0031055	chromatin remodeling at centromere	3/440	11/15625	0.00309167	0.19265	0.178839	H3f3b/Cenpv/Hells	3
GO:0042541	hemoglobin biosynthetic process	3/440	11/15625	0.00309167	0.19265	0.178839	Inha/Snx3/Klf4	3
GO:0098722	asymmetric stem cell division	3/440	11/15625	0.00309167	0.19265	0.178839	Fgf13/Ing2/Rab10	3
GO:1903862	positive regulation of oxidative phosphorylation	3/440	11/15625	0.00309167	0.19265	0.178839	Gadd45gip1/Pink1/Cdk1	3
GO:2000018	regulation of male gonad development	3/440	11/15625	0.00309167	0.19265	0.178839	Sox9/Dmrt1/Cited2	3
GO:0022898	regulation of transmembrane transporter activity	15/440	239/15625	0.00325224	0.198202	0.183994	Chchd10/Tesc/Fkbp1a/Gstm7/Fxyd6/Gja1/Mef2c/Atp1b2/Ptk2b/1810037I17Rik/Stim1/Ywhah/Ifngr2/Slmap/Pink1	15
GO:0045840	positive regulation of mitotic nuclear division	6/440	52/15625	0.00328018	0.198202	0.183994	Pebp1/Dmrt1/Edn1/Ube2c/Birc5/Nusap1	6
GO:0014031	mesenchymal cell development	8/440	88/15625	0.00333711	0.198633	0.184393	Sox9/Sema6c/Edn1/Sema5b/Kitl/Sema5a/Folr1/Cited2	8
GO:0048864	stem cell development	8/440	89/15625	0.00357884	0.202933	0.188385	Sox9/Sema6c/Edn1/Sema5b/Kitl/Sema5a/Folr1/Cited2	8
GO:0050931	pigment cell differentiation	5/440	37/15625	0.00358896	0.202933	0.188385	Cited1/Mef2c/Adamts9/Kitl/Slc24a5	5
GO:1905939	regulation of gonad development	4/440	23/15625	0.00359072	0.202933	0.188385	Amh/Sox9/Dmrt1/Cited2	4
GO:0019748	secondary metabolic process	6/440	53/15625	0.0036129	0.202933	0.188385	Cited1/Akr1b3/Pgam1/Akr1b8/a/Slc24a5	6
GO:0010466	negative regulation of peptidase activity	12/440	173/15625	0.00367347	0.20347	0.188883	Serpine2/Cst9/Cstdc1/Spint2/Cst8/Cst3/Pebp1/Cst12/Serpina3a/Nr4a1/Klf4/Birc5	12
GO:0000819	sister chromatid segregation	12/440	174/15625	0.00384814	0.210225	0.195154	Kif23/Chmp4b/Rad21/Rrs1/Racgap1/Pttg1/Cdca8/Smc4/Top2a/Birc5/Nusap1/Smc2	12
GO:0009219	pyrimidine deoxyribonucleotide metabolic process	3/440	12/15625	0.00403672	0.214646	0.199258	Dut/Nt5c/Tyms	3
GO:0071280	cellular response to copper ion	3/440	12/15625	0.00403672	0.214646	0.199258	Mt3/Mt1/Mt2	3
GO:2000310	regulation of NMDA receptor activity	4/440	24/15625	0.00421438	0.221144	0.20529	Mef2c/Ptk2b/Ifngr2/Pink1	4
GO:0055021	regulation of cardiac muscle tissue growth	7/440	73/15625	0.00440613	0.228203	0.211844	Gja1/Col14a1/Mef2c/Edn1/Cdk1/Cited2/Fdps	7
GO:1903580	positive regulation of ATP metabolic process	5/440	39/15625	0.00452778	0.231406	0.214817	Mif/Map2k1/Gadd45gip1/Pink1/Cdk1	5
GO:0032409	regulation of transporter activity	15/440	248/15625	0.00458403	0.231406	0.214817	Chchd10/Tesc/Fkbp1a/Gstm7/Fxyd6/Gja1/Mef2c/Atp1b2/Ptk2b/1810037I17Rik/Stim1/Ywhah/Ifngr2/Slmap/Pink1	15
GO:0048588	developmental cell growth	15/440	249/15625	0.00475603	0.232891	0.216196	Rnd2/Islr2/Col14a1/Sox9/Sema6c/Sh3gl2/Tnfrsf12a/Shbg/Fgf13/Edn1/Sema5b/Sema5a/Tiam1/Usp9x/Fdps	15
GO:0009394	2'-deoxyribonucleotide metabolic process	4/440	25/15625	0.00490721	0.232891	0.216196	Dut/Ak2/Nt5c/Tyms	4
GO:0019692	deoxyribose phosphate metabolic process	4/440	25/15625	0.00490721	0.232891	0.216196	Dut/Ak2/Nt5c/Tyms	4
GO:0050796	regulation of insulin secretion	11/440	157/15625	0.00492395	0.232891	0.216196	Gja1/Inhbb/Ucp2/Dynll1/Syt7/Nadk/Prkce/Serp1/Uqcc2/Tiam1/Birc5	11
GO:1903034	regulation of response to wounding	11/440	157/15625	0.00492395	0.232891	0.216196	Serpine2/Gja1/Mif/Pdgfa/Rtn4rl1/Tnfrsf12a/Prkce/Mylk/Map2k1/Klf4/Acta2	11
GO:0045860	positive regulation of protein kinase activity	21/440	402/15625	0.00505411	0.232891	0.216196	Pak3/Clu/Camkk2/Mif/Pdgfa/Ptk2b/Maged1/Adora1/Dag1/Mmd2/Map3k21/Unc119/Syap1/Edn1/Tpx2/Nedd9/Kitl/Sdc4/Tiam1/Map2k1/Tpd52l1	21
GO:0001845	phagolysosome assembly	3/440	13/15625	0.00513903	0.232891	0.216196	Rab20/Myo7a/Syt7	3
GO:0007183	SMAD protein complex assembly	3/440	13/15625	0.00513903	0.232891	0.216196	Fkbp1a/Ppm1a/Pmepa1	3
GO:1905666	regulation of protein localization to endosome	3/440	13/15625	0.00513903	0.232891	0.216196	Abhd17a/Ankrd13a/Rdx	3
GO:0042775	mitochondrial ATP synthesis coupled electron transport	6/440	57/15625	0.00519852	0.23294	0.216241	Cycs/Cox6a1/Uqcrq/Dnajc15/Pink1/Cdk1	6
GO:0045787	positive regulation of cell cycle	18/440	328/15625	0.00556123	0.245891	0.228264	Pebp1/Mif/Dmrt1/Cenpv/Kif23/Calr/Edn1/Anp32b/Rad21/Prkce/Eif4ebp1/Rdx/Racgap1/Ube2c/Cdk1/Cited2/Birc5/Nusap1	18
GO:0010043	response to zinc ion	4/440	26/15625	0.00567251	0.245891	0.228264	Mt3/Mt1/Mt2/Ass1	4
GO:0033032	regulation of myeloid cell apoptotic process	4/440	26/15625	0.00567251	0.245891	0.228264	Thra/Mif/Mef2c/Kitl	4
GO:0032412	regulation of ion transmembrane transporter activity	14/440	231/15625	0.00595319	0.252191	0.234112	Chchd10/Tesc/Fkbp1a/Gstm7/Fxyd6/Mef2c/Atp1b2/Ptk2b/1810037I17Rik/Stim1/Ywhah/Ifngr2/Slmap/Pink1	14
GO:0045666	positive regulation of neuron differentiation	22/440	435/15625	0.00605296	0.252191	0.234112	Serpine2/Rnd2/Socs2/Pak3/Islr2/Mif/Mef2c/Ptk2b/Tnfrsf12a/Mmd2/Itga6/Dynlt1b/Hspb1/Qk/Plxnc1/Snx3/Dynlt1b/Bnip2/Sema5a/Ss18l2/Tiam1/Map2k1	22
GO:0052547	regulation of peptidase activity	18/440	332/15625	0.00628327	0.252191	0.234112	Serpine2/Cst9/Cstdc1/Spint2/Cycs/Cst8/Cst3/Pebp1/Rps27l/Usp50/Cst12/Serpina3a/Pdcd5/Nr4a1/Klf4/Ctsh/Nrd1/Birc5	18
GO:0033674	positive regulation of kinase activity	22/440	437/15625	0.00637656	0.252191	0.234112	Pak3/Clu/Camkk2/Mif/Pdgfa/Ptk2b/Maged1/Adora1/Dag1/Mmd2/Map3k21/Unc119/Lmo4/Syap1/Edn1/Tpx2/Nedd9/Kitl/Sdc4/Tiam1/Map2k1/Tpd52l1	22
GO:0048308	organelle inheritance	3/440	14/15625	0.00640529	0.252191	0.234112	Vcpip1/Map2k1/Cdk1	3
GO:0048313	Golgi inheritance	3/440	14/15625	0.00640529	0.252191	0.234112	Vcpip1/Map2k1/Cdk1	3
GO:1905941	positive regulation of gonad development	3/440	14/15625	0.00640529	0.252191	0.234112	Sox9/Dmrt1/Cited2	3
GO:0001101	response to acid chemical	14/440	233/15625	0.00640959	0.252191	0.234112	Tesc/Scd2/Mef2c/Akr1b3/Cyp26b1/Ptk2b/Sox9/Eno1/Prkce/Rpl36al/Klf4/Folr1/Ctsh/Pink1	14
GO:0090068	positive regulation of cell cycle process	14/440	233/15625	0.00640959	0.252191	0.234112	Pebp1/Dmrt1/Cenpv/Kif23/Edn1/Anp32b/Rad21/Prkce/Rdx/Racgap1/Ube2c/Cdk1/Birc5/Nusap1	14
GO:0032467	positive regulation of cytokinesis	4/440	27/15625	0.00651346	0.252191	0.234112	Cenpv/Kif23/Prkce/Racgap1	4
GO:0033028	myeloid cell apoptotic process	4/440	27/15625	0.00651346	0.252191	0.234112	Thra/Mif/Mef2c/Kitl	4
GO:0006805	xenobiotic metabolic process	6/440	60/15625	0.00668482	0.252609	0.234499	Gstm1/Gstm2/Gstm6/Gstm7/Cyp26b1/Gsta4	6
GO:0033559	unsaturated fatty acid metabolic process	6/440	60/15625	0.00668482	0.252609	0.234499	Ptgds/Gstm7/Scd2/Mif/Fabp5/Edn1	6
GO:0031346	positive regulation of cell projection organization	22/440	439/15625	0.00671427	0.252609	0.234499	Serpine2/Rnd2/Pak3/Islr2/Mif/Ptk2b/Eps8/Tnfrsf12a/Itga6/Dynlt1b/Hspb1/Mien1/Qk/Plxnc1/Dynll1/Snx3/Dynlt1b/Sema5a/Ss18l2/Tiam1/Map2k1/Espn	22
GO:0060420	regulation of heart growth	7/440	79/15625	0.00679297	0.253181	0.235031	Gja1/Col14a1/Mef2c/Edn1/Cdk1/Cited2/Fdps	7
GO:0055078	sodium ion homeostasis	5/440	43/15625	0.00690724	0.253544	0.235367	Tesc/Atp1b2/Adora1/Atp1a1/Edn1	5
GO:0097237	cellular response to toxic substance	10/440	142/15625	0.00692985	0.253544	0.235367	Gstm2/Mapk13/Gstm7/Akr1b3/Akr1b8/Axl/Prkce/Foxo3/Pink1/B2m	10
GO:0042773	ATP synthesis coupled electron transport	6/440	61/15625	0.00724247	0.261963	0.243183	Cycs/Cox6a1/Uqcrq/Dnajc15/Pink1/Cdk1	6
GO:0051186	cofactor metabolic process	18/440	337/15625	0.00729134	0.261963	0.243183	Gstm1/Gstm2/Gstm6/Cycs/Gstm7/Fdxr/Vnn1/Akr1b3/Ppt1/Akr1b8/Snx3/Nadk/Gsta4/Hbb-y/Folr1/Pink1/Tyms/Hbb-b1	18
GO:0043434	response to peptide hormone	16/440	287/15625	0.00750976	0.267273	0.248112	Gatm/Socs2/Cited1/H2afz/Inhbb/Rab31/Adrm1/Rangap1/Syap1/Scap/Nr4a1/Atp2a2/Nucks1/Eif4ebp1/Foxo3/Rab10	16
GO:0043254	regulation of protein-containing complex assembly	20/440	391/15625	0.00767366	0.267273	0.248112	Arpc1b/Thra/Pak3/Clu/Usp50/Ptk2b/Eps8/Lmo4/H3f3b/Arpc1a/Unc13b/Mapre1/Prkce/Eif4ebp1/Ppm1a/Pmepa1/Rdx/Dnajc15/Pink1/Stmn1	20
GO:0003073	regulation of systemic arterial blood pressure	7/440	81/15625	0.00776944	0.267273	0.248112	Gja1/Adamts16/Mif/Adora1/Manf/Edn1/Tnni3	7
GO:0007076	mitotic chromosome condensation	3/440	15/15625	0.00784125	0.267273	0.248112	Smc4/Nusap1/Smc2	3
GO:0030238	male sex determination	3/440	15/15625	0.00784125	0.267273	0.248112	Dhh/Sox9/Dmrt1	3
GO:0043455	regulation of secondary metabolic process	3/440	15/15625	0.00784125	0.267273	0.248112	Pgam1/a/Slc24a5	3
GO:0022604	regulation of cell morphogenesis	24/440	500/15625	0.00796583	0.26816	0.248936	Rnd2/Pak3/Islr2/Aldoa/Sparc/Ptk2b/Sema6c/Eps8/Tnfrsf12a/Cdc42se1/Gas7/Calr/Plxnc1/Fgf13/Ywhah/Sema5b/Cdc42se2/Nedd9/Sema5a/Zmym3/Ss18l2/Tiam1/Map2k1/Rdx	24
