## Supplementary material for "Origin, specification and differentiation of a rare supporting-like lineage in the developing mouse gonad": Table S5 (part 3 of 3)

### Sheet: Supp_XYvsSLC_late_GO_terms (continued)
ID	Description	GeneRatio	BgRatio	pvalue	p.adjust	qvalue	geneID	Count
GO:0010811	positive regulation of cell-substrate adhesion	9/440	123/15625	0.00800176	0.26816	0.248936	Ptk2b/Dag1/Itga6/Fbln2/Calr/Smoc1/Nedd9/Prkce/Sdc4	9
GO:0042180	cellular ketone metabolic process	11/440	168/15625	0.00808715	0.268763	0.249496	Hsd17b3/Dbi/Fabp3/Fdxr/Aldoa/Fabp5/Akr1b3/Akr1b8/Scap/Prkce/Hsd17b1	11
GO:0001666	response to hypoxia	12/440	192/15625	0.00830525	0.270825	0.25141	Chchd2/Ucp2/Adora1/Edn1/Hsp90b1/Scap/Prkce/Eif4ebp1/Gnb1/Map2k1/Pink1/Cited2	12
GO:0071300	cellular response to retinoic acid	5/440	45/15625	0.00837527	0.270825	0.25141	Tesc/Mef2c/Cyp26b1/Ptk2b/Sox9	5
GO:1901570	fatty acid derivative biosynthetic process	5/440	45/15625	0.00837527	0.270825	0.25141	Ptgds/Mif/Fabp5/Edn1/Mgst3	5
GO:0010817	regulation of hormone levels	22/440	448/15625	0.00842084	0.270825	0.25141	Aldh1a1/Hsd17b3/Gja1/Inhbb/Pebp1/Cyp26b1/Ucp2/Adora1/Atp1a1/Edn1/Inha/Ywhah/Dynll1/Syt7/Nadk/Prkce/Hsd17b1/Bcat2/Serp1/Uqcc2/Tiam1/Birc5	22
GO:0010959	regulation of metal ion transport	19/440	369/15625	0.00863119	0.275369	0.255629	Tesc/Serpine2/Fkbp1a/Gstm7/Fxyd6/Gja1/Dbi/Mif/Atp1b2/Ptk2b/1810037I17Rik/Adora1/Stim1/Atp1a1/Ywhah/Prkce/Mylk/Slmap/B2m	19
GO:0043524	negative regulation of neuron apoptotic process	11/440	170/15625	0.008802	0.277201	0.257329	Mt3/Cited1/Mt1/Mef2c/Ptk2b/Ppt1/Tyro3/Axl/Nrbp2/Pink1/Birc5	11
GO:0003012	muscle system process	19/440	370/15625	0.00886933	0.277201	0.257329	Fkbp1a/Gatm/Col14a1/Aldoa/Mef2c/Adora1/Atp1a1/Fgf13/Edn1/Tnni3/Atp2a2/Foxo3/Tiam1/Mylk/Map2k1/Klf4/Slmap/Fdps/Acta2	19
GO:0031589	cell-substrate adhesion	17/440	318/15625	0.00889713	0.277201	0.257329	Ptk2b/Gpm6b/Dag1/Tnfrsf12a/Itga6/Tyro3/Ttyh1/Fbln2/Adamts9/Axl/Calr/Smoc1/Nedd9/Limch1/Prkce/Sdc4/Tiam1	17
GO:0007052	mitotic spindle organization	8/440	104/15625	0.00908244	0.279152	0.25914	Tacc1/Kif23/Chmp4b/Tpx2/Racgap1/Spc25/Birc5/Stmn1	8
GO:0046883	regulation of hormone secretion	14/440	244/15625	0.00944403	0.279152	0.25914	Gja1/Inhbb/Ucp2/Adora1/Edn1/Inha/Dynll1/Syt7/Nadk/Prkce/Serp1/Uqcc2/Tiam1/Birc5	14
GO:0001502	cartilage condensation	3/440	16/15625	0.00945174	0.279152	0.25914	Thra/Sox9/Mycn	3
GO:0006883	cellular sodium ion homeostasis	3/440	16/15625	0.00945174	0.279152	0.25914	Tesc/Atp1b2/Atp1a1	3
GO:0016137	glycoside metabolic process	3/440	16/15625	0.00945174	0.279152	0.25914	Akr1b3/Akr1b8/Fuca1	3
GO:1900037	regulation of cellular response to hypoxia	3/440	16/15625	0.00945174	0.279152	0.25914	Chchd2/Map2k1/Pink1	3
GO:1990000	amyloid fibril formation	3/440	16/15625	0.00945174	0.279152	0.25914	Fkbp1a/Clu/B2m	3
GO:0009262	deoxyribonucleotide metabolic process	4/440	30/15625	0.00951974	0.279152	0.25914	Dut/Ak2/Nt5c/Tyms	4
GO:1903900	regulation of viral life cycle	9/440	127/15625	0.00977585	0.282172	0.261943	Vapa/Bst2/Zc3hav1/Chmp4b/Snx3/Nucks1/Trim35/Banf1/Top2a	9
GO:0010976	positive regulation of neuron projection development	18/440	348/15625	0.00997238	0.282172	0.261943	Serpine2/Rnd2/Pak3/Islr2/Mif/Ptk2b/Tnfrsf12a/Itga6/Dynlt1b/Hspb1/Qk/Plxnc1/Snx3/Dynlt1b/Sema5a/Ss18l2/Tiam1/Map2k1	18
GO:0007088	regulation of mitotic nuclear division	10/440	150/15625	0.0100241	0.282172	0.261943	Pebp1/Dmrt1/Chmp4b/Edn1/Ywhah/Rad21/Pttg1/Ube2c/Birc5/Nusap1	10
GO:1903115	regulation of actin filament-based movement	5/440	47/15625	0.0100463	0.282172	0.261943	Adora1/Atp1a1/Fgf13/Atp2a2/Acta2	5
GO:1903428	positive regulation of reactive oxygen species biosynthetic process	5/440	47/15625	0.0100463	0.282172	0.261943	Clu/Ptk2b/Foxo3/Ass1/Klf4	5
GO:0140013	meiotic nuclear division	11/440	174/15625	0.0103776	0.282172	0.261943	Cyp26b1/Dmrt1/Calr/Ing2/Cks2/Tex19.2/Syce2/Pttg1/Smc4/Top2a/Smc2	11
GO:0036293	response to decreased oxygen levels	12/440	198/15625	0.0104617	0.282172	0.261943	Chchd2/Ucp2/Adora1/Edn1/Hsp90b1/Scap/Prkce/Eif4ebp1/Gnb1/Map2k1/Pink1/Cited2	12
GO:0010035	response to inorganic substance	20/440	403/15625	0.0104934	0.282172	0.261943	Mt3/Gatm/Mapk13/Mt1/Kcnh1/Mef2c/Akr1b3/Ptk2b/Ucp2/Stim1/Mien1/Axl/Syt7/Mt2/Nr4a1/Foxo3/Ass1/Mylk/Pink1/B2m	20
GO:0000086	G2/M transition of mitotic cell cycle	8/440	107/15625	0.0106923	0.282172	0.261943	Arpp19/Rad21/Calm3/Ccna2/Cdk1/Birc5/Tpd52l1/Cenpf	8
GO:0032870	cellular response to hormone stimulus	22/440	458/15625	0.0107152	0.282172	0.261943	Mt3/Socs2/Thra/H2afz/Inhbb/Padi2/Rab31/Mef2c/Adrm1/Rangap1/Atp1a1/Calr/Syap1/Ywhah/Nr4a1/Nucks1/Prkce/Eif4ebp1/Foxo3/Rab10/Rdx/Rgs10	22
GO:0032956	regulation of actin cytoskeleton organization	17/440	325/15625	0.0108906	0.282172	0.261943	Arpc1b/Rnd2/Pak3/Bst2/Mef2c/Ptk2b/Gpm6b/Eps8/Ctsl/Arpc1a/Edn1/Limch1/Prkce/Sema5a/Sdc4/Rdx/Stmn1	17
GO:0006721	terpenoid metabolic process	5/440	48/15625	0.0109618	0.282172	0.261943	Aldh1a1/Akr1b3/Cyp26b1/Akr1b8/Fdps	5
GO:0031103	axon regeneration	5/440	48/15625	0.0109618	0.282172	0.261943	Mif/Rtn4rl1/Map2k1/Klf4/Folr1	5
GO:0048066	developmental pigmentation	5/440	48/15625	0.0109618	0.282172	0.261943	Cited1/Mef2c/Adamts9/Kitl/Slc24a5	5
GO:0050922	negative regulation of chemotaxis	5/440	48/15625	0.0109618	0.282172	0.261943	Padi2/Mif/Sema6c/Sema5b/Sema5a	5
GO:0071103	DNA conformation change	13/440	224/15625	0.0110998	0.282172	0.261943	Sox9/H3f3b/Cenpv/Phf8/Banf1/Hells/Smc4/H1f0/Top2a/Cdk1/Nusap1/H2bc4/Smc2	13
GO:0098813	nuclear chromosome segregation	14/440	249/15625	0.0111523	0.282172	0.261943	Kif23/Chmp4b/Rad21/Rrs1/Racgap1/Syce2/Pttg1/Cdca8/Smc4/Top2a/Birc5/Nusap1/Cenpf/Smc2	14
GO:0010763	positive regulation of fibroblast migration	3/440	17/15625	0.0112408	0.282172	0.261943	Pak3/Prkce/Acta2	3
GO:0015732	prostaglandin transport	3/440	17/15625	0.0112408	0.282172	0.261943	Mif/Edn1/Slco3a1	3
GO:0020027	hemoglobin metabolic process	3/440	17/15625	0.0112408	0.282172	0.261943	Inha/Snx3/Klf4	3
GO:0071786	endoplasmic reticulum tubular network organization	3/440	17/15625	0.0112408	0.282172	0.261943	Reep2/Reep1/Rab10	3
GO:1902176	negative regulation of oxidative stress-induced intrinsic apoptotic signaling pathway	3/440	17/15625	0.0112408	0.282172	0.261943	Vnn1/Hspb1/Pink1	3
GO:0002028	regulation of sodium ion transport	7/440	87/15625	0.0113208	0.282172	0.261943	Tesc/Serpine2/Fxyd6/Atp1b2/Atp1a1/Ywhah/Slmap	7
GO:0048525	negative regulation of viral process	7/440	87/15625	0.0113208	0.282172	0.261943	Vapa/Bst2/Zc3hav1/Snx3/Nucks1/Trim35/Banf1	7
GO:0046394	carboxylic acid biosynthetic process	14/440	250/15625	0.0115212	0.285383	0.264925	Ptgds/Aldh1a1/Gatm/Scd2/Mif/Fabp5/Acsbg1/Qk/Edn1/Scap/Mgst3/Bcat2/Ass1/Plod2	14
GO:0010770	positive regulation of cell morphogenesis involved in differentiation	11/440	177/15625	0.0116951	0.28546	0.264996	Rnd2/Pak3/Islr2/Tnfrsf12a/Calr/Plxnc1/Nedd9/Sema5a/Ss18l2/Tiam1/Map2k1	11
GO:0046620	regulation of organ growth	8/440	109/15625	0.011877	0.28546	0.264996	Gja1/Col14a1/Mef2c/Edn1/Serp1/Cdk1/Cited2/Fdps	8
GO:0016053	organic acid biosynthetic process	14/440	251/15625	0.0118996	0.28546	0.264996	Ptgds/Aldh1a1/Gatm/Scd2/Mif/Fabp5/Acsbg1/Qk/Edn1/Scap/Mgst3/Bcat2/Ass1/Plod2	14
GO:0016202	regulation of striated muscle tissue development	10/440	154/15625	0.0119196	0.28546	0.264996	Gja1/Col14a1/Mef2c/Cyp26b1/Edn1/Uqcc2/Cdk1/Cited2/Fdps/Cenpf	10
GO:0050994	regulation of lipid catabolic process	5/440	49/15625	0.0119327	0.28546	0.264996	Thra/Dbi/Adora1/Prkce/Crtc3	5
GO:0048679	regulation of axon regeneration	4/440	32/15625	0.0119538	0.28546	0.264996	Mif/Rtn4rl1/Map2k1/Klf4	4
GO:0051785	positive regulation of nuclear division	6/440	68/15625	0.0121231	0.286981	0.266407	Pebp1/Dmrt1/Edn1/Ube2c/Birc5/Nusap1	6
GO:0006814	sodium ion transport	11/440	178/15625	0.0121614	0.286981	0.266407	Tesc/Serpine2/Fxyd6/Atp1b2/Slc20a1/Atp1a1/Fgf13/Ywhah/Slc6a8/Slmap/Slc24a5	11
GO:0035690	cellular response to drug	16/440	304/15625	0.0125699	0.289993	0.269204	Gstm1/Mapk13/Gstm7/Mef2c/Akr1b3/Sox9/Axl/Hsp90b1/Prkce/Eif4ebp1/Foxo3/Mylk/Folr1/Rgs10/Pink1/B2m	16
GO:0006909	phagocytosis	11/440	179/15625	0.0126418	0.289993	0.269204	Rab31/Rab20/Cdc42se1/Tyro3/Axl/Myo7a/Calr/Elmo1/Syt7/Snx3/Cdc42se2	11
GO:0045931	positive regulation of mitotic cell cycle	10/440	156/15625	0.0129632	0.289993	0.269204	Pebp1/Dmrt1/Edn1/Anp32b/Eif4ebp1/Rdx/Ube2c/Cdk1/Birc5/Nusap1	10
GO:0048634	regulation of muscle organ development	10/440	156/15625	0.0129632	0.289993	0.269204	Gja1/Col14a1/Mef2c/Cyp26b1/Edn1/Uqcc2/Cdk1/Cited2/Fdps/Cenpf	10
GO:0051783	regulation of nuclear division	11/440	180/15625	0.0131365	0.289993	0.269204	Pebp1/Dmrt1/Chmp4b/Calr/Edn1/Ywhah/Rad21/Pttg1/Ube2c/Birc5/Nusap1	11
GO:0006656	phosphatidylcholine biosynthetic process	3/440	18/15625	0.0132116	0.289993	0.269204	Fabp3/Fabp5/Chka	3
GO:0051904	pigment granule transport	3/440	18/15625	0.0132116	0.289993	0.269204	Myo7a/a/Map2k1	3
GO:0098743	cell aggregation	3/440	18/15625	0.0132116	0.289993	0.269204	Thra/Sox9/Mycn	3
GO:2000193	positive regulation of fatty acid transport	3/440	18/15625	0.0132116	0.289993	0.269204	Fabp3/Mif/Edn1	3
GO:2000641	regulation of early endosome to late endosome transport	3/440	18/15625	0.0132116	0.289993	0.269204	Snx3/Map2k1/Rdx	3
GO:1902903	regulation of supramolecular fiber organization	17/440	332/15625	0.0132232	0.289993	0.269204	Arpc1b/Pak3/Clu/Mef2c/Ptk2b/Eps8/Arpc1a/Colgalt1/Mapre1/Fgf13/Edn1/Limch1/Prkce/Sema5a/Sdc4/Rdx/Stmn1	17
GO:0006692	prostanoid metabolic process	4/440	33/15625	0.0133071	0.289993	0.269204	Ptgds/Mif/Fabp5/Edn1	4
GO:0006693	prostaglandin metabolic process	4/440	33/15625	0.0133071	0.289993	0.269204	Ptgds/Mif/Fabp5/Edn1	4
GO:0006739	NADP metabolic process	4/440	33/15625	0.0133071	0.289993	0.269204	Me1/Fdxr/Pgam1/Nadk	4
GO:0048477	oogenesis	7/440	90/15625	0.0134809	0.291235	0.270356	Amh/Inhbb/Adrm1/Ptk2b/Dmrt1/H3f3b/Foxo3	7
GO:1901861	regulation of muscle tissue development	10/440	157/15625	0.0135101	0.291235	0.270356	Gja1/Col14a1/Mef2c/Cyp26b1/Edn1/Uqcc2/Cdk1/Cited2/Fdps/Cenpf	10
GO:1903901	negative regulation of viral life cycle	6/440	70/15625	0.0138615	0.297202	0.275896	Vapa/Bst2/Zc3hav1/Snx3/Trim35/Banf1	6
GO:0042698	ovulation cycle	5/440	51/15625	0.0140462	0.299552	0.278078	Amh/Adrm1/Tyro3/Axl/Foxo3	5
GO:0071456	cellular response to hypoxia	7/440	91/15625	0.0142624	0.302545	0.280856	Chchd2/Prkce/Eif4ebp1/Gnb1/Map2k1/Pink1/Cited2	7
GO:0085029	extracellular matrix assembly	4/440	34/15625	0.0147541	0.30795	0.285874	Sox9/Gpm6b/Dag1/Mfap4	4
GO:0061178	regulation of insulin secretion involved in cellular response to glucose stimulus	6/440	71/15625	0.0147928	0.30795	0.285874	Ucp2/Dynll1/Nadk/Prkce/Tiam1/Birc5	6
GO:0034401	chromatin organization involved in regulation of transcription	7/440	92/15625	0.0150758	0.30795	0.285874	Padi2/H3f3b/Cenpv/Rif1/Phf8/Hells/H1f0	7
GO:0051017	actin filament bundle assembly	10/440	160/15625	0.0152548	0.30795	0.285874	Rnd2/Ptk2b/Eps8/Gas7/Hsp90b1/Limch1/Sdc4/Rdx/Espn/Stmn1	10
GO:0001976	nervous system process involved in regulation of systemic arterial blood pressure	3/440	19/15625	0.0153666	0.30795	0.285874	Mif/Manf/Tnni3	3
GO:0006972	hyperosmotic response	3/440	19/15625	0.0153666	0.30795	0.285874	Akr1b3/Efhd1/Pkn1	3
GO:0034111	negative regulation of homotypic cell-cell adhesion	3/440	19/15625	0.0153666	0.30795	0.285874	Serpine2/Map2k1/Rdx	3
GO:0042438	melanin biosynthetic process	3/440	19/15625	0.0153666	0.30795	0.285874	Cited1/a/Slc24a5	3
GO:0046688	response to copper ion	3/440	19/15625	0.0153666	0.30795	0.285874	Mt3/Mt1/Mt2	3
GO:0051905	establishment of pigment granule localization	3/440	19/15625	0.0153666	0.30795	0.285874	Myo7a/a/Map2k1	3
GO:2001014	regulation of skeletal muscle cell differentiation	3/440	19/15625	0.0153666	0.30795	0.285874	Mef2c/Cyp26b1/Uqcc2	3
GO:1904062	regulation of cation transmembrane transport	16/440	312/15625	0.0157293	0.312785	0.290362	Chchd10/Tesc/Fkbp1a/Gstm7/Fxyd6/Dbi/Mef2c/Atp1b2/Ptk2b/1810037I17Rik/Stim1/Ywhah/Ifngr2/Prkce/Slmap/Pink1	16
GO:0040013	negative regulation of locomotion	15/440	286/15625	0.0158195	0.312785	0.290362	Spint2/Padi2/Mif/Mef2c/Sema6c/Adora1/Dag1/Adamts9/Calr/Sema5b/Limch1/Sema5a/Foxo3/Klf4/Cited2	15
GO:0072330	monocarboxylic acid biosynthetic process	10/440	161/15625	0.0158721	0.312785	0.290362	Ptgds/Aldh1a1/Gatm/Scd2/Mif/Fabp5/Acsbg1/Qk/Edn1/Scap	10
GO:2001243	negative regulation of intrinsic apoptotic signaling pathway	7/440	93/15625	0.0159216	0.312785	0.290362	Clu/Vnn1/Mif/Hspb1/Map2k1/Hells/Pink1	7
GO:0070482	response to oxygen levels	12/440	210/15625	0.0160508	0.313777	0.291283	Chchd2/Ucp2/Adora1/Edn1/Hsp90b1/Scap/Prkce/Eif4ebp1/Gnb1/Map2k1/Pink1/Cited2	12
GO:0001678	cellular glucose homeostasis	9/440	138/15625	0.0161829	0.314817	0.292248	Ucp2/Hk2/Unc13b/Dynll1/Nadk/Nucks1/Prkce/Tiam1/Birc5	9
GO:0046470	phosphatidylcholine metabolic process	4/440	35/15625	0.0162967	0.315492	0.292875	Dbi/Fabp3/Fabp5/Chka	4
GO:0016049	cell growth	22/440	477/15625	0.0164493	0.316908	0.294189	Serpine2/Rnd2/Socs2/Gja1/Islr2/Col14a1/Kazald1/Ptk2b/Sox9/Sema6c/Sh3gl2/Tnfrsf12a/Ppt1/Shbg/Fgf13/Edn1/Sema5b/Sema5a/Tiam1/Pttg1/Usp9x/Fdps	22
GO:0051271	negative regulation of cellular component movement	15/440	288/15625	0.0167462	0.321076	0.298059	Spint2/Padi2/Mif/Mef2c/Sema6c/Adora1/Dag1/Adamts9/Calr/Sema5b/Limch1/Sema5a/Foxo3/Klf4/Cited2	15
GO:0061572	actin filament bundle organization	10/440	163/15625	0.017162	0.325145	0.301836	Rnd2/Ptk2b/Eps8/Gas7/Hsp90b1/Limch1/Sdc4/Rdx/Espn/Stmn1	10
GO:0046677	response to antibiotic	12/440	212/15625	0.0171677	0.325145	0.301836	Aldh1a1/Mapk13/Clu/Mef2c/Akr1b3/Ptk2b/Eps8/Axl/Prkce/Foxo3/Pink1/Cdk1	12
GO:0060485	mesenchyme development	14/440	263/15625	0.017235	0.325145	0.301836	Gja1/Mef2c/Sox9/Sema6c/Dag1/Edn1/Sema5b/Kitl/Sema5a/Hnrnpab/Tiam1/Pofut2/Folr1/Cited2	14
GO:0032787	monocarboxylic acid metabolic process	21/440	452/15625	0.0175035	0.325145	0.301836	Ptgds/Aldh1a1/Gatm/Me1/Gstm7/Dbi/Scd2/Fabp3/Vnn1/Mif/Aldoa/Fabp5/Cyp26b1/Hk2/Pgam1/Prkar2b/Acsbg1/Qk/Edn1/Scap/Prkce	21
GO:0046622	positive regulation of organ growth	5/440	54/15625	0.0176658	0.325145	0.301836	Mef2c/Edn1/Serp1/Cdk1/Fdps	5
GO:0006907	pinocytosis	3/440	20/15625	0.0177078	0.325145	0.301836	Ppt1/Axl/Mapkapk2	3
GO:0043901	negative regulation of multi-organism process	3/440	20/15625	0.0177078	0.325145	0.301836	Ptgds/Bst2/Calr	3
GO:0043502	regulation of muscle adaptation	7/440	95/15625	0.0177133	0.325145	0.301836	Col14a1/Mef2c/Edn1/Atp2a2/Foxo3/Klf4/Fdps	7
GO:0010762	regulation of fibroblast migration	4/440	36/15625	0.0179368	0.325145	0.301836	Pak3/Prkce/Sdc4/Acta2	4
GO:0040001	establishment of mitotic spindle localization	4/440	36/15625	0.0179368	0.325145	0.301836	Dynlt1b/Dynlt1b/Cenpa/Nusap1	4
GO:0045429	positive regulation of nitric oxide biosynthetic process	4/440	36/15625	0.0179368	0.325145	0.301836	Clu/Ptk2b/Ass1/Klf4	4
GO:0070570	regulation of neuron projection regeneration	4/440	36/15625	0.0179368	0.325145	0.301836	Mif/Rtn4rl1/Map2k1/Klf4	4
GO:0030073	insulin secretion	11/440	189/15625	0.0182742	0.328022	0.304506	Gja1/Inhbb/Ucp2/Dynll1/Syt7/Nadk/Prkce/Serp1/Uqcc2/Tiam1/Birc5	11
GO:0090276	regulation of peptide hormone secretion	11/440	189/15625	0.0182742	0.328022	0.304506	Gja1/Inhbb/Ucp2/Dynll1/Syt7/Nadk/Prkce/Serp1/Uqcc2/Tiam1/Birc5	11
GO:0007163	establishment or maintenance of cell polarity	12/440	214/15625	0.0183422	0.328022	0.304506	Spint2/Rnd2/Gja1/Cyp26b1/Ptk2b/Fat1/Dynlt1b/Fgf13/Pard6b/Dynlt1b/Rab10/Cenpa	12
GO:0043500	muscle adaptation	8/440	118/15625	0.0184275	0.328075	0.304556	Gatm/Col14a1/Mef2c/Edn1/Atp2a2/Foxo3/Klf4/Fdps	8
GO:0036294	cellular response to decreased oxygen levels	7/440	96/15625	0.0186604	0.329282	0.305676	Chchd2/Prkce/Eif4ebp1/Gnb1/Map2k1/Pink1/Cited2	7
GO:0055024	regulation of cardiac muscle tissue development	7/440	96/15625	0.0186604	0.329282	0.305676	Gja1/Col14a1/Mef2c/Edn1/Cdk1/Cited2/Fdps	7
GO:0051346	negative regulation of hydrolase activity	16/440	319/15625	0.0189701	0.332282	0.308461	Serpine2/Fkbp1a/Cst9/Cstdc1/Spint2/Cst8/Cst3/Pebp1/Gchfr/Cst12/Serpina3a/Tnni3/Nr4a1/Klf4/Rdx/Birc5	16
GO:0045428	regulation of nitric oxide biosynthetic process	5/440	55/15625	0.0189971	0.332282	0.308461	Clu/Ptk2b/Dynll1/Ass1/Klf4	5
GO:0065004	protein-DNA complex assembly	10/440	166/15625	0.0192401	0.334399	0.310426	Thra/Sox9/Gtf2a2/H3f3b/Cenpv/Cenpw/Hells/H1f0/Cenpa/H2bc4	10
GO:0007265	Ras protein signal transduction	19/440	401/15625	0.0192858	0.334399	0.310426	Rnd2/Arhgdig/Arpp19/Rab31/Usp50/Eps8/Rab20/Mmd2/Cdc42se1/Arhgef4/Elmo1/Cdc42se2/Ralgps2/Kitl/Tiam1/Ralgapa2/Rab10/Map2k1/Stmn1	19
GO:0071466	cellular response to xenobiotic stimulus	7/440	97/15625	0.0196425	0.335332	0.311292	Gstm1/Gstm2/Gstm6/Gstm7/Cyp26b1/Eif4ebp1/Gsta4	7
GO:0002053	positive regulation of mesenchymal cell proliferation	4/440	37/15625	0.0196759	0.335332	0.311292	Pdgfa/Sox9/Mycn/Arhgap5	4
GO:0032924	activin receptor signaling pathway	4/440	37/15625	0.0196759	0.335332	0.311292	Fkbp1a/Inhbb/Dmrt1/Cited2	4
GO:1904407	positive regulation of nitric oxide metabolic process	4/440	37/15625	0.0196759	0.335332	0.311292	Clu/Ptk2b/Ass1/Klf4	4
GO:0008360	regulation of cell shape	9/440	143/15625	0.0199399	0.3356	0.311541	Rnd2/Aldoa/Ptk2b/Eps8/Cdc42se1/Gas7/Plxnc1/Cdc42se2/Rdx	9
GO:0006582	melanin metabolic process	3/440	21/15625	0.0202362	0.3356	0.311541	Cited1/a/Slc24a5	3
GO:0008356	asymmetric cell division	3/440	21/15625	0.0202362	0.3356	0.311541	Fgf13/Ing2/Rab10	3
GO:0009584	detection of visible light	3/440	21/15625	0.0202362	0.3356	0.311541	Sema5b/Sema5a/Gnb1	3
GO:0060009	Sertoli cell development	3/440	21/15625	0.0202362	0.3356	0.311541	Adrm1/Sox9/Dmrt1	3
GO:0071276	cellular response to cadmium ion	3/440	21/15625	0.0202362	0.3356	0.311541	Mt3/Mt1/Mt2	3
GO:1903046	meiotic cell cycle process	11/440	192/15625	0.0202808	0.3356	0.311541	Cyp26b1/Dmrt1/Calr/Ing2/Cks2/Tex19.2/Syce2/Pttg1/Smc4/Top2a/Smc2	11
GO:0006749	glutathione metabolic process	5/440	56/15625	0.0203927	0.336058	0.311966	Gstm1/Gstm2/Gstm6/Gstm7/Gsta4	5
GO:0050772	positive regulation of axonogenesis	7/440	98/15625	0.0206601	0.338956	0.314657	Rnd2/Islr2/Tnfrsf12a/Plxnc1/Sema5a/Tiam1/Map2k1	7
GO:0008610	lipid biosynthetic process	22/440	488/15625	0.0207386	0.338956	0.314657	Ptgds/Aldh1a1/Hsd17b3/Dhh/Dbi/Scd2/Fabp3/Mif/Pdgfa/Etnk2/Fabp5/Atp1a1/Acsbg1/Qk/Edn1/Chka/Scap/Hsd17b1/Agpat4/Pgap2/St3gal4/Fdps	22
GO:0071560	cellular response to transforming growth factor beta stimulus	11/440	193/15625	0.0209844	0.340599	0.316182	Cited1/Mef2c/Sox9/Pdcd5/Dusp15/Ing2/Ppm1a/Pmepa1/Folr1/Usp9x/Cited2	11
GO:0006633	fatty acid biosynthetic process	8/440	121/15625	0.0210953	0.340599	0.316182	Ptgds/Scd2/Mif/Fabp5/Acsbg1/Qk/Edn1/Scap	8
GO:0071236	cellular response to antibiotic	8/440	121/15625	0.0210953	0.340599	0.316182	Mapk13/Clu/Mef2c/Akr1b3/Axl/Prkce/Foxo3/Pink1	8
GO:0072595	maintenance of protein localization in organelle	4/440	38/15625	0.0215156	0.345843	0.32105	Rangap1/Hk2/Kdelr2/Pink1	4
GO:0031102	neuron projection regeneration	5/440	57/15625	0.0218537	0.345843	0.32105	Mif/Rtn4rl1/Map2k1/Klf4/Folr1	5
GO:0046847	filopodium assembly	5/440	57/15625	0.0218537	0.345843	0.32105	Itga6/Ttyh1/Arhgef4/Mien1/Espn	5
GO:0070972	protein localization to endoplasmic reticulum	5/440	57/15625	0.0218537	0.345843	0.32105	Vapa/Chmp4b/Rab10/Folr1/Kdelr2	5
GO:0090307	mitotic spindle assembly	5/440	57/15625	0.0218537	0.345843	0.32105	Kif23/Chmp4b/Tpx2/Racgap1/Birc5	5
GO:0019216	regulation of lipid metabolic process	15/440	299/15625	0.0226083	0.351585	0.326381	Dhh/Thra/Dbi/Fabp3/Pdgfa/Fabp5/Ptk2b/Adora1/Lsr/Atp1a1/Scap/Prkce/Crtc3/Dnajc15/Fdps	15
GO:0006882	cellular zinc ion homeostasis	3/440	22/15625	0.0229526	0.351585	0.326381	Mt3/Mt1/Mt2	3
GO:0050995	negative regulation of lipid catabolic process	3/440	22/15625	0.0229526	0.351585	0.326381	Dbi/Adora1/Crtc3	3
GO:0051875	pigment granule localization	3/440	22/15625	0.0229526	0.351585	0.326381	Myo7a/a/Map2k1	3
GO:0061436	establishment of skin barrier	3/440	22/15625	0.0229526	0.351585	0.326381	Cyp26b1/Tmprss13/Stmn1	3
GO:0044839	cell cycle G2/M phase transition	8/440	123/15625	0.0230191	0.351585	0.326381	Arpp19/Rad21/Calm3/Ccna2/Cdk1/Birc5/Tpd52l1/Cenpf	8
GO:0046660	female sex differentiation	8/440	123/15625	0.0230191	0.351585	0.326381	Amh/Col9a3/Adrm1/Tyro3/Axl/Inha/Kitl/Foxo3	8
GO:0055067	monovalent inorganic cation homeostasis	8/440	123/15625	0.0230191	0.351585	0.326381	Tesc/Atp1b2/Adora1/Ppt1/Rab20/Atp1a1/Edn1/Slc4a2	8
GO:0006091	generation of precursor metabolites and energy	17/440	354/15625	0.0231737	0.351585	0.326381	Chchd10/Mt3/Cycs/Cox6a1/Uqcrq/Mif/Aldoa/Hk2/Pgam1/Cox7a2/a/Uqcc2/Cox7a1/Gadd45gip1/Dnajc15/Pink1/Cdk1	17
GO:1902305	regulation of sodium ion transmembrane transport	5/440	58/15625	0.023381	0.351585	0.326381	Tesc/Fxyd6/Atp1b2/Ywhah/Slmap	5
GO:0009123	nucleoside monophosphate metabolic process	4/440	39/15625	0.023457	0.351585	0.326381	Nt5e/Dut/Ak2/Tyms	4
GO:0086004	regulation of cardiac muscle cell contraction	4/440	39/15625	0.023457	0.351585	0.326381	Adora1/Atp1a1/Fgf13/Atp2a2	4
GO:1903053	regulation of extracellular matrix organization	4/440	39/15625	0.023457	0.351585	0.326381	Sox9/Dag1/Colgalt1/Sema5a	4
GO:0070371	ERK1 and ERK2 cascade	14/440	274/15625	0.0235745	0.351585	0.326381	Mt3/Mif/Pdgfa/Ptk2b/Sox9/Dynlt1b/Dusp15/Dynlt1b/Tiam1/Map2k1/Klf4/Ctsh/Acta2/Ccl17	14
GO:0051056	regulation of small GTPase mediated signal transduction	13/440	248/15625	0.0237436	0.351585	0.326381	Arpp19/Eps8/Mmd2/Cdc42se1/Arhgef4/Cdc42se2/Ralgps2/Bnip2/Kitl/Tiam1/Ralgapa2/Map2k1/Stmn1	13
GO:0035773	insulin secretion involved in cellular response to glucose stimulus	6/440	79/15625	0.0238472	0.351585	0.326381	Ucp2/Dynll1/Nadk/Prkce/Tiam1/Birc5	6
GO:0045844	positive regulation of striated muscle tissue development	6/440	79/15625	0.0238472	0.351585	0.326381	Gja1/Mef2c/Cyp26b1/Edn1/Cdk1/Fdps	6
GO:0048636	positive regulation of muscle organ development	6/440	79/15625	0.0238472	0.351585	0.326381	Gja1/Mef2c/Cyp26b1/Edn1/Cdk1/Fdps	6
GO:0055017	cardiac muscle tissue growth	7/440	101/15625	0.023932	0.351585	0.326381	Gja1/Col14a1/Mef2c/Edn1/Cdk1/Cited2/Fdps	7
GO:0071559	response to transforming growth factor beta	11/440	197/15625	0.0239797	0.351585	0.326381	Cited1/Mef2c/Sox9/Pdcd5/Dusp15/Ing2/Ppm1a/Pmepa1/Folr1/Usp9x/Cited2	11
GO:0001755	neural crest cell migration	5/440	59/15625	0.0249756	0.354816	0.32938	Sema6c/Sema5b/Kitl/Sema5a/Folr1	5
GO:1990823	response to leukemia inhibitory factor	8/440	125/15625	0.0250632	0.354816	0.32938	Padi2/Eps8/Hk2/Syngr1/Rif1/Bcat2/Klf4/Hells	8
GO:1990830	cellular response to leukemia inhibitory factor	8/440	125/15625	0.0250632	0.354816	0.32938	Padi2/Eps8/Hk2/Syngr1/Rif1/Bcat2/Klf4/Hells	8
GO:0007264	small GTPase mediated signal transduction	21/440	469/15625	0.0250721	0.354816	0.32938	Rnd2/Arhgdig/Arpp19/Rab31/Usp50/Eps8/Rab20/Mmd2/Rasgef1c/Cdc42se1/Arhgef4/Elmo1/Cdc42se2/Ralgps2/Bnip2/Kitl/Tiam1/Ralgapa2/Rab10/Map2k1/Stmn1	21
GO:0072009	nephron epithelium development	7/440	102/15625	0.0250975	0.354816	0.32938	Wnt6/Cited1/Adamts16/Mef2c/Sox9/Maged1/Basp1	7
GO:0071375	cellular response to peptide hormone stimulus	12/440	224/15625	0.0251366	0.354816	0.32938	Socs2/H2afz/Inhbb/Rab31/Adrm1/Rangap1/Syap1/Nr4a1/Nucks1/Eif4ebp1/Foxo3/Rab10	12
GO:0097549	chromatin organization involved in negative regulation of transcription	6/440	80/15625	0.0251913	0.354816	0.32938	H3f3b/Cenpv/Rif1/Phf8/Hells/H1f0	6
GO:1901863	positive regulation of muscle tissue development	6/440	80/15625	0.0251913	0.354816	0.32938	Gja1/Mef2c/Cyp26b1/Edn1/Cdk1/Fdps	6
GO:0008217	regulation of blood pressure	9/440	149/15625	0.0252353	0.354816	0.32938	Gja1/Adamts16/Mif/Adora1/Atp1a1/Manf/Edn1/Tnni3/Acta2	9
GO:0071526	semaphorin-plexin signaling pathway	4/440	40/15625	0.0255015	0.354816	0.32938	Sema6c/Plxnc1/Sema5b/Sema5a	4
GO:0050770	regulation of axonogenesis	11/440	199/15625	0.0255891	0.354816	0.32938	Rnd2/Pak3/Islr2/Sema6c/Tnfrsf12a/Plxnc1/Fgf13/Sema5b/Sema5a/Tiam1/Map2k1	11
GO:2001235	positive regulation of apoptotic signaling pathway	10/440	174/15625	0.0256775	0.354816	0.32938	Chchd10/Serinc3/Clu/Inhbb/Maged1/Tnfrsf12a/Pdcd5/Ctsh/Pink1/Tpd52l1	10
GO:0036010	protein localization to endosome	3/440	23/15625	0.0258568	0.354816	0.32938	Abhd17a/Ankrd13a/Rdx	3
GO:0048791	calcium ion-regulated exocytosis of neurotransmitter	3/440	23/15625	0.0258568	0.354816	0.32938	Unc13b/Syt7/Atp2a2	3
GO:0055069	zinc ion homeostasis	3/440	23/15625	0.0258568	0.354816	0.32938	Mt3/Mt1/Mt2	3
GO:0032414	positive regulation of ion transmembrane transporter activity	7/440	103/15625	0.0263013	0.354816	0.32938	Chchd10/Tesc/Gstm7/Atp1b2/Stim1/Ifngr2/Pink1	7
GO:0010810	regulation of cell-substrate adhesion	11/440	200/15625	0.0264225	0.354816	0.32938	Ptk2b/Gpm6b/Dag1/Itga6/Fbln2/Calr/Smoc1/Nedd9/Limch1/Prkce/Sdc4	11
GO:0022904	respiratory electron transport chain	6/440	81/15625	0.0265851	0.354816	0.32938	Cycs/Cox6a1/Uqcrq/Dnajc15/Pink1/Cdk1	6
GO:0030004	cellular monovalent inorganic cation homeostasis	6/440	81/15625	0.0265851	0.354816	0.32938	Tesc/Atp1b2/Ppt1/Rab20/Atp1a1/Slc4a2	6
GO:0045069	regulation of viral genome replication	6/440	81/15625	0.0265851	0.354816	0.32938	Vapa/Bst2/Zc3hav1/Nucks1/Banf1/Top2a	6
GO:0070167	regulation of biomineral tissue development	6/440	81/15625	0.0265851	0.354816	0.32938	Wnt6/Gja1/Mef2c/Ptk2b/Sox9/Gpm6b	6
GO:0110149	regulation of biomineralization	6/440	81/15625	0.0265851	0.354816	0.32938	Wnt6/Gja1/Mef2c/Ptk2b/Sox9/Gpm6b	6
GO:0043523	regulation of neuron apoptotic process	13/440	252/15625	0.0266079	0.354816	0.32938	Mt3/Cited1/Pak3/Mt1/Mef2c/Ptk2b/Ppt1/Tyro3/Axl/Nrbp2/Foxo3/Pink1/Birc5	13
GO:0007040	lysosome organization	5/440	60/15625	0.0266384	0.354816	0.32938	Mt3/Ppt1/Rab20/Myo7a/Syt7	5
GO:0080171	lytic vacuole organization	5/440	60/15625	0.0266384	0.354816	0.32938	Mt3/Ppt1/Rab20/Myo7a/Syt7	5
GO:0022412	cellular process involved in reproduction in multicellular organism	17/440	360/15625	0.0266842	0.354816	0.32938	Ptgds/Amh/Dhh/Inhbb/Pebp1/Adrm1/Cyp26b1/Ptk2b/Dmrt1/Shbg/H3f3b/Qk/Ing2/Kitl/Foxo3/Tex19.2/Top2a	17
GO:0090257	regulation of muscle system process	12/440	226/15625	0.0266913	0.354816	0.32938	Col14a1/Mef2c/Adora1/Atp1a1/Fgf13/Edn1/Tnni3/Atp2a2/Foxo3/Map2k1/Klf4/Fdps	12
GO:1901215	negative regulation of neuron death	12/440	226/15625	0.0266913	0.354816	0.32938	Mt3/Cited1/Mt1/Mef2c/Ptk2b/Ppt1/Tyro3/Chmp4b/Axl/Nrbp2/Pink1/Birc5	12
GO:0015672	monovalent inorganic cation transport	18/440	389/15625	0.0274725	0.360351	0.334518	Chchd10/Tesc/Serpine2/Fxyd6/Mif/Kcnh1/Atp1b2/Ptk2b/Adora1/Slc20a1/Atp1a1/Atp5c1/Fgf13/Ywhah/Slc6a8/Atp6v0e/Slmap/Slc24a5	18
GO:1901136	carbohydrate derivative catabolic process	7/440	104/15625	0.0275439	0.360351	0.334518	Cst3/Nt5e/Nudt4/Fbxo17/Dut/Fuca1/Nt5c	7
GO:0001662	behavioral fear response	4/440	41/15625	0.0276498	0.360351	0.334518	Vdac3/Gja1/Dbi/Mef2c	4
GO:0031507	heterochromatin assembly	4/440	41/15625	0.0276498	0.360351	0.334518	H3f3b/Cenpv/Phf8/Hells	4
GO:0042181	ketone biosynthetic process	4/440	41/15625	0.0276498	0.360351	0.334518	Hsd17b3/Fdxr/Aldoa/Hsd17b1	4
GO:0055023	positive regulation of cardiac muscle tissue growth	4/440	41/15625	0.0276498	0.360351	0.334518	Mef2c/Edn1/Cdk1/Fdps	4
GO:2001233	regulation of apoptotic signaling pathway	18/440	390/15625	0.0280832	0.363282	0.337239	Chchd10/Serinc3/Clu/Inhbb/Vnn1/Mif/Maged1/Tnfrsf12a/Itga6/Hspb1/Pdcd5/Ing2/Sgk3/Map2k1/Hells/Ctsh/Pink1/Tpd52l1	18
GO:0048511	rhythmic process	13/440	254/15625	0.0281318	0.363282	0.337239	Ptgds/Amh/Adrm1/Maged1/Adora1/Tyro3/Axl/Foxo3/Ass1/Nfil3/Usp9x/Top2a/Cdk1	13
GO:0043406	positive regulation of MAP kinase activity	11/440	202/15625	0.028148	0.363282	0.337239	Mif/Pdgfa/Ptk2b/Maged1/Adora1/Map3k21/Edn1/Kitl/Tiam1/Map2k1/Tpd52l1	11
GO:0072593	reactive oxygen species metabolic process	13/440	255/15625	0.0289172	0.371212	0.344601	Cycs/Clu/Ptk2b/Hk2/Edn1/Dynll1/Foxo3/Ass1/Mycn/Klf4/Hbb-y/Pink1/Hbb-b1	13
GO:0044550	secondary metabolite biosynthetic process	3/440	24/15625	0.0289486	0.371212	0.344601	Cited1/a/Slc24a5	3
GO:0051258	protein polymerization	13/440	256/15625	0.0297185	0.372091	0.345417	Arpc1b/Pak3/Ptk2b/Eps8/Arpc1a/Gas7/Mapre1/Fgf13/Prkce/Ube2s/Rdx/Ube2c/Stmn1	13
GO:0001523	retinoid metabolic process	4/440	42/15625	0.0299029	0.372091	0.345417	Aldh1a1/Akr1b3/Cyp26b1/Akr1b8	4
GO:0002209	behavioral defense response	4/440	42/15625	0.0299029	0.372091	0.345417	Vdac3/Gja1/Dbi/Mef2c	4
GO:0009166	nucleotide catabolic process	4/440	42/15625	0.0299029	0.372091	0.345417	Nt5e/Nudt4/Dut/Nt5c	4
GO:0030866	cortical actin cytoskeleton organization	4/440	42/15625	0.0299029	0.372091	0.345417	Kif23/Wipf3/Calr/Racgap1	4
GO:0050891	multicellular organismal water homeostasis	4/440	42/15625	0.0299029	0.372091	0.345417	Akr1b3/Cyp26b1/Tmprss13/Stmn1	4
GO:0071214	cellular response to abiotic stimulus	12/440	230/15625	0.0300092	0.372091	0.345417	Mapk13/Gja1/Akr1b3/Sox9/Dag1/Atp1a1/Pbk/Efhd1/Nucks1/Mylk/H2afx/Mfap4	12
GO:0104004	cellular response to environmental stimulus	12/440	230/15625	0.0300092	0.372091	0.345417	Mapk13/Gja1/Akr1b3/Sox9/Dag1/Atp1a1/Pbk/Efhd1/Nucks1/Mylk/H2afx/Mfap4	12
GO:0032308	positive regulation of prostaglandin secretion	2/440	10/15625	0.0306556	0.372091	0.345417	Mif/Edn1	2
GO:0036093	germ cell proliferation	2/440	10/15625	0.0306556	0.372091	0.345417	Ptgds/Dmrt1	2
GO:0046386	deoxyribose phosphate catabolic process	2/440	10/15625	0.0306556	0.372091	0.345417	Dut/Nt5c	2
GO:0046884	follicle-stimulating hormone secretion	2/440	10/15625	0.0306556	0.372091	0.345417	Inhbb/Inha	2
GO:0048548	regulation of pinocytosis	2/440	10/15625	0.0306556	0.372091	0.345417	Ppt1/Axl	2
GO:0051280	negative regulation of release of sequestered calcium ion into cytosol	2/440	10/15625	0.0306556	0.372091	0.345417	Gstm7/Prkce	2
GO:0051601	exocyst localization	2/440	10/15625	0.0306556	0.372091	0.345417	Exoc3l2/Ralgapa2	2
GO:0090148	membrane fission	2/440	10/15625	0.0306556	0.372091	0.345417	Sh3gl2/Chmp4b	2
GO:1900038	negative regulation of cellular response to hypoxia	2/440	10/15625	0.0306556	0.372091	0.345417	Map2k1/Pink1	2
GO:0071322	cellular response to carbohydrate stimulus	8/440	130/15625	0.0307213	0.372091	0.345417	Mapk13/Ucp2/Unc13b/Dynll1/Nadk/Prkce/Tiam1/Birc5	8
GO:0030072	peptide hormone secretion	12/440	231/15625	0.0308832	0.372091	0.345417	Gja1/Inhbb/Ucp2/Edn1/Dynll1/Syt7/Nadk/Prkce/Serp1/Uqcc2/Tiam1/Birc5	12
GO:0042593	glucose homeostasis	12/440	231/15625	0.0308832	0.372091	0.345417	Fabp5/Ucp2/Hk2/Unc13b/Dynll1/Nadk/Nucks1/Prkce/Foxo3/Tiam1/Map2k1/Birc5	12
GO:0019058	viral life cycle	10/440	180/15625	0.0314278	0.372779	0.346055	Vapa/Bst2/Zc3hav1/Chmp4b/Axl/Snx3/Nucks1/Trim35/Banf1/Top2a	10
GO:0033500	carbohydrate homeostasis	12/440	232/15625	0.0317754	0.372779	0.346055	Fabp5/Ucp2/Hk2/Unc13b/Dynll1/Nadk/Nucks1/Prkce/Foxo3/Tiam1/Map2k1/Birc5	12
GO:0032868	response to insulin	11/440	206/15625	0.0318396	0.372779	0.346055	Socs2/Cited1/H2afz/Inhbb/Rab31/Syap1/Scap/Nucks1/Eif4ebp1/Foxo3/Rab10	11
GO:0006809	nitric oxide biosynthetic process	5/440	63/15625	0.0320437	0.372779	0.346055	Clu/Ptk2b/Dynll1/Ass1/Klf4	5
GO:0048678	response to axon injury	5/440	63/15625	0.0320437	0.372779	0.346055	Mif/Rtn4rl1/Map2k1/Klf4/Folr1	5
GO:0051057	positive regulation of small GTPase mediated signal transduction	5/440	63/15625	0.0320437	0.372779	0.346055	Arpp19/Mmd2/Bnip2/Kitl/Map2k1	5
GO:0014829	vascular smooth muscle contraction	3/440	25/15625	0.032227	0.372779	0.346055	Edn1/Map2k1/Acta2	3
GO:0045822	negative regulation of heart contraction	3/440	25/15625	0.032227	0.372779	0.346055	Adora1/Atp1a1/Atp2a2	3
GO:1902175	regulation of oxidative stress-induced intrinsic apoptotic signaling pathway	3/440	25/15625	0.032227	0.372779	0.346055	Vnn1/Hspb1/Pink1	3
GO:1903649	regulation of cytoplasmic transport	3/440	25/15625	0.032227	0.372779	0.346055	Snx3/Map2k1/Rdx	3
GO:0050920	regulation of chemotaxis	10/440	181/15625	0.0324677	0.372779	0.346055	Padi2/Mif/Ptk2b/Sema6c/Hspb1/Calr/Edn1/Sema5b/Sema5a/Tiam1	10
GO:0016999	antibiotic metabolic process	6/440	85/15625	0.0326682	0.372779	0.346055	Cycs/Akr1b3/Akr1b8/Hbb-y/Pink1/Hbb-b1	6
GO:0022900	electron transport chain	6/440	85/15625	0.0326682	0.372779	0.346055	Cycs/Cox6a1/Uqcrq/Dnajc15/Pink1/Cdk1	6
GO:0035304	regulation of protein dephosphorylation	6/440	85/15625	0.0326682	0.372779	0.346055	Fkbp1a/Ppp1r16b/Arpp19/Adora1/Hsp90b1/Pink1	6
GO:0071453	cellular response to oxygen levels	7/440	108/15625	0.0329118	0.372779	0.346055	Chchd2/Prkce/Eif4ebp1/Gnb1/Map2k1/Pink1/Cited2	7
GO:0019932	second-messenger-mediated signaling	16/440	342/15625	0.0332805	0.372779	0.346055	Fkbp1a/Gstm7/Mt1/Pebp1/Camkk2/Ptk2b/Sox9/Adgrl1/Prkar2b/Edn1/Tnni3/Mt2/Atp2a2/Npr1/Calm3/Crtc3	16
GO:1901214	regulation of neuron death	16/440	342/15625	0.0332805	0.372779	0.346055	Mt3/Cited1/Pak3/Clu/Mt1/Mef2c/Ptk2b/Adora1/Ppt1/Tyro3/Chmp4b/Axl/Nrbp2/Foxo3/Pink1/Birc5	16
GO:0001541	ovarian follicle development	5/440	64/15625	0.0339866	0.372779	0.346055	Amh/Adrm1/Inha/Kitl/Foxo3	5
GO:0051155	positive regulation of striated muscle cell differentiation	5/440	64/15625	0.0339866	0.372779	0.346055	Thra/Mef2c/Cyp26b1/Edn1/Fdps	5
GO:0055117	regulation of cardiac muscle contraction	5/440	64/15625	0.0339866	0.372779	0.346055	Adora1/Atp1a1/Fgf13/Tnni3/Atp2a2	5
GO:0009896	positive regulation of catabolic process	18/440	399/15625	0.0340478	0.372779	0.346055	Gja1/Clu/Zc3hav1/Mif/Ptk2b/Sox9/Adora1/Hk2/Nkd2/Qk/Rnf19b/Prkce/Foxo3/Uqcc2/Map2k1/Rdx/Pink1/Nrd1	18
GO:0032411	positive regulation of transporter activity	7/440	109/15625	0.0343554	0.372779	0.346055	Chchd10/Tesc/Gstm7/Atp1b2/Stim1/Ifngr2/Pink1	7
GO:0060419	heart growth	7/440	109/15625	0.0343554	0.372779	0.346055	Gja1/Col14a1/Mef2c/Edn1/Cdk1/Cited2/Fdps	7
GO:0016101	diterpenoid metabolic process	4/440	44/15625	0.0347259	0.372779	0.346055	Aldh1a1/Akr1b3/Cyp26b1/Akr1b8	4
GO:0042743	hydrogen peroxide metabolic process	4/440	44/15625	0.0347259	0.372779	0.346055	Cycs/Hbb-y/Pink1/Hbb-b1	4
GO:0060421	positive regulation of heart growth	4/440	44/15625	0.0347259	0.372779	0.346055	Mef2c/Edn1/Cdk1/Fdps	4
GO:1901652	response to peptide	16/440	344/15625	0.0348217	0.372779	0.346055	Gatm/Socs2/Cited1/H2afz/Inhbb/Rab31/Adrm1/Rangap1/Syap1/Scap/Nr4a1/Atp2a2/Nucks1/Eif4ebp1/Foxo3/Rab10	16
GO:0050878	regulation of body fluid levels	13/440	262/15625	0.034869	0.372779	0.346055	Serpine2/Socs2/Gja1/Pdgfa/Akr1b3/Cyp26b1/Adora1/Tyro3/Axl/Tmprss13/Edn1/Prkce/Stmn1	13
GO:0048843	negative regulation of axon extension involved in axon guidance	3/440	26/15625	0.0356906	0.372779	0.346055	Sema6c/Sema5b/Sema5a	3
GO:0060008	Sertoli cell differentiation	3/440	26/15625	0.0356906	0.372779	0.346055	Adrm1/Sox9/Dmrt1	3
GO:0090200	positive regulation of release of cytochrome c from mitochondria	3/440	26/15625	0.0356906	0.372779	0.346055	Chchd10/Pdcd5/Pink1	3
GO:0098901	regulation of cardiac muscle cell action potential	3/440	26/15625	0.0356906	0.372779	0.346055	Fgf13/Atp2a2/Slmap	3
GO:2000727	positive regulation of cardiac muscle cell differentiation	3/440	26/15625	0.0356906	0.372779	0.346055	Mef2c/Edn1/Fdps	3
GO:0010631	epithelial cell migration	13/440	263/15625	0.0357859	0.372779	0.346055	Sparc/Mef2c/Ptk2b/Sox9/Hspb1/Adamts9/Calr/Nr4a1/Prkce/Sema5a/Pkn1/Klf4/Ctsh	13
GO:0031214	biomineral tissue development	8/440	134/15625	0.035836	0.372779	0.346055	Wnt6/Gja1/Mef2c/Ptk2b/Sox9/Gpm6b/Slc20a1/Stim1	8
GO:0110148	biomineralization	8/440	134/15625	0.035836	0.372779	0.346055	Wnt6/Gja1/Mef2c/Ptk2b/Sox9/Gpm6b/Slc20a1/Stim1	8
GO:0030048	actin filament-based movement	7/440	110/15625	0.0358404	0.372779	0.346055	Adora1/Atp1a1/Wipf3/Myo7a/Fgf13/Atp2a2/Acta2	7
GO:0006690	icosanoid metabolic process	5/440	65/15625	0.0360012	0.372779	0.346055	Ptgds/Mif/Fabp5/Edn1/Mgst3	5
GO:0097756	negative regulation of blood vessel diameter	6/440	87/15625	0.0360224	0.372779	0.346055	Gja1/Adora1/Manf/Edn1/Map2k1/Acta2	6
GO:1903426	regulation of reactive oxygen species biosynthetic process	6/440	87/15625	0.0360224	0.372779	0.346055	Clu/Ptk2b/Dynll1/Foxo3/Ass1/Klf4	6
GO:0048232	male gamete generation	20/440	459/15625	0.0361491	0.372779	0.346055	Dhh/Gja1/Adamts16/Pebp1/Mif/Adrm1/Cyp26b1/Sox9/Dmrt1/Shbg/H3f3b/Tyro3/Wipf3/Qk/Axl/Cldn11/Ing2/Tex19.2/H2afx/Racgap1	20
GO:0008016	regulation of heart contraction	9/440	159/15625	0.0361577	0.372779	0.346055	Thra/Gja1/Pebp1/Adora1/Atp1a1/Fgf13/Edn1/Tnni3/Atp2a2	9
GO:0009410	response to xenobiotic stimulus	9/440	159/15625	0.0361577	0.372779	0.346055	Gstm1/Fkbp1a/Gstm2/Gstm6/Gstm7/Cyp26b1/Prkce/Eif4ebp1/Gsta4	9
GO:0002544	chronic inflammatory response	2/440	11/15625	0.036781	0.372779	0.346055	Gja1/Vnn1	2
GO:0002689	negative regulation of leukocyte chemotaxis	2/440	11/15625	0.036781	0.372779	0.346055	Padi2/Mif	2
GO:0003093	regulation of glomerular filtration	2/440	11/15625	0.036781	0.372779	0.346055	Gja1/Adora1	2
GO:0009264	deoxyribonucleotide catabolic process	2/440	11/15625	0.036781	0.372779	0.346055	Dut/Nt5c	2
GO:0009265	2'-deoxyribonucleotide biosynthetic process	2/440	11/15625	0.036781	0.372779	0.346055	Dut/Tyms	2
GO:0014820	tonic smooth muscle contraction	2/440	11/15625	0.036781	0.372779	0.346055	Edn1/Mylk	2
GO:0014889	muscle atrophy	2/440	11/15625	0.036781	0.372779	0.346055	Gatm/Foxo3	2
GO:0016114	terpenoid biosynthetic process	2/440	11/15625	0.036781	0.372779	0.346055	Aldh1a1/Fdps	2
GO:0030007	cellular potassium ion homeostasis	2/440	11/15625	0.036781	0.372779	0.346055	Atp1b2/Atp1a1	2
GO:0032464	positive regulation of protein homooligomerization	2/440	11/15625	0.036781	0.372779	0.346055	Clu/Usp50	2
GO:0036376	sodium ion export across plasma membrane	2/440	11/15625	0.036781	0.372779	0.346055	Atp1b2/Atp1a1	2
GO:0044793	negative regulation by host of viral process	2/440	11/15625	0.036781	0.372779	0.346055	Vapa/Nucks1	2
GO:0046385	deoxyribose phosphate biosynthetic process	2/440	11/15625	0.036781	0.372779	0.346055	Dut/Tyms	2
GO:0048021	regulation of melanin biosynthetic process	2/440	11/15625	0.036781	0.372779	0.346055	a/Slc24a5	2
GO:0070255	regulation of mucus secretion	2/440	11/15625	0.036781	0.372779	0.346055	Adora1/Prkce	2
GO:0071474	cellular hyperosmotic response	2/440	11/15625	0.036781	0.372779	0.346055	Akr1b3/Efhd1	2
GO:0090073	positive regulation of protein homodimerization activity	2/440	11/15625	0.036781	0.372779	0.346055	Mef2c/Syap1	2
GO:1901298	regulation of hydrogen peroxide-mediated programmed cell death	2/440	11/15625	0.036781	0.372779	0.346055	Foxo3/Pink1	2
GO:0006650	glycerophospholipid metabolic process	11/440	211/15625	0.0369227	0.372779	0.346055	Socs2/Serinc3/Dbi/Fabp3/Pdgfa/Etnk2/Fabp5/Pgp/Chka/Fam126a/Pgap2	11
GO:0010632	regulation of epithelial cell migration	11/440	211/15625	0.0369227	0.372779	0.346055	Sparc/Mef2c/Ptk2b/Sox9/Hspb1/Adamts9/Calr/Prkce/Sema5a/Klf4/Ctsh	11
GO:0061138	morphogenesis of a branching epithelium	11/440	211/15625	0.0369227	0.372779	0.346055	Wnt6/Spint2/Adamts16/Pdgfa/Sox9/Maged1/Dag1/Edn1/Sema5a/Mycn/Ctsh	11
GO:0071248	cellular response to metal ion	8/440	135/15625	0.0371993	0.373717	0.346925	Mt3/Mt1/Kcnh1/Mef2c/Syt7/Mt2/Mylk/B2m	8
GO:0010464	regulation of mesenchymal cell proliferation	4/440	45/15625	0.0372967	0.373717	0.346925	Pdgfa/Sox9/Mycn/Arhgap5	4
GO:0042596	fear response	4/440	45/15625	0.0372967	0.373717	0.346925	Vdac3/Gja1/Dbi/Mef2c	4
GO:0090132	epithelium migration	13/440	265/15625	0.0376714	0.376525	0.349533	Sparc/Mef2c/Ptk2b/Sox9/Hspb1/Adamts9/Calr/Nr4a1/Prkce/Sema5a/Pkn1/Klf4/Ctsh	13
GO:1902905	positive regulation of supramolecular fiber organization	10/440	186/15625	0.0380309	0.377846	0.350759	Arpc1b/Ptk2b/Arpc1a/Colgalt1/Mapre1/Edn1/Limch1/Prkce/Sema5a/Sdc4	10
GO:0006720	isoprenoid metabolic process	5/440	66/15625	0.0380878	0.377846	0.350759	Aldh1a1/Akr1b3/Cyp26b1/Akr1b8/Fdps	5
GO:0051781	positive regulation of cell division	5/440	66/15625	0.0380878	0.377846	0.350759	Pdgfa/Cenpv/Kif23/Prkce/Racgap1	5
GO:0007292	female gamete generation	8/440	136/15625	0.038597	0.380864	0.35356	Amh/Inhbb/Adrm1/Ptk2b/Dmrt1/H3f3b/Foxo3/Top2a	8
GO:0031098	stress-activated protein kinase signaling cascade	13/440	266/15625	0.0386402	0.380864	0.35356	Mapk13/Pak3/Akr1b3/Ptk2b/Map3k21/Cdc42se1/Dusp15/Edn1/Pbk/Tiam1/Mapkapk2/Map2k1/Tpd52l1	13
GO:0071229	cellular response to acid chemical	9/440	161/15625	0.0386785	0.380864	0.35356	Tesc/Mef2c/Cyp26b1/Ptk2b/Sox9/Eno1/Prkce/Folr1/Pink1	9
GO:0003413	chondrocyte differentiation involved in endochondral bone morphogenesis	3/440	27/15625	0.0393378	0.383213	0.355741	Col14a1/Sox9/Col27a1	3
GO:0033561	regulation of water loss via skin	3/440	27/15625	0.0393378	0.383213	0.355741	Cyp26b1/Tmprss13/Stmn1	3
GO:0070670	response to interleukin-4	3/440	27/15625	0.0393378	0.383213	0.355741	Cited1/Nfil3/Tuba1b	3
GO:1902668	negative regulation of axon guidance	3/440	27/15625	0.0393378	0.383213	0.355741	Sema6c/Sema5b/Sema5a	3
GO:0007015	actin filament organization	17/440	378/15625	0.0396154	0.383213	0.355741	Arpc1b/Rnd2/Pak3/Ptk2b/Fat1/Eps8/Arpc1a/Gas7/Hsp90b1/Nedd9/Limch1/Prkce/Sema5a/Sdc4/Rdx/Espn/Stmn1	17
GO:0051321	meiotic cell cycle	13/440	267/15625	0.0396266	0.383213	0.355741	Cyp26b1/Dmrt1/Calr/Rad21/Ing2/Cks2/Tex19.2/H2afx/Syce2/Pttg1/Smc4/Top2a/Smc2	13
GO:0090130	tissue migration	13/440	267/15625	0.0396266	0.383213	0.355741	Sparc/Mef2c/Ptk2b/Sox9/Hspb1/Adamts9/Calr/Nr4a1/Prkce/Sema5a/Pkn1/Klf4/Ctsh	13
GO:0061564	axon development	20/440	464/15625	0.0397365	0.383213	0.355741	Rnd2/Pak3/Islr2/Mif/Rtn4rl1/Sema6c/Dag1/Tnfrsf12a/Plxnc1/Fgf13/Sema5b/Sema5a/Tubb3/Tiam1/Rab10/Map2k1/Klf4/Folr1/Usp9x/Stmn1	20
GO:0048599	oocyte development	4/440	46/15625	0.039974	0.383213	0.355741	Inhbb/Ptk2b/Dmrt1/Foxo3	4
GO:0051293	establishment of spindle localization	4/440	46/15625	0.039974	0.383213	0.355741	Dynlt1b/Dynlt1b/Cenpa/Nusap1	4
GO:0060043	regulation of cardiac muscle cell proliferation	4/440	46/15625	0.039974	0.383213	0.355741	Gja1/Mef2c/Cdk1/Cited2	4
GO:0006970	response to osmotic stress	5/440	67/15625	0.040247	0.383983	0.356456	Mapk13/Akr1b3/Efhd1/Pkn1/Mylk	5
GO:0046209	nitric oxide metabolic process	5/440	67/15625	0.040247	0.383983	0.356456	Clu/Ptk2b/Dynll1/Ass1/Klf4	5
GO:0046879	hormone secretion	14/440	297/15625	0.0422218	0.385713	0.358062	Gja1/Inhbb/Ucp2/Adora1/Edn1/Inha/Dynll1/Syt7/Nadk/Prkce/Serp1/Uqcc2/Tiam1/Birc5	14
GO:0030500	regulation of bone mineralization	5/440	68/15625	0.0424791	0.385713	0.358062	Gja1/Mef2c/Ptk2b/Sox9/Gpm6b	5
GO:0051279	regulation of release of sequestered calcium ion into cytosol	5/440	68/15625	0.0424791	0.385713	0.358062	Fkbp1a/Gstm7/Dbi/Ptk2b/Prkce	5
GO:0015893	drug transport	9/440	164/15625	0.0426797	0.385713	0.358062	Gja1/Edn1/Syt7/Slc6a8/Slc7a5/Hbb-y/Folr1/Pink1/Hbb-b1	9
GO:0050792	regulation of viral process	9/440	164/15625	0.0426797	0.385713	0.358062	Vapa/Bst2/Zc3hav1/Chmp4b/Snx3/Nucks1/Trim35/Banf1/Top2a	9
GO:0007283	spermatogenesis	19/440	439/15625	0.0427535	0.385713	0.358062	Dhh/Gja1/Pebp1/Mif/Adrm1/Cyp26b1/Sox9/Dmrt1/Shbg/H3f3b/Tyro3/Wipf3/Qk/Axl/Cldn11/Ing2/Tex19.2/H2afx/Racgap1	19
GO:0030104	water homeostasis	4/440	47/15625	0.042758	0.385713	0.358062	Akr1b3/Cyp26b1/Tmprss13/Stmn1	4
GO:2000725	regulation of cardiac muscle cell differentiation	4/440	47/15625	0.042758	0.385713	0.358062	Col14a1/Mef2c/Edn1/Fdps	4
GO:0051651	maintenance of location in cell	10/440	190/15625	0.0429314	0.385713	0.358062	Fkbp1a/Gstm7/Dbi/Ptk2b/Rangap1/Hk2/Fth1/Prkce/Kdelr2/Pink1	10
GO:0043457	regulation of cellular respiration	3/440	28/15625	0.0431663	0.385713	0.358062	Dnajc15/Pink1/Cdk1	3
GO:0045292	mRNA cis splicing, via spliceosome	3/440	28/15625	0.0431663	0.385713	0.358062	Srsf9/Psip1/Srsf2	3
GO:0061050	regulation of cell growth involved in cardiac muscle cell development	3/440	28/15625	0.0431663	0.385713	0.358062	Col14a1/Edn1/Fdps	3
GO:1901661	quinone metabolic process	3/440	28/15625	0.0431663	0.385713	0.358062	Fdxr/Akr1b3/Akr1b8	3
GO:2000191	regulation of fatty acid transport	3/440	28/15625	0.0431663	0.385713	0.358062	Fabp3/Mif/Edn1	3
GO:0006122	mitochondrial electron transport, ubiquinol to cytochrome c	2/440	12/15625	0.0433298	0.385713	0.358062	Cycs/Uqcrq	2
GO:0006123	mitochondrial electron transport, cytochrome c to oxygen	2/440	12/15625	0.0433298	0.385713	0.358062	Cycs/Cox6a1	2
GO:0010523	negative regulation of calcium ion transport into cytosol	2/440	12/15625	0.0433298	0.385713	0.358062	Gstm7/Prkce	2
GO:0019646	aerobic electron transport chain	2/440	12/15625	0.0433298	0.385713	0.358062	Cycs/Cox6a1	2
GO:0032306	regulation of prostaglandin secretion	2/440	12/15625	0.0433298	0.385713	0.358062	Mif/Edn1	2
GO:0033169	histone H3-K9 demethylation	2/440	12/15625	0.0433298	0.385713	0.358062	Kdm7a/Phf8	2
GO:0036336	dendritic cell migration	2/440	12/15625	0.0433298	0.385713	0.358062	Eps8/Calr	2
GO:0042538	hyperosmotic salinity response	2/440	12/15625	0.0433298	0.385713	0.358062	Akr1b3/Efhd1	2
GO:0042953	lipoprotein transport	2/440	12/15625	0.0433298	0.385713	0.358062	Lsr/Unc119	2
GO:0044872	lipoprotein localization	2/440	12/15625	0.0433298	0.385713	0.358062	Lsr/Unc119	2
GO:0051284	positive regulation of sequestering of calcium ion	2/440	12/15625	0.0433298	0.385713	0.358062	Gstm7/Prkce	2
GO:0060068	vagina development	2/440	12/15625	0.0433298	0.385713	0.358062	Tyro3/Axl	2
GO:0060502	epithelial cell proliferation involved in lung morphogenesis	2/440	12/15625	0.0433298	0.385713	0.358062	Sox9/Map2k1	2
GO:0061469	regulation of type B pancreatic cell proliferation	2/440	12/15625	0.0433298	0.385713	0.358062	Nr4a1/Birc5	2
GO:1900376	regulation of secondary metabolite biosynthetic process	2/440	12/15625	0.0433298	0.385713	0.358062	a/Slc24a5	2
GO:1905668	positive regulation of protein localization to endosome	2/440	12/15625	0.0433298	0.385713	0.358062	Abhd17a/Rdx	2
GO:0045861	negative regulation of proteolysis	13/440	271/15625	0.0437504	0.388199	0.36037	Serpine2/Cst9/Cstdc1/Spint2/Cst8/Cst3/Pebp1/Cst12/Serpina3a/Pbk/Nr4a1/Klf4/Birc5	13
GO:0007517	muscle organ development	17/440	383/15625	0.0439012	0.388199	0.36037	Fkbp1a/Sin3b/Gja1/Col14a1/Mef2c/Cyp26b1/Cd164/Edn1/Tnni3/Nr4a1/Serp1/Uqcc2/Mylk/Cdk1/Cited2/Fdps/Cenpf	17
GO:0010639	negative regulation of organelle organization	17/440	383/15625	0.0439012	0.388199	0.36037	Eps8/Dmrt1/Vat1/H3f3b/Chmp4b/Mapre1/Fgf13/Rad21/Phf8/Rdx/Pttg1/H1f0/Pink1/Espn/Top2a/Birc5/Stmn1	17
GO:0010634	positive regulation of epithelial cell migration	8/440	140/15625	0.044538	0.392092	0.363983	Sparc/Ptk2b/Sox9/Hspb1/Calr/Prkce/Sema5a/Ctsh	8
GO:0030010	establishment of cell polarity	8/440	140/15625	0.044538	0.392092	0.363983	Gja1/Cyp26b1/Ptk2b/Dynlt1b/Fgf13/Dynlt1b/Rab10/Cenpa	8
GO:0009914	hormone transport	14/440	300/15625	0.0452591	0.397562	0.369061	Gja1/Inhbb/Ucp2/Adora1/Edn1/Inha/Dynll1/Syt7/Nadk/Prkce/Serp1/Uqcc2/Tiam1/Birc5	14
GO:0051099	positive regulation of binding	10/440	192/15625	0.0455361	0.398846	0.370253	Fkbp1a/Mef2c/Eno1/Mapre1/Syap1/Tiam1/Klf4/H1f0/Stmn1/B2m	10
GO:0010761	fibroblast migration	4/440	48/15625	0.0456486	0.398846	0.370253	Pak3/Prkce/Sdc4/Acta2	4
GO:0042391	regulation of membrane potential	17/440	385/15625	0.0457053	0.398846	0.370253	Chchd10/Gja1/Kcnh1/Mef2c/Atp1b2/Ptk2b/Ucp2/Adora1/Atp1a1/Unc13b/Fgf13/Edn1/Ywhah/Atp2a2/Prkce/Slmap/Pink1	17
GO:0046578	regulation of Ras protein signal transduction	11/440	219/15625	0.0461959	0.401843	0.373036	Arpp19/Eps8/Mmd2/Cdc42se1/Arhgef4/Cdc42se2/Ralgps2/Kitl/Tiam1/Map2k1/Stmn1	11
GO:0016050	vesicle organization	12/440	246/15625	0.0462717	0.401843	0.373036	Serpine2/Vapa/Usp50/Rab20/Nkd2/Myo7a/Unc13b/Syt7/a/Snx3/Sdc4/Plekhj1	12
GO:0001505	regulation of neurotransmitter levels	15/440	329/15625	0.046351	0.401843	0.373036	Clu/Pebp1/Kcnh1/Mef2c/Ptk2b/Gpm6b/Ppt1/Unc13b/Chka/Dynll1/Syt7/Atp2a2/Prkce/Ass1/Klf4	15
GO:0048645	animal organ formation	5/440	70/15625	0.047163	0.405451	0.376385	Mef2c/Gng5/Map2k1/Folr1/Cited2	5
GO:2001057	reactive nitrogen species metabolic process	5/440	70/15625	0.047163	0.405451	0.376385	Clu/Ptk2b/Dynll1/Ass1/Klf4	5
GO:0002026	regulation of the force of heart contraction	3/440	29/15625	0.0471739	0.405451	0.376385	Pebp1/Atp1a1/Atp2a2	3
GO:0035767	endothelial cell chemotaxis	3/440	29/15625	0.0471739	0.405451	0.376385	Hspb1/Nr4a1/Sema5a	3
GO:0010769	regulation of cell morphogenesis involved in differentiation	15/440	331/15625	0.0483936	0.410865	0.381411	Rnd2/Pak3/Islr2/Sema6c/Tnfrsf12a/Calr/Plxnc1/Fgf13/Ywhah/Sema5b/Nedd9/Sema5a/Ss18l2/Tiam1/Map2k1	15
GO:0045071	negative regulation of viral genome replication	4/440	49/15625	0.0486456	0.410865	0.381411	Vapa/Bst2/Zc3hav1/Banf1	4
GO:0046148	pigment biosynthetic process	4/440	49/15625	0.0486456	0.410865	0.381411	Cited1/a/Snx3/Slc24a5	4
GO:1900449	regulation of glutamate receptor signaling pathway	4/440	49/15625	0.0486456	0.410865	0.381411	Mef2c/Ptk2b/Ifngr2/Pink1	4
GO:2000649	regulation of sodium ion transmembrane transporter activity	4/440	49/15625	0.0486456	0.410865	0.381411	Tesc/Fxyd6/Ywhah/Slmap	4
GO:0032465	regulation of cytokinesis	5/440	71/15625	0.0496153	0.410865	0.381411	Cenpv/Kif23/Prkce/Prc1/Racgap1	5
GO:0048871	multicellular organismal homeostasis	18/440	418/15625	0.049632	0.410865	0.381411	Aldh1a1/Gatm/Thra/Gja1/Col14a1/Fabp5/Akr1b3/Cyp26b1/Ptk2b/Ucp2/Sox9/Adora1/Chmp4b/Tmprss13/Crtc3/Ctsh/Nrd1/Stmn1	18
GO:0001977	renal system process involved in regulation of blood volume	2/440	13/15625	0.0502736	0.410865	0.381411	Gja1/Adora1	2
GO:0006620	posttranslational protein targeting to endoplasmic reticulum membrane	2/440	13/15625	0.0502736	0.410865	0.381411	Chmp4b/Folr1	2
GO:0007096	regulation of exit from mitosis	2/440	13/15625	0.0502736	0.410865	0.381411	Ube2c/Birc5	2
GO:0010421	hydrogen peroxide-mediated programmed cell death	2/440	13/15625	0.0502736	0.410865	0.381411	Foxo3/Pink1	2
GO:0015669	gas transport	2/440	13/15625	0.0502736	0.410865	0.381411	Hbb-y/Hbb-b1	2
GO:0031145	anaphase-promoting complex-dependent catabolic process	2/440	13/15625	0.0502736	0.410865	0.381411	Ube2s/Ube2c	2
GO:0035358	regulation of peroxisome proliferator activated receptor signaling pathway	2/440	13/15625	0.0502736	0.410865	0.381411	Fabp5/Cited2	2
GO:0061308	cardiac neural crest cell development involved in heart development	2/440	13/15625	0.0502736	0.410865	0.381411	Folr1/Cited2	2
GO:0070254	mucus secretion	2/440	13/15625	0.0502736	0.410865	0.381411	Adora1/Prkce	2
GO:0071472	cellular response to salt stress	2/440	13/15625	0.0502736	0.410865	0.381411	Akr1b3/Efhd1	2
GO:0097468	programmed cell death in response to reactive oxygen species	2/440	13/15625	0.0502736	0.410865	0.381411	Foxo3/Pink1	2
GO:1901201	regulation of extracellular matrix assembly	2/440	13/15625	0.0502736	0.410865	0.381411	Sox9/Dag1	2
GO:1902902	negative regulation of autophagosome assembly	2/440	13/15625	0.0502736	0.410865	0.381411	Chmp4b/Pink1	2
GO:1904925	positive regulation of autophagy of mitochondrion in response to mitochondrial depolarization	2/440	13/15625	0.0502736	0.410865	0.381411	Hk2/Pink1	2
GO:2000341	regulation of chemokine (C-X-C motif) ligand 2 production	2/440	13/15625	0.0502736	0.410865	0.381411	Mif/Klf4	2
GO:2000479	regulation of cAMP-dependent protein kinase activity	2/440	13/15625	0.0502736	0.410865	0.381411	Prkar2b/Pkig	2
GO:0006875	cellular metal ion homeostasis	20/440	477/15625	0.0502764	0.410865	0.381411	Tesc/Fkbp1a/Mt3/Gstm7/Gja1/Dbi/Mt1/Kcnh1/Atp1b2/Ptk2b/Stim1/Atp1a1/Fth1/Edn1/Tnni3/Mt2/Atp2a2/Prkce/Gnb1/Slc24a5	20
GO:1901615	organic hydroxy compound metabolic process	18/440	419/15625	0.0505727	0.412441	0.382874	Aldh1a1/Mt3/Hsd17b3/Cited1/Fdxr/Akr1b3/Cyp26b1/Ptk2b/Pgp/Nudt4/Akr1b8/Chka/Scap/a/Hsd17b1/Npr1/Fdps/Slc24a5	18
GO:0034110	regulation of homotypic cell-cell adhesion	3/440	30/15625	0.0513576	0.413574	0.383925	Serpine2/Map2k1/Rdx	3
GO:0060914	heart formation	3/440	30/15625	0.0513576	0.413574	0.383925	Mef2c/Gng5/Folr1	3
GO:1902186	regulation of viral release from host cell	3/440	30/15625	0.0513576	0.413574	0.383925	Vapa/Chmp4b/Trim35	3
GO:0043270	positive regulation of ion transport	13/440	278/15625	0.0516737	0.413574	0.383925	Chchd10/Tesc/Gstm7/Dbi/Fabp3/Mif/Atp1b2/Adora1/Stim1/Edn1/Ifngr2/Mylk/Pink1	13
GO:0051402	neuron apoptotic process	13/440	278/15625	0.0516737	0.413574	0.383925	Mt3/Cited1/Pak3/Mt1/Mef2c/Ptk2b/Ppt1/Tyro3/Axl/Nrbp2/Foxo3/Pink1/Birc5	13
GO:0009994	oocyte differentiation	4/440	50/15625	0.0517486	0.413574	0.383925	Inhbb/Ptk2b/Dmrt1/Foxo3	4
GO:0030865	cortical cytoskeleton organization	4/440	50/15625	0.0517486	0.413574	0.383925	Kif23/Wipf3/Calr/Racgap1	4
GO:0034308	primary alcohol metabolic process	4/440	50/15625	0.0517486	0.413574	0.383925	Aldh1a1/Akr1b3/Akr1b8/Chka	4
GO:0035272	exocrine system development	4/440	50/15625	0.0517486	0.413574	0.383925	Pdgfa/Sox9/Dag1/Igsf3	4
GO:0070828	heterochromatin organization	4/440	50/15625	0.0517486	0.413574	0.383925	H3f3b/Cenpv/Phf8/Hells	4
GO:0007589	body fluid secretion	5/440	72/15625	0.0521413	0.415049	0.385295	Socs2/Gja1/Adora1/Edn1/Prkce	5
GO:0035914	skeletal muscle cell differentiation	5/440	72/15625	0.0521413	0.415049	0.385295	Mef2c/Cyp26b1/Nr4a1/Uqcc2/Cited2	5
GO:0090407	organophosphate biosynthetic process	17/440	392/15625	0.052436	0.415496	0.385709	Fabp3/Aldoa/Pdgfa/Etnk2/Fabp5/Ptk2b/Atp5c1/Chka/Nadk/Agpat4/Npr1/Dut/Pgap2/Ak2/Map2k1/Tyms/Fdps	17
GO:0008361	regulation of cell size	10/440	197/15625	0.05251	0.415496	0.385709	Rnd2/Islr2/Sema6c/Tnfrsf12a/Fgf13/Edn1/Sema5b/Sema5a/Rdx/Arhgap5	10
GO:0035265	organ growth	10/440	197/15625	0.05251	0.415496	0.385709	Gja1/Col14a1/Mef2c/Sox9/Col27a1/Edn1/Serp1/Cdk1/Cited2/Fdps	10
GO:0048640	negative regulation of developmental growth	7/440	120/15625	0.0530448	0.418069	0.388098	Socs2/Gja1/Sema6c/Fgf13/Sema5b/Sema5a/Cited2	7
GO:0071333	cellular response to glucose stimulus	7/440	120/15625	0.0530448	0.418069	0.388098	Ucp2/Unc13b/Dynll1/Nadk/Prkce/Tiam1/Birc5	7
GO:0060562	epithelial tube morphogenesis	16/440	364/15625	0.0532004	0.418468	0.388469	Wnt6/Spint2/Gja1/Adamts16/Mef2c/Sox9/Maged1/Dag1/Lmo4/Edn1/Sema5a/Sdc4/Mycn/Folr1/Ctsh/Cited2	16
GO:0003300	cardiac muscle hypertrophy	6/440	96/15625	0.0537998	0.422149	0.391886	Col14a1/Mef2c/Edn1/Atp2a2/Tiam1/Fdps	6
GO:1904064	positive regulation of cation transmembrane transport	8/440	146/15625	0.0545271	0.422149	0.391886	Chchd10/Tesc/Gstm7/Dbi/Atp1b2/Stim1/Ifngr2/Pink1	8
GO:0032024	positive regulation of insulin secretion	5/440	73/15625	0.0547411	0.422149	0.391886	Gja1/Dynll1/Nadk/Prkce/Serp1	5
GO:0051303	establishment of chromosome localization	5/440	73/15625	0.0547411	0.422149	0.391886	Chmp4b/Rrs1/Cdca8/Birc5/Cenpf	5
GO:0051653	spindle localization	4/440	51/15625	0.0549573	0.422149	0.391886	Dynlt1b/Dynlt1b/Cenpa/Nusap1	4
GO:1901292	nucleoside phosphate catabolic process	4/440	51/15625	0.0549573	0.422149	0.391886	Nt5e/Nudt4/Dut/Nt5c	4
GO:1901617	organic hydroxy compound biosynthetic process	10/440	199/15625	0.0554877	0.422149	0.391886	Hsd17b3/Cited1/Akr1b3/Ptk2b/Pgp/Scap/a/Hsd17b1/Fdps/Slc24a5	10
GO:0019934	cGMP-mediated signaling	3/440	31/15625	0.0557147	0.422149	0.391886	Ptk2b/Prkar2b/Npr1	3
GO:0032228	regulation of synaptic transmission, GABAergic	3/440	31/15625	0.0557147	0.422149	0.391886	Dbi/Adora1/Prkce	3
GO:0071260	cellular response to mechanical stimulus	3/440	31/15625	0.0557147	0.422149	0.391886	Sox9/Dag1/Atp1a1	3
GO:0051656	establishment of organelle localization	15/440	338/15625	0.0560386	0.422149	0.391886	Tacc1/Kif23/Dynlt1b/Chmp4b/Myo7a/a/Dynlt1b/Rrs1/Map2k1/Ap3s1/Cdca8/Cenpa/Birc5/Nusap1/Cenpf	15
GO:0006457	protein folding	8/440	147/15625	0.0563202	0.422149	0.391886	Fkbp1a/AU015836/Clu/Hspb1/Pdcd5/Calr/Hsp90b1/B2m	8
GO:0010594	regulation of endothelial cell migration	8/440	147/15625	0.0563202	0.422149	0.391886	Sparc/Mef2c/Ptk2b/Hspb1/Adamts9/Calr/Sema5a/Klf4	8
GO:2000146	negative regulation of cell motility	12/440	254/15625	0.056339	0.422149	0.391886	Spint2/Padi2/Mif/Mef2c/Adora1/Dag1/Adamts9/Calr/Limch1/Foxo3/Klf4/Cited2	12
GO:0061041	regulation of wound healing	7/440	122/15625	0.0570131	0.422149	0.391886	Serpine2/Gja1/Pdgfa/Tnfrsf12a/Prkce/Mylk/Acta2	7
GO:0071331	cellular response to hexose stimulus	7/440	122/15625	0.0570131	0.422149	0.391886	Ucp2/Unc13b/Dynll1/Nadk/Prkce/Tiam1/Birc5	7
GO:0046888	negative regulation of hormone secretion	5/440	74/15625	0.0574147	0.422149	0.391886	Inhbb/Ucp2/Adora1/Edn1/Inha	5
GO:0050000	chromosome localization	5/440	74/15625	0.0574147	0.422149	0.391886	Chmp4b/Rrs1/Cdca8/Birc5/Cenpf	5
GO:0034765	regulation of ion transmembrane transport	18/440	426/15625	0.0575131	0.422149	0.391886	Chchd10/Tesc/Fkbp1a/Gstm7/Fxyd6/Gja1/Dbi/Kcnh1/Mef2c/Atp1b2/Ptk2b/1810037I17Rik/Stim1/Ywhah/Ifngr2/Prkce/Slmap/Pink1	18
GO:0048638	regulation of developmental growth	16/440	368/15625	0.057562	0.422149	0.391886	Rnd2/Socs2/Gja1/Islr2/Col14a1/Mef2c/Sema6c/Tnfrsf12a/Fgf13/Edn1/Sema5b/Sema5a/Serp1/Cdk1/Cited2/Fdps	16
GO:0006706	steroid catabolic process	2/440	14/15625	0.057585	0.422149	0.391886	Mt3/Ywhah	2
GO:0009263	deoxyribonucleotide biosynthetic process	2/440	14/15625	0.057585	0.422149	0.391886	Dut/Tyms	2
GO:0010752	regulation of cGMP-mediated signaling	2/440	14/15625	0.057585	0.422149	0.391886	Ptk2b/Npr1	2
GO:0010882	regulation of cardiac muscle contraction by calcium ion signaling	2/440	14/15625	0.057585	0.422149	0.391886	Tnni3/Atp2a2	2
GO:0031000	response to caffeine	2/440	14/15625	0.057585	0.422149	0.391886	Fkbp1a/Gstm7	2
GO:0032274	gonadotropin secretion	2/440	14/15625	0.057585	0.422149	0.391886	Inhbb/Inha	2
GO:0032305	positive regulation of icosanoid secretion	2/440	14/15625	0.057585	0.422149	0.391886	Mif/Edn1	2
GO:0032310	prostaglandin secretion	2/440	14/15625	0.057585	0.422149	0.391886	Mif/Edn1	2
GO:0033033	negative regulation of myeloid cell apoptotic process	2/440	14/15625	0.057585	0.422149	0.391886	Mif/Kitl	2
GO:0036270	response to diuretic	2/440	14/15625	0.057585	0.422149	0.391886	Fkbp1a/Gstm7	2
GO:0042159	lipoprotein catabolic process	2/440	14/15625	0.057585	0.422149	0.391886	Abhd17a/Ppt1	2
GO:0042759	long-chain fatty acid biosynthetic process	2/440	14/15625	0.057585	0.422149	0.391886	Acsbg1/Qk	2
GO:0045540	regulation of cholesterol biosynthetic process	2/440	14/15625	0.057585	0.422149	0.391886	Scap/Fdps	2
GO:0061307	cardiac neural crest cell differentiation involved in heart development	2/440	14/15625	0.057585	0.422149	0.391886	Folr1/Cited2	2
GO:0072567	chemokine (C-X-C motif) ligand 2 production	2/440	14/15625	0.057585	0.422149	0.391886	Mif/Klf4	2
GO:0106118	regulation of sterol biosynthetic process	2/440	14/15625	0.057585	0.422149	0.391886	Scap/Fdps	2
GO:1904923	regulation of autophagy of mitochondrion in response to mitochondrial depolarization	2/440	14/15625	0.057585	0.422149	0.391886	Hk2/Pink1	2
GO:0019722	calcium-mediated signaling	9/440	174/15625	0.057994	0.423441	0.393085	Fkbp1a/Gstm7/Camkk2/Ptk2b/Adgrl1/Edn1/Tnni3/Atp2a2/Calm3	9
GO:0055025	positive regulation of cardiac muscle tissue development	4/440	52/15625	0.0582711	0.423441	0.393085	Mef2c/Edn1/Cdk1/Fdps	4
GO:0061077	chaperone-mediated protein folding	4/440	52/15625	0.0582711	0.423441	0.393085	Fkbp1a/Clu/Hspb1/Pdcd5	4
GO:0019079	viral genome replication	6/440	98/15625	0.0583601	0.423441	0.393085	Vapa/Bst2/Zc3hav1/Nucks1/Banf1/Top2a	6
GO:0035725	sodium ion transmembrane transport	6/440	98/15625	0.0583601	0.423441	0.393085	Tesc/Fxyd6/Atp1b2/Atp1a1/Ywhah/Slmap	6
GO:0001763	morphogenesis of a branching structure	11/440	228/15625	0.0583983	0.423441	0.393085	Wnt6/Spint2/Adamts16/Pdgfa/Sox9/Maged1/Dag1/Edn1/Sema5a/Mycn/Ctsh	11
GO:0061387	regulation of extent of cell growth	7/440	123/15625	0.0590645	0.425799	0.395274	Rnd2/Islr2/Sema6c/Tnfrsf12a/Fgf13/Sema5b/Sema5a	7
GO:0071326	cellular response to monosaccharide stimulus	7/440	123/15625	0.0590645	0.425799	0.395274	Ucp2/Unc13b/Dynll1/Nadk/Prkce/Tiam1/Birc5	7
GO:0001558	regulation of cell growth	17/440	399/15625	0.0598343	0.425799	0.395274	Serpine2/Rnd2/Socs2/Gja1/Islr2/Col14a1/Kazald1/Ptk2b/Sema6c/Tnfrsf12a/Ppt1/Fgf13/Edn1/Sema5b/Sema5a/Pttg1/Fdps	17
GO:0052126	movement in host environment	5/440	75/15625	0.060162	0.425799	0.395274	Vapa/Chmp4b/Axl/Snx3/Trim35	5
GO:0006220	pyrimidine nucleotide metabolic process	3/440	32/15625	0.0602417	0.425799	0.395274	Dut/Nt5c/Tyms	3
GO:0019076	viral release from host cell	3/440	32/15625	0.0602417	0.425799	0.395274	Vapa/Chmp4b/Trim35	3
GO:0021591	ventricular system development	3/440	32/15625	0.0602417	0.425799	0.395274	Dbi/Anp32b/Cenpf	3
GO:0035890	exit from host	3/440	32/15625	0.0602417	0.425799	0.395274	Vapa/Chmp4b/Trim35	3
GO:0035891	exit from host cell	3/440	32/15625	0.0602417	0.425799	0.395274	Vapa/Chmp4b/Trim35	3
GO:0045070	positive regulation of viral genome replication	3/440	32/15625	0.0602417	0.425799	0.395274	Vapa/Nucks1/Top2a	3
GO:0046686	response to cadmium ion	3/440	32/15625	0.0602417	0.425799	0.395274	Mt3/Mt1/Mt2	3
GO:0048841	regulation of axon extension involved in axon guidance	3/440	32/15625	0.0602417	0.425799	0.395274	Sema6c/Sema5b/Sema5a	3
GO:2000273	positive regulation of signaling receptor activity	3/440	32/15625	0.0602417	0.425799	0.395274	Adora1/Ifngr2/Pink1	3
GO:0009895	negative regulation of catabolic process	13/440	285/15625	0.0605298	0.425799	0.395274	Serpine2/Mt3/Dbi/Cst3/Adora1/Chmp4b/Qk/Pbk/Snx3/Tent5c/Mapkapk2/Crtc3/Pink1	13
GO:0014897	striated muscle hypertrophy	6/440	99/15625	0.0607243	0.425799	0.395274	Col14a1/Mef2c/Edn1/Atp2a2/Tiam1/Fdps	6
GO:0035601	protein deacylation	6/440	99/15625	0.0607243	0.425799	0.395274	Sin3b/Abhd17a/Ppt1/Ing2/Bex4/Pink1	6
GO:0098732	macromolecule deacylation	6/440	99/15625	0.0607243	0.425799	0.395274	Sin3b/Abhd17a/Ppt1/Ing2/Bex4/Pink1	6
GO:0048538	thymus development	4/440	53/15625	0.0616894	0.425799	0.395274	Adrm1/Lmo4/Map2k1/Cited2	4
GO:0099601	regulation of neurotransmitter receptor activity	4/440	53/15625	0.0616894	0.425799	0.395274	Mef2c/Ptk2b/Ifngr2/Pink1	4
GO:0071902	positive regulation of protein serine/threonine kinase activity	12/440	258/15625	0.0618859	0.425799	0.395274	Mif/Pdgfa/Ptk2b/Maged1/Adora1/Map3k21/Syap1/Edn1/Kitl/Tiam1/Map2k1/Tpd52l1	12
GO:0046890	regulation of lipid biosynthetic process	8/440	150/15625	0.0619229	0.425799	0.395274	Dhh/Dbi/Fabp3/Pdgfa/Fabp5/Atp1a1/Scap/Fdps	8
GO:0010256	endomembrane system organization	16/440	372/15625	0.0621643	0.425799	0.395274	Serpine2/Clu/Usp50/Sh3gl2/Chmp4b/Reep2/Syt7/Snx3/Atp2a2/Syngr1/Vcpip1/Reep1/Rab10/Map2k1/Plekhj1/Cdk1	16
GO:0045786	negative regulation of cell cycle	18/440	431/15625	0.06286	0.425799	0.395274	Sin3b/Mif/Rps27l/Dmrt1/Calr/Rad21/Nr4a1/Map2k1/Klf4/Trim35/Gadd45gip1/Pttg1/Tbrg1/Jade1/Top2a/Cdk1/Birc5/Gmnn	18
GO:1902600	proton transmembrane transport	5/440	76/15625	0.0629829	0.425799	0.395274	Chchd10/Tesc/Atp1a1/Atp5c1/Atp6v0e	5
GO:0007569	cell aging	6/440	100/15625	0.0631448	0.425799	0.395274	Mif/Calr/Ing2/Map2k1/Cdk1/B2m	6
GO:0014896	muscle hypertrophy	6/440	100/15625	0.0631448	0.425799	0.395274	Col14a1/Mef2c/Edn1/Atp2a2/Tiam1/Fdps	6
GO:0032869	cellular response to insulin stimulus	9/440	177/15625	0.0631991	0.425799	0.395274	Socs2/H2afz/Inhbb/Rab31/Syap1/Nucks1/Eif4ebp1/Foxo3/Rab10	9
GO:0043903	regulation of interspecies interactions between organisms	9/440	177/15625	0.0631991	0.425799	0.395274	Vapa/Bst2/Zc3hav1/Chmp4b/Snx3/Nucks1/Trim35/Banf1/Top2a	9
GO:0048754	branching morphogenesis of an epithelial tube	9/440	177/15625	0.0631991	0.425799	0.395274	Wnt6/Adamts16/Sox9/Maged1/Dag1/Edn1/Sema5a/Mycn/Ctsh	9
GO:0032535	regulation of cellular component size	16/440	373/15625	0.063353	0.425799	0.395274	Arpc1b/Rnd2/Pak3/Islr2/Ptk2b/Sema6c/Eps8/Tnfrsf12a/Arpc1a/Fgf13/Edn1/Sema5b/Prkce/Sema5a/Rdx/Arhgap5	16
GO:2001257	regulation of cation channel activity	8/440	151/15625	0.0638653	0.425799	0.395274	Fkbp1a/Gstm7/Mef2c/Ptk2b/Stim1/Ifngr2/Slmap/Pink1	8
GO:0070372	regulation of ERK1 and ERK2 cascade	12/440	260/15625	0.0647905	0.425799	0.395274	Mt3/Mif/Pdgfa/Ptk2b/Dynlt1b/Dusp15/Dynlt1b/Tiam1/Map2k1/Klf4/Acta2/Ccl17	12
GO:0000132	establishment of mitotic spindle orientation	3/440	33/15625	0.0649351	0.425799	0.395274	Dynlt1b/Dynlt1b/Cenpa	3
GO:0002686	negative regulation of leukocyte migration	3/440	33/15625	0.0649351	0.425799	0.395274	Padi2/Mif/Adora1	3
GO:0098801	regulation of renal system process	3/440	33/15625	0.0649351	0.425799	0.395274	Gja1/Adora1/Edn1	3
GO:1990748	cellular detoxification	3/440	33/15625	0.0649351	0.425799	0.395274	Gstm2/Gstm7/Akr1b8	3
GO:1903522	regulation of blood circulation	10/440	205/15625	0.0650798	0.425799	0.395274	Thra/Gja1/Pebp1/Adora1/Atp1a1/Fgf13/Edn1/Tnni3/Atp2a2/Map2k1	10
GO:0035306	positive regulation of dephosphorylation	4/440	54/15625	0.0652113	0.425799	0.395274	Ppp1r16b/Mef2c/Adora1/Pink1	4
GO:0045471	response to ethanol	4/440	54/15625	0.0652113	0.425799	0.395274	Aldh1a1/Eps8/Prkce/Cdk1	4
GO:0060711	labyrinthine layer development	4/440	54/15625	0.0652113	0.425799	0.395274	Spint2/Cited1/Hs6st1/Map2k1	4
GO:0002467	germinal center formation	2/440	15/15625	0.0652379	0.425799	0.395274	Mef2c/Pkn1	2
GO:0010172	embryonic body morphogenesis	2/440	15/15625	0.0652379	0.425799	0.395274	Grem2/Dag1	2
GO:0014067	negative regulation of phosphatidylinositol 3-kinase signaling	2/440	15/15625	0.0652379	0.425799	0.395274	Serpine2/Klf4	2
GO:0030502	negative regulation of bone mineralization	2/440	15/15625	0.0652379	0.425799	0.395274	Ptk2b/Sox9	2
GO:0031115	negative regulation of microtubule polymerization	2/440	15/15625	0.0652379	0.425799	0.395274	Mapre1/Stmn1	2
GO:0044320	cellular response to leptin stimulus	2/440	15/15625	0.0652379	0.425799	0.395274	Mt3/Inhbb	2
GO:0044827	modulation by host of viral genome replication	2/440	15/15625	0.0652379	0.425799	0.395274	Vapa/Nucks1	2
GO:0046033	AMP metabolic process	2/440	15/15625	0.0652379	0.425799	0.395274	Nt5e/Ak2	2
GO:0048070	regulation of developmental pigmentation	2/440	15/15625	0.0652379	0.425799	0.395274	Adamts9/Kitl	2
GO:0048385	regulation of retinoic acid receptor signaling pathway	2/440	15/15625	0.0652379	0.425799	0.395274	Cyp26b1/Calr	2
GO:0051382	kinetochore assembly	2/440	15/15625	0.0652379	0.425799	0.395274	Cenpw/Cenpa	2
GO:0055057	neuroblast division	2/440	15/15625	0.0652379	0.425799	0.395274	Fgf13/Rab10	2
GO:0060314	regulation of ryanodine-sensitive calcium-release channel activity	2/440	15/15625	0.0652379	0.425799	0.395274	Fkbp1a/Gstm7	2
GO:0060396	growth hormone receptor signaling pathway	2/440	15/15625	0.0652379	0.425799	0.395274	Socs2/Adrm1	2
GO:0061051	positive regulation of cell growth involved in cardiac muscle cell development	2/440	15/15625	0.0652379	0.425799	0.395274	Edn1/Fdps	2
GO:0071071	regulation of phospholipid biosynthetic process	2/440	15/15625	0.0652379	0.425799	0.395274	Fabp3/Pdgfa	2
GO:0071378	cellular response to growth hormone stimulus	2/440	15/15625	0.0652379	0.425799	0.395274	Socs2/Adrm1	2
GO:0072529	pyrimidine-containing compound catabolic process	2/440	15/15625	0.0652379	0.425799	0.395274	Dut/Nt5c	2
GO:0098696	regulation of neurotransmitter receptor localization to postsynaptic specialization membrane	2/440	15/15625	0.0652379	0.425799	0.395274	Dag1/Map2k1	2
GO:0098917	retrograde trans-synaptic signaling	2/440	15/15625	0.0652379	0.425799	0.395274	Fabp5/Dag1	2
GO:2000369	regulation of clathrin-dependent endocytosis	2/440	15/15625	0.0652379	0.425799	0.395274	Sh3gl2/Unc119	2
GO:0006979	response to oxidative stress	16/440	375/15625	0.0657766	0.425799	0.395274	Aldh1a1/Mt3/Mapk13/Cst3/Vnn1/Akr1b3/Ptk2b/Ucp2/Hspb1/Axl/Myef2/Atp2a2/Foxo3/Map2k1/Pink1/Psip1	16
GO:0001659	temperature homeostasis	8/440	152/15625	0.0658452	0.425799	0.395274	Aldh1a1/Gatm/Thra/Gja1/Fabp5/Ucp2/Adora1/Nrd1	8
GO:0008654	phospholipid biosynthetic process	8/440	152/15625	0.0658452	0.425799	0.395274	Fabp3/Pdgfa/Etnk2/Fabp5/Chka/Agpat4/Pgap2/Fdps	8
GO:0006942	regulation of striated muscle contraction	5/440	77/15625	0.0658772	0.425799	0.395274	Adora1/Atp1a1/Fgf13/Tnni3/Atp2a2	5
GO:0048708	astrocyte differentiation	5/440	77/15625	0.0658772	0.425799	0.395274	Serpine2/Mt3/Sox9/Mycn/Map2k1	5
GO:0072088	nephron epithelium morphogenesis	5/440	77/15625	0.0658772	0.425799	0.395274	Wnt6/Cited1/Adamts16/Sox9/Maged1	5
GO:0030100	regulation of endocytosis	10/440	206/15625	0.0667757	0.429862	0.399046	Clu/Rab31/Sh3gl2/Ppt1/Rab20/Unc119/Ankrd13a/Axl/Syt7/B2m	10
GO:0071824	protein-DNA complex subunit organization	10/440	206/15625	0.0667757	0.429862	0.399046	Thra/Sox9/Gtf2a2/H3f3b/Cenpv/Cenpw/Hells/H1f0/Cenpa/H2bc4	10
GO:2000377	regulation of reactive oxygen species metabolic process	9/440	179/15625	0.0668291	0.429862	0.399046	Clu/Ptk2b/Hk2/Dynll1/Foxo3/Ass1/Mycn/Klf4/Pink1	9
GO:0070997	neuron death	16/440	376/15625	0.0670116	0.430342	0.399491	Mt3/Cited1/Pak3/Clu/Mt1/Mef2c/Ptk2b/Adora1/Ppt1/Tyro3/Chmp4b/Axl/Nrbp2/Foxo3/Pink1/Birc5	16
GO:0042133	neurotransmitter metabolic process	7/440	127/15625	0.0677204	0.434195	0.403068	Clu/Pebp1/Ptk2b/Chka/Dynll1/Ass1/Klf4	7
GO:0046474	glycerophospholipid biosynthetic process	6/440	102/15625	0.0681541	0.436274	0.404998	Fabp3/Pdgfa/Etnk2/Fabp5/Chka/Pgap2	6
GO:0010463	mesenchymal cell proliferation	4/440	55/15625	0.0688359	0.437186	0.405844	Pdgfa/Sox9/Mycn/Arhgap5	4
GO:0051310	metaphase plate congression	4/440	55/15625	0.0688359	0.437186	0.405844	Chmp4b/Rrs1/Cdca8/Cenpf	4
GO:2000242	negative regulation of reproductive process	4/440	55/15625	0.0688359	0.437186	0.405844	Ptgds/Amh/Dmrt1/Calr	4
GO:0072028	nephron morphogenesis	5/440	78/15625	0.0688447	0.437186	0.405844	Wnt6/Cited1/Adamts16/Sox9/Maged1	5
GO:1901992	positive regulation of mitotic cell cycle phase transition	5/440	78/15625	0.0688447	0.437186	0.405844	Anp32b/Rdx/Ube2c/Cdk1/Birc5	5
GO:0051403	stress-activated MAPK cascade	11/440	235/15625	0.0692433	0.439018	0.407546	Mapk13/Ptk2b/Map3k21/Cdc42se1/Dusp15/Edn1/Pbk/Tiam1/Mapkapk2/Map2k1/Tpd52l1	11
GO:0050768	negative regulation of neurogenesis	14/440	320/15625	0.0694789	0.439813	0.408283	Mt3/Sox9/Rtn4rl1/Sema6c/Dynlt1b/Calr/Fgf13/Ywhah/Sema5b/Dynlt1b/Sema5a/Foxo3/Mycn/B2m	14
GO:0001782	B cell homeostasis	3/440	34/15625	0.0697913	0.440299	0.408734	Mif/Mef2c/Pkn1	3
GO:0071470	cellular response to osmotic stress	3/440	34/15625	0.0697913	0.440299	0.408734	Akr1b3/Efhd1/Mylk	3
GO:0106106	cold-induced thermogenesis	7/440	128/15625	0.0699974	0.440299	0.408734	Aldh1a1/Gatm/Thra/Gja1/Fabp5/Ucp2/Nrd1	7
GO:0120161	regulation of cold-induced thermogenesis	7/440	128/15625	0.0699974	0.440299	0.408734	Aldh1a1/Gatm/Thra/Gja1/Fabp5/Ucp2/Nrd1	7
GO:0006939	smooth muscle contraction	6/440	103/15625	0.0707429	0.442353	0.410641	Adora1/Edn1/Tnni3/Mylk/Map2k1/Acta2	6
GO:0032092	positive regulation of protein binding	6/440	103/15625	0.0707429	0.442353	0.410641	Fkbp1a/Mef2c/Mapre1/Syap1/Tiam1/B2m	6
GO:1903409	reactive oxygen species biosynthetic process	6/440	103/15625	0.0707429	0.442353	0.410641	Clu/Ptk2b/Dynll1/Foxo3/Ass1/Klf4	6
GO:0007281	germ cell development	12/440	264/15625	0.0708652	0.442353	0.410641	Amh/Dhh/Inhbb/Pebp1/Adrm1/Ptk2b/Dmrt1/H3f3b/Qk/Ing2/Kitl/Foxo3	12
GO:0006644	phospholipid metabolic process	14/440	321/15625	0.0708785	0.442353	0.410641	Socs2/Serinc3/Dbi/Fabp3/Pdgfa/Etnk2/Fabp5/Ptk2b/Pgp/Chka/Fam126a/Agpat4/Pgap2/Fdps	14
GO:0045685	regulation of glial cell differentiation	5/440	79/15625	0.071885	0.44437	0.412513	Serpine2/Dag1/Qk/Dusp15/Mycn	5
GO:0045833	negative regulation of lipid metabolic process	5/440	79/15625	0.071885	0.44437	0.412513	Dbi/Pdgfa/Adora1/Atp1a1/Crtc3	5
GO:0051149	positive regulation of muscle cell differentiation	5/440	79/15625	0.071885	0.44437	0.412513	Thra/Mef2c/Cyp26b1/Edn1/Fdps	5
GO:0046887	positive regulation of hormone secretion	7/440	129/15625	0.0723195	0.44437	0.412513	Gja1/Inhbb/Edn1/Dynll1/Nadk/Prkce/Serp1	7
GO:1901653	cellular response to peptide	12/440	265/15625	0.0724396	0.44437	0.412513	Socs2/H2afz/Inhbb/Rab31/Adrm1/Rangap1/Syap1/Nr4a1/Nucks1/Eif4ebp1/Foxo3/Rab10	12
GO:0090183	regulation of kidney development	4/440	56/15625	0.0725623	0.44437	0.412513	Cited1/Pdgfa/Sox9/Maged1	4
GO:1903902	positive regulation of viral life cycle	4/440	56/15625	0.0725623	0.44437	0.412513	Vapa/Chmp4b/Nucks1/Top2a	4
GO:0035235	ionotropic glutamate receptor signaling pathway	2/440	16/15625	0.0732073	0.44437	0.412513	Ptk2b/Tiam1	2
GO:0036120	cellular response to platelet-derived growth factor stimulus	2/440	16/15625	0.0732073	0.44437	0.412513	Syap1/Prkce	2
GO:0038092	nodal signaling pathway	2/440	16/15625	0.0732073	0.44437	0.412513	Dmrt1/Cited2	2
GO:0042407	cristae formation	2/440	16/15625	0.0732073	0.44437	0.412513	Chchd10/Pink1	2
GO:0045187	regulation of circadian sleep/wake cycle, sleep	2/440	16/15625	0.0732073	0.44437	0.412513	Ptgds/Adora1	2
GO:0046337	phosphatidylethanolamine metabolic process	2/440	16/15625	0.0732073	0.44437	0.412513	Etnk2/Chka	2
GO:0050908	detection of light stimulus involved in visual perception	2/440	16/15625	0.0732073	0.44437	0.412513	Sema5b/Sema5a	2
GO:0050962	detection of light stimulus involved in sensory perception	2/440	16/15625	0.0732073	0.44437	0.412513	Sema5b/Sema5a	2
GO:1900451	positive regulation of glutamate receptor signaling pathway	2/440	16/15625	0.0732073	0.44437	0.412513	Ifngr2/Pink1	2
GO:1902188	positive regulation of viral release from host cell	2/440	16/15625	0.0732073	0.44437	0.412513	Vapa/Chmp4b	2
GO:1902644	tertiary alcohol metabolic process	2/440	16/15625	0.0732073	0.44437	0.412513	Akr1b3/Akr1b8	2
GO:0048259	regulation of receptor-mediated endocytosis	6/440	104/15625	0.0733878	0.444788	0.412902	Clu/Sh3gl2/Ppt1/Unc119/Ankrd13a/B2m	6
GO:0022408	negative regulation of cell-cell adhesion	8/440	156/15625	0.0741418	0.447996	0.41588	Serpine2/Spint2/Ass1/Sdc4/Map2k1/Klf4/Rdx/Cbfb	8
GO:0071241	cellular response to inorganic substance	8/440	156/15625	0.0741418	0.447996	0.41588	Mt3/Mt1/Kcnh1/Mef2c/Syt7/Mt2/Mylk/B2m	8
GO:0010038	response to metal ion	11/440	238/15625	0.0742629	0.448049	0.415929	Mt3/Gatm/Mt1/Kcnh1/Mef2c/Stim1/Syt7/Mt2/Ass1/Mylk/B2m	11
GO:0009583	detection of light stimulus	3/440	35/15625	0.0748065	0.448614	0.416453	Sema5b/Sema5a/Gnb1	3
GO:0035308	negative regulation of protein dephosphorylation	3/440	35/15625	0.0748065	0.448614	0.416453	Fkbp1a/Ppp1r16b/Arpp19	3
GO:0060441	epithelial tube branching involved in lung morphogenesis	3/440	35/15625	0.0748065	0.448614	0.416453	Sox9/Dag1/Ctsh	3
GO:1905209	positive regulation of cardiocyte differentiation	3/440	35/15625	0.0748065	0.448614	0.416453	Mef2c/Edn1/Fdps	3
GO:0090630	activation of GTPase activity	5/440	80/15625	0.0749979	0.449087	0.416892	Ptk2b/Rangap1/Nedd9/Tiam1/Ralgapa2	5
GO:0051345	positive regulation of hydrolase activity	19/440	472/15625	0.0759443	0.454072	0.42152	Cycs/Zc3hav1/Rps27l/Usp50/Mef2c/Atp1b2/Ptk2b/Rangap1/Itga6/Pdcd5/Dynll1/Nedd9/Tiam1/Ralgapa2/Map2k1/Rgs10/Ctsh/Pink1/Ccl17	19
GO:0008585	female gonad development	6/440	105/15625	0.0760885	0.454253	0.421688	Amh/Col9a3/Adrm1/Inha/Kitl/Foxo3	6
GO:0001947	heart looping	4/440	57/15625	0.0763894	0.454688	0.422092	Gja1/Mef2c/Folr1/Cited2	4
GO:0046579	positive regulation of Ras protein signal transduction	4/440	57/15625	0.0763894	0.454688	0.422092	Arpp19/Mmd2/Kitl/Map2k1	4
GO:0031099	regeneration	7/440	131/15625	0.0770995	0.456963	0.424204	Gja1/Mif/Rtn4rl1/Map2k1/Klf4/Folr1/Cdk1	7
GO:0050680	negative regulation of epithelial cell proliferation	7/440	131/15625	0.0770995	0.456963	0.424204	Gja1/Sparc/Mef2c/Sox9/Maged1/Ctsl/B2m	7
GO:0046031	ADP metabolic process	5/440	81/15625	0.078183	0.456963	0.424204	Mif/Aldoa/Hk2/Pgam1/Ak2	5
GO:0061333	renal tubule morphogenesis	5/440	81/15625	0.078183	0.456963	0.424204	Wnt6/Adamts16/Mef2c/Sox9/Maged1	5
GO:0007179	transforming growth factor beta receptor signaling pathway	8/440	158/15625	0.0785167	0.456963	0.424204	Cited1/Dusp15/Ing2/Ppm1a/Pmepa1/Folr1/Usp9x/Cited2	8
GO:0042752	regulation of circadian rhythm	6/440	106/15625	0.0788449	0.456963	0.424204	Ptgds/Maged1/Adora1/Usp9x/Top2a/Cdk1	6
GO:0006936	muscle contraction	12/440	269/15625	0.0789619	0.456963	0.424204	Fkbp1a/Aldoa/Adora1/Atp1a1/Fgf13/Edn1/Tnni3/Atp2a2/Mylk/Map2k1/Slmap/Acta2	12
GO:0008202	steroid metabolic process	11/440	241/15625	0.079508	0.456963	0.424204	Mt3/Hsd17b3/Dhh/Akr1cl/Fdxr/Cyp26b1/Atp1a1/Ywhah/Scap/Hsd17b1/Fdps	11
GO:0030336	negative regulation of cell migration	11/440	241/15625	0.079508	0.456963	0.424204	Padi2/Mif/Mef2c/Adora1/Dag1/Adamts9/Calr/Limch1/Foxo3/Klf4/Cited2	11
GO:0001937	negative regulation of endothelial cell proliferation	3/440	36/15625	0.0799764	0.456963	0.424204	Gja1/Sparc/Mef2c	3
GO:0035850	epithelial cell differentiation involved in kidney development	3/440	36/15625	0.0799764	0.456963	0.424204	Cited1/Mef2c/Basp1	3
GO:0048846	axon extension involved in axon guidance	3/440	36/15625	0.0799764	0.456963	0.424204	Sema6c/Sema5b/Sema5a	3
GO:0072583	clathrin-dependent endocytosis	3/440	36/15625	0.0799764	0.456963	0.424204	Sh3gl2/Cltb/Unc119	3
GO:0072599	establishment of protein localization to endoplasmic reticulum	3/440	36/15625	0.0799764	0.456963	0.424204	Chmp4b/Rab10/Folr1	3
GO:1902284	neuron projection extension involved in neuron projection guidance	3/440	36/15625	0.0799764	0.456963	0.424204	Sema6c/Sema5b/Sema5a	3
GO:1903170	negative regulation of calcium ion transmembrane transport	3/440	36/15625	0.0799764	0.456963	0.424204	Gstm7/1810037I17Rik/Prkce	3
GO:0021695	cerebellar cortex development	4/440	58/15625	0.0803159	0.456963	0.424204	Serpine2/Uqcrq/Map2k1/Usp9x	4
GO:0043462	regulation of ATPase activity	4/440	58/15625	0.0803159	0.456963	0.424204	Zc3hav1/Atp1b2/Dynll1/Tnni3	4
GO:0060038	cardiac muscle cell proliferation	4/440	58/15625	0.0803159	0.456963	0.424204	Gja1/Mef2c/Cdk1/Cited2	4
GO:0001890	placenta development	8/440	159/15625	0.0807609	0.456963	0.424204	Spint2/Cited1/Etnk2/Ctsl/Hs6st1/Tex19.2/Map2k1/Cited2	8
GO:0005996	monosaccharide metabolic process	10/440	214/15625	0.0813572	0.456963	0.424204	Arpp19/Aldoa/Fabp5/Akr1b3/Hk2/Pgp/Prkce/Serp1/Fuca1/Pofut2	10
GO:0090092	regulation of transmembrane receptor protein serine/threonine kinase signaling pathway	10/440	214/15625	0.0813572	0.456963	0.424204	Fkbp1a/Inhbb/Grem2/Dmrt1/Inha/Ing2/Ppm1a/Pmepa1/Folr1/Cited2	10
GO:0006497	protein lipidation	5/440	82/15625	0.0814398	0.456963	0.424204	Abhd17a/Zdhhc2/Ppm1a/Pgap2/Nmt2	5
GO:0042310	vasoconstriction	5/440	82/15625	0.0814398	0.456963	0.424204	Gja1/Manf/Edn1/Map2k1/Acta2	5
GO:0070301	cellular response to hydrogen peroxide	5/440	82/15625	0.0814398	0.456963	0.424204	Mapk13/Akr1b3/Axl/Foxo3/Pink1	5
GO:1901568	fatty acid derivative metabolic process	5/440	82/15625	0.0814398	0.456963	0.424204	Ptgds/Mif/Fabp5/Edn1/Mgst3	5
GO:0003084	positive regulation of systemic arterial blood pressure	2/440	17/15625	0.0814695	0.456963	0.424204	Adora1/Manf	2
GO:0006390	mitochondrial transcription	2/440	17/15625	0.0814695	0.456963	0.424204	Chchd10/Foxo3	2
GO:0030540	female genitalia development	2/440	17/15625	0.0814695	0.456963	0.424204	Tyro3/Axl	2
GO:0032402	melanosome transport	2/440	17/15625	0.0814695	0.456963	0.424204	a/Map2k1	2
GO:0035372	protein localization to microtubule	2/440	17/15625	0.0814695	0.456963	0.424204	Abhd17a/Mapre1	2
GO:0036119	response to platelet-derived growth factor	2/440	17/15625	0.0814695	0.456963	0.424204	Syap1/Prkce	2
GO:0042535	positive regulation of tumor necrosis factor biosynthetic process	2/440	17/15625	0.0814695	0.456963	0.424204	Hspb1/Mapkapk2	2
GO:0042537	benzene-containing compound metabolic process	2/440	17/15625	0.0814695	0.456963	0.424204	Gstm2/Gstm7	2
GO:0042573	retinoic acid metabolic process	2/440	17/15625	0.0814695	0.456963	0.424204	Aldh1a1/Cyp26b1	2
GO:0044321	response to leptin	2/440	17/15625	0.0814695	0.456963	0.424204	Mt3/Inhbb	2
GO:0048569	post-embryonic animal organ development	2/440	17/15625	0.0814695	0.456963	0.424204	Myo7a/Klf4	2
GO:0050802	circadian sleep/wake cycle, sleep	2/440	17/15625	0.0814695	0.456963	0.424204	Ptgds/Adora1	2
GO:0060044	negative regulation of cardiac muscle cell proliferation	2/440	17/15625	0.0814695	0.456963	0.424204	Gja1/Cited2	2
GO:0097186	amelogenesis	2/440	17/15625	0.0814695	0.456963	0.424204	Stim1/Itga6	2
GO:2001028	positive regulation of endothelial cell chemotaxis	2/440	17/15625	0.0814695	0.456963	0.424204	Hspb1/Sema5a	2
GO:0002064	epithelial cell development	10/440	215/15625	0.0833073	0.46596	0.432556	Spint2/Gja1/Ppp1r16b/Adrm1/Sox9/Fat1/Dmrt1/Col18a1/Myo7a/Rdx	10
GO:2001234	negative regulation of apoptotic signaling pathway	10/440	215/15625	0.0833073	0.46596	0.432556	Clu/Vnn1/Mif/Itga6/Hspb1/Ing2/Sgk3/Map2k1/Hells/Pink1	10
GO:0003229	ventricular cardiac muscle tissue development	4/440	59/15625	0.0843407	0.468171	0.434608	Fkbp1a/Col14a1/Adamts9/Tnni3	4
GO:0042440	pigment metabolic process	4/440	59/15625	0.0843407	0.468171	0.434608	Cited1/a/Snx3/Slc24a5	4
GO:0007127	meiosis I	6/440	108/15625	0.0845243	0.468171	0.434608	Dmrt1/Ing2/Cks2/Syce2/Pttg1/Top2a	6
GO:0046545	development of primary female sexual characteristics	6/440	108/15625	0.0845243	0.468171	0.434608	Amh/Col9a3/Adrm1/Inha/Kitl/Foxo3	6
GO:0051261	protein depolymerization	6/440	108/15625	0.0845243	0.468171	0.434608	Sh3gl2/Eps8/Fgf13/Sema5a/Rdx/Stmn1	6
GO:0051701	interaction with host	6/440	108/15625	0.0845243	0.468171	0.434608	Vapa/Dag1/Chmp4b/Axl/Snx3/Trim35	6
GO:0060349	bone morphogenesis	6/440	108/15625	0.0845243	0.468171	0.434608	Col14a1/Mef2c/Cyp26b1/Sox9/Col27a1/Cited2	6
GO:0043542	endothelial cell migration	9/440	188/15625	0.0847629	0.468218	0.434652	Sparc/Mef2c/Ptk2b/Hspb1/Adamts9/Calr/Nr4a1/Sema5a/Klf4	9
GO:0007215	glutamate receptor signaling pathway	5/440	83/15625	0.0847677	0.468218	0.434652	Mef2c/Ptk2b/Ifngr2/Tiam1/Pink1	5
GO:0110053	regulation of actin filament organization	11/440	244/15625	0.0849796	0.46874	0.435136	Arpc1b/Pak3/Ptk2b/Eps8/Arpc1a/Limch1/Prkce/Sema5a/Sdc4/Rdx/Stmn1	11
GO:0032781	positive regulation of ATPase activity	3/440	37/15625	0.0852971	0.468906	0.435291	Zc3hav1/Atp1b2/Dynll1	3
GO:0120178	steroid hormone biosynthetic process	3/440	37/15625	0.0852971	0.468906	0.435291	Hsd17b3/Atp1a1/Hsd17b1	3
GO:2001242	regulation of intrinsic apoptotic signaling pathway	8/440	161/15625	0.0853626	0.468906	0.435291	Serinc3/Clu/Vnn1/Mif/Hspb1/Map2k1/Hells/Pink1	8
GO:0008154	actin polymerization or depolymerization	9/440	189/15625	0.0869176	0.476791	0.442611	Arpc1b/Pak3/Ptk2b/Eps8/Arpc1a/Gas7/Prkce/Sema5a/Rdx	9
GO:0010948	negative regulation of cell cycle process	10/440	217/15625	0.0872928	0.4769	0.442712	Mif/Rps27l/Dmrt1/Calr/Rad21/Klf4/Pttg1/Jade1/Cdk1/Birc5	10
GO:0034767	positive regulation of ion transmembrane transport	8/440	162/15625	0.08772	0.4769	0.442712	Chchd10/Tesc/Gstm7/Dbi/Atp1b2/Stim1/Ifngr2/Pink1	8
GO:0045766	positive regulation of angiogenesis	8/440	162/15625	0.08772	0.4769	0.442712	Ppp1r16b/Ptk2b/Stim1/Hk2/Hspb1/Sema5a/Klf4/Ctsh	8
GO:0001658	branching involved in ureteric bud morphogenesis	4/440	60/15625	0.0884623	0.4769	0.442712	Wnt6/Adamts16/Sox9/Maged1	4
GO:0050810	regulation of steroid biosynthetic process	4/440	60/15625	0.0884623	0.4769	0.442712	Dhh/Atp1a1/Scap/Fdps	4
GO:1905207	regulation of cardiocyte differentiation	4/440	60/15625	0.0884623	0.4769	0.442712	Col14a1/Mef2c/Edn1/Fdps	4
GO:1902532	negative regulation of intracellular signal transduction	19/440	482/15625	0.0887128	0.4769	0.442712	Serpine2/Gstm7/Clu/Pebp1/Vnn1/Mif/Dag1/Cdc42se1/Dynlt1b/Hspb1/Pbk/Dynlt1b/Ppm1a/Map2k1/Klf4/Crtc3/Hells/Pink1/Stmn1	19
GO:0071417	cellular response to organonitrogen compound	18/440	452/15625	0.0890166	0.4769	0.442712	Socs2/Mapk13/Gstm7/H2afz/Inhbb/Rab31/Mef2c/Adrm1/Sox9/Rangap1/Syap1/Hsp90b1/Nr4a1/Nucks1/Eif4ebp1/Foxo3/Rab10/Folr1	18
GO:0072006	nephron development	7/440	136/15625	0.0898378	0.4769	0.442712	Wnt6/Cited1/Adamts16/Mef2c/Sox9/Maged1/Basp1	7
GO:0072073	kidney epithelium development	7/440	136/15625	0.0898378	0.4769	0.442712	Wnt6/Cited1/Adamts16/Mef2c/Sox9/Maged1/Basp1	7
GO:2001251	negative regulation of chromosome organization	7/440	136/15625	0.0898378	0.4769	0.442712	H3f3b/Rad21/Phf8/Pttg1/H1f0/Top2a/Birc5	7
GO:0009200	deoxyribonucleoside triphosphate metabolic process	2/440	18/15625	0.0900018	0.4769	0.442712	Dut/Ak2	2
GO:0019400	alditol metabolic process	2/440	18/15625	0.0900018	0.4769	0.442712	Akr1b3/Pgp	2
GO:0032303	regulation of icosanoid secretion	2/440	18/15625	0.0900018	0.4769	0.442712	Mif/Edn1	2
GO:0032401	establishment of melanosome localization	2/440	18/15625	0.0900018	0.4769	0.442712	a/Map2k1	2
GO:0042749	regulation of circadian sleep/wake cycle	2/440	18/15625	0.0900018	0.4769	0.442712	Ptgds/Adora1	2
GO:0044794	positive regulation by host of viral process	2/440	18/15625	0.0900018	0.4769	0.442712	Vapa/Nucks1	2
GO:0046697	decidualization	2/440	18/15625	0.0900018	0.4769	0.442712	Ctsl/Cited2	2
GO:0048172	regulation of short-term neuronal synaptic plasticity	2/440	18/15625	0.0900018	0.4769	0.442712	Unc13b/Syngr1	2
GO:0060416	response to growth hormone	2/440	18/15625	0.0900018	0.4769	0.442712	Socs2/Adrm1	2
GO:0072077	renal vesicle morphogenesis	2/440	18/15625	0.0900018	0.4769	0.442712	Cited1/Sox9	2
GO:0072520	seminiferous tubule development	2/440	18/15625	0.0900018	0.4769	0.442712	Adrm1/Ing2	2
GO:1901623	regulation of lymphocyte chemotaxis	2/440	18/15625	0.0900018	0.4769	0.442712	Padi2/Ptk2b	2
GO:1903599	positive regulation of autophagy of mitochondrion	2/440	18/15625	0.0900018	0.4769	0.442712	Hk2/Pink1	2
GO:0048738	cardiac muscle tissue development	11/440	247/15625	0.0906784	0.4769	0.442712	Fkbp1a/Sin3b/Gja1/Col14a1/Mef2c/Adamts9/Edn1/Tnni3/Cdk1/Cited2/Fdps	11
GO:0010613	positive regulation of cardiac muscle hypertrophy	3/440	38/15625	0.090764	0.4769	0.442712	Mef2c/Edn1/Fdps	3
GO:0014742	positive regulation of muscle hypertrophy	3/440	38/15625	0.090764	0.4769	0.442712	Mef2c/Edn1/Fdps	3
GO:0016601	Rac protein signal transduction	3/440	38/15625	0.090764	0.4769	0.442712	Eps8/Elmo1/Tiam1	3
GO:0021696	cerebellar cortex morphogenesis	3/440	38/15625	0.090764	0.4769	0.442712	Serpine2/Map2k1/Usp9x	3
GO:0032506	cytokinetic process	3/440	38/15625	0.090764	0.4769	0.442712	Kif23/Chmp4b/Racgap1	3
GO:0045022	early endosome to late endosome transport	3/440	38/15625	0.090764	0.4769	0.442712	Snx3/Map2k1/Rdx	3
GO:1903523	negative regulation of blood circulation	3/440	38/15625	0.090764	0.4769	0.442712	Adora1/Atp1a1/Atp2a2	3
GO:0120162	positive regulation of cold-induced thermogenesis	5/440	85/15625	0.0916349	0.480842	0.446371	Gatm/Thra/Gja1/Fabp5/Ucp2	5
GO:0031331	positive regulation of cellular catabolic process	14/440	335/15625	0.0924317	0.484145	0.449437	Clu/Zc3hav1/Mif/Ptk2b/Hk2/Nkd2/Qk/Rnf19b/Foxo3/Uqcc2/Map2k1/Rdx/Pink1/Nrd1	14
GO:0030041	actin filament polymerization	8/440	164/15625	0.0925476	0.484145	0.449437	Arpc1b/Pak3/Ptk2b/Eps8/Arpc1a/Gas7/Prkce/Rdx	8
GO:0007162	negative regulation of cell adhesion	11/440	248/15625	0.0926285	0.484145	0.449437	Serpine2/Spint2/Jam2/Plxnc1/Sema5a/Ass1/Sdc4/Map2k1/Klf4/Rdx/Cbfb	11
GO:0002040	sprouting angiogenesis	6/440	111/15625	0.0934559	0.487192	0.452266	Ppp1r16b/Ptk2b/Adamts9/Nr4a1/Sema5a/Klf4	6
GO:0042157	lipoprotein metabolic process	6/440	111/15625	0.0934559	0.487192	0.452266	Abhd17a/Ppt1/Zdhhc2/Ppm1a/Pgap2/Nmt2	6
GO:0010608	posttranscriptional regulation of gene expression	17/440	426/15625	0.0949927	0.493563	0.45818	Rps27l/Ptk2b/Zc3h7b/Qk/Calr/Myef2/Tent5c/Eif4ebp1/Foxo3/Serp1/Uqcc2/Mapkapk2/Mrpl13/Map2k1/Pink1/Tyms/Hbb-b1	17
GO:0009135	purine nucleoside diphosphate metabolic process	5/440	86/15625	0.0951729	0.493563	0.45818	Mif/Aldoa/Hk2/Pgam1/Ak2	5
GO:0009179	purine ribonucleoside diphosphate metabolic process	5/440	86/15625	0.0951729	0.493563	0.45818	Mif/Aldoa/Hk2/Pgam1/Ak2	5
GO:0042158	lipoprotein biosynthetic process	5/440	86/15625	0.0951729	0.493563	0.45818	Abhd17a/Zdhhc2/Ppm1a/Pgap2/Nmt2	5
GO:0046825	regulation of protein export from nucleus	3/440	39/15625	0.096373	0.493664	0.458274	Rangap1/Ifi27/Ppm1a	3
GO:0048247	lymphocyte chemotaxis	3/440	39/15625	0.096373	0.493664	0.458274	Padi2/Ptk2b/Ccl17	3
GO:0051294	establishment of spindle orientation	3/440	39/15625	0.096373	0.493664	0.458274	Dynlt1b/Dynlt1b/Cenpa	3
GO:0061098	positive regulation of protein tyrosine kinase activity	3/440	39/15625	0.096373	0.493664	0.458274	Adora1/Unc119/Nedd9	3
GO:0086009	membrane repolarization	3/440	39/15625	0.096373	0.493664	0.458274	Gja1/Atp1b2/Atp1a1	3
GO:2000816	negative regulation of mitotic sister chromatid separation	3/440	39/15625	0.096373	0.493664	0.458274	Rad21/Pttg1/Birc5	3
GO:0042542	response to hydrogen peroxide	6/440	112/15625	0.0965419	0.493664	0.458274	Mapk13/Akr1b3/Ptk2b/Axl/Foxo3/Pink1	6
GO:0032507	maintenance of protein location in cell	4/440	62/15625	0.0969901	0.493664	0.458274	Rangap1/Hk2/Kdelr2/Pink1	4
GO:0034109	homotypic cell-cell adhesion	4/440	62/15625	0.0969901	0.493664	0.458274	Serpine2/Tyro3/Map2k1/Rdx	4
GO:2000378	negative regulation of reactive oxygen species metabolic process	4/440	62/15625	0.0969901	0.493664	0.458274	Hk2/Dynll1/Mycn/Pink1	4
GO:1905114	cell surface receptor signaling pathway involved in cell-cell signaling	19/440	488/15625	0.0970079	0.493664	0.458274	Wnt6/Thra/Mef2c/Ptk2b/Sox9/Adora1/Tyro3/Nkd2/Axl/Unc13b/Snx3/Sema5a/Foxo3/Ppm1a/Tiam1/Klf4/Folr1/Jade1/Csnk1g3	19
GO:0008064	regulation of actin polymerization or depolymerization	8/440	166/15625	0.0975251	0.493664	0.458274	Arpc1b/Pak3/Ptk2b/Eps8/Arpc1a/Prkce/Sema5a/Rdx	8
GO:0045930	negative regulation of mitotic cell cycle	10/440	222/15625	0.0977533	0.493664	0.458274	Rps27l/Rad21/Klf4/Trim35/Gadd45gip1/Pttg1/Jade1/Top2a/Cdk1/Birc5	10
GO:0060047	heart contraction	9/440	194/15625	0.0981767	0.493664	0.458274	Thra/Gja1/Pebp1/Adora1/Atp1a1/Fgf13/Edn1/Tnni3/Atp2a2	9
GO:0071396	cellular response to lipid	16/440	398/15625	0.0981919	0.493664	0.458274	Tesc/Clu/H2afz/Inhbb/Padi2/Mif/Mef2c/Cyp26b1/Ptk2b/Sox9/Atp1a1/Axl/Calr/Ywhah/Prkce/Eif4ebp1	16
GO:0042136	neurotransmitter biosynthetic process	5/440	87/15625	0.0987797	0.493664	0.458274	Clu/Ptk2b/Dynll1/Ass1/Klf4	5
GO:0002043	blood vessel endothelial cell proliferation involved in sprouting angiogenesis	2/440	19/15625	0.0987824	0.493664	0.458274	Ppp1r16b/Sema5a	2
GO:0003094	glomerular filtration	2/440	19/15625	0.0987824	0.493664	0.458274	Gja1/Adora1	2
GO:0006516	glycoprotein catabolic process	2/440	19/15625	0.0987824	0.493664	0.458274	Cst3/Fbxo17	2
GO:0010544	negative regulation of platelet activation	2/440	19/15625	0.0987824	0.493664	0.458274	Serpine2/Pdgfa	2
GO:0022410	circadian sleep/wake cycle process	2/440	19/15625	0.0987824	0.493664	0.458274	Ptgds/Adora1	2
GO:0030728	ovulation	2/440	19/15625	0.0987824	0.493664	0.458274	Inhbb/Foxo3	2
GO:0034505	tooth mineralization	2/440	19/15625	0.0987824	0.493664	0.458274	Wnt6/Stim1	2
GO:0035813	regulation of renal sodium excretion	2/440	19/15625	0.0987824	0.493664	0.458274	Adora1/Edn1	2
GO:0051016	barbed-end actin filament capping	2/440	19/15625	0.0987824	0.493664	0.458274	Eps8/Rdx	2
GO:0071157	negative regulation of cell cycle arrest	2/440	19/15625	0.0987824	0.493664	0.458274	Mif/Calr	2
GO:1903214	regulation of protein targeting to mitochondrion	2/440	19/15625	0.0987824	0.493664	0.458274	Pdcd5/Pink1	2
GO:2000136	regulation of cell proliferation involved in heart morphogenesis	2/440	19/15625	0.0987824	0.493664	0.458274	Sox9/Gng5	2
GO:2000353	positive regulation of endothelial cell apoptotic process	2/440	19/15625	0.0987824	0.493664	0.458274	Col18a1/Foxo3	2
GO:0007409	axonogenesis	17/440	429/15625	0.0995705	0.495057	0.459567	Rnd2/Pak3/Islr2/Rtn4rl1/Sema6c/Dag1/Tnfrsf12a/Plxnc1/Fgf13/Sema5b/Sema5a/Tubb3/Tiam1/Rab10/Map2k1/Usp9x/Stmn1	17
GO:0010469	regulation of signaling receptor activity	6/440	113/15625	0.0996817	0.495057	0.459567	Mef2c/Ptk2b/Grem2/Adora1/Ifngr2/Pink1	6
GO:0051153	regulation of striated muscle cell differentiation	6/440	113/15625	0.0996817	0.495057	0.459567	Thra/Col14a1/Mef2c/Cyp26b1/Edn1/Fdps	6
GO:0061982	meiosis I cell cycle process	6/440	113/15625	0.0996817	0.495057	0.459567	Dmrt1/Ing2/Cks2/Syce2/Pttg1/Top2a	6
GO:1903828	negative regulation of cellular protein localization	6/440	113/15625	0.0996817	0.495057	0.459567	Gpm6b/Rangap1/Maged1/Abhd17a/Ankrd13a/Pkig	6
GO:0006333	chromatin assembly or disassembly	8/440	167/15625	0.10007	0.495749	0.460209	Padi2/Sox9/H3f3b/Cenpv/Phf8/Hells/H1f0/H2bc4	8
GO:0030832	regulation of actin filament length	8/440	167/15625	0.10007	0.495749	0.460209	Arpc1b/Pak3/Ptk2b/Eps8/Arpc1a/Prkce/Sema5a/Rdx	8
GO:0048872	homeostasis of number of cells	12/440	281/15625	0.100703	0.497066	0.461432	Thra/Col14a1/Mif/Mef2c/Sox9/Axl/Kitl/Pkn1/Foxo3/Cited2/Hbb-b1/B2m	12
GO:1990845	adaptive thermogenesis	7/440	140/15625	0.100831	0.497066	0.461432	Aldh1a1/Gatm/Thra/Gja1/Fabp5/Ucp2/Nrd1	7
GO:0007029	endoplasmic reticulum organization	4/440	63/15625	0.101393	0.497066	0.461432	Reep2/Vcpip1/Reep1/Rab10	4
GO:0030330	DNA damage response, signal transduction by p53 class mediator	4/440	63/15625	0.101393	0.497066	0.461432	Mif/Rps27l/Foxo3/Kmt5a	4
GO:0061371	determination of heart left/right asymmetry	4/440	63/15625	0.101393	0.497066	0.461432	Gja1/Mef2c/Folr1/Cited2	4
GO:0032102	negative regulation of response to external stimulus	13/440	311/15625	0.102039	0.497066	0.461432	Serpine2/Gja1/Padi2/Mif/Pdgfa/Rtn4rl1/Nt5e/Sema6c/Adora1/Tyro3/Pbk/Sema5b/Sema5a	13
GO:0017001	antibiotic catabolic process	3/440	40/15625	0.102119	0.497066	0.461432	Akr1b8/Hbb-y/Hbb-b1	3
GO:0022602	ovulation cycle process	3/440	40/15625	0.102119	0.497066	0.461432	Amh/Adrm1/Foxo3	3
GO:0032941	secretion by tissue	3/440	40/15625	0.102119	0.497066	0.461432	Gja1/Adora1/Prkce	3
GO:0033059	cellular pigmentation	3/440	40/15625	0.102119	0.497066	0.461432	Myo7a/a/Map2k1	3
GO:0035307	positive regulation of protein dephosphorylation	3/440	40/15625	0.102119	0.497066	0.461432	Ppp1r16b/Adora1/Pink1	3
GO:0051930	regulation of sensory perception of pain	3/440	40/15625	0.102119	0.497066	0.461432	Fabp5/Adora1/Edn1	3
GO:0098927	vesicle-mediated transport between endosomal compartments	3/440	40/15625	0.102119	0.497066	0.461432	Snx3/Map2k1/Rdx	3
GO:1902930	regulation of alcohol biosynthetic process	3/440	40/15625	0.102119	0.497066	0.461432	Ptk2b/Scap/Fdps	3
GO:0002688	regulation of leukocyte chemotaxis	5/440	88/15625	0.102454	0.497066	0.461432	Padi2/Mif/Ptk2b/Calr/Edn1	5
GO:0010522	regulation of calcium ion transport into cytosol	5/440	88/15625	0.102454	0.497066	0.461432	Fkbp1a/Gstm7/Dbi/Ptk2b/Prkce	5
GO:0072655	establishment of protein localization to mitochondrion	5/440	88/15625	0.102454	0.497066	0.461432	AU015836/Hk2/Pdcd5/Dnajc15/Pink1	5
GO:0009743	response to carbohydrate	8/440	168/15625	0.102651	0.497417	0.461757	Mapk13/Ucp2/Unc13b/Dynll1/Nadk/Prkce/Tiam1/Birc5	8
GO:0051961	negative regulation of nervous system development	14/440	342/15625	0.104594	0.501633	0.465671	Mt3/Sox9/Rtn4rl1/Sema6c/Dynlt1b/Calr/Fgf13/Ywhah/Sema5b/Dynlt1b/Sema5a/Foxo3/Mycn/B2m	14
GO:0003143	embryonic heart tube morphogenesis	4/440	64/15625	0.105887	0.501633	0.465671	Gja1/Mef2c/Folr1/Cited2	4
GO:0006940	regulation of smooth muscle contraction	4/440	64/15625	0.105887	0.501633	0.465671	Adora1/Edn1/Tnni3/Map2k1	4
GO:0051784	negative regulation of nuclear division	4/440	64/15625	0.105887	0.501633	0.465671	Dmrt1/Rad21/Pttg1/Birc5	4
GO:0060425	lung morphogenesis	4/440	64/15625	0.105887	0.501633	0.465671	Sox9/Dag1/Map2k1/Ctsh	4
GO:0086003	cardiac muscle cell contraction	4/440	64/15625	0.105887	0.501633	0.465671	Adora1/Atp1a1/Fgf13/Atp2a2	4
GO:0090398	cellular senescence	4/440	64/15625	0.105887	0.501633	0.465671	Calr/Ing2/Map2k1/B2m	4
GO:1903201	regulation of oxidative stress-induced cell death	4/440	64/15625	0.105887	0.501633	0.465671	Vnn1/Hspb1/Foxo3/Pink1	4
GO:0003014	renal system process	5/440	89/15625	0.106196	0.501633	0.465671	Gja1/Akr1b3/Adora1/Edn1/Pkn1	5
GO:0014066	regulation of phosphatidylinositol 3-kinase signaling	5/440	89/15625	0.106196	0.501633	0.465671	Serpine2/Ppp1r16b/Pdgfa/Sox9/Klf4	5
GO:0070252	actin-mediated cell contraction	5/440	89/15625	0.106196	0.501633	0.465671	Adora1/Atp1a1/Fgf13/Atp2a2/Acta2	5
GO:0060537	muscle tissue development	17/440	434/15625	0.107503	0.501633	0.465671	Fkbp1a/Sin3b/Gja1/Col14a1/Mef2c/Cyp26b1/Sox9/Adamts9/Edn1/Tnni3/Nr4a1/Uqcc2/Mylk/Cdk1/Cited2/Fdps/Cenpf	17
GO:0007178	transmembrane receptor protein serine/threonine kinase signaling pathway	13/440	314/15625	0.107723	0.501633	0.465671	Fkbp1a/Cited1/Inhbb/Grem2/Dmrt1/Dusp15/Inha/Ing2/Ppm1a/Pmepa1/Folr1/Usp9x/Cited2	13
GO:0048639	positive regulation of developmental growth	9/440	198/15625	0.107763	0.501633	0.465671	Rnd2/Islr2/Mef2c/Tnfrsf12a/Edn1/Sema5a/Serp1/Cdk1/Fdps	9
GO:0003418	growth plate cartilage chondrocyte differentiation	2/440	20/15625	0.107791	0.501633	0.465671	Col14a1/Col27a1	2
GO:0003433	chondrocyte development involved in endochondral bone morphogenesis	2/440	20/15625	0.107791	0.501633	0.465671	Col14a1/Col27a1	2
GO:0031065	positive regulation of histone deacetylation	2/440	20/15625	0.107791	0.501633	0.465671	Ing2/Pink1	2
GO:0035357	peroxisome proliferator activated receptor signaling pathway	2/440	20/15625	0.107791	0.501633	0.465671	Fabp5/Cited2	2
GO:0035812	renal sodium excretion	2/440	20/15625	0.107791	0.501633	0.465671	Adora1/Edn1	2
GO:0048261	negative regulation of receptor-mediated endocytosis	2/440	20/15625	0.107791	0.501633	0.465671	Unc119/Ankrd13a	2
GO:0061323	cell proliferation involved in heart morphogenesis	2/440	20/15625	0.107791	0.501633	0.465671	Sox9/Gng5	2
GO:0072079	nephron tubule formation	2/440	20/15625	0.107791	0.501633	0.465671	Wnt6/Sox9	2
GO:0072087	renal vesicle development	2/440	20/15625	0.107791	0.501633	0.465671	Cited1/Sox9	2
GO:0097205	renal filtration	2/440	20/15625	0.107791	0.501633	0.465671	Gja1/Adora1	2
GO:0003298	physiological muscle hypertrophy	3/440	41/15625	0.107998	0.501633	0.465671	Col14a1/Edn1/Fdps	3
GO:0003301	physiological cardiac muscle hypertrophy	3/440	41/15625	0.107998	0.501633	0.465671	Col14a1/Edn1/Fdps	3
GO:0003382	epithelial cell morphogenesis	3/440	41/15625	0.107998	0.501633	0.465671	Spint2/Fat1/Col18a1	3
GO:0007080	mitotic metaphase plate congression	3/440	41/15625	0.107998	0.501633	0.465671	Chmp4b/Rrs1/Cdca8	3
GO:0032892	positive regulation of organic acid transport	3/440	41/15625	0.107998	0.501633	0.465671	Fabp3/Mif/Edn1	3
GO:0048255	mRNA stabilization	3/440	41/15625	0.107998	0.501633	0.465671	Qk/Tent5c/Mapkapk2	3
GO:0051931	regulation of sensory perception	3/440	41/15625	0.107998	0.501633	0.465671	Fabp5/Adora1/Edn1	3
GO:0061049	cell growth involved in cardiac muscle cell development	3/440	41/15625	0.107998	0.501633	0.465671	Col14a1/Edn1/Fdps	3
GO:0070169	positive regulation of biomineral tissue development	3/440	41/15625	0.107998	0.501633	0.465671	Wnt6/Mef2c/Gpm6b	3
GO:0110151	positive regulation of biomineralization	3/440	41/15625	0.107998	0.501633	0.465671	Wnt6/Mef2c/Gpm6b	3
GO:1905819	negative regulation of chromosome separation	3/440	41/15625	0.107998	0.501633	0.465671	Rad21/Pttg1/Birc5	3
GO:0072503	cellular divalent inorganic cation homeostasis	16/440	404/15625	0.10805	0.501633	0.465671	Fkbp1a/Mt3/Gstm7/Gja1/Dbi/Mt1/Kcnh1/Ptk2b/Stim1/Edn1/Tnni3/Mt2/Atp2a2/Prkce/Gnb1/Slc24a5	16
GO:0060560	developmental growth involved in morphogenesis	11/440	256/15625	0.109136	0.506087	0.469807	Rnd2/Islr2/Sox9/Sema6c/Sh3gl2/Tnfrsf12a/Fgf13/Sema5b/Sema5a/Tiam1/Usp9x	11
GO:1903169	regulation of calcium ion transmembrane transport	7/440	143/15625	0.109537	0.507358	0.470986	Fkbp1a/Gstm7/Dbi/Ptk2b/1810037I17Rik/Stim1/Prkce	7
GO:0009185	ribonucleoside diphosphate metabolic process	5/440	90/15625	0.110005	0.50755	0.471164	Mif/Aldoa/Hk2/Pgam1/Ak2	5
GO:0035249	synaptic transmission, glutamatergic	5/440	90/15625	0.110005	0.50755	0.471164	Serpine2/Mef2c/Ptk2b/Adora1/Unc13b	5
GO:1901989	positive regulation of cell cycle phase transition	5/440	90/15625	0.110005	0.50755	0.471164	Anp32b/Rdx/Ube2c/Cdk1/Birc5	5
GO:0030324	lung development	9/440	199/15625	0.110239	0.50755	0.471164	Thra/Sparc/Pdgfa/Sox9/Dag1/Hs6st1/Mycn/Map2k1/Ctsh	9
GO:1902115	regulation of organelle assembly	9/440	199/15625	0.110239	0.50755	0.471164	Vdac3/Adamts16/Mef2c/Chmp4b/Edn1/Dynll1/Sdc4/Rdx/Pink1	9
GO:0050771	negative regulation of axonogenesis	4/440	65/15625	0.11047	0.50755	0.471164	Sema6c/Fgf13/Sema5b/Sema5a	4
GO:0051966	regulation of synaptic transmission, glutamatergic	4/440	65/15625	0.11047	0.50755	0.471164	Serpine2/Mef2c/Ptk2b/Adora1	4
GO:0050890	cognition	12/440	286/15625	0.110726	0.50814	0.471712	Gatm/Vdac3/Thra/Dbi/Mef2c/Adora1/Ppt1/Prkar2b/Rp9/Fgf13/St3gal4/B2m	12
GO:0031497	chromatin assembly	7/440	144/15625	0.112526	0.515748	0.478775	Sox9/H3f3b/Cenpv/Phf8/Hells/H1f0/H2bc4	7
GO:0001936	regulation of endothelial cell proliferation	6/440	117/15625	0.112771	0.515748	0.478775	Gja1/Ppp1r16b/Sparc/Mef2c/Nr4a1/Sema5a	6
GO:0014065	phosphatidylinositol 3-kinase signaling	6/440	117/15625	0.112771	0.515748	0.478775	Serpine2/Ppp1r16b/Pdgfa/Sox9/Edn1/Klf4	6
GO:0002063	chondrocyte development	3/440	42/15625	0.114006	0.518421	0.481256	Col14a1/Sox9/Col27a1	3
GO:0008631	intrinsic apoptotic signaling pathway in response to oxidative stress	3/440	42/15625	0.114006	0.518421	0.481256	Vnn1/Hspb1/Pink1	3
GO:0033048	negative regulation of mitotic sister chromatid segregation	3/440	42/15625	0.114006	0.518421	0.481256	Rad21/Pttg1/Birc5	3
GO:0050919	negative chemotaxis	3/440	42/15625	0.114006	0.518421	0.481256	Pdgfa/Rtn4rl1/Sema6c	3
GO:0090184	positive regulation of kidney development	3/440	42/15625	0.114006	0.518421	0.481256	Pdgfa/Sox9/Maged1	3
GO:0043900	regulation of multi-organism process	4/440	66/15625	0.11514	0.519352	0.48212	Ptgds/Inhbb/Bst2/Calr	4
GO:0045732	positive regulation of protein catabolic process	9/440	201/15625	0.115286	0.519352	0.48212	Gja1/Clu/Ptk2b/Sox9/Nkd2/Rnf19b/Uqcc2/Rdx/Nrd1	9
GO:0006937	regulation of muscle contraction	7/440	145/15625	0.115557	0.519352	0.48212	Adora1/Atp1a1/Fgf13/Edn1/Tnni3/Atp2a2/Map2k1	7
GO:0035296	regulation of tube diameter	7/440	145/15625	0.115557	0.519352	0.48212	Gja1/Adora1/Manf/Edn1/Npr1/Map2k1/Acta2	7
GO:0048015	phosphatidylinositol-mediated signaling	7/440	145/15625	0.115557	0.519352	0.48212	Serpine2/Ppp1r16b/Kcnh1/Pdgfa/Sox9/Edn1/Klf4	7
GO:0097746	regulation of blood vessel diameter	7/440	145/15625	0.115557	0.519352	0.48212	Gja1/Adora1/Manf/Edn1/Npr1/Map2k1/Acta2	7
GO:0006470	protein dephosphorylation	10/440	230/15625	0.115956	0.519352	0.48212	Fkbp1a/Ppp1r16b/Arpp19/Adora1/Pgp/Dusp15/Hsp90b1/Ppm1a/Pink1/Ptp4a2	10
GO:0060326	cell chemotaxis	10/440	230/15625	0.115956	0.519352	0.48212	Padi2/Mif/Ptk2b/Hspb1/Calr/Edn1/Nr4a1/Sema5a/Tiam1/Ccl17	10
GO:0001956	positive regulation of neurotransmitter secretion	2/440	21/15625	0.117007	0.519352	0.48212	Unc13b/Syt7	2
GO:0003071	renal system process involved in regulation of systemic arterial blood pressure	2/440	21/15625	0.117007	0.519352	0.48212	Gja1/Adora1	2
GO:0006120	mitochondrial electron transport, NADH to ubiquinone	2/440	21/15625	0.117007	0.519352	0.48212	Dnajc15/Pink1	2
GO:0008211	glucocorticoid metabolic process	2/440	21/15625	0.117007	0.519352	0.48212	Atp1a1/Ywhah	2
GO:0032400	melanosome localization	2/440	21/15625	0.117007	0.519352	0.48212	a/Map2k1	2
GO:0035809	regulation of urine volume	2/440	21/15625	0.117007	0.519352	0.48212	Akr1b3/Edn1	2
GO:0050996	positive regulation of lipid catabolic process	2/440	21/15625	0.117007	0.519352	0.48212	Adora1/Prkce	2
GO:0072215	regulation of metanephros development	2/440	21/15625	0.117007	0.519352	0.48212	Cited1/Pdgfa	2
GO:0098780	response to mitochondrial depolarisation	2/440	21/15625	0.117007	0.519352	0.48212	Hk2/Pink1	2
GO:1900120	regulation of receptor binding	2/440	21/15625	0.117007	0.519352	0.48212	Grem2/B2m	2
GO:2000679	positive regulation of transcription regulatory region DNA binding	2/440	21/15625	0.117007	0.519352	0.48212	Klf4/H1f0	2
GO:2001026	regulation of endothelial cell chemotaxis	2/440	21/15625	0.117007	0.519352	0.48212	Hspb1/Sema5a	2
GO:0062012	regulation of small molecule metabolic process	12/440	289/15625	0.11701	0.519352	0.48212	Dbi/Fabp3/Arpp19/Mif/Fabp5/Ptk2b/Pgam1/Pgp/Scap/Prkce/Map2k1/Fdps	12
GO:0045185	maintenance of protein location	5/440	92/15625	0.117817	0.519352	0.48212	Thra/Rangap1/Hk2/Kdelr2/Pink1	5
GO:0048709	oligodendrocyte differentiation	5/440	92/15625	0.117817	0.519352	0.48212	Clu/Sox9/Dag1/Qk/Dusp15	5
GO:0070585	protein localization to mitochondrion	5/440	92/15625	0.117817	0.519352	0.48212	AU015836/Hk2/Pdcd5/Dnajc15/Pink1	5
GO:0072080	nephron tubule development	5/440	92/15625	0.117817	0.519352	0.48212	Wnt6/Adamts16/Mef2c/Sox9/Maged1	5
GO:2000300	regulation of synaptic vesicle exocytosis	5/440	92/15625	0.117817	0.519352	0.48212	Kcnh1/Unc13b/Syt7/Atp2a2/Prkce	5
GO:2000379	positive regulation of reactive oxygen species metabolic process	5/440	92/15625	0.117817	0.519352	0.48212	Clu/Ptk2b/Foxo3/Ass1/Klf4	5
GO:0030323	respiratory tube development	9/440	202/15625	0.117857	0.519352	0.48212	Thra/Sparc/Pdgfa/Sox9/Dag1/Hs6st1/Mycn/Map2k1/Ctsh	9
GO:0035150	regulation of tube size	7/440	146/15625	0.11863	0.522182	0.484747	Gja1/Adora1/Manf/Edn1/Npr1/Map2k1/Acta2	7
GO:0046928	regulation of neurotransmitter secretion	6/440	119/15625	0.119628	0.523612	0.486075	Kcnh1/Mef2c/Unc13b/Syt7/Atp2a2/Prkce	6
GO:0050921	positive regulation of chemotaxis	6/440	119/15625	0.119628	0.523612	0.486075	Ptk2b/Hspb1/Calr/Edn1/Sema5a/Tiam1	6
GO:0032890	regulation of organic acid transport	4/440	67/15625	0.119895	0.523612	0.486075	Fabp3/Mif/Adora1/Edn1	4
GO:0034404	nucleobase-containing small molecule biosynthetic process	4/440	67/15625	0.119895	0.523612	0.486075	Nt5e/Nudt4/Dut/Nt5c	4
GO:0060675	ureteric bud morphogenesis	4/440	67/15625	0.119895	0.523612	0.486075	Wnt6/Adamts16/Sox9/Maged1	4
GO:0048713	regulation of oligodendrocyte differentiation	3/440	43/15625	0.120137	0.523612	0.486075	Dag1/Qk/Dusp15	3
GO:0071715	icosanoid transport	3/440	43/15625	0.120137	0.523612	0.486075	Mif/Edn1/Slco3a1	3
GO:1901571	fatty acid derivative transport	3/440	43/15625	0.120137	0.523612	0.486075	Mif/Edn1/Slco3a1	3
GO:1902667	regulation of axon guidance	3/440	43/15625	0.120137	0.523612	0.486075	Sema6c/Sema5b/Sema5a	3
GO:0003015	heart process	9/440	203/15625	0.120459	0.523871	0.486315	Thra/Gja1/Pebp1/Adora1/Atp1a1/Fgf13/Edn1/Tnni3/Atp2a2	9
GO:0032271	regulation of protein polymerization	9/440	203/15625	0.120459	0.523871	0.486315	Arpc1b/Pak3/Ptk2b/Eps8/Arpc1a/Mapre1/Prkce/Rdx/Stmn1	9
GO:0048017	inositol lipid-mediated signaling	7/440	147/15625	0.121746	0.52806	0.490204	Serpine2/Ppp1r16b/Kcnh1/Pdgfa/Sox9/Edn1/Klf4	7
GO:0001776	leukocyte homeostasis	5/440	93/15625	0.121819	0.52806	0.490204	Mif/Mef2c/Axl/Kitl/Pkn1	5
GO:0018958	phenol-containing compound metabolic process	5/440	93/15625	0.121819	0.52806	0.490204	Cited1/Akr1b3/a/Npr1/Slc24a5	5
GO:0016032	viral process	11/440	262/15625	0.122566	0.528217	0.49035	Vapa/Bst2/Zc3hav1/Dag1/Chmp4b/Axl/Snx3/Nucks1/Trim35/Banf1/Top2a	11
GO:0030168	platelet activation	4/440	68/15625	0.124733	0.528217	0.49035	Serpine2/Pdgfa/Tyro3/Axl	4
GO:0050906	detection of stimulus involved in sensory perception	4/440	68/15625	0.124733	0.528217	0.49035	Serpine2/Adora1/Sema5b/Sema5a	4
GO:0051384	response to glucocorticoid	4/440	68/15625	0.124733	0.528217	0.49035	Acsbg1/Eif4ebp1/Ass1/Map2k1	4
GO:0071277	cellular response to calcium ion	4/440	68/15625	0.124733	0.528217	0.49035	Kcnh1/Mef2c/Syt7/Mylk	4
GO:0072171	mesonephric tubule morphogenesis	4/440	68/15625	0.124733	0.528217	0.49035	Wnt6/Adamts16/Sox9/Maged1	4
GO:2001259	positive regulation of cation channel activity	4/440	68/15625	0.124733	0.528217	0.49035	Gstm7/Stim1/Ifngr2/Pink1	4
GO:0043271	negative regulation of ion transport	7/440	148/15625	0.124903	0.528217	0.49035	Serpine2/Gstm7/Ptk2b/1810037I17Rik/Gpm6b/Adora1/Prkce	7
GO:0043547	positive regulation of GTPase activity	9/440	205/15625	0.125756	0.528217	0.49035	Ptk2b/Rangap1/Itga6/Nedd9/Tiam1/Ralgapa2/Map2k1/Rgs10/Ccl17	9
GO:0090150	establishment of protein localization to membrane	9/440	205/15625	0.125756	0.528217	0.49035	Rab31/Adora1/Chmp4b/Reep2/Pdcd5/Zdhhc2/Reep1/Rab10/Folr1	9
GO:0060993	kidney morphogenesis	5/440	94/15625	0.125884	0.528217	0.49035	Wnt6/Cited1/Adamts16/Sox9/Maged1	5
GO:0006342	chromatin silencing	3/440	44/15625	0.126386	0.528217	0.49035	Rif1/Hells/H1f0	3
GO:0007157	heterophilic cell-cell adhesion via plasma membrane cell adhesion molecules	3/440	44/15625	0.126386	0.528217	0.49035	Adgrl1/Cd164/Mcam	3
GO:0030517	negative regulation of axon extension	3/440	44/15625	0.126386	0.528217	0.49035	Sema6c/Sema5b/Sema5a	3
GO:0031111	negative regulation of microtubule polymerization or depolymerization	3/440	44/15625	0.126386	0.528217	0.49035	Mapre1/Fgf13/Stmn1	3
GO:0033046	negative regulation of sister chromatid segregation	3/440	44/15625	0.126386	0.528217	0.49035	Rad21/Pttg1/Birc5	3
GO:0051353	positive regulation of oxidoreductase activity	3/440	44/15625	0.126386	0.528217	0.49035	Chchd10/Ptk2b/Edn1	3
GO:0070098	chemokine-mediated signaling pathway	3/440	44/15625	0.126386	0.528217	0.49035	Padi2/Ptk2b/Ccl17	3
GO:0010155	regulation of proton transport	2/440	22/15625	0.126412	0.528217	0.49035	Chchd10/Tesc	2
GO:0032461	positive regulation of protein oligomerization	2/440	22/15625	0.126412	0.528217	0.49035	Clu/Usp50	2
GO:0032462	regulation of protein homooligomerization	2/440	22/15625	0.126412	0.528217	0.49035	Clu/Usp50	2
GO:0042745	circadian sleep/wake cycle	2/440	22/15625	0.126412	0.528217	0.49035	Ptgds/Adora1	2
GO:0043496	regulation of protein homodimerization activity	2/440	22/15625	0.126412	0.528217	0.49035	Mef2c/Syap1	2
GO:0046823	negative regulation of nucleocytoplasmic transport	2/440	22/15625	0.126412	0.528217	0.49035	Rangap1/Pkig	2
GO:0048714	positive regulation of oligodendrocyte differentiation	2/440	22/15625	0.126412	0.528217	0.49035	Dag1/Qk	2
GO:0050909	sensory perception of taste	2/440	22/15625	0.126412	0.528217	0.49035	Reep2/Gnb1	2
GO:0060438	trachea development	2/440	22/15625	0.126412	0.528217	0.49035	Sox9/Map2k1	2
GO:0070168	negative regulation of biomineral tissue development	2/440	22/15625	0.126412	0.528217	0.49035	Ptk2b/Sox9	2
GO:0071459	protein localization to chromosome, centromeric region	2/440	22/15625	0.126412	0.528217	0.49035	Cenpa/Cdk1	2
GO:0072273	metanephric nephron morphogenesis	2/440	22/15625	0.126412	0.528217	0.49035	Cited1/Sox9	2
GO:0072337	modified amino acid transport	2/440	22/15625	0.126412	0.528217	0.49035	Slc6a8/Folr1	2
GO:0090190	positive regulation of branching involved in ureteric bud morphogenesis	2/440	22/15625	0.126412	0.528217	0.49035	Sox9/Maged1	2
GO:0110150	negative regulation of biomineralization	2/440	22/15625	0.126412	0.528217	0.49035	Ptk2b/Sox9	2
GO:1902307	positive regulation of sodium ion transmembrane transport	2/440	22/15625	0.126412	0.528217	0.49035	Tesc/Atp1b2	2
GO:0051051	negative regulation of transport	18/440	476/15625	0.126491	0.528217	0.49035	Serpine2/Gstm7/Inhbb/Bst2/Fabp5/Ptk2b/Ucp2/1810037I17Rik/Gpm6b/Rangap1/Adora1/Unc119/Ankrd13a/Edn1/Inha/Snx3/Prkce/Pkig	18
GO:0009611	response to wounding	16/440	415/15625	0.127635	0.532437	0.494267	Serpine2/Gja1/Mif/Pdgfa/Rtn4rl1/Tnfrsf12a/Tyro3/Axl/Syt7/Prkce/Sdc4/Mylk/Map2k1/Klf4/Folr1/Acta2	16
GO:0001655	urogenital system development	13/440	324/15625	0.127999	0.533394	0.495156	Amh/Wnt6/Cited1/Adamts16/Pdgfa/Mef2c/Akr1b3/Sox9/Maged1/Itga6/Basp1/Hells/Cenpf	13
GO:0050795	regulation of behavior	4/440	69/15625	0.129653	0.539725	0.501032	Ptgds/Gja1/Mef2c/Adora1	4
GO:0009582	detection of abiotic stimulus	5/440	95/15625	0.130011	0.540087	0.501368	Serpine2/Adora1/Sema5b/Sema5a/Gnb1	5
GO:0045132	meiotic chromosome segregation	5/440	95/15625	0.130011	0.540087	0.501368	Syce2/Pttg1/Smc4/Top2a/Smc2	5
GO:0016331	morphogenesis of embryonic epithelium	8/440	178/15625	0.130471	0.540871	0.502096	Aldh1a1/Wnt6/Spint2/Sox9/Lmo4/Sdc4/Folr1/Cited2	8
GO:0044843	cell cycle G1/S phase transition	8/440	178/15625	0.130471	0.540871	0.502096	Rps27l/Anp32b/Eif4ebp1/Phf8/Klf4/Rdx/Ccna2/Jade1	8
GO:0048863	stem cell differentiation	9/440	207/15625	0.131175	0.543225	0.504282	Mef2c/Sox9/Sema6c/Edn1/Sema5b/Kitl/Sema5a/Folr1/Cited2	9
GO:0030833	regulation of actin filament polymerization	7/440	150/15625	0.131341	0.543348	0.504396	Arpc1b/Pak3/Ptk2b/Eps8/Arpc1a/Prkce/Rdx	7
GO:0006826	iron ion transport	3/440	45/15625	0.13275	0.545598	0.506485	Fth1/Snx3/B2m	3
GO:0010596	negative regulation of endothelial cell migration	3/440	45/15625	0.13275	0.545598	0.506485	Mef2c/Adamts9/Klf4	3
GO:0045687	positive regulation of glial cell differentiation	3/440	45/15625	0.13275	0.545598	0.506485	Serpine2/Dag1/Qk	3
GO:0046189	phenol-containing compound biosynthetic process	3/440	45/15625	0.13275	0.545598	0.506485	Cited1/a/Slc24a5	3
GO:0090199	regulation of release of cytochrome c from mitochondria	3/440	45/15625	0.13275	0.545598	0.506485	Chchd10/Pdcd5/Pink1	3
GO:0090311	regulation of protein deacetylation	3/440	45/15625	0.13275	0.545598	0.506485	Ing2/Bex4/Pink1	3
GO:0007568	aging	8/440	179/15625	0.133448	0.545598	0.506485	Mif/Calr/Ing2/Foxo3/Serp1/Map2k1/Cdk1/B2m	8
GO:0070374	positive regulation of ERK1 and ERK2 cascade	8/440	179/15625	0.133448	0.545598	0.506485	Mt3/Mif/Pdgfa/Ptk2b/Dusp15/Map2k1/Acta2/Ccl17	8
GO:0034248	regulation of cellular amide metabolic process	14/440	357/15625	0.133764	0.545598	0.506485	Clu/Rps27l/Ptk2b/Pgam1/Qk/Calr/Eif4ebp1/Foxo3/Serp1/Uqcc2/Mrpl13/Pink1/Tyms/Hbb-b1	14
GO:0009581	detection of external stimulus	5/440	96/15625	0.134198	0.545598	0.506485	Serpine2/Adora1/Sema5b/Sema5a/Gnb1	5
GO:0010595	positive regulation of endothelial cell migration	5/440	96/15625	0.134198	0.545598	0.506485	Sparc/Ptk2b/Hspb1/Calr/Sema5a	5
GO:0071887	leukocyte apoptotic process	5/440	96/15625	0.134198	0.545598	0.506485	Mif/Mef2c/Axl/Kitl/Pkn1	5
GO:0001838	embryonic epithelial tube formation	7/440	151/15625	0.134621	0.545598	0.506485	Wnt6/Spint2/Sox9/Lmo4/Sdc4/Folr1/Cited2	7
GO:0010611	regulation of cardiac muscle hypertrophy	4/440	70/15625	0.134652	0.545598	0.506485	Col14a1/Mef2c/Edn1/Fdps	4
GO:0060350	endochondral bone morphogenesis	4/440	70/15625	0.134652	0.545598	0.506485	Col14a1/Mef2c/Sox9/Col27a1	4
GO:0043410	positive regulation of MAPK cascade	17/440	450/15625	0.135422	0.545598	0.506485	Mt3/Mif/Pdgfa/Ptk2b/Maged1/Adora1/Map3k21/Dusp15/Edn1/Bnip2/Kitl/Prkce/Tiam1/Map2k1/Tpd52l1/Acta2/Ccl17	17
GO:0001783	B cell apoptotic process	2/440	23/15625	0.135989	0.545598	0.506485	Mif/Pkn1	2
GO:0003299	muscle hypertrophy in response to stress	2/440	23/15625	0.135989	0.545598	0.506485	Mef2c/Atp2a2	2
GO:0007263	nitric oxide mediated signal transduction	2/440	23/15625	0.135989	0.545598	0.506485	Mt1/Mt2	2
GO:0009154	purine ribonucleotide catabolic process	2/440	23/15625	0.135989	0.545598	0.506485	Nt5e/Nudt4	2
GO:0009261	ribonucleotide catabolic process	2/440	23/15625	0.135989	0.545598	0.506485	Nt5e/Nudt4	2
GO:0009651	response to salt stress	2/440	23/15625	0.135989	0.545598	0.506485	Akr1b3/Efhd1	2
GO:0014898	cardiac muscle hypertrophy in response to stress	2/440	23/15625	0.135989	0.545598	0.506485	Mef2c/Atp2a2	2
GO:0030431	sleep	2/440	23/15625	0.135989	0.545598	0.506485	Ptgds/Adora1	2
GO:0042036	negative regulation of cytokine biosynthetic process	2/440	23/15625	0.135989	0.545598	0.506485	Inhbb/Klf4	2
GO:0042533	tumor necrosis factor biosynthetic process	2/440	23/15625	0.135989	0.545598	0.506485	Hspb1/Mapkapk2	2
GO:0042534	regulation of tumor necrosis factor biosynthetic process	2/440	23/15625	0.135989	0.545598	0.506485	Hspb1/Mapkapk2	2
GO:0048670	regulation of collateral sprouting	2/440	23/15625	0.135989	0.545598	0.506485	Rnd2/Fgf13	2
GO:0070050	neuron cellular homeostasis	2/440	23/15625	0.135989	0.545598	0.506485	Kcnh1/Tyro3	2
GO:1902683	regulation of receptor localization to synapse	2/440	23/15625	0.135989	0.545598	0.506485	Dag1/Map2k1	2
GO:1904018	positive regulation of vasculature development	8/440	180/15625	0.13646	0.546938	0.507728	Ppp1r16b/Ptk2b/Stim1/Hk2/Hspb1/Sema5a/Klf4/Ctsh	8
GO:0051495	positive regulation of cytoskeleton organization	9/440	209/15625	0.136716	0.547412	0.508169	Arpc1b/Ptk2b/Arpc1a/Mapre1/Edn1/Limch1/Prkce/Sema5a/Sdc4	9
GO:0006631	fatty acid metabolic process	12/440	298/15625	0.137061	0.548244	0.508941	Ptgds/Gstm7/Dbi/Scd2/Fabp3/Mif/Fabp5/Prkar2b/Acsbg1/Qk/Edn1/Scap	12
GO:0010771	negative regulation of cell morphogenesis involved in differentiation	5/440	97/15625	0.138445	0.55212	0.512539	Sema6c/Fgf13/Ywhah/Sema5b/Sema5a	5
GO:0017015	regulation of transforming growth factor beta receptor signaling pathway	5/440	97/15625	0.138445	0.55212	0.512539	Ing2/Ppm1a/Pmepa1/Folr1/Cited2	5
GO:0090277	positive regulation of peptide hormone secretion	5/440	97/15625	0.138445	0.55212	0.512539	Gja1/Dynll1/Nadk/Prkce/Serp1	5
GO:0047496	vesicle transport along microtubule	3/440	46/15625	0.139222	0.55227	0.512678	Kif23/Map2k1/Ap3s1	3
GO:0048010	vascular endothelial growth factor receptor signaling pathway	3/440	46/15625	0.139222	0.55227	0.512678	Ptk2b/Hspb1/Mapkapk2	3
GO:1903202	negative regulation of oxidative stress-induced cell death	3/440	46/15625	0.139222	0.55227	0.512678	Vnn1/Hspb1/Pink1	3
GO:2000351	regulation of endothelial cell apoptotic process	3/440	46/15625	0.139222	0.55227	0.512678	Col18a1/Sema5a/Foxo3	3
GO:0010822	positive regulation of mitochondrion organization	4/440	71/15625	0.139729	0.55227	0.512678	Chchd10/Hk2/Pdcd5/Pink1	4
GO:0014743	regulation of muscle hypertrophy	4/440	71/15625	0.139729	0.55227	0.512678	Col14a1/Mef2c/Edn1/Fdps	4
GO:0031960	response to corticosteroid	4/440	71/15625	0.139729	0.55227	0.512678	Acsbg1/Eif4ebp1/Ass1/Map2k1	4
GO:0043507	positive regulation of JUN kinase activity	4/440	71/15625	0.139729	0.55227	0.512678	Ptk2b/Map3k21/Edn1/Tiam1	4
GO:0048844	artery morphogenesis	4/440	71/15625	0.139729	0.55227	0.512678	Adamts9/Mylk/Folr1/Cited2	4
GO:0009749	response to glucose	7/440	153/15625	0.141301	0.554818	0.515043	Ucp2/Unc13b/Dynll1/Nadk/Prkce/Tiam1/Birc5	7
GO:0046330	positive regulation of JNK cascade	6/440	125/15625	0.141392	0.554818	0.515043	Ptk2b/Map3k21/Dusp15/Edn1/Tiam1/Tpd52l1	6
GO:1990138	neuron projection extension	8/440	182/15625	0.142586	0.554818	0.515043	Islr2/Sema6c/Sh3gl2/Tnfrsf12a/Sema5b/Sema5a/Tiam1/Usp9x	8
GO:0051209	release of sequestered calcium ion into cytosol	5/440	98/15625	0.142751	0.554818	0.515043	Fkbp1a/Gstm7/Dbi/Ptk2b/Prkce	5
GO:0061326	renal tubule development	5/440	98/15625	0.142751	0.554818	0.515043	Wnt6/Adamts16/Mef2c/Sox9/Maged1	5
GO:0110020	regulation of actomyosin structure organization	5/440	98/15625	0.142751	0.554818	0.515043	Mef2c/Edn1/Limch1/Sdc4/Stmn1	5
GO:0006626	protein targeting to mitochondrion	4/440	72/15625	0.144881	0.554818	0.515043	AU015836/Pdcd5/Dnajc15/Pink1	4
GO:0015908	fatty acid transport	4/440	72/15625	0.144881	0.554818	0.515043	Fabp3/Mif/Edn1/Slco3a1	4
GO:0032272	negative regulation of protein polymerization	4/440	72/15625	0.144881	0.554818	0.515043	Eps8/Mapre1/Rdx/Stmn1	4
GO:0042116	macrophage activation	4/440	72/15625	0.144881	0.554818	0.515043	Clu/Ifngr2/Prkce/Crtc3	4
GO:0072507	divalent inorganic cation homeostasis	16/440	424/15625	0.145097	0.554818	0.515043	Fkbp1a/Mt3/Gstm7/Gja1/Dbi/Mt1/Kcnh1/Ptk2b/Stim1/Edn1/Tnni3/Mt2/Atp2a2/Prkce/Gnb1/Slc24a5	16
GO:0032872	regulation of stress-activated MAPK cascade	9/440	212/15625	0.145251	0.554818	0.515043	Ptk2b/Map3k21/Cdc42se1/Dusp15/Edn1/Pbk/Tiam1/Map2k1/Tpd52l1	9
GO:0034764	positive regulation of transmembrane transport	9/440	212/15625	0.145251	0.554818	0.515043	Chchd10/Tesc/Gstm7/Dbi/Mif/Atp1b2/Stim1/Ifngr2/Pink1	9
GO:0060348	bone development	9/440	212/15625	0.145251	0.554818	0.515043	Gja1/Col14a1/Sparc/Pdgfa/Mef2c/Cyp26b1/Sox9/Col27a1/Cited2	9
GO:0007623	circadian rhythm	8/440	183/15625	0.1457	0.554818	0.515043	Ptgds/Maged1/Adora1/Ass1/Nfil3/Usp9x/Top2a/Cdk1	8
GO:0001672	regulation of chromatin assembly or disassembly	2/440	24/15625	0.14572	0.554818	0.515043	Padi2/Phf8	2
GO:0006221	pyrimidine nucleotide biosynthetic process	2/440	24/15625	0.14572	0.554818	0.515043	Dut/Tyms	2
GO:0006760	folic acid-containing compound metabolic process	2/440	24/15625	0.14572	0.554818	0.515043	Folr1/Tyms	2
GO:0010758	regulation of macrophage chemotaxis	2/440	24/15625	0.14572	0.554818	0.515043	Mif/Ptk2b	2
GO:0014887	cardiac muscle adaptation	2/440	24/15625	0.14572	0.554818	0.515043	Mef2c/Atp2a2	2
GO:0035455	response to interferon-alpha	2/440	24/15625	0.14572	0.554818	0.515043	Bst2/Axl	2
GO:0044062	regulation of excretion	2/440	24/15625	0.14572	0.554818	0.515043	Adora1/Edn1	2
GO:0044342	type B pancreatic cell proliferation	2/440	24/15625	0.14572	0.554818	0.515043	Nr4a1/Birc5	2
GO:0061213	positive regulation of mesonephros development	2/440	24/15625	0.14572	0.554818	0.515043	Sox9/Maged1	2
GO:0070296	sarcoplasmic reticulum calcium ion transport	2/440	24/15625	0.14572	0.554818	0.515043	Gstm7/Atp2a2	2
GO:0071711	basement membrane organization	2/440	24/15625	0.14572	0.554818	0.515043	Spint2/Dag1	2
GO:0003179	heart valve morphogenesis	3/440	47/15625	0.1458	0.554818	0.515043	Mef2c/Sox9/Adamts9	3
GO:0006368	transcription elongation from RNA polymerase II promoter	3/440	47/15625	0.1458	0.554818	0.515043	Adrm1/Map2k1/Polr2i	3
GO:0030834	regulation of actin filament depolymerization	3/440	47/15625	0.1458	0.554818	0.515043	Eps8/Sema5a/Rdx	3
GO:0033619	membrane protein proteolysis	3/440	47/15625	0.1458	0.554818	0.515043	Dag1/Ctsh/Nrd1	3
GO:0043489	RNA stabilization	3/440	47/15625	0.1458	0.554818	0.515043	Qk/Tent5c/Mapkapk2	3
GO:0045933	positive regulation of muscle contraction	3/440	47/15625	0.1458	0.554818	0.515043	Atp1a1/Edn1/Map2k1	3
GO:0048662	negative regulation of smooth muscle cell proliferation	3/440	47/15625	0.1458	0.554818	0.515043	Mef2c/Npr1/Klf4	3
GO:0051932	synaptic transmission, GABAergic	3/440	47/15625	0.1458	0.554818	0.515043	Dbi/Adora1/Prkce	3
GO:0051985	negative regulation of chromosome segregation	3/440	47/15625	0.1458	0.554818	0.515043	Rad21/Pttg1/Birc5	3
GO:0061005	cell differentiation involved in kidney development	3/440	47/15625	0.1458	0.554818	0.515043	Cited1/Mef2c/Basp1	3
GO:0090342	regulation of cell aging	3/440	47/15625	0.1458	0.554818	0.515043	Mif/Ing2/B2m	3
GO:1900408	negative regulation of cellular response to oxidative stress	3/440	47/15625	0.1458	0.554818	0.515043	Vnn1/Hspb1/Pink1	3
GO:2000107	negative regulation of leukocyte apoptotic process	3/440	47/15625	0.1458	0.554818	0.515043	Mif/Axl/Kitl	3
GO:0045765	regulation of angiogenesis	11/440	272/15625	0.146895	0.558222	0.518203	Ppp1r16b/Sparc/Ptk2b/Tnfrsf12a/Stim1/Hk2/Hspb1/Adamts9/Sema5a/Klf4/Ctsh	11
GO:0006275	regulation of DNA replication	5/440	99/15625	0.147114	0.558222	0.518203	Cst3/Nucks1/Ccna2/Cdk1/Gmnn	5
GO:1903844	regulation of cellular response to transforming growth factor beta stimulus	5/440	99/15625	0.147114	0.558222	0.518203	Ing2/Ppm1a/Pmepa1/Folr1/Cited2	5
GO:0010721	negative regulation of cell development	14/440	364/15625	0.148797	0.563342	0.522957	Mt3/Sox9/Rtn4rl1/Sema6c/Dynlt1b/Calr/Fgf13/Ywhah/Sema5b/Dynlt1b/Sema5a/Foxo3/Mycn/B2m	14
GO:0007266	Rho protein signal transduction	8/440	184/15625	0.148847	0.563342	0.522957	Rnd2/Arhgdig/Eps8/Cdc42se1/Arhgef4/Cdc42se2/Tiam1/Stmn1	8
GO:0006694	steroid biosynthetic process	6/440	127/15625	0.149029	0.563342	0.522957	Hsd17b3/Dhh/Atp1a1/Scap/Hsd17b1/Fdps	6
GO:0035023	regulation of Rho protein signal transduction	6/440	127/15625	0.149029	0.563342	0.522957	Eps8/Cdc42se1/Arhgef4/Cdc42se2/Tiam1/Stmn1	6
GO:0045665	negative regulation of neuron differentiation	10/440	243/15625	0.149277	0.563746	0.523331	Sox9/Rtn4rl1/Sema6c/Calr/Fgf13/Ywhah/Sema5b/Sema5a/Foxo3/B2m	10
GO:0043405	regulation of MAP kinase activity	11/440	273/15625	0.149459	0.563899	0.523474	Mif/Pdgfa/Ptk2b/Maged1/Adora1/Map3k21/Edn1/Kitl/Tiam1/Map2k1/Tpd52l1	11
GO:0014855	striated muscle cell proliferation	4/440	73/15625	0.150107	0.56581	0.525248	Gja1/Mef2c/Cdk1/Cited2	4
GO:0070302	regulation of stress-activated protein kinase signaling cascade	9/440	214/15625	0.151087	0.567227	0.526563	Ptk2b/Map3k21/Cdc42se1/Dusp15/Edn1/Pbk/Tiam1/Map2k1/Tpd52l1	9
GO:0006090	pyruvate metabolic process	5/440	100/15625	0.151534	0.567227	0.526563	Me1/Mif/Aldoa/Hk2/Pgam1	5
GO:0051283	negative regulation of sequestering of calcium ion	5/440	100/15625	0.151534	0.567227	0.526563	Fkbp1a/Gstm7/Dbi/Ptk2b/Prkce	5
GO:0009746	response to hexose	7/440	156/15625	0.151615	0.567227	0.526563	Ucp2/Unc13b/Dynll1/Nadk/Prkce/Tiam1/Birc5	7
GO:1901990	regulation of mitotic cell cycle phase transition	10/440	244/15625	0.152024	0.567227	0.526563	Rps27l/Anp32b/Rad21/Klf4/Rdx/Ube2c/Jade1/Cdk1/Birc5/Cenpf	10
GO:0001974	blood vessel remodeling	3/440	48/15625	0.152476	0.567227	0.526563	Gja1/Mef2c/Axl	3
GO:0007032	endosome organization	3/440	48/15625	0.152476	0.567227	0.526563	Usp50/Snx3/Plekhj1	3
GO:0021587	cerebellum morphogenesis	3/440	48/15625	0.152476	0.567227	0.526563	Serpine2/Map2k1/Usp9x	3
GO:0043268	positive regulation of potassium ion transport	3/440	48/15625	0.152476	0.567227	0.526563	Mif/Atp1b2/Adora1	3
GO:0048806	genitalia development	3/440	48/15625	0.152476	0.567227	0.526563	Hsd17b3/Tyro3/Axl	3
GO:0060351	cartilage development involved in endochondral bone morphogenesis	3/440	48/15625	0.152476	0.567227	0.526563	Col14a1/Sox9/Col27a1	3
GO:1902373	negative regulation of mRNA catabolic process	3/440	48/15625	0.152476	0.567227	0.526563	Qk/Tent5c/Mapkapk2	3
GO:0043624	cellular protein complex disassembly	6/440	128/15625	0.152915	0.567227	0.526563	Sh3gl2/Eps8/Fgf13/Sema5a/Rdx/Stmn1	6
GO:0034284	response to monosaccharide	7/440	157/15625	0.155129	0.567227	0.526563	Ucp2/Unc13b/Dynll1/Nadk/Prkce/Tiam1/Birc5	7
GO:0072175	epithelial tube formation	7/440	157/15625	0.155129	0.567227	0.526563	Wnt6/Spint2/Sox9/Lmo4/Sdc4/Folr1/Cited2	7
GO:2000241	regulation of reproductive process	7/440	157/15625	0.155129	0.567227	0.526563	Ptgds/Amh/Inhbb/Sox9/Dmrt1/Calr/Cited2	7
GO:0006096	glycolytic process	4/440	74/15625	0.155404	0.567227	0.526563	Mif/Aldoa/Hk2/Pgam1	4
GO:0008299	isoprenoid biosynthetic process	2/440	25/15625	0.155589	0.567227	0.526563	Aldh1a1/Fdps	2
GO:0016577	histone demethylation	2/440	25/15625	0.155589	0.567227	0.526563	Kdm7a/Phf8	2
GO:0030878	thyroid gland development	2/440	25/15625	0.155589	0.567227	0.526563	Thra/Map2k1	2
GO:0031365	N-terminal protein amino acid modification	2/440	25/15625	0.155589	0.567227	0.526563	Ppm1a/Nmt2	2
GO:0032925	regulation of activin receptor signaling pathway	2/440	25/15625	0.155589	0.567227	0.526563	Fkbp1a/Dmrt1	2
GO:0033081	regulation of T cell differentiation in thymus	2/440	25/15625	0.155589	0.567227	0.526563	Vnn1/Adrm1	2
GO:0042744	hydrogen peroxide catabolic process	2/440	25/15625	0.155589	0.567227	0.526563	Hbb-y/Hbb-b1	2
GO:0048520	positive regulation of behavior	2/440	25/15625	0.155589	0.567227	0.526563	Gja1/Mef2c	2
GO:0048745	smooth muscle tissue development	2/440	25/15625	0.155589	0.567227	0.526563	Sox9/Mylk	2
GO:0051123	RNA polymerase II preinitiation complex assembly	2/440	25/15625	0.155589	0.567227	0.526563	Thra/Gtf2a2	2
GO:0055075	potassium ion homeostasis	2/440	25/15625	0.155589	0.567227	0.526563	Atp1b2/Atp1a1	2
GO:0060536	cartilage morphogenesis	2/440	25/15625	0.155589	0.567227	0.526563	Col14a1/Mef2c	2
GO:0070076	histone lysine demethylation	2/440	25/15625	0.155589	0.567227	0.526563	Kdm7a/Phf8	2
GO:0071353	cellular response to interleukin-4	2/440	25/15625	0.155589	0.567227	0.526563	Nfil3/Tuba1b	2
GO:0090189	regulation of branching involved in ureteric bud morphogenesis	2/440	25/15625	0.155589	0.567227	0.526563	Sox9/Maged1	2
GO:1902230	negative regulation of intrinsic apoptotic signaling pathway in response to DNA damage	2/440	25/15625	0.155589	0.567227	0.526563	Clu/Mif	2
GO:1903671	negative regulation of sprouting angiogenesis	2/440	25/15625	0.155589	0.567227	0.526563	Adamts9/Klf4	2
GO:1903747	regulation of establishment of protein localization to mitochondrion	2/440	25/15625	0.155589	0.567227	0.526563	Pdcd5/Pink1	2
GO:0016055	Wnt signaling pathway	15/440	398/15625	0.155603	0.567227	0.526563	Wnt6/Thra/Sox9/Tyro3/Nkd2/Axl/Snx3/Sema5a/Foxo3/Ppm1a/Tiam1/Klf4/Folr1/Jade1/Csnk1g3	15
GO:0009141	nucleoside triphosphate metabolic process	5/440	101/15625	0.156008	0.567665	0.526969	Aldoa/Atp5c1/Dut/Ak2/Map2k1	5
GO:0030282	bone mineralization	5/440	101/15625	0.156008	0.567665	0.526969	Gja1/Mef2c/Ptk2b/Sox9/Gpm6b	5
GO:0071900	regulation of protein serine/threonine kinase activity	15/440	399/15625	0.157783	0.573078	0.531995	Mif/Pdgfa/Ptk2b/Maged1/Adora1/Map3k21/Prkar2b/Syap1/Edn1/Kitl/Tiam1/Pkig/Map2k1/Ccna2/Tpd52l1	15
GO:0198738	cell-cell signaling by wnt	15/440	399/15625	0.157783	0.573078	0.531995	Wnt6/Thra/Sox9/Tyro3/Nkd2/Axl/Snx3/Sema5a/Foxo3/Ppm1a/Tiam1/Klf4/Folr1/Jade1/Csnk1g3	15
GO:0009165	nucleotide biosynthetic process	8/440	187/15625	0.158484	0.57418	0.533018	Aldoa/Atp5c1/Nadk/Npr1/Dut/Ak2/Map2k1/Tyms	8
GO:0030522	intracellular receptor signaling pathway	8/440	187/15625	0.158484	0.57418	0.533018	Thra/Zc3hav1/Padi2/Fabp5/Cyp26b1/Calr/Ywhah/Cited2	8
GO:0035303	regulation of dephosphorylation	7/440	158/15625	0.15868	0.57418	0.533018	Fkbp1a/Ppp1r16b/Arpp19/Mef2c/Adora1/Hsp90b1/Pink1	7
GO:0051588	regulation of neurotransmitter transport	7/440	158/15625	0.15868	0.57418	0.533018	Kcnh1/Mef2c/Gpm6b/Unc13b/Syt7/Atp2a2/Prkce	7
GO:0017145	stem cell division	3/440	49/15625	0.159248	0.57418	0.533018	Fgf13/Ing2/Rab10	3
GO:0070988	demethylation	3/440	49/15625	0.159248	0.57418	0.533018	Kdm7a/Phf8/Usp9x	3
GO:0072527	pyrimidine-containing compound metabolic process	3/440	49/15625	0.159248	0.57418	0.533018	Dut/Nt5c/Tyms	3
GO:0072577	endothelial cell apoptotic process	3/440	49/15625	0.159248	0.57418	0.533018	Col18a1/Sema5a/Foxo3	3
GO:0051235	maintenance of location	11/440	277/15625	0.159941	0.57418	0.533018	Fkbp1a/Gstm7/Thra/Dbi/Ptk2b/Rangap1/Hk2/Fth1/Prkce/Kdelr2/Pink1	11
GO:0060828	regulation of canonical Wnt signaling pathway	9/440	217/15625	0.160055	0.57418	0.533018	Thra/Sox9/Nkd2/Sema5a/Foxo3/Ppm1a/Folr1/Jade1/Csnk1g3	9
GO:0009132	nucleoside diphosphate metabolic process	5/440	102/15625	0.160537	0.57418	0.533018	Mif/Aldoa/Hk2/Pgam1/Ak2	5
GO:0051282	regulation of sequestering of calcium ion	5/440	102/15625	0.160537	0.57418	0.533018	Fkbp1a/Gstm7/Dbi/Ptk2b/Prkce	5
GO:0006757	ATP generation from ADP	4/440	75/15625	0.160769	0.57418	0.533018	Mif/Aldoa/Hk2/Pgam1	4
GO:0006885	regulation of pH	4/440	75/15625	0.160769	0.57418	0.533018	Ppt1/Rab20/Edn1/Slc4a2	4
GO:0072078	nephron tubule morphogenesis	4/440	75/15625	0.160769	0.57418	0.533018	Wnt6/Adamts16/Sox9/Maged1	4
GO:1900407	regulation of cellular response to oxidative stress	4/440	75/15625	0.160769	0.57418	0.533018	Vnn1/Hspb1/Foxo3/Pink1	4
GO:1903035	negative regulation of response to wounding	4/440	75/15625	0.160769	0.57418	0.533018	Serpine2/Gja1/Pdgfa/Rtn4rl1	4
GO:0001837	epithelial to mesenchymal transition	6/440	130/15625	0.160822	0.57418	0.533018	Gja1/Sox9/Dag1/Hnrnpab/Tiam1/Pofut2	6
GO:0048675	axon extension	6/440	130/15625	0.160822	0.57418	0.533018	Islr2/Sema6c/Tnfrsf12a/Sema5b/Sema5a/Usp9x	6
GO:0044089	positive regulation of cellular component biogenesis	18/440	495/15625	0.161884	0.577456	0.536058	Arpc1b/Clu/Usp50/Ptk2b/Sox9/Eps8/Dag1/Adgrl1/Arpc1a/Mien1/Unc13b/Mapre1/Edn1/Dynll1/Limch1/Prkce/Sdc4/Espn	18
GO:0009117	nucleotide metabolic process	14/440	371/15625	0.164703	0.578371	0.536909	Mif/Aldoa/Nt5e/Hk2/Pgam1/Nudt4/Atp5c1/Nadk/Npr1/Dut/Ak2/Map2k1/Nt5c/Tyms	14
GO:0001935	endothelial cell proliferation	6/440	131/15625	0.164841	0.578371	0.536909	Gja1/Ppp1r16b/Sparc/Mef2c/Nr4a1/Sema5a	6
GO:1903364	positive regulation of cellular protein catabolic process	6/440	131/15625	0.164841	0.578371	0.536909	Clu/Ptk2b/Nkd2/Rnf19b/Uqcc2/Rdx	6
GO:0050806	positive regulation of synaptic transmission	8/440	189/15625	0.165068	0.578371	0.536909	Serpine2/Dbi/Ptk2b/Adora1/Unc13b/Syt7/Prkce/Pink1	8
GO:0051208	sequestering of calcium ion	5/440	103/15625	0.165118	0.578371	0.536909	Fkbp1a/Gstm7/Dbi/Ptk2b/Prkce	5
GO:0006066	alcohol metabolic process	11/440	279/15625	0.165317	0.578371	0.536909	Aldh1a1/Mt3/Fdxr/Akr1b3/Ptk2b/Pgp/Nudt4/Akr1b8/Chka/Scap/Fdps	11
GO:0000460	maturation of 5.8S rRNA	2/440	26/15625	0.165581	0.578371	0.536909	Mphosph6/Rrs1	2
GO:0001779	natural killer cell differentiation	2/440	26/15625	0.165581	0.578371	0.536909	Tyro3/Axl	2
GO:0031063	regulation of histone deacetylation	2/440	26/15625	0.165581	0.578371	0.536909	Ing2/Pink1	2
GO:0042481	regulation of odontogenesis	2/440	26/15625	0.165581	0.578371	0.536909	Wnt6/Edn1	2
GO:0045662	negative regulation of myoblast differentiation	2/440	26/15625	0.165581	0.578371	0.536909	Sox9/Ccl17	2
GO:0048643	positive regulation of skeletal muscle tissue development	2/440	26/15625	0.165581	0.578371	0.536909	Mef2c/Cyp26b1	2
GO:0060045	positive regulation of cardiac muscle cell proliferation	2/440	26/15625	0.165581	0.578371	0.536909	Mef2c/Cdk1	2
GO:0070979	protein K11-linked ubiquitination	2/440	26/15625	0.165581	0.578371	0.536909	Ube2s/Ube2c	2
GO:0090181	regulation of cholesterol metabolic process	2/440	26/15625	0.165581	0.578371	0.536909	Scap/Fdps	2
GO:0090312	positive regulation of protein deacetylation	2/440	26/15625	0.165581	0.578371	0.536909	Ing2/Pink1	2
GO:0002262	myeloid cell homeostasis	7/440	160/15625	0.165893	0.578371	0.536909	Thra/Axl/Kitl/Foxo3/Cited2/Hbb-b1/B2m	7
GO:0007033	vacuole organization	7/440	160/15625	0.165893	0.578371	0.536909	Mt3/Ppt1/Rab20/Chmp4b/Myo7a/Syt7/Pink1	7
GO:0019935	cyclic-nucleotide-mediated signaling	7/440	160/15625	0.165893	0.578371	0.536909	Pebp1/Ptk2b/Sox9/Adgrl1/Prkar2b/Npr1/Crtc3	7
GO:0043409	negative regulation of MAPK cascade	7/440	160/15625	0.165893	0.578371	0.536909	Pebp1/Dag1/Cdc42se1/Dynlt1b/Pbk/Dynlt1b/Klf4	7
GO:0006754	ATP biosynthetic process	3/440	50/15625	0.16611	0.578371	0.536909	Aldoa/Atp5c1/Map2k1	3
GO:0060428	lung epithelium development	3/440	50/15625	0.16611	0.578371	0.536909	Thra/Sox9/Map2k1	3
GO:1902883	negative regulation of response to oxidative stress	3/440	50/15625	0.16611	0.578371	0.536909	Vnn1/Hspb1/Pink1	3
GO:0021675	nerve development	4/440	76/15625	0.166202	0.578371	0.536909	Serpine2/Dag1/Unc13b/Cited2	4
GO:0033108	mitochondrial respiratory chain complex assembly	4/440	76/15625	0.166202	0.578371	0.536909	Ndufc1/Smim20/Uqcc2/Ndufs5	4
GO:0048041	focal adhesion assembly	4/440	76/15625	0.166202	0.578371	0.536909	Ptk2b/Gpm6b/Limch1/Sdc4	4
GO:0051899	membrane depolarization	4/440	76/15625	0.166202	0.578371	0.536909	Gja1/Edn1/Ywhah/Slmap	4
GO:1901019	regulation of calcium ion transmembrane transporter activity	4/440	76/15625	0.166202	0.578371	0.536909	Fkbp1a/Gstm7/1810037I17Rik/Stim1	4
GO:0007160	cell-matrix adhesion	8/440	190/15625	0.168407	0.585024	0.543084	Ptk2b/Gpm6b/Dag1/Itga6/Adamts9/Limch1/Sdc4/Tiam1	8
GO:0048545	response to steroid hormone	8/440	190/15625	0.168407	0.585024	0.543084	Padi2/Atp1a1/Acsbg1/Calr/Ywhah/Eif4ebp1/Ass1/Map2k1	8
GO:0010001	glial cell differentiation	9/440	220/15625	0.169275	0.587527	0.545408	Serpine2/Mt3/Clu/Sox9/Dag1/Qk/Dusp15/Mycn/Map2k1	9
GO:0001892	embryonic placenta development	5/440	104/15625	0.169751	0.588666	0.546466	Spint2/Cited1/Hs6st1/Map2k1/Cited2	5
GO:0043087	regulation of GTPase activity	11/440	281/15625	0.170782	0.591727	0.549307	Ptk2b/Rangap1/Itga6/Plxnc1/Nedd9/Tiam1/Ralgapa2/Map2k1/Rdx/Rgs10/Ccl17	11
GO:0006417	regulation of translation	12/440	312/15625	0.171695	0.592333	0.549869	Rps27l/Ptk2b/Qk/Calr/Eif4ebp1/Foxo3/Serp1/Uqcc2/Mrpl13/Pink1/Tyms/Hbb-b1	12
GO:0014015	positive regulation of gliogenesis	4/440	77/15625	0.171699	0.592333	0.549869	Serpine2/Dag1/Qk/Tiam1	4
GO:0019217	regulation of fatty acid metabolic process	4/440	77/15625	0.171699	0.592333	0.549869	Dbi/Fabp3/Fabp5/Scap	4
GO:0030279	negative regulation of ossification	4/440	77/15625	0.171699	0.592333	0.549869	Cited1/Mef2c/Ptk2b/Sox9	4
GO:0050886	endocrine process	4/440	77/15625	0.171699	0.592333	0.549869	Inhbb/Mif/Edn1/Inha	4
GO:0001954	positive regulation of cell-matrix adhesion	3/440	51/15625	0.173057	0.593933	0.551354	Ptk2b/Dag1/Sdc4	3
GO:0007140	male meiotic nuclear division	3/440	51/15625	0.173057	0.593933	0.551354	Cyp26b1/Ing2/Tex19.2	3
GO:0021575	hindbrain morphogenesis	3/440	51/15625	0.173057	0.593933	0.551354	Serpine2/Map2k1/Usp9x	3
GO:0030042	actin filament depolymerization	3/440	51/15625	0.173057	0.593933	0.551354	Eps8/Sema5a/Rdx	3
GO:0045661	regulation of myoblast differentiation	3/440	51/15625	0.173057	0.593933	0.551354	Mef2c/Sox9/Ccl17	3
GO:0099518	vesicle cytoskeletal trafficking	3/440	51/15625	0.173057	0.593933	0.551354	Kif23/Map2k1/Ap3s1	3
GO:0001525	angiogenesis	17/440	469/15625	0.173462	0.594747	0.55211	Ppp1r16b/Sparc/Pdgfa/Ptk2b/Tnfrsf12a/Stim1/Hk2/Hspb1/Hs6st1/Col18a1/Adamts9/Edn1/Nr4a1/Sema5a/Klf4/Mcam/Ctsh	17
GO:1901293	nucleoside phosphate biosynthetic process	8/440	192/15625	0.175177	0.594747	0.55211	Aldoa/Atp5c1/Nadk/Npr1/Dut/Ak2/Map2k1/Tyms	8
GO:0003338	metanephros morphogenesis	2/440	27/15625	0.17568	0.594747	0.55211	Cited1/Sox9	2
GO:0006195	purine nucleotide catabolic process	2/440	27/15625	0.17568	0.594747	0.55211	Nt5e/Nudt4	2
GO:0006376	mRNA splice site selection	2/440	27/15625	0.17568	0.594747	0.55211	Celf2/Psip1	2
GO:0030511	positive regulation of transforming growth factor beta receptor signaling pathway	2/440	27/15625	0.17568	0.594747	0.55211	Ing2/Cited2	2
GO:0044788	modulation by host of viral process	2/440	27/15625	0.17568	0.594747	0.55211	Vapa/Nucks1	2
GO:0045815	positive regulation of gene expression, epigenetic	2/440	27/15625	0.17568	0.594747	0.55211	Padi2/H1f0	2
GO:0048596	embryonic camera-type eye morphogenesis	2/440	27/15625	0.17568	0.594747	0.55211	Aldh1a1/Cited2	2
GO:0060445	branching involved in salivary gland morphogenesis	2/440	27/15625	0.17568	0.594747	0.55211	Pdgfa/Dag1	2
GO:0061003	positive regulation of dendritic spine morphogenesis	2/440	27/15625	0.17568	0.594747	0.55211	Pak3/Tiam1	2
GO:0061217	regulation of mesonephros development	2/440	27/15625	0.17568	0.594747	0.55211	Sox9/Maged1	2
GO:0071108	protein K48-linked deubiquitination	2/440	27/15625	0.17568	0.594747	0.55211	Usp50/Vcpip1	2
GO:0072528	pyrimidine-containing compound biosynthetic process	2/440	27/15625	0.17568	0.594747	0.55211	Dut/Tyms	2
GO:1900027	regulation of ruffle assembly	2/440	27/15625	0.17568	0.594747	0.55211	Eps8/Rdx	2
GO:1903846	positive regulation of cellular response to transforming growth factor beta stimulus	2/440	27/15625	0.17568	0.594747	0.55211	Ing2/Cited2	2
GO:0030111	regulation of Wnt signaling pathway	11/440	283/15625	0.176333	0.596045	0.553315	Thra/Sox9/Nkd2/Snx3/Sema5a/Foxo3/Ppm1a/Tiam1/Folr1/Jade1/Csnk1g3	11
GO:0050821	protein stabilization	7/440	163/15625	0.17698	0.596045	0.553315	Tesc/Clu/Atp1b2/Calr/Tbrg1/Usp9x/Pink1	7
GO:0014013	regulation of gliogenesis	6/440	134/15625	0.177149	0.596045	0.553315	Serpine2/Dag1/Qk/Dusp15/Tiam1/Mycn	6
GO:0034101	erythrocyte homeostasis	6/440	134/15625	0.177149	0.596045	0.553315	Thra/Axl/Foxo3/Cited2/Hbb-b1/B2m	6
GO:0010827	regulation of glucose transmembrane transport	4/440	78/15625	0.177259	0.596045	0.553315	Mif/Fabp5/Hk2/Edn1	4
GO:0035050	embryonic heart tube development	4/440	78/15625	0.177259	0.596045	0.553315	Gja1/Mef2c/Folr1/Cited2	4
GO:1903312	negative regulation of mRNA metabolic process	4/440	78/15625	0.177259	0.596045	0.553315	Srsf9/Qk/Tent5c/Mapkapk2	4
GO:2000243	positive regulation of reproductive process	4/440	78/15625	0.177259	0.596045	0.553315	Inhbb/Sox9/Dmrt1/Cited2	4
GO:0072001	renal system development	11/440	284/15625	0.179141	0.601866	0.558719	Wnt6/Cited1/Adamts16/Pdgfa/Mef2c/Akr1b3/Sox9/Maged1/Itga6/Basp1/Cenpf	11
GO:0035924	cellular response to vascular endothelial growth factor stimulus	3/440	52/15625	0.180084	0.604017	0.560716	Hspb1/Nr4a1/Mapkapk2	3
GO:0048641	regulation of skeletal muscle tissue development	3/440	52/15625	0.180084	0.604017	0.560716	Mef2c/Cyp26b1/Uqcc2	3
GO:0016042	lipid catabolic process	10/440	254/15625	0.180867	0.606131	0.562679	Mt3/Thra/Dbi/Cyp26b1/Adora1/Ppt1/Akr1b8/Ywhah/Prkce/Crtc3	10
GO:1901991	negative regulation of mitotic cell cycle phase transition	6/440	135/15625	0.181332	0.607056	0.563537	Rps27l/Rad21/Klf4/Jade1/Cdk1/Birc5	6
GO:0006753	nucleoside phosphate metabolic process	14/440	378/15625	0.181447	0.607056	0.563537	Mif/Aldoa/Nt5e/Hk2/Pgam1/Nudt4/Atp5c1/Nadk/Npr1/Dut/Ak2/Map2k1/Nt5c/Tyms	14
GO:0008015	blood circulation	15/440	410/15625	0.182814	0.611116	0.567306	Thra/Gja1/Adamts16/Pebp1/Mif/Adora1/Atp1a1/Manf/Fgf13/Edn1/Tnni3/Atp2a2/Npr1/Map2k1/Acta2	15
GO:0000082	G1/S transition of mitotic cell cycle	7/440	165/15625	0.184543	0.613121	0.569167	Rps27l/Anp32b/Eif4ebp1/Phf8/Klf4/Rdx/Jade1	7
GO:0120032	regulation of plasma membrane bounded cell projection assembly	7/440	165/15625	0.184543	0.613121	0.569167	Vdac3/Adamts16/Eps8/Mien1/Dynll1/Rdx/Espn	7
GO:0007272	ensheathment of neurons	6/440	136/15625	0.185555	0.613121	0.569167	Clu/Dag1/Mall/Qk/Cldn11/Fam126a	6
GO:0008366	axon ensheathment	6/440	136/15625	0.185555	0.613121	0.569167	Clu/Dag1/Mall/Qk/Cldn11/Fam126a	6
GO:0045834	positive regulation of lipid metabolic process	6/440	136/15625	0.185555	0.613121	0.569167	Dbi/Fabp3/Ptk2b/Adora1/Prkce/Fdps	6
GO:0001556	oocyte maturation	2/440	28/15625	0.185873	0.613121	0.569167	Ptk2b/Foxo3	2
GO:0006482	protein demethylation	2/440	28/15625	0.185873	0.613121	0.569167	Kdm7a/Phf8	2
GO:0006767	water-soluble vitamin metabolic process	2/440	28/15625	0.185873	0.613121	0.569167	Vnn1/Folr1	2
GO:0008214	protein dealkylation	2/440	28/15625	0.185873	0.613121	0.569167	Kdm7a/Phf8	2
GO:0009124	nucleoside monophosphate biosynthetic process	2/440	28/15625	0.185873	0.613121	0.569167	Dut/Tyms	2
GO:0009126	purine nucleoside monophosphate metabolic process	2/440	28/15625	0.185873	0.613121	0.569167	Nt5e/Ak2	2
GO:0009167	purine ribonucleoside monophosphate metabolic process	2/440	28/15625	0.185873	0.613121	0.569167	Nt5e/Ak2	2
GO:0018345	protein palmitoylation	2/440	28/15625	0.185873	0.613121	0.569167	Abhd17a/Zdhhc2	2
GO:0032365	intracellular lipid transport	2/440	28/15625	0.185873	0.613121	0.569167	Fabp3/Syt7	2
GO:0060384	innervation	2/440	28/15625	0.185873	0.613121	0.569167	Serpine2/Unc13b	2
GO:1901020	negative regulation of calcium ion transmembrane transporter activity	2/440	28/15625	0.185873	0.613121	0.569167	Gstm7/1810037I17Rik	2
GO:0030199	collagen fibril organization	3/440	53/15625	0.187188	0.614408	0.570362	Col14a1/Colgalt1/Plod2	3
GO:0045773	positive regulation of axon extension	3/440	53/15625	0.187188	0.614408	0.570362	Islr2/Tnfrsf12a/Sema5a	3
GO:0045839	negative regulation of mitotic nuclear division	3/440	53/15625	0.187188	0.614408	0.570362	Rad21/Pttg1/Birc5	3
GO:0048260	positive regulation of receptor-mediated endocytosis	3/440	53/15625	0.187188	0.614408	0.570362	Clu/Ppt1/B2m	3
GO:0086001	cardiac muscle cell action potential	3/440	53/15625	0.187188	0.614408	0.570362	Fgf13/Atp2a2/Slmap	3
GO:0098900	regulation of action potential	3/440	53/15625	0.187188	0.614408	0.570362	Fgf13/Atp2a2/Slmap	3
GO:1901879	regulation of protein depolymerization	4/440	80/15625	0.188557	0.617389	0.573129	Eps8/Fgf13/Sema5a/Rdx	4
GO:0001843	neural tube closure	5/440	108/15625	0.188772	0.617389	0.573129	Spint2/Lmo4/Sdc4/Folr1/Cited2	5
GO:0001952	regulation of cell-matrix adhesion	5/440	108/15625	0.188772	0.617389	0.573129	Ptk2b/Gpm6b/Dag1/Limch1/Sdc4	5
GO:0030516	regulation of axon extension	5/440	108/15625	0.188772	0.617389	0.573129	Islr2/Sema6c/Tnfrsf12a/Sema5b/Sema5a	5
GO:0051098	regulation of binding	14/440	381/15625	0.18887	0.617389	0.573129	Fkbp1a/Mef2c/1810037I17Rik/Grem2/Eno1/Mapre1/Syap1/Nucks1/Dut/Tiam1/Klf4/H1f0/Stmn1/B2m	14
GO:2000027	regulation of animal organ morphogenesis	8/440	196/15625	0.189071	0.61754	0.57327	Wnt6/Cited1/Pdgfa/Sox9/Maged1/Edn1/Gng5/Cited2	8
GO:0034250	positive regulation of cellular amide metabolic process	6/440	137/15625	0.189816	0.618935	0.574564	Clu/Rps27l/Ptk2b/Serp1/Uqcc2/Pink1	6
GO:0045017	glycerolipid biosynthetic process	6/440	137/15625	0.189816	0.618935	0.574564	Fabp3/Pdgfa/Etnk2/Fabp5/Chka/Pgap2	6
GO:0014706	striated muscle tissue development	15/440	413/15625	0.189964	0.618935	0.574564	Fkbp1a/Sin3b/Gja1/Col14a1/Mef2c/Cyp26b1/Adamts9/Edn1/Tnni3/Nr4a1/Uqcc2/Cdk1/Cited2/Fdps/Cenpf	15
GO:0060491	regulation of cell projection assembly	7/440	167/15625	0.192237	0.623295	0.578612	Vdac3/Adamts16/Eps8/Mien1/Dynll1/Rdx/Espn	7
GO:0019318	hexose metabolic process	8/440	197/15625	0.192617	0.623295	0.578612	Arpp19/Aldoa/Fabp5/Hk2/Pgp/Serp1/Fuca1/Pofut2	8
GO:0031032	actomyosin structure organization	8/440	197/15625	0.192617	0.623295	0.578612	Mef2c/Ptk2b/Kif23/Edn1/Limch1/Sdc4/Racgap1/Stmn1	8
GO:0007601	visual perception	5/440	109/15625	0.193644	0.623295	0.578612	Ppt1/Unc119/Myo7a/Sema5b/Sema5a	5
GO:0043534	blood vessel endothelial cell migration	5/440	109/15625	0.193644	0.623295	0.578612	Mef2c/Ptk2b/Hspb1/Nr4a1/Klf4	5
GO:0060606	tube closure	5/440	109/15625	0.193644	0.623295	0.578612	Spint2/Lmo4/Sdc4/Folr1/Cited2	5
GO:0048524	positive regulation of viral process	4/440	81/15625	0.194291	0.623295	0.578612	Vapa/Chmp4b/Nucks1/Top2a	4
GO:2000106	regulation of leukocyte apoptotic process	4/440	81/15625	0.194291	0.623295	0.578612	Mif/Mef2c/Axl/Kitl	4
GO:0010965	regulation of mitotic sister chromatid separation	3/440	54/15625	0.194363	0.623295	0.578612	Rad21/Pttg1/Birc5	3
GO:0050775	positive regulation of dendrite morphogenesis	3/440	54/15625	0.194363	0.623295	0.578612	Pak3/Ss18l2/Tiam1	3
GO:0060393	regulation of pathway-restricted SMAD protein phosphorylation	3/440	54/15625	0.194363	0.623295	0.578612	Inhbb/Inha/Pmepa1	3
GO:1990868	response to chemokine	3/440	54/15625	0.194363	0.623295	0.578612	Padi2/Ptk2b/Ccl17	3
GO:1990869	cellular response to chemokine	3/440	54/15625	0.194363	0.623295	0.578612	Padi2/Ptk2b/Ccl17	3
GO:0043393	regulation of protein binding	9/440	228/15625	0.195024	0.623295	0.578612	Fkbp1a/Mef2c/Grem2/Mapre1/Syap1/Dut/Tiam1/Stmn1/B2m	9
GO:0043588	skin development	9/440	228/15625	0.195024	0.623295	0.578612	Dbi/Pdgfa/Cyp26b1/Sox9/Itga6/Ctsl/Tmprss13/Map2k1/Stmn1	9
GO:0060541	respiratory system development	9/440	228/15625	0.195024	0.623295	0.578612	Thra/Sparc/Pdgfa/Sox9/Dag1/Hs6st1/Mycn/Map2k1/Ctsh	9
GO:0002685	regulation of leukocyte migration	7/440	168/15625	0.196132	0.623295	0.578612	Padi2/Mif/Ptk2b/Adora1/Calr/Edn1/Kitl	7
GO:0010977	negative regulation of neuron projection development	7/440	168/15625	0.196132	0.623295	0.578612	Rtn4rl1/Sema6c/Fgf13/Ywhah/Sema5b/Sema5a/B2m	7
GO:0001893	maternal placenta development	2/440	29/15625	0.196147	0.623295	0.578612	Ctsl/Cited2	2
GO:0007007	inner mitochondrial membrane organization	2/440	29/15625	0.196147	0.623295	0.578612	Chchd10/Pink1	2
GO:0034629	cellular protein-containing complex localization	2/440	29/15625	0.196147	0.623295	0.578612	Exoc3l2/Ralgapa2	2
GO:0042558	pteridine-containing compound metabolic process	2/440	29/15625	0.196147	0.623295	0.578612	Folr1/Tyms	2
GO:0043537	negative regulation of blood vessel endothelial cell migration	2/440	29/15625	0.196147	0.623295	0.578612	Mef2c/Klf4	2
GO:0048384	retinoic acid receptor signaling pathway	2/440	29/15625	0.196147	0.623295	0.578612	Cyp26b1/Calr	2
GO:0051491	positive regulation of filopodium assembly	2/440	29/15625	0.196147	0.623295	0.578612	Mien1/Espn	2
GO:0055022	negative regulation of cardiac muscle tissue growth	2/440	29/15625	0.196147	0.623295	0.578612	Gja1/Cited2	2
GO:0061117	negative regulation of heart growth	2/440	29/15625	0.196147	0.623295	0.578612	Gja1/Cited2	2
GO:0062125	regulation of mitochondrial gene expression	2/440	29/15625	0.196147	0.623295	0.578612	Chchd10/Uqcc2	2
GO:0086010	membrane depolarization during action potential	2/440	29/15625	0.196147	0.623295	0.578612	Ywhah/Slmap	2
GO:0090075	relaxation of muscle	2/440	29/15625	0.196147	0.623295	0.578612	Adora1/Atp2a2	2
GO:1903205	regulation of hydrogen peroxide-induced cell death	2/440	29/15625	0.196147	0.623295	0.578612	Foxo3/Pink1	2
GO:0062197	cellular response to chemical stress	11/440	290/15625	0.196423	0.623676	0.578965	Mt3/Mapk13/Vnn1/Akr1b3/Hspb1/Axl/Efhd1/Atp2a2/Foxo3/Mylk/Pink1	11
GO:2000045	regulation of G1/S transition of mitotic cell cycle	5/440	110/15625	0.198559	0.629954	0.584794	Rps27l/Anp32b/Klf4/Rdx/Jade1	5
GO:0006836	neurotransmitter transport	10/440	260/15625	0.199298	0.631758	0.586468	Kcnh1/Mef2c/Gpm6b/Ppt1/Unc13b/Edn1/Syt7/Slc6a8/Atp2a2/Prkce	10
GO:0007269	neurotransmitter secretion	7/440	169/15625	0.200058	0.631758	0.586468	Kcnh1/Mef2c/Ppt1/Unc13b/Syt7/Atp2a2/Prkce	7
GO:0043491	protein kinase B signaling	7/440	169/15625	0.200058	0.631758	0.586468	Pdgfa/Sox9/Dag1/Tyro3/Axl/Sema5a/Klf4	7
GO:0046328	regulation of JNK cascade	7/440	169/15625	0.200058	0.631758	0.586468	Ptk2b/Map3k21/Cdc42se1/Dusp15/Edn1/Tiam1/Tpd52l1	7
GO:0099643	signal release from synapse	7/440	169/15625	0.200058	0.631758	0.586468	Kcnh1/Mef2c/Ppt1/Unc13b/Syt7/Atp2a2/Prkce	7
GO:0009144	purine nucleoside triphosphate metabolic process	4/440	82/15625	0.200078	0.631758	0.586468	Aldoa/Atp5c1/Ak2/Map2k1	4
GO:0045814	negative regulation of gene expression, epigenetic	3/440	55/15625	0.201605	0.635072	0.589544	Rif1/Hells/H1f0	3
GO:1901264	carbohydrate derivative transport	3/440	55/15625	0.201605	0.635072	0.589544	Gja1/Adora1/Prkce	3
GO:1901607	alpha-amino acid biosynthetic process	3/440	55/15625	0.201605	0.635072	0.589544	Bcat2/Ass1/Plod2	3
GO:0034249	negative regulation of cellular amide metabolic process	6/440	140/15625	0.202821	0.637895	0.592165	Clu/Qk/Calr/Eif4ebp1/Mrpl13/Tyms	6
GO:0051302	regulation of cell division	6/440	140/15625	0.202821	0.637895	0.592165	Pdgfa/Cenpv/Kif23/Prkce/Prc1/Racgap1	6
GO:0035270	endocrine system development	5/440	111/15625	0.203517	0.639074	0.59326	Thra/Clu/Sox9/Map2k1/Cited2	5
GO:0045807	positive regulation of endocytosis	5/440	111/15625	0.203517	0.639074	0.59326	Clu/Rab31/Ppt1/Axl/B2m	5
GO:0051640	organelle localization	17/440	483/15625	0.204671	0.641839	0.595827	Tacc1/Kif23/Dynlt1b/Chmp4b/Myo7a/Unc13b/a/Dynlt1b/Rrs1/Rab10/Map2k1/Ap3s1/Cdca8/Cenpa/Birc5/Nusap1/Cenpf	17
GO:0031330	negative regulation of cellular catabolic process	9/440	231/15625	0.20509	0.641839	0.595827	Mt3/Dbi/Cst3/Chmp4b/Qk/Pbk/Tent5c/Mapkapk2/Pink1	9
GO:0036473	cell death in response to oxidative stress	4/440	83/15625	0.205916	0.641839	0.595827	Vnn1/Hspb1/Foxo3/Pink1	4
GO:0042035	regulation of cytokine biosynthetic process	4/440	83/15625	0.205916	0.641839	0.595827	Inhbb/Hspb1/Mapkapk2/Klf4	4
GO:1902882	regulation of response to oxidative stress	4/440	83/15625	0.205916	0.641839	0.595827	Vnn1/Hspb1/Foxo3/Pink1	4
GO:0007595	lactation	2/440	30/15625	0.206489	0.641839	0.595827	Socs2/Gja1	2
GO:0016242	negative regulation of macroautophagy	2/440	30/15625	0.206489	0.641839	0.595827	Chmp4b/Pink1	2
GO:0045652	regulation of megakaryocyte differentiation	2/440	30/15625	0.206489	0.641839	0.595827	Tesc/Mef2c	2
GO:0048048	embryonic eye morphogenesis	2/440	30/15625	0.206489	0.641839	0.595827	Aldh1a1/Cited2	2
GO:0099633	protein localization to postsynaptic specialization membrane	2/440	30/15625	0.206489	0.641839	0.595827	Dag1/Map2k1	2
GO:0099645	neurotransmitter receptor localization to postsynaptic specialization membrane	2/440	30/15625	0.206489	0.641839	0.595827	Dag1/Map2k1	2
GO:1900181	negative regulation of protein localization to nucleus	2/440	30/15625	0.206489	0.641839	0.595827	Maged1/Pkig	2
GO:1902473	regulation of protein localization to synapse	2/440	30/15625	0.206489	0.641839	0.595827	Dag1/Map2k1	2
GO:0071407	cellular response to organic cyclic compound	14/440	388/15625	0.206742	0.642124	0.596091	Gstm7/Pak3/Clu/H2afz/Inhbb/Zc3hav1/Padi2/Mef2c/Atp1a1/Calr/Ywhah/Hsp90b1/Eif4ebp1/Folr1	14
GO:1902904	negative regulation of supramolecular fiber organization	6/440	141/15625	0.207227	0.643129	0.597024	Clu/Eps8/Mapre1/Fgf13/Rdx/Stmn1	6
GO:0010565	regulation of cellular ketone metabolic process	5/440	112/15625	0.208515	0.644838	0.59861	Dbi/Fabp3/Fabp5/Scap/Prkce	5
GO:0055076	transition metal ion homeostasis	5/440	112/15625	0.208515	0.644838	0.59861	Mt3/Mt1/Fth1/Mt2/B2m	5
GO:0001822	kidney development	10/440	263/15625	0.208807	0.644838	0.59861	Wnt6/Cited1/Adamts16/Pdgfa/Mef2c/Akr1b3/Sox9/Maged1/Basp1/Cenpf	10
GO:0001676	long-chain fatty acid metabolic process	3/440	56/15625	0.208909	0.644838	0.59861	Gstm7/Acsbg1/Qk	3
GO:0030888	regulation of B cell proliferation	3/440	56/15625	0.208909	0.644838	0.59861	Mif/Mef2c/Pkn1	3
GO:1902369	negative regulation of RNA catabolic process	3/440	56/15625	0.208909	0.644838	0.59861	Qk/Tent5c/Mapkapk2	3
GO:2000134	negative regulation of G1/S transition of mitotic cell cycle	3/440	56/15625	0.208909	0.644838	0.59861	Rps27l/Klf4/Jade1	3
GO:0032760	positive regulation of tumor necrosis factor production	4/440	84/15625	0.211804	0.650009	0.60341	Clu/Mif/Hspb1/Mapkapk2	4
GO:0033555	multicellular organismal response to stress	4/440	84/15625	0.211804	0.650009	0.60341	Vdac3/Gja1/Dbi/Mef2c	4
GO:0051924	regulation of calcium ion transport	9/440	233/15625	0.211918	0.650009	0.60341	Fkbp1a/Gstm7/Gja1/Dbi/Ptk2b/1810037I17Rik/Stim1/Prkce/Mylk	9
GO:0035148	tube formation	7/440	172/15625	0.212017	0.650009	0.60341	Wnt6/Spint2/Sox9/Lmo4/Sdc4/Folr1/Cited2	7
GO:0042445	hormone metabolic process	7/440	172/15625	0.212017	0.650009	0.60341	Aldh1a1/Hsd17b3/Pebp1/Cyp26b1/Atp1a1/Ywhah/Hsd17b1	7
GO:0003013	circulatory system process	15/440	422/15625	0.2122	0.650009	0.60341	Thra/Gja1/Adamts16/Pebp1/Mif/Adora1/Atp1a1/Manf/Fgf13/Edn1/Tnni3/Atp2a2/Npr1/Map2k1/Acta2	15
GO:0008277	regulation of G protein-coupled receptor signaling pathway	5/440	113/15625	0.213554	0.650009	0.60341	Dynlt1b/Edn1/Dynlt1b/Rgs10/Stmn1	5
GO:0050953	sensory perception of light stimulus	5/440	113/15625	0.213554	0.650009	0.60341	Ppt1/Unc119/Myo7a/Sema5b/Sema5a	5
GO:0051592	response to calcium ion	5/440	113/15625	0.213554	0.650009	0.60341	Kcnh1/Mef2c/Stim1/Syt7/Mylk	5
GO:0050866	negative regulation of cell activation	7/440	173/15625	0.216061	0.650009	0.60341	Serpine2/Pdgfa/Tyro3/Axl/Pkn1/Sdc4/Cbfb	7
GO:0051606	detection of stimulus	6/440	143/15625	0.216139	0.650009	0.60341	Serpine2/Adora1/Stim1/Sema5b/Sema5a/Gnb1	6
GO:0003170	heart valve development	3/440	57/15625	0.216272	0.650009	0.60341	Mef2c/Sox9/Adamts9	3
GO:0010656	negative regulation of muscle cell apoptotic process	3/440	57/15625	0.216272	0.650009	0.60341	Ptk2b/Qk/Edn1	3
GO:0051306	mitotic sister chromatid separation	3/440	57/15625	0.216272	0.650009	0.60341	Rad21/Pttg1/Birc5	3
GO:0051453	regulation of intracellular pH	3/440	57/15625	0.216272	0.650009	0.60341	Ppt1/Rab20/Slc4a2	3
GO:0051893	regulation of focal adhesion assembly	3/440	57/15625	0.216272	0.650009	0.60341	Gpm6b/Limch1/Sdc4	3
GO:0051926	negative regulation of calcium ion transport	3/440	57/15625	0.216272	0.650009	0.60341	Gstm7/1810037I17Rik/Prkce	3
GO:0060389	pathway-restricted SMAD protein phosphorylation	3/440	57/15625	0.216272	0.650009	0.60341	Inhbb/Inha/Pmepa1	3
GO:0070206	protein trimerization	3/440	57/15625	0.216272	0.650009	0.60341	Mif/Gnb1/Dut	3
GO:0090109	regulation of cell-substrate junction assembly	3/440	57/15625	0.216272	0.650009	0.60341	Gpm6b/Limch1/Sdc4	3
GO:0150116	regulation of cell-substrate junction organization	3/440	57/15625	0.216272	0.650009	0.60341	Gpm6b/Limch1/Sdc4	3
GO:1902017	regulation of cilium assembly	3/440	57/15625	0.216272	0.650009	0.60341	Vdac3/Adamts16/Dynll1	3
GO:1903793	positive regulation of anion transport	3/440	57/15625	0.216272	0.650009	0.60341	Fabp3/Mif/Edn1	3
GO:0001990	regulation of systemic arterial blood pressure by hormone	2/440	31/15625	0.216888	0.650009	0.60341	Mif/Edn1	2
GO:0010543	regulation of platelet activation	2/440	31/15625	0.216888	0.650009	0.60341	Serpine2/Pdgfa	2
GO:0010831	positive regulation of myotube differentiation	2/440	31/15625	0.216888	0.650009	0.60341	Thra/Cyp26b1	2
GO:0017004	cytochrome complex assembly	2/440	31/15625	0.216888	0.650009	0.60341	Smim20/Uqcc2	2
GO:0048668	collateral sprouting	2/440	31/15625	0.216888	0.650009	0.60341	Rnd2/Fgf13	2
GO:0051181	cofactor transport	2/440	31/15625	0.216888	0.650009	0.60341	Ppt1/Folr1	2
GO:0051452	intracellular pH reduction	2/440	31/15625	0.216888	0.650009	0.60341	Ppt1/Rab20	2
GO:0055090	acylglycerol homeostasis	2/440	31/15625	0.216888	0.650009	0.60341	Adora1/Map2k1	2
GO:0060292	long-term synaptic depression	2/440	31/15625	0.216888	0.650009	0.60341	Ptk2b/Adora1	2
GO:0070328	triglyceride homeostasis	2/440	31/15625	0.216888	0.650009	0.60341	Adora1/Map2k1	2
GO:0070897	transcription preinitiation complex assembly	2/440	31/15625	0.216888	0.650009	0.60341	Thra/Gtf2a2	2
GO:0043506	regulation of JUN kinase activity	4/440	85/15625	0.217738	0.650009	0.60341	Ptk2b/Map3k21/Edn1/Tiam1	4
GO:0046916	cellular transition metal ion homeostasis	4/440	85/15625	0.217738	0.650009	0.60341	Mt3/Mt1/Fth1/Mt2	4
GO:1903557	positive regulation of tumor necrosis factor superfamily cytokine production	4/440	85/15625	0.217738	0.650009	0.60341	Clu/Mif/Hspb1/Mapkapk2	4
GO:0048167	regulation of synaptic plasticity	8/440	204/15625	0.218181	0.650009	0.60341	Serpine2/Dbi/Mef2c/Ptk2b/Adora1/Unc13b/Syt7/Syngr1	8
GO:0015698	inorganic anion transport	5/440	114/15625	0.218631	0.650009	0.60341	Slc20a1/Ttyh1/Ttyh3/Slc4a2/Racgap1	5
GO:0048284	organelle fusion	5/440	114/15625	0.218631	0.650009	0.60341	Rab20/Vat1/Nkd2/Syt7/Vcpip1	5
GO:0001649	osteoblast differentiation	7/440	174/15625	0.220133	0.650009	0.60341	Dhh/Cited1/Gja1/Mef2c/H3f3b/Smoc1/Cbfb	7
GO:0016482	cytosolic transport	6/440	144/15625	0.220644	0.650009	0.60341	Syt7/Snx3/Map2k1/Plekhj1/Vps26a/Rdx	6
GO:0006935	chemotaxis	17/440	490/15625	0.221204	0.650009	0.60341	Padi2/Mif/Pdgfa/Ptk2b/Rtn4rl1/Sema6c/Dag1/Hspb1/Calr/Plxnc1/Edn1/Sema5b/Nr4a1/Sema5a/Tubb3/Tiam1/Ccl17	17
GO:0072659	protein localization to plasma membrane	10/440	267/15625	0.221773	0.650009	0.60341	Tesc/Rab31/Nkd2/Fgf13/Fam126a/Pgap2/Rab10/Tspan15/Rdx/Slmap	10
GO:0042326	negative regulation of phosphorylation	15/440	426/15625	0.222443	0.650009	0.60341	Fkbp1a/Pebp1/Dag1/Cdc42se1/Prkar2b/Dynlt1b/Hspb1/Pbk/Dynll1/Dynlt1b/Pkn1/Pmepa1/Pkig/Klf4/Dnajc15	15
GO:0046486	glycerolipid metabolic process	11/440	299/15625	0.223663	0.650009	0.60341	Socs2/Serinc3/Dbi/Fabp3/Pdgfa/Etnk2/Fabp5/Pgp/Chka/Fam126a/Pgap2	11
GO:0001836	release of cytochrome c from mitochondria	3/440	58/15625	0.223687	0.650009	0.60341	Chchd10/Pdcd5/Pink1	3
GO:0006766	vitamin metabolic process	3/440	58/15625	0.223687	0.650009	0.60341	Vnn1/Cyp26b1/Folr1	3
GO:0008652	cellular amino acid biosynthetic process	3/440	58/15625	0.223687	0.650009	0.60341	Bcat2/Ass1/Plod2	3
GO:0032370	positive regulation of lipid transport	3/440	58/15625	0.223687	0.650009	0.60341	Fabp3/Mif/Edn1	3
GO:0001656	metanephros development	4/440	86/15625	0.223717	0.650009	0.60341	Cited1/Pdgfa/Akr1b3/Sox9	4
GO:0007044	cell-substrate junction assembly	4/440	86/15625	0.223717	0.650009	0.60341	Ptk2b/Gpm6b/Limch1/Sdc4	4
GO:0014074	response to purine-containing compound	4/440	86/15625	0.223717	0.650009	0.60341	Fkbp1a/Cited1/Gstm7/Hsp90b1	4
GO:0150115	cell-substrate junction organization	4/440	86/15625	0.223717	0.650009	0.60341	Ptk2b/Gpm6b/Limch1/Sdc4	4
GO:0014020	primary neural tube formation	5/440	115/15625	0.223745	0.650009	0.60341	Spint2/Lmo4/Sdc4/Folr1/Cited2	5
GO:0030307	positive regulation of cell growth	7/440	175/15625	0.224232	0.650009	0.60341	Rnd2/Islr2/Ptk2b/Tnfrsf12a/Edn1/Sema5a/Fdps	7
GO:0061351	neural precursor cell proliferation	7/440	175/15625	0.224232	0.650009	0.60341	Spint2/Tacc1/Fgf13/Gng5/Foxo3/Rab10/Racgap1	7
GO:1990778	protein localization to cell periphery	12/440	331/15625	0.224773	0.650009	0.60341	Tesc/Rab31/Dag1/Nkd2/Fgf13/Fam126a/Pgap2/Rab10/Map2k1/Tspan15/Rdx/Slmap	12
GO:0002474	antigen processing and presentation of peptide antigen via MHC class I	2/440	32/15625	0.227331	0.650009	0.60341	Calr/B2m	2
GO:0003417	growth plate cartilage development	2/440	32/15625	0.227331	0.650009	0.60341	Col14a1/Col27a1	2
GO:0009161	ribonucleoside monophosphate metabolic process	2/440	32/15625	0.227331	0.650009	0.60341	Nt5e/Ak2	2
GO:0030851	granulocyte differentiation	2/440	32/15625	0.227331	0.650009	0.60341	Tesc/Cited2	2
GO:0034314	Arp2/3 complex-mediated actin nucleation	2/440	32/15625	0.227331	0.650009	0.60341	Arpc1b/Arpc1a	2
GO:0045047	protein targeting to ER	2/440	32/15625	0.227331	0.650009	0.60341	Chmp4b/Folr1	2
GO:0046320	regulation of fatty acid oxidation	2/440	32/15625	0.227331	0.650009	0.60341	Dbi/Fabp3	2
GO:0048710	regulation of astrocyte differentiation	2/440	32/15625	0.227331	0.650009	0.60341	Serpine2/Mycn	2
GO:0060487	lung epithelial cell differentiation	2/440	32/15625	0.227331	0.650009	0.60341	Thra/Sox9	2
GO:1905521	regulation of macrophage migration	2/440	32/15625	0.227331	0.650009	0.60341	Mif/Ptk2b	2
GO:0003018	vascular process in circulatory system	7/440	176/15625	0.228358	0.650009	0.60341	Gja1/Adora1/Manf/Edn1/Npr1/Map2k1/Acta2	7
GO:0060070	canonical Wnt signaling pathway	10/440	269/15625	0.228373	0.650009	0.60341	Thra/Sox9/Nkd2/Sema5a/Foxo3/Ppm1a/Klf4/Folr1/Jade1/Csnk1g3	10
GO:0042330	taxis	17/440	493/15625	0.228467	0.650009	0.60341	Padi2/Mif/Pdgfa/Ptk2b/Rtn4rl1/Sema6c/Dag1/Hspb1/Calr/Plxnc1/Edn1/Sema5b/Nr4a1/Sema5a/Tubb3/Tiam1/Ccl17	17
GO:0009791	post-embryonic development	5/440	116/15625	0.228895	0.650009	0.60341	Etnk2/Myo7a/Serp1/Klf4/Usp9x	5
GO:0045727	positive regulation of translation	5/440	116/15625	0.228895	0.650009	0.60341	Rps27l/Ptk2b/Serp1/Uqcc2/Pink1	5
GO:0097553	calcium ion transmembrane import into cytosol	5/440	116/15625	0.228895	0.650009	0.60341	Fkbp1a/Gstm7/Dbi/Ptk2b/Prkce	5
GO:0031334	positive regulation of protein-containing complex assembly	8/440	207/15625	0.229512	0.650009	0.60341	Arpc1b/Clu/Usp50/Ptk2b/Arpc1a/Unc13b/Mapre1/Prkce	8
GO:0006165	nucleoside diphosphate phosphorylation	4/440	87/15625	0.229738	0.650009	0.60341	Mif/Aldoa/Hk2/Pgam1	4
GO:0042063	gliogenesis	11/440	301/15625	0.229915	0.650009	0.60341	Serpine2/Mt3/Dbi/Clu/Sox9/Dag1/Qk/Dusp15/Tiam1/Mycn/Map2k1	11
GO:0042176	regulation of protein catabolic process	13/440	365/15625	0.23097	0.650009	0.60341	Serpine2/Gja1/Clu/Cst3/Ptk2b/Sox9/Nkd2/Pbk/Rnf19b/Snx3/Uqcc2/Rdx/Nrd1	13
GO:0006855	drug transmembrane transport	3/440	59/15625	0.231152	0.650009	0.60341	Slc6a8/Slc7a5/Folr1	3
GO:0009206	purine ribonucleoside triphosphate biosynthetic process	3/440	59/15625	0.231152	0.650009	0.60341	Aldoa/Atp5c1/Map2k1	3
GO:0061045	negative regulation of wound healing	3/440	59/15625	0.231152	0.650009	0.60341	Serpine2/Gja1/Pdgfa	3
GO:0006898	receptor-mediated endocytosis	8/440	208/15625	0.233335	0.650009	0.60341	Clu/Rab31/Sh3gl2/Cltb/Ppt1/Unc119/Ankrd13a/B2m	8
GO:0061013	regulation of mRNA catabolic process	5/440	117/15625	0.234079	0.650009	0.60341	Zc3hav1/Qk/Myef2/Tent5c/Mapkapk2	5
GO:0031644	regulation of nervous system process	6/440	147/15625	0.234343	0.650009	0.60341	Fabp5/Ptk2b/Adora1/Dag1/Unc13b/Edn1	6
GO:0050900	leukocyte migration	10/440	271/15625	0.235048	0.650009	0.60341	Padi2/Mif/Ptk2b/Adora1/Eps8/Itga6/Calr/Edn1/Kitl/Ccl17	10
GO:0000041	transition metal ion transport	4/440	88/15625	0.235799	0.650009	0.60341	Mt3/Fth1/Snx3/B2m	4
GO:0006476	protein deacetylation	4/440	88/15625	0.235799	0.650009	0.60341	Sin3b/Ing2/Bex4/Pink1	4
GO:0019218	regulation of steroid metabolic process	4/440	88/15625	0.235799	0.650009	0.60341	Dhh/Atp1a1/Scap/Fdps	4
GO:0030838	positive regulation of actin filament polymerization	4/440	88/15625	0.235799	0.650009	0.60341	Arpc1b/Ptk2b/Arpc1a/Prkce	4
GO:0042770	signal transduction in response to DNA damage	4/440	88/15625	0.235799	0.650009	0.60341	Mif/Rps27l/Foxo3/Kmt5a	4
GO:0006839	mitochondrial transport	7/440	178/15625	0.236687	0.650009	0.60341	Chchd10/AU015836/Ucp2/Hk2/Pdcd5/Dnajc15/Pink1	7
GO:0016572	histone phosphorylation	2/440	33/15625	0.237808	0.650009	0.60341	Pkn1/Ccna2	2
GO:0035909	aorta morphogenesis	2/440	33/15625	0.237808	0.650009	0.60341	Adamts9/Mylk	2
GO:0036474	cell death in response to hydrogen peroxide	2/440	33/15625	0.237808	0.650009	0.60341	Foxo3/Pink1	2
GO:0044743	protein transmembrane import into intracellular organelle	2/440	33/15625	0.237808	0.650009	0.60341	AU015836/Dnajc15	2
GO:0045851	pH reduction	2/440	33/15625	0.237808	0.650009	0.60341	Ppt1/Rab20	2
GO:0045981	positive regulation of nucleotide metabolic process	2/440	33/15625	0.237808	0.650009	0.60341	Mif/Map2k1	2
GO:0051205	protein insertion into membrane	2/440	33/15625	0.237808	0.650009	0.60341	Pdcd5/Reep1	2
GO:0060479	lung cell differentiation	2/440	33/15625	0.237808	0.650009	0.60341	Thra/Sox9	2
GO:1900544	positive regulation of purine nucleotide metabolic process	2/440	33/15625	0.237808	0.650009	0.60341	Mif/Map2k1	2
GO:1903146	regulation of autophagy of mitochondrion	2/440	33/15625	0.237808	0.650009	0.60341	Hk2/Pink1	2
GO:1904037	positive regulation of epithelial cell apoptotic process	2/440	33/15625	0.237808	0.650009	0.60341	Col18a1/Foxo3	2
GO:2000249	regulation of actin cytoskeleton reorganization	2/440	33/15625	0.237808	0.650009	0.60341	Ptk2b/Ctsl	2
GO:0018105	peptidyl-serine phosphorylation	10/440	272/15625	0.238412	0.650009	0.60341	Mapk13/Mif/Pbk/Prkce/Pkn1/Sgk3/Mapkapk2/Pink1/Csnk1g3/Cdk1	10
GO:0009145	purine nucleoside triphosphate biosynthetic process	3/440	60/15625	0.238662	0.650009	0.60341	Aldoa/Atp5c1/Map2k1	3
GO:0042446	hormone biosynthetic process	3/440	60/15625	0.238662	0.650009	0.60341	Hsd17b3/Atp1a1/Hsd17b1	3
GO:1902807	negative regulation of cell cycle G1/S phase transition	3/440	60/15625	0.238662	0.650009	0.60341	Rps27l/Klf4/Jade1	3
GO:1905818	regulation of chromosome separation	3/440	60/15625	0.238662	0.650009	0.60341	Rad21/Pttg1/Birc5	3
GO:0006941	striated muscle contraction	6/440	148/15625	0.238967	0.650009	0.60341	Aldoa/Adora1/Atp1a1/Fgf13/Tnni3/Atp2a2	6
GO:0051494	negative regulation of cytoskeleton organization	6/440	148/15625	0.238967	0.650009	0.60341	Eps8/Mapre1/Fgf13/Rdx/Espn/Stmn1	6
GO:0015718	monocarboxylic acid transport	5/440	118/15625	0.239296	0.650009	0.60341	Fabp3/Mif/Edn1/Slco3a1/Slc6a8	5
GO:0016125	sterol metabolic process	5/440	118/15625	0.239296	0.650009	0.60341	Mt3/Fdxr/Cyp26b1/Scap/Fdps	5
GO:0060048	cardiac muscle contraction	5/440	118/15625	0.239296	0.650009	0.60341	Adora1/Atp1a1/Fgf13/Tnni3/Atp2a2	5
GO:1901342	regulation of vasculature development	11/440	304/15625	0.23942	0.650009	0.60341	Ppp1r16b/Sparc/Ptk2b/Tnfrsf12a/Stim1/Hk2/Hspb1/Adamts9/Sema5a/Klf4/Ctsh	11
GO:0022411	cellular component disassembly	12/440	336/15625	0.239761	0.650009	0.60341	Chchd10/Padi2/Sh3gl2/Eps8/Hk2/Fgf13/Sema5a/Rdx/Pink1/Top2a/Cdk1/Stmn1	12
GO:0052548	regulation of endopeptidase activity	10/440	273/15625	0.241795	0.650009	0.60341	Serpine2/Cycs/Rps27l/Usp50/Serpina3a/Pdcd5/Nr4a1/Klf4/Nrd1/Birc5	10
GO:0048732	gland development	14/440	401/15625	0.241829	0.650009	0.60341	Serpine2/Socs2/Thra/Gja1/Pdgfa/Adrm1/Sox9/Lsr/Dag1/Lmo4/Igsf3/Map2k1/Arhgap5/Cited2	14
GO:0046939	nucleotide phosphorylation	4/440	89/15625	0.241898	0.650009	0.60341	Mif/Aldoa/Hk2/Pgam1	4
GO:0048644	muscle organ morphogenesis	4/440	89/15625	0.241898	0.650009	0.60341	Fkbp1a/Tnni3/Serp1/Mylk	4
GO:1901657	glycosyl compound metabolic process	4/440	89/15625	0.241898	0.650009	0.60341	Akr1b3/Nt5e/Akr1b8/Fuca1	4
GO:0007286	spermatid development	6/440	149/15625	0.243619	0.650009	0.60341	Dhh/Pebp1/Adrm1/H3f3b/Qk/Ing2	6
GO:0006611	protein export from nucleus	5/440	119/15625	0.244544	0.650009	0.60341	Rangap1/Ifi27/Calr/Rrs1/Ppm1a	5
GO:0032273	positive regulation of protein polymerization	5/440	119/15625	0.244544	0.650009	0.60341	Arpc1b/Ptk2b/Arpc1a/Mapre1/Prkce	5
GO:1901987	regulation of cell cycle phase transition	10/440	274/15625	0.245194	0.650009	0.60341	Rps27l/Anp32b/Rad21/Klf4/Rdx/Ube2c/Jade1/Cdk1/Birc5/Cenpf	10
GO:0044403	symbiotic process	11/440	306/15625	0.245838	0.650009	0.60341	Vapa/Bst2/Zc3hav1/Dag1/Chmp4b/Axl/Snx3/Nucks1/Trim35/Banf1/Top2a	11
GO:0006367	transcription initiation from RNA polymerase II promoter	3/440	61/15625	0.246213	0.650009	0.60341	Thra/Gtf2a2/Polr2i	3
GO:0019229	regulation of vasoconstriction	3/440	61/15625	0.246213	0.650009	0.60341	Gja1/Edn1/Map2k1	3
GO:0032387	negative regulation of intracellular transport	3/440	61/15625	0.246213	0.650009	0.60341	Rangap1/Snx3/Pkig	3
GO:0006605	protein targeting	9/440	243/15625	0.247341	0.650009	0.60341	AU015836/Adora1/Chmp4b/Pdcd5/Zdhhc2/Syngr1/Folr1/Dnajc15/Pink1	9
GO:0045926	negative regulation of growth	9/440	243/15625	0.247341	0.650009	0.60341	Serpine2/Socs2/Gja1/Sema6c/Ppt1/Fgf13/Sema5b/Sema5a/Cited2	9
GO:0042737	drug catabolic process	4/440	90/15625	0.248033	0.650009	0.60341	Nt5e/Hbb-y/Ctsh/Hbb-b1	4
GO:0050764	regulation of phagocytosis	4/440	90/15625	0.248033	0.650009	0.60341	Rab31/Calr/Syt7/Snx3	4
GO:0051304	chromosome separation	4/440	90/15625	0.248033	0.650009	0.60341	Rad21/Pttg1/Top2a/Birc5	4
GO:0051147	regulation of muscle cell differentiation	6/440	150/15625	0.248297	0.650009	0.60341	Thra/Col14a1/Mef2c/Cyp26b1/Edn1/Fdps	6
GO:0060401	cytosolic calcium ion transport	6/440	150/15625	0.248297	0.650009	0.60341	Fkbp1a/Gstm7/Dbi/Ptk2b/Atp2a2/Prkce	6
GO:0001774	microglial cell activation	2/440	34/15625	0.248309	0.650009	0.60341	Clu/Ifngr2	2
GO:0002269	leukocyte activation involved in inflammatory response	2/440	34/15625	0.248309	0.650009	0.60341	Clu/Ifngr2	2
GO:0006984	ER-nucleus signaling pathway	2/440	34/15625	0.248309	0.650009	0.60341	Scap/Atp2a2	2
GO:0014046	dopamine secretion	2/440	34/15625	0.248309	0.650009	0.60341	Syt7/Pink1	2
GO:0014059	regulation of dopamine secretion	2/440	34/15625	0.248309	0.650009	0.60341	Syt7/Pink1	2
GO:0030890	positive regulation of B cell proliferation	2/440	34/15625	0.248309	0.650009	0.60341	Mif/Mef2c	2
GO:0046164	alcohol catabolic process	2/440	34/15625	0.248309	0.650009	0.60341	Mt3/Akr1b8	2
GO:0048730	epidermis morphogenesis	2/440	34/15625	0.248309	0.650009	0.60341	Ctsl/Klf4	2
GO:0051281	positive regulation of release of sequestered calcium ion into cytosol	2/440	34/15625	0.248309	0.650009	0.60341	Gstm7/Dbi	2
GO:0051693	actin filament capping	2/440	34/15625	0.248309	0.650009	0.60341	Eps8/Rdx	2
GO:2000785	regulation of autophagosome assembly	2/440	34/15625	0.248309	0.650009	0.60341	Chmp4b/Pink1	2
GO:1901361	organic cyclic compound catabolic process	13/440	371/15625	0.248351	0.650009	0.60341	Mt3/Zc3hav1/Nt5e/Nudt4/Qk/Myef2/Ywhah/Tent5c/Lsm5/Dut/Mapkapk2/Nt5c/Lsm2	13
GO:0000183	rDNA heterochromatin assembly	1/440	10/15625	0.24853	0.650009	0.60341	Phf8	1
GO:0000478	endonucleolytic cleavage involved in rRNA processing	1/440	10/15625	0.24853	0.650009	0.60341	Rrs1	1
GO:0000479	endonucleolytic cleavage of tricistronic rRNA transcript (SSU-rRNA, 5.8S rRNA, LSU-rRNA)	1/440	10/15625	0.24853	0.650009	0.60341	Rrs1	1
GO:0001542	ovulation from ovarian follicle	1/440	10/15625	0.24853	0.650009	0.60341	Foxo3	1
GO:0001821	histamine secretion	1/440	10/15625	0.24853	0.650009	0.60341	Edn1	1
GO:0001973	G protein-coupled adenosine receptor signaling pathway	1/440	10/15625	0.24853	0.650009	0.60341	Adora1	1
GO:0002315	marginal zone B cell differentiation	1/440	10/15625	0.24853	0.650009	0.60341	Ptk2b	1
GO:0002756	MyD88-independent toll-like receptor signaling pathway	1/440	10/15625	0.24853	0.650009	0.60341	Prkce	1
GO:0003091	renal water homeostasis	1/440	10/15625	0.24853	0.650009	0.60341	Akr1b3	1
GO:0003211	cardiac ventricle formation	1/440	10/15625	0.24853	0.650009	0.60341	Mef2c	1
GO:0006000	fructose metabolic process	1/440	10/15625	0.24853	0.650009	0.60341	Aldoa	1
GO:0006283	transcription-coupled nucleotide-excision repair	1/440	10/15625	0.24853	0.650009	0.60341	Polr2i	1
GO:0007270	neuron-neuron synaptic transmission	1/440	10/15625	0.24853	0.650009	0.60341	Vdac3	1
GO:0007320	insemination	1/440	10/15625	0.24853	0.650009	0.60341	Serpine2	1
GO:0009650	UV protection	1/440	10/15625	0.24853	0.650009	0.60341	Mfap4	1
GO:0010692	regulation of alkaline phosphatase activity	1/440	10/15625	0.24853	0.650009	0.60341	Mef2c	1
GO:0010739	positive regulation of protein kinase A signaling	1/440	10/15625	0.24853	0.650009	0.60341	Mif	1
GO:0010870	positive regulation of receptor biosynthetic process	1/440	10/15625	0.24853	0.650009	0.60341	Edn1	1
GO:0014824	artery smooth muscle contraction	1/440	10/15625	0.24853	0.650009	0.60341	Edn1	1
GO:0014883	transition between fast and slow fiber	1/440	10/15625	0.24853	0.650009	0.60341	Atp2a2	1
GO:0018026	peptidyl-lysine monomethylation	1/440	10/15625	0.24853	0.650009	0.60341	Kmt5a	1
GO:0019370	leukotriene biosynthetic process	1/440	10/15625	0.24853	0.650009	0.60341	Mgst3	1
GO:0021860	pyramidal neuron development	1/440	10/15625	0.24853	0.650009	0.60341	Uqcrq	1
GO:0022027	interkinetic nuclear migration	1/440	10/15625	0.24853	0.650009	0.60341	Tacc1	1
GO:0030259	lipid glycosylation	1/440	10/15625	0.24853	0.650009	0.60341	St3gal4	1
GO:0030388	fructose 1,6-bisphosphate metabolic process	1/440	10/15625	0.24853	0.650009	0.60341	Aldoa	1
GO:0031468	nuclear envelope reassembly	1/440	10/15625	0.24853	0.650009	0.60341	Chmp4b	1
GO:0031943	regulation of glucocorticoid metabolic process	1/440	10/15625	0.24853	0.650009	0.60341	Atp1a1	1
GO:0032353	negative regulation of hormone biosynthetic process	1/440	10/15625	0.24853	0.650009	0.60341	Atp1a1	1
GO:0033089	positive regulation of T cell differentiation in thymus	1/440	10/15625	0.24853	0.650009	0.60341	Vnn1	1
GO:0033210	leptin-mediated signaling pathway	1/440	10/15625	0.24853	0.650009	0.60341	Mt3	1
GO:0033327	Leydig cell differentiation	1/440	10/15625	0.24853	0.650009	0.60341	Dhh	1
GO:0033572	transferrin transport	1/440	10/15625	0.24853	0.650009	0.60341	Snx3	1
GO:0033603	positive regulation of dopamine secretion	1/440	10/15625	0.24853	0.650009	0.60341	Pink1	1
GO:0035437	maintenance of protein localization in endoplasmic reticulum	1/440	10/15625	0.24853	0.650009	0.60341	Kdelr2	1
GO:0035588	G protein-coupled purinergic receptor signaling pathway	1/440	10/15625	0.24853	0.650009	0.60341	Adora1	1
GO:0035733	hepatic stellate cell activation	1/440	10/15625	0.24853	0.650009	0.60341	Acta2	1
GO:0042228	interleukin-8 biosynthetic process	1/440	10/15625	0.24853	0.650009	0.60341	Klf4	1
GO:0043497	regulation of protein heterodimerization activity	1/440	10/15625	0.24853	0.650009	0.60341	Dut	1
GO:0045091	regulation of single stranded viral RNA replication via double stranded DNA intermediate	1/440	10/15625	0.24853	0.650009	0.60341	Top2a	1
GO:0045176	apical protein localization	1/440	10/15625	0.24853	0.650009	0.60341	Rdx	1
GO:0045188	regulation of circadian sleep/wake cycle, non-REM sleep	1/440	10/15625	0.24853	0.650009	0.60341	Adora1	1
GO:0045762	positive regulation of adenylate cyclase activity	1/440	10/15625	0.24853	0.650009	0.60341	Stim1	1
GO:0046532	regulation of photoreceptor cell differentiation	1/440	10/15625	0.24853	0.650009	0.60341	Sox9	1
GO:0046689	response to mercury ion	1/440	10/15625	0.24853	0.650009	0.60341	Gatm	1
GO:0048671	negative regulation of collateral sprouting	1/440	10/15625	0.24853	0.650009	0.60341	Fgf13	1
GO:0048703	embryonic viscerocranium morphogenesis	1/440	10/15625	0.24853	0.650009	0.60341	Mef2c	1
GO:0051574	positive regulation of histone H3-K9 methylation	1/440	10/15625	0.24853	0.650009	0.60341	Rif1	1
GO:0051639	actin filament network formation	1/440	10/15625	0.24853	0.650009	0.60341	Espn	1
GO:0051967	negative regulation of synaptic transmission, glutamatergic	1/440	10/15625	0.24853	0.650009	0.60341	Adora1	1
GO:0060020	Bergmann glial cell differentiation	1/440	10/15625	0.24853	0.650009	0.60341	Map2k1	1
GO:0060124	positive regulation of growth hormone secretion	1/440	10/15625	0.24853	0.650009	0.60341	Serp1	1
GO:0061309	cardiac neural crest cell development involved in outflow tract morphogenesis	1/440	10/15625	0.24853	0.650009	0.60341	Folr1	1
GO:0071073	positive regulation of phospholipid biosynthetic process	1/440	10/15625	0.24853	0.650009	0.60341	Fabp3	1
GO:0071415	cellular response to purine-containing compound	1/440	10/15625	0.24853	0.650009	0.60341	Gstm7	1
GO:0071501	cellular response to sterol depletion	1/440	10/15625	0.24853	0.650009	0.60341	Scap	1
GO:0071600	otic vesicle morphogenesis	1/440	10/15625	0.24853	0.650009	0.60341	Sox9	1
GO:0071838	cell proliferation in bone marrow	1/440	10/15625	0.24853	0.650009	0.60341	Mef2c	1
GO:0072173	metanephric tubule morphogenesis	1/440	10/15625	0.24853	0.650009	0.60341	Sox9	1
GO:0072584	caveolin-mediated endocytosis	1/440	10/15625	0.24853	0.650009	0.60341	Unc119	1
GO:0099004	calmodulin dependent kinase signaling pathway	1/440	10/15625	0.24853	0.650009	0.60341	Camkk2	1
GO:0099541	trans-synaptic signaling by lipid	1/440	10/15625	0.24853	0.650009	0.60341	Fabp5	1
GO:0099542	trans-synaptic signaling by endocannabinoid	1/440	10/15625	0.24853	0.650009	0.60341	Fabp5	1
GO:0150105	protein localization to cell-cell junction	1/440	10/15625	0.24853	0.650009	0.60341	Lsr	1
GO:1900115	extracellular regulation of signal transduction	1/440	10/15625	0.24853	0.650009	0.60341	Grem2	1
GO:1900116	extracellular negative regulation of signal transduction	1/440	10/15625	0.24853	0.650009	0.60341	Grem2	1
GO:1900225	regulation of NLRP3 inflammasome complex assembly	1/440	10/15625	0.24853	0.650009	0.60341	Usp50	1
GO:1901163	regulation of trophoblast cell migration	1/440	10/15625	0.24853	0.650009	0.60341	Calr	1
GO:1901526	positive regulation of mitophagy	1/440	10/15625	0.24853	0.650009	0.60341	Pink1	1
GO:1902074	response to salt	1/440	10/15625	0.24853	0.650009	0.60341	Mapk13	1
GO:1903749	positive regulation of establishment of protein localization to mitochondrion	1/440	10/15625	0.24853	0.650009	0.60341	Pdcd5	1
GO:1903800	positive regulation of production of miRNAs involved in gene silencing by miRNA	1/440	10/15625	0.24853	0.650009	0.60341	Map2k1	1
GO:1904526	regulation of microtubule binding	1/440	10/15625	0.24853	0.650009	0.60341	Mapre1	1
GO:1905097	regulation of guanyl-nucleotide exchange factor activity	1/440	10/15625	0.24853	0.650009	0.60341	Stmn1	1
GO:1990504	dense core granule exocytosis	1/440	10/15625	0.24853	0.650009	0.60341	Unc13b	1
GO:2000343	positive regulation of chemokine (C-X-C motif) ligand 2 production	1/440	10/15625	0.24853	0.650009	0.60341	Mif	1
GO:2000402	negative regulation of lymphocyte migration	1/440	10/15625	0.24853	0.650009	0.60341	Padi2	1
GO:2000574	regulation of microtubule motor activity	1/440	10/15625	0.24853	0.650009	0.60341	Dynll1	1
GO:2000774	positive regulation of cellular senescence	1/440	10/15625	0.24853	0.650009	0.60341	B2m	1
GO:0001503	ossification	12/440	339/15625	0.248934	0.650009	0.60341	Dhh/Cited1/Thra/Gja1/Kazald1/Mef2c/Ptk2b/Sox9/Gpm6b/H3f3b/Smoc1/Cbfb	12
GO:0007254	JNK cascade	7/440	181/15625	0.249363	0.650009	0.60341	Ptk2b/Map3k21/Cdc42se1/Dusp15/Edn1/Tiam1/Tpd52l1	7
GO:0071496	cellular response to external stimulus	9/440	244/15625	0.250991	0.650009	0.60341	Inhbb/Sox9/Dag1/Itga6/Atp1a1/Axl/Hsp90b1/Folr1/Dnajc15	9
GO:0033044	regulation of chromosome organization	12/440	340/15625	0.25202	0.650009	0.60341	Padi2/H3f3b/Cenpv/Rad21/Ing2/Rif1/Phf8/Pttg1/H1f0/Pink1/Top2a/Birc5	12
GO:0000381	regulation of alternative mRNA splicing, via spliceosome	3/440	62/15625	0.253801	0.650009	0.60341	Srsf9/Celf2/Srsf2	3
GO:0009201	ribonucleoside triphosphate biosynthetic process	3/440	62/15625	0.253801	0.650009	0.60341	Aldoa/Atp5c1/Map2k1	3
GO:0010633	negative regulation of epithelial cell migration	3/440	62/15625	0.253801	0.650009	0.60341	Mef2c/Adamts9/Klf4	3
GO:0021766	hippocampus development	3/440	62/15625	0.253801	0.650009	0.60341	Uqcrq/Fgf13/Usp9x	3
GO:1903036	positive regulation of response to wounding	3/440	62/15625	0.253801	0.650009	0.60341	Mif/Prkce/Mylk	3
GO:2000060	positive regulation of ubiquitin-dependent protein catabolic process	4/440	91/15625	0.254201	0.650009	0.60341	Clu/Ptk2b/Nkd2/Rnf19b	4
GO:0018107	peptidyl-threonine phosphorylation	5/440	121/15625	0.255131	0.650009	0.60341	Pbk/Pkn1/Map2k1/Csnk1g3/Cdk1	5
GO:0045927	positive regulation of growth	10/440	277/15625	0.255494	0.650009	0.60341	Rnd2/Islr2/Mef2c/Ptk2b/Tnfrsf12a/Edn1/Sema5a/Serp1/Cdk1/Fdps	10
GO:0032874	positive regulation of stress-activated MAPK cascade	6/440	152/15625	0.257729	0.650009	0.60341	Ptk2b/Map3k21/Dusp15/Edn1/Tiam1/Tpd52l1	6
GO:0072522	purine-containing compound biosynthetic process	6/440	152/15625	0.257729	0.650009	0.60341	Aldoa/Nt5e/Atp5c1/Npr1/Ak2/Map2k1	6
GO:1901988	negative regulation of cell cycle phase transition	6/440	152/15625	0.257729	0.650009	0.60341	Rps27l/Rad21/Klf4/Jade1/Cdk1/Birc5	6
GO:0070588	calcium ion transmembrane transport	9/440	246/15625	0.258346	0.650009	0.60341	Fkbp1a/Gstm7/Dbi/Ptk2b/1810037I17Rik/Stim1/Atp2a2/Prkce/Slc24a5	9
GO:0009409	response to cold	2/440	35/15625	0.258824	0.650009	0.60341	Thra/Ucp2	2
GO:0035774	positive regulation of insulin secretion involved in cellular response to glucose stimulus	2/440	35/15625	0.258824	0.650009	0.60341	Dynll1/Nadk	2
GO:0040020	regulation of meiotic nuclear division	2/440	35/15625	0.258824	0.650009	0.60341	Dmrt1/Calr	2
GO:0043516	regulation of DNA damage response, signal transduction by p53 class mediator	2/440	35/15625	0.258824	0.650009	0.60341	Mif/Kmt5a	2
GO:0060674	placenta blood vessel development	2/440	35/15625	0.258824	0.650009	0.60341	Hs6st1/Map2k1	2
GO:1902116	negative regulation of organelle assembly	2/440	35/15625	0.258824	0.650009	0.60341	Chmp4b/Pink1	2
GO:1902991	regulation of amyloid precursor protein catabolic process	2/440	35/15625	0.258824	0.650009	0.60341	Fkbp1a/Clu	2
GO:0002791	regulation of peptide secretion	15/440	440/15625	0.259879	0.650009	0.60341	Gja1/Inhbb/Mif/Usp50/Ucp2/Adora1/Unc13b/Dynll1/Syt7/Nadk/Prkce/Serp1/Uqcc2/Tiam1/Birc5	15
GO:0001570	vasculogenesis	4/440	92/15625	0.2604	0.650009	0.60341	Cited1/Qk/Tnni3/Cited2	4
GO:0007098	centrosome cycle	5/440	122/15625	0.260466	0.650009	0.60341	Chmp4b/Haus7/Pard6b/Bnip2/Pclaf	5
GO:0009855	determination of bilateral symmetry	5/440	122/15625	0.260466	0.650009	0.60341	Gja1/Mef2c/Grem2/Folr1/Cited2	5
GO:0017148	negative regulation of translation	5/440	122/15625	0.260466	0.650009	0.60341	Qk/Calr/Eif4ebp1/Mrpl13/Tyms	5
GO:0001885	endothelial cell development	3/440	63/15625	0.261421	0.650009	0.60341	Ppp1r16b/Col18a1/Rdx	3
GO:0002312	B cell activation involved in immune response	3/440	63/15625	0.261421	0.650009	0.60341	Ptk2b/Rif1/Ung	3
GO:0021885	forebrain cell migration	3/440	63/15625	0.261421	0.650009	0.60341	Tyro3/Axl/Fgf13	3
GO:0030641	regulation of cellular pH	3/440	63/15625	0.261421	0.650009	0.60341	Ppt1/Rab20/Slc4a2	3
GO:0046173	polyol biosynthetic process	3/440	63/15625	0.261421	0.650009	0.60341	Akr1b3/Ptk2b/Pgp	3
GO:0048146	positive regulation of fibroblast proliferation	3/440	63/15625	0.261421	0.650009	0.60341	Mif/Pdgfa/Ccna2	3
GO:0050871	positive regulation of B cell activation	3/440	63/15625	0.261421	0.650009	0.60341	Mif/Mef2c/Rif1	3
GO:1903725	regulation of phospholipid metabolic process	3/440	63/15625	0.261421	0.650009	0.60341	Fabp3/Pdgfa/Ptk2b	3
GO:0034655	nucleobase-containing compound catabolic process	11/440	311/15625	0.262149	0.650009	0.60341	Zc3hav1/Nt5e/Nudt4/Qk/Myef2/Tent5c/Lsm5/Dut/Mapkapk2/Nt5c/Lsm2	11
GO:0030308	negative regulation of cell growth	7/440	184/15625	0.262241	0.650009	0.60341	Serpine2/Gja1/Sema6c/Ppt1/Fgf13/Sema5b/Sema5a	7
GO:0070304	positive regulation of stress-activated protein kinase signaling cascade	6/440	153/15625	0.262482	0.650009	0.60341	Ptk2b/Map3k21/Dusp15/Edn1/Tiam1/Tpd52l1	6
GO:0050708	regulation of protein secretion	14/440	409/15625	0.264515	0.650009	0.60341	Gja1/Inhbb/Mif/Usp50/Ucp2/Unc13b/Dynll1/Syt7/Nadk/Prkce/Serp1/Uqcc2/Tiam1/Birc5	14
GO:0033002	muscle cell proliferation	8/440	216/15625	0.26468	0.650009	0.60341	Gja1/Mef2c/Akr1b3/Edn1/Npr1/Klf4/Cdk1/Cited2	8
GO:0009799	specification of symmetry	5/440	123/15625	0.265827	0.650009	0.60341	Gja1/Mef2c/Grem2/Folr1/Cited2	5
GO:0030218	erythrocyte differentiation	5/440	123/15625	0.265827	0.650009	0.60341	Thra/Foxo3/Cited2/Hbb-b1/B2m	5
GO:0097305	response to alcohol	5/440	123/15625	0.265827	0.650009	0.60341	Aldh1a1/Inhbb/Eps8/Prkce/Cdk1	5
GO:1902806	regulation of cell cycle G1/S phase transition	5/440	123/15625	0.265827	0.650009	0.60341	Rps27l/Anp32b/Klf4/Rdx/Jade1	5
GO:0000302	response to reactive oxygen species	7/440	185/15625	0.266575	0.650009	0.60341	Mapk13/Akr1b3/Ptk2b/Ucp2/Axl/Foxo3/Pink1	7
GO:0042089	cytokine biosynthetic process	4/440	93/15625	0.266628	0.650009	0.60341	Inhbb/Hspb1/Mapkapk2/Klf4	4
GO:0043266	regulation of potassium ion transport	4/440	93/15625	0.266628	0.650009	0.60341	Mif/Atp1b2/Ptk2b/Adora1	4
GO:0090174	organelle membrane fusion	4/440	93/15625	0.266628	0.650009	0.60341	Rab20/Nkd2/Syt7/Vcpip1	4
GO:0099565	chemical synaptic transmission, postsynaptic	4/440	93/15625	0.266628	0.650009	0.60341	Mef2c/Ptk2b/Adora1/Unc13b	4
GO:0110110	positive regulation of animal organ morphogenesis	4/440	93/15625	0.266628	0.650009	0.60341	Wnt6/Sox9/Maged1/Edn1	4
GO:0006354	DNA-templated transcription, elongation	3/440	64/15625	0.26907	0.650009	0.60341	Adrm1/Map2k1/Polr2i	3
GO:0007405	neuroblast proliferation	3/440	64/15625	0.26907	0.650009	0.60341	Fgf13/Rab10/Racgap1	3
GO:0043279	response to alkaloid	3/440	64/15625	0.26907	0.650009	0.60341	Fkbp1a/Gstm7/Prkce	3
GO:0044774	mitotic DNA integrity checkpoint	3/440	64/15625	0.26907	0.650009	0.60341	Rps27l/Top2a/Cdk1	3
GO:0060688	regulation of morphogenesis of a branching structure	3/440	64/15625	0.26907	0.650009	0.60341	Pdgfa/Sox9/Maged1	3
GO:0090559	regulation of membrane permeability	3/440	64/15625	0.26907	0.650009	0.60341	Chchd10/Mt3/Hk2	3
GO:1990542	mitochondrial transmembrane transport	3/440	64/15625	0.26907	0.650009	0.60341	AU015836/Ucp2/Dnajc15	3
GO:0001709	cell fate determination	2/440	36/15625	0.269345	0.650009	0.60341	Mef2c/Cyp26b1	2
GO:0007435	salivary gland morphogenesis	2/440	36/15625	0.269345	0.650009	0.60341	Pdgfa/Dag1	2
GO:0010470	regulation of gastrulation	2/440	36/15625	0.269345	0.650009	0.60341	Dag1/Klf4	2
GO:0032731	positive regulation of interleukin-1 beta production	2/440	36/15625	0.269345	0.650009	0.60341	Usp50/Hspb1	2
GO:0042304	regulation of fatty acid biosynthetic process	2/440	36/15625	0.269345	0.650009	0.60341	Fabp5/Scap	2
GO:0042398	cellular modified amino acid biosynthetic process	2/440	36/15625	0.269345	0.650009	0.60341	Gatm/Plod2	2
GO:0043277	apoptotic cell clearance	2/440	36/15625	0.269345	0.650009	0.60341	Tyro3/Axl	2
GO:0048246	macrophage chemotaxis	2/440	36/15625	0.269345	0.650009	0.60341	Mif/Ptk2b	2
GO:0048821	erythrocyte development	2/440	36/15625	0.269345	0.650009	0.60341	Cited2/Hbb-b1	2
GO:0060122	inner ear receptor cell stereocilium organization	2/440	36/15625	0.269345	0.650009	0.60341	Myo7a/Sdc4	2
GO:1900026	positive regulation of substrate adhesion-dependent cell spreading	2/440	36/15625	0.269345	0.650009	0.60341	Calr/Nedd9	2
GO:1901021	positive regulation of calcium ion transmembrane transporter activity	2/440	36/15625	0.269345	0.650009	0.60341	Gstm7/Stim1	2
GO:2001025	positive regulation of response to drug	2/440	36/15625	0.269345	0.650009	0.60341	Foxo3/Pink1	2
GO:0000050	urea cycle	1/440	11/15625	0.269705	0.650009	0.60341	Ass1	1
GO:0002674	negative regulation of acute inflammatory response	1/440	11/15625	0.269705	0.650009	0.60341	Adora1	1
GO:0002903	negative regulation of B cell apoptotic process	1/440	11/15625	0.269705	0.650009	0.60341	Mif	1
GO:0003266	regulation of secondary heart field cardioblast proliferation	1/440	11/15625	0.269705	0.650009	0.60341	Gng5	1
GO:0006266	DNA ligation	1/440	11/15625	0.269705	0.650009	0.60341	Top2a	1
GO:0006658	phosphatidylserine metabolic process	1/440	11/15625	0.269705	0.650009	0.60341	Serinc3	1
GO:0006662	glycerol ether metabolic process	1/440	11/15625	0.269705	0.650009	0.60341	Tmem86a	1
GO:0006991	response to sterol depletion	1/440	11/15625	0.269705	0.650009	0.60341	Scap	1
GO:0008272	sulfate transport	1/440	11/15625	0.269705	0.650009	0.60341	Racgap1	1
GO:0010807	regulation of synaptic vesicle priming	1/440	11/15625	0.269705	0.650009	0.60341	Unc13b	1
GO:0016188	synaptic vesicle maturation	1/440	11/15625	0.269705	0.650009	0.60341	Unc13b	1
GO:0017085	response to insecticide	1/440	11/15625	0.269705	0.650009	0.60341	Mapk13	1
GO:0021794	thalamus development	1/440	11/15625	0.269705	0.650009	0.60341	Uqcrq	1
GO:0021859	pyramidal neuron differentiation	1/440	11/15625	0.269705	0.650009	0.60341	Uqcrq	1
GO:0030277	maintenance of gastrointestinal epithelium	1/440	11/15625	0.269705	0.650009	0.60341	Sox9	1
GO:0030322	stabilization of membrane potential	1/440	11/15625	0.269705	0.650009	0.60341	Chchd10	1
GO:0030836	positive regulation of actin filament depolymerization	1/440	11/15625	0.269705	0.650009	0.60341	Sema5a	1
GO:0031936	negative regulation of chromatin silencing	1/440	11/15625	0.269705	0.650009	0.60341	H1f0	1
GO:0032351	negative regulation of hormone metabolic process	1/440	11/15625	0.269705	0.650009	0.60341	Atp1a1	1
GO:0032463	negative regulation of protein homooligomerization	1/440	11/15625	0.269705	0.650009	0.60341	Clu	1
GO:0032825	positive regulation of natural killer cell differentiation	1/440	11/15625	0.269705	0.650009	0.60341	Axl	1
GO:0034392	negative regulation of smooth muscle cell apoptotic process	1/440	11/15625	0.269705	0.650009	0.60341	Edn1	1
GO:0035999	tetrahydrofolate interconversion	1/440	11/15625	0.269705	0.650009	0.60341	Tyms	1
GO:0039692	single stranded viral RNA replication via double stranded DNA intermediate	1/440	11/15625	0.269705	0.650009	0.60341	Top2a	1
GO:0042748	circadian sleep/wake cycle, non-REM sleep	1/440	11/15625	0.269705	0.650009	0.60341	Adora1	1
GO:0042976	activation of Janus kinase activity	1/440	11/15625	0.269705	0.650009	0.60341	Ptk2b	1
GO:0044546	NLRP3 inflammasome complex assembly	1/440	11/15625	0.269705	0.650009	0.60341	Usp50	1
GO:0044557	relaxation of smooth muscle	1/440	11/15625	0.269705	0.650009	0.60341	Adora1	1
GO:0045876	positive regulation of sister chromatid cohesion	1/440	11/15625	0.269705	0.650009	0.60341	Rad21	1
GO:0046322	negative regulation of fatty acid oxidation	1/440	11/15625	0.269705	0.650009	0.60341	Dbi	1
GO:0048262	determination of dorsal/ventral asymmetry	1/440	11/15625	0.269705	0.650009	0.60341	Grem2	1
GO:0048263	determination of dorsal identity	1/440	11/15625	0.269705	0.650009	0.60341	Grem2	1
GO:0051764	actin crosslink formation	1/440	11/15625	0.269705	0.650009	0.60341	Eps8	1
GO:0055091	phospholipid homeostasis	1/440	11/15625	0.269705	0.650009	0.60341	Fabp3	1
GO:0060174	limb bud formation	1/440	11/15625	0.269705	0.650009	0.60341	Sox9	1
GO:0060600	dichotomous subdivision of an epithelial terminal unit	1/440	11/15625	0.269705	0.650009	0.60341	Ctsh	1
GO:0060693	regulation of branching involved in salivary gland morphogenesis	1/440	11/15625	0.269705	0.650009	0.60341	Pdgfa	1
GO:0060900	embryonic camera-type eye formation	1/440	11/15625	0.269705	0.650009	0.60341	Aldh1a1	1
GO:0061450	trophoblast cell migration	1/440	11/15625	0.269705	0.650009	0.60341	Calr	1
GO:0061669	spontaneous neurotransmitter secretion	1/440	11/15625	0.269705	0.650009	0.60341	Unc13b	1
GO:0070493	thrombin-activated receptor signaling pathway	1/440	11/15625	0.269705	0.650009	0.60341	Stmn1	1
GO:0070831	basement membrane assembly	1/440	11/15625	0.269705	0.650009	0.60341	Dag1	1
GO:0071281	cellular response to iron ion	1/440	11/15625	0.269705	0.650009	0.60341	B2m	1
GO:0071380	cellular response to prostaglandin E stimulus	1/440	11/15625	0.269705	0.650009	0.60341	Prkce	1
GO:0072102	glomerulus morphogenesis	1/440	11/15625	0.269705	0.650009	0.60341	Mef2c	1
GO:0090043	regulation of tubulin deacetylation	1/440	11/15625	0.269705	0.650009	0.60341	Bex4	1
GO:0099558	maintenance of synapse structure	1/440	11/15625	0.269705	0.650009	0.60341	Chchd10	1
GO:0150065	regulation of deacetylase activity	1/440	11/15625	0.269705	0.650009	0.60341	Pink1	1
GO:1900121	negative regulation of receptor binding	1/440	11/15625	0.269705	0.650009	0.60341	B2m	1
GO:1901030	positive regulation of mitochondrial outer membrane permeabilization involved in apoptotic signaling pathway	1/440	11/15625	0.269705	0.650009	0.60341	Chchd10	1
GO:1901339	regulation of store-operated calcium channel activity	1/440	11/15625	0.269705	0.650009	0.60341	Stim1	1
GO:1902166	negative regulation of intrinsic apoptotic signaling pathway in response to DNA damage by p53 class mediator	1/440	11/15625	0.269705	0.650009	0.60341	Mif	1
GO:1902287	semaphorin-plexin signaling pathway involved in axon guidance	1/440	11/15625	0.269705	0.650009	0.60341	Plxnc1	1
GO:1903332	regulation of protein folding	1/440	11/15625	0.269705	0.650009	0.60341	Pdcd5	1
GO:2001040	positive regulation of cellular response to drug	1/440	11/15625	0.269705	0.650009	0.60341	Foxo3	1
GO:2001279	regulation of unsaturated fatty acid biosynthetic process	1/440	11/15625	0.269705	0.650009	0.60341	Fabp5	1
GO:0016311	dephosphorylation	12/440	346/15625	0.27082	0.650009	0.60341	Fkbp1a/Ppp1r16b/Arpp19/Mef2c/Adora1/Pgp/Dusp15/Hsp90b1/Ppm1a/Nt5c/Pink1/Ptp4a2	12
GO:0010951	negative regulation of endopeptidase activity	5/440	124/15625	0.271213	0.650009	0.60341	Serpine2/Serpina3a/Nr4a1/Klf4/Birc5	5
GO:0046165	alcohol biosynthetic process	5/440	124/15625	0.271213	0.650009	0.60341	Akr1b3/Ptk2b/Pgp/Scap/Fdps	5
GO:0062013	positive regulation of small molecule metabolic process	5/440	124/15625	0.271213	0.650009	0.60341	Arpp19/Mif/Prkce/Map2k1/Fdps	5
GO:0006612	protein targeting to membrane	4/440	94/15625	0.272883	0.650009	0.60341	Adora1/Chmp4b/Zdhhc2/Folr1	4
GO:0009150	purine ribonucleotide metabolic process	10/440	282/15625	0.272974	0.650009	0.60341	Mif/Aldoa/Nt5e/Hk2/Pgam1/Nudt4/Atp5c1/Npr1/Ak2/Map2k1	10
GO:0042060	wound healing	11/440	315/15625	0.275453	0.650009	0.60341	Serpine2/Gja1/Pdgfa/Tnfrsf12a/Tyro3/Axl/Syt7/Prkce/Sdc4/Mylk/Acta2	11
GO:0051047	positive regulation of secretion	14/440	413/15625	0.276135	0.650009	0.60341	Gja1/Inhbb/Mif/Usp50/Adora1/Unc13b/Edn1/Dynll1/Syt7/Nadk/Prkce/Serp1/Sdc4/Pink1	14
GO:0048568	embryonic organ development	15/440	446/15625	0.276601	0.650009	0.60341	Aldh1a1/Spint2/Cited1/Gja1/Pdgfa/Mef2c/Sox9/Hs6st1/Myo7a/Edn1/Kitl/Mycn/Map2k1/Folr1/Cited2	15
GO:0010324	membrane invagination	3/440	65/15625	0.276745	0.650009	0.60341	Rab31/Elmo1/Snx3	3
GO:0017156	calcium-ion regulated exocytosis	3/440	65/15625	0.276745	0.650009	0.60341	Unc13b/Syt7/Atp2a2	3
GO:0033047	regulation of mitotic sister chromatid segregation	3/440	65/15625	0.276745	0.650009	0.60341	Rad21/Pttg1/Birc5	3
GO:0045333	cellular respiration	6/440	156/15625	0.276871	0.650009	0.60341	Cycs/Cox6a1/Uqcrq/Dnajc15/Pink1/Cdk1	6
GO:0034599	cellular response to oxidative stress	9/440	251/15625	0.277024	0.650009	0.60341	Mt3/Mapk13/Vnn1/Akr1b3/Hspb1/Axl/Atp2a2/Foxo3/Pink1	9
GO:0070661	leukocyte proliferation	9/440	251/15625	0.277024	0.650009	0.60341	Fkbp1a/Gja1/Clu/Mif/Mef2c/Kitl/Pkn1/Sdc4/Hells	9
GO:0008645	hexose transmembrane transport	4/440	95/15625	0.279164	0.650009	0.60341	Mif/Fabp5/Hk2/Edn1	4
GO:0021549	cerebellum development	4/440	95/15625	0.279164	0.650009	0.60341	Serpine2/Uqcrq/Map2k1/Usp9x	4
GO:0042107	cytokine metabolic process	4/440	95/15625	0.279164	0.650009	0.60341	Inhbb/Hspb1/Mapkapk2/Klf4	4
GO:0043488	regulation of mRNA stability	4/440	95/15625	0.279164	0.650009	0.60341	Qk/Myef2/Tent5c/Mapkapk2	4
GO:0120034	positive regulation of plasma membrane bounded cell projection assembly	4/440	95/15625	0.279164	0.650009	0.60341	Eps8/Mien1/Dynll1/Espn	4
GO:1904659	glucose transmembrane transport	4/440	95/15625	0.279164	0.650009	0.60341	Mif/Fabp5/Hk2/Edn1	4
GO:0006576	cellular biogenic amine metabolic process	2/440	37/15625	0.279862	0.650009	0.60341	Chka/Amd1	2
GO:0006733	oxidoreduction coenzyme metabolic process	2/440	37/15625	0.279862	0.650009	0.60341	Fdxr/Nadk	2
GO:0009066	aspartate family amino acid metabolic process	2/440	37/15625	0.279862	0.650009	0.60341	Ass1/Plod2	2
GO:0030501	positive regulation of bone mineralization	2/440	37/15625	0.279862	0.650009	0.60341	Mef2c/Gpm6b	2
GO:0045823	positive regulation of heart contraction	2/440	37/15625	0.279862	0.650009	0.60341	Atp1a1/Edn1	2
GO:0046854	phosphatidylinositol phosphorylation	2/440	37/15625	0.279862	0.650009	0.60341	Socs2/Fam126a	2
GO:0048873	homeostasis of number of cells within a tissue	2/440	37/15625	0.279862	0.650009	0.60341	Col14a1/Sox9	2
GO:0060236	regulation of mitotic spindle organization	2/440	37/15625	0.279862	0.650009	0.60341	Chmp4b/Tpx2	2
GO:0070207	protein homotrimerization	2/440	37/15625	0.279862	0.650009	0.60341	Mif/Dut	2
GO:0072210	metanephric nephron development	2/440	37/15625	0.279862	0.650009	0.60341	Cited1/Sox9	2
GO:1902229	regulation of intrinsic apoptotic signaling pathway in response to DNA damage	2/440	37/15625	0.279862	0.650009	0.60341	Clu/Mif	2
GO:0008544	epidermis development	9/440	252/15625	0.280806	0.650009	0.60341	Dbi/Pdgfa/Cyp26b1/Sox9/Ctsl/Myo7a/Mycn/Map2k1/Klf4	9
GO:0006874	cellular calcium ion homeostasis	13/440	382/15625	0.281416	0.650009	0.60341	Fkbp1a/Gstm7/Gja1/Dbi/Kcnh1/Ptk2b/Stim1/Edn1/Tnni3/Atp2a2/Prkce/Gnb1/Slc24a5	13
GO:0048515	spermatid differentiation	6/440	157/15625	0.281708	0.650009	0.60341	Dhh/Pebp1/Adrm1/H3f3b/Qk/Ing2	6
GO:0016079	synaptic vesicle exocytosis	5/440	126/15625	0.282053	0.650009	0.60341	Kcnh1/Unc13b/Syt7/Atp2a2/Prkce	5
GO:0044706	multi-multicellular organism process	5/440	126/15625	0.282053	0.650009	0.60341	Serpine2/H3f3b/Ctsl/Calr/Cited2	5
GO:1900542	regulation of purine nucleotide metabolic process	3/440	66/15625	0.28444	0.650009	0.60341	Mif/Pgam1/Map2k1	3
GO:1901655	cellular response to ketone	3/440	66/15625	0.28444	0.650009	0.60341	Akr1b3/Prkce/Eif4ebp1	3
GO:1903670	regulation of sprouting angiogenesis	3/440	66/15625	0.28444	0.650009	0.60341	Ppp1r16b/Adamts9/Klf4	3
GO:0001933	negative regulation of protein phosphorylation	13/440	383/15625	0.284491	0.650009	0.60341	Fkbp1a/Pebp1/Dag1/Cdc42se1/Prkar2b/Dynlt1b/Hspb1/Pbk/Dynlt1b/Pkn1/Pmepa1/Pkig/Klf4	13
GO:0032386	regulation of intracellular transport	11/440	318/15625	0.285567	0.650009	0.60341	Rangap1/Reep2/Pdcd5/Ifi27/Snx3/Ppm1a/Reep1/Pkig/Map2k1/Rdx/Pink1	11
GO:0051250	negative regulation of lymphocyte activation	5/440	127/15625	0.287505	0.650009	0.60341	Tyro3/Axl/Pkn1/Sdc4/Cbfb	5
GO:0000054	ribosomal subunit export from nucleus	1/440	12/15625	0.290285	0.650009	0.60341	Rrs1	1
GO:0001778	plasma membrane repair	1/440	12/15625	0.290285	0.650009	0.60341	Syt7	1
GO:0002087	regulation of respiratory gaseous exchange by nervous system process	1/440	12/15625	0.290285	0.650009	0.60341	Adora1	1
GO:0002281	macrophage activation involved in immune response	1/440	12/15625	0.290285	0.650009	0.60341	Prkce	1
GO:0003207	cardiac chamber formation	1/440	12/15625	0.290285	0.650009	0.60341	Mef2c	1
GO:0003263	cardioblast proliferation	1/440	12/15625	0.290285	0.650009	0.60341	Gng5	1
GO:0003264	regulation of cardioblast proliferation	1/440	12/15625	0.290285	0.650009	0.60341	Gng5	1
GO:0003337	mesenchymal to epithelial transition involved in metanephros morphogenesis	1/440	12/15625	0.290285	0.650009	0.60341	Cited1	1
GO:0006098	pentose-phosphate shunt	1/440	12/15625	0.290285	0.650009	0.60341	Pgam1	1
GO:0006596	polyamine biosynthetic process	1/440	12/15625	0.290285	0.650009	0.60341	Amd1	1
GO:0006857	oligopeptide transport	1/440	12/15625	0.290285	0.650009	0.60341	Slco3a1	1
GO:0006862	nucleotide transport	1/440	12/15625	0.290285	0.650009	0.60341	Gja1	1
GO:0009143	nucleoside triphosphate catabolic process	1/440	12/15625	0.290285	0.650009	0.60341	Dut	1
GO:0009215	purine deoxyribonucleoside triphosphate metabolic process	1/440	12/15625	0.290285	0.650009	0.60341	Ak2	1
GO:0009312	oligosaccharide biosynthetic process	1/440	12/15625	0.290285	0.650009	0.60341	St3gal4	1
GO:0009886	post-embryonic animal morphogenesis	1/440	12/15625	0.290285	0.650009	0.60341	Myo7a	1
GO:0010310	regulation of hydrogen peroxide metabolic process	1/440	12/15625	0.290285	0.650009	0.60341	Pink1	1
GO:0010755	regulation of plasminogen activation	1/440	12/15625	0.290285	0.650009	0.60341	Serpine2	1
GO:0010839	negative regulation of keratinocyte proliferation	1/440	12/15625	0.290285	0.650009	0.60341	Ctsl	1
GO:0010998	regulation of translational initiation by eIF2 alpha phosphorylation	1/440	12/15625	0.290285	0.650009	0.60341	Hbb-b1	1
GO:0014745	negative regulation of muscle adaptation	1/440	12/15625	0.290285	0.650009	0.60341	Klf4	1
GO:0016446	somatic hypermutation of immunoglobulin genes	1/440	12/15625	0.290285	0.650009	0.60341	Ung	1
GO:0019627	urea metabolic process	1/440	12/15625	0.290285	0.650009	0.60341	Ass1	1
GO:0021670	lateral ventricle development	1/440	12/15625	0.290285	0.650009	0.60341	Dbi	1
GO:0021683	cerebellar granular layer morphogenesis	1/440	12/15625	0.290285	0.650009	0.60341	Serpine2	1
GO:0021854	hypothalamus development	1/440	12/15625	0.290285	0.650009	0.60341	Uqcrq	1
GO:0033240	positive regulation of cellular amine metabolic process	1/440	12/15625	0.290285	0.650009	0.60341	Pebp1	1
GO:0033750	ribosome localization	1/440	12/15625	0.290285	0.650009	0.60341	Rrs1	1
GO:0035435	phosphate ion transmembrane transport	1/440	12/15625	0.290285	0.650009	0.60341	Slc20a1	1
GO:0035457	cellular response to interferon-alpha	1/440	12/15625	0.290285	0.650009	0.60341	Axl	1
GO:0035641	locomotory exploration behavior	1/440	12/15625	0.290285	0.650009	0.60341	Prkce	1
GO:0039702	viral budding via host ESCRT complex	1/440	12/15625	0.290285	0.650009	0.60341	Chmp4b	1
GO:0042693	muscle cell fate commitment	1/440	12/15625	0.290285	0.650009	0.60341	Mef2c	1
GO:0042756	drinking behavior	1/440	12/15625	0.290285	0.650009	0.60341	Mif	1
GO:0043374	CD8-positive, alpha-beta T cell differentiation	1/440	12/15625	0.290285	0.650009	0.60341	Cbfb	1
GO:0043471	regulation of cellular carbohydrate catabolic process	1/440	12/15625	0.290285	0.650009	0.60341	Pgam1	1
GO:0043922	negative regulation by host of viral transcription	1/440	12/15625	0.290285	0.650009	0.60341	Nucks1	1
GO:0045792	negative regulation of cell size	1/440	12/15625	0.290285	0.650009	0.60341	Rdx	1
GO:0048012	hepatocyte growth factor receptor signaling pathway	1/440	12/15625	0.290285	0.650009	0.60341	Stmn1	1
GO:0048096	chromatin-mediated maintenance of transcription	1/440	12/15625	0.290285	0.650009	0.60341	Padi2	1
GO:0051238	sequestering of metal ion	1/440	12/15625	0.290285	0.650009	0.60341	Fth1	1
GO:0051608	histamine transport	1/440	12/15625	0.290285	0.650009	0.60341	Edn1	1
GO:0051956	negative regulation of amino acid transport	1/440	12/15625	0.290285	0.650009	0.60341	Adora1	1
GO:0051988	regulation of attachment of spindle microtubules to kinetochore	1/440	12/15625	0.290285	0.650009	0.60341	Racgap1	1
GO:0060033	anatomical structure regression	1/440	12/15625	0.290285	0.650009	0.60341	Amh	1
GO:0060049	regulation of protein glycosylation	1/440	12/15625	0.290285	0.650009	0.60341	Mt3	1
GO:0060433	bronchus development	1/440	12/15625	0.290285	0.650009	0.60341	Sox9	1
GO:0060439	trachea morphogenesis	1/440	12/15625	0.290285	0.650009	0.60341	Map2k1	1
GO:0060670	branching involved in labyrinthine layer morphogenesis	1/440	12/15625	0.290285	0.650009	0.60341	Spint2	1
GO:0060736	prostate gland growth	1/440	12/15625	0.290285	0.650009	0.60341	Sox9	1
GO:0060767	epithelial cell proliferation involved in prostate gland development	1/440	12/15625	0.290285	0.650009	0.60341	Sox9	1
GO:0061318	renal filtration cell differentiation	1/440	12/15625	0.290285	0.650009	0.60341	Basp1	1
GO:0070166	enamel mineralization	1/440	12/15625	0.290285	0.650009	0.60341	Stim1	1
GO:0070986	left/right axis specification	1/440	12/15625	0.290285	0.650009	0.60341	Cited2	1
GO:0071295	cellular response to vitamin	1/440	12/15625	0.290285	0.650009	0.60341	Folr1	1
GO:0071397	cellular response to cholesterol	1/440	12/15625	0.290285	0.650009	0.60341	Inhbb	1
GO:0072044	collecting duct development	1/440	12/15625	0.290285	0.650009	0.60341	Akr1b3	1
GO:0072112	glomerular visceral epithelial cell differentiation	1/440	12/15625	0.290285	0.650009	0.60341	Basp1	1
GO:0072216	positive regulation of metanephros development	1/440	12/15625	0.290285	0.650009	0.60341	Pdgfa	1
GO:0072311	glomerular epithelial cell differentiation	1/440	12/15625	0.290285	0.650009	0.60341	Basp1	1
GO:0072537	fibroblast activation	1/440	12/15625	0.290285	0.650009	0.60341	Acta2	1
GO:0090343	positive regulation of cell aging	1/440	12/15625	0.290285	0.650009	0.60341	B2m	1
GO:0097201	negative regulation of transcription from RNA polymerase II promoter in response to stress	1/440	12/15625	0.290285	0.650009	0.60341	Cited2	1
GO:1900221	regulation of amyloid-beta clearance	1/440	12/15625	0.290285	0.650009	0.60341	Clu	1
GO:1900272	negative regulation of long-term synaptic potentiation	1/440	12/15625	0.290285	0.650009	0.60341	Adora1	1
GO:1902285	semaphorin-plexin signaling pathway involved in neuron projection guidance	1/440	12/15625	0.290285	0.650009	0.60341	Plxnc1	1
GO:1902857	positive regulation of non-motile cilium assembly	1/440	12/15625	0.290285	0.650009	0.60341	Dynll1	1
GO:1902946	protein localization to early endosome	1/440	12/15625	0.290285	0.650009	0.60341	Rdx	1
GO:1905214	regulation of RNA binding	1/440	12/15625	0.290285	0.650009	0.60341	Nucks1	1
GO:2000009	negative regulation of protein localization to cell surface	1/440	12/15625	0.290285	0.650009	0.60341	Gpm6b	1
GO:2001054	negative regulation of mesenchymal cell apoptotic process	1/440	12/15625	0.290285	0.650009	0.60341	Sox9	1
GO:2001171	positive regulation of ATP biosynthetic process	1/440	12/15625	0.290285	0.650009	0.60341	Map2k1	1
GO:0002673	regulation of acute inflammatory response	2/440	38/15625	0.290367	0.650009	0.60341	Mif/Adora1	2
GO:0003044	regulation of systemic arterial blood pressure mediated by a chemical signal	2/440	38/15625	0.290367	0.650009	0.60341	Mif/Edn1	2
GO:0003416	endochondral bone growth	2/440	38/15625	0.290367	0.650009	0.60341	Col14a1/Col27a1	2
GO:0006110	regulation of glycolytic process	2/440	38/15625	0.290367	0.650009	0.60341	Mif/Pgam1	2
GO:0006111	regulation of gluconeogenesis	2/440	38/15625	0.290367	0.650009	0.60341	Arpp19/Pgp	2
GO:0006509	membrane protein ectodomain proteolysis	2/440	38/15625	0.290367	0.650009	0.60341	Dag1/Nrd1	2
GO:0030195	negative regulation of blood coagulation	2/440	38/15625	0.290367	0.650009	0.60341	Serpine2/Pdgfa	2
GO:0031018	endocrine pancreas development	2/440	38/15625	0.290367	0.650009	0.60341	Clu/Sox9	2
GO:0031076	embryonic camera-type eye development	2/440	38/15625	0.290367	0.650009	0.60341	Aldh1a1/Cited2	2
GO:0032309	icosanoid secretion	2/440	38/15625	0.290367	0.650009	0.60341	Mif/Edn1	2
GO:0044088	regulation of vacuole organization	2/440	38/15625	0.290367	0.650009	0.60341	Chmp4b/Pink1	2
GO:0045740	positive regulation of DNA replication	2/440	38/15625	0.290367	0.650009	0.60341	Cst3/Cdk1	2
GO:0045806	negative regulation of endocytosis	2/440	38/15625	0.290367	0.650009	0.60341	Unc119/Ankrd13a	2
GO:0045841	negative regulation of mitotic metaphase/anaphase transition	2/440	38/15625	0.290367	0.650009	0.60341	Rad21/Birc5	2
GO:0071542	dopaminergic neuron differentiation	2/440	38/15625	0.290367	0.650009	0.60341	Manf/Tiam1	2
GO:0072523	purine-containing compound catabolic process	2/440	38/15625	0.290367	0.650009	0.60341	Nt5e/Nudt4	2
GO:0140115	export across plasma membrane	2/440	38/15625	0.290367	0.650009	0.60341	Atp1b2/Atp1a1	2
GO:1905332	positive regulation of morphogenesis of an epithelium	2/440	38/15625	0.290367	0.650009	0.60341	Sox9/Maged1	2
GO:1905710	positive regulation of membrane permeability	2/440	38/15625	0.290367	0.650009	0.60341	Chchd10/Mt3	2
GO:0007009	plasma membrane organization	4/440	97/15625	0.29179	0.650009	0.60341	Clu/Sh3gl2/Syt7/Atp2a2	4
GO:0010657	muscle cell apoptotic process	4/440	97/15625	0.29179	0.650009	0.60341	Ptk2b/Qk/Edn1/Gnb1	4
GO:0015749	monosaccharide transmembrane transport	4/440	97/15625	0.29179	0.650009	0.60341	Mif/Fabp5/Hk2/Edn1	4
GO:0031532	actin cytoskeleton reorganization	4/440	97/15625	0.29179	0.650009	0.60341	Ptk2b/Eps8/Ctsl/Nedd9	4
GO:0006140	regulation of nucleotide metabolic process	3/440	67/15625	0.292153	0.650009	0.60341	Mif/Pgam1/Map2k1	3
GO:0032482	Rab protein signal transduction	3/440	67/15625	0.292153	0.650009	0.60341	Rab31/Rab20/Rab10	3
GO:0007611	learning or memory	9/440	255/15625	0.292237	0.650009	0.60341	Gatm/Vdac3/Thra/Dbi/Mef2c/Ppt1/Prkar2b/Fgf13/B2m	9
GO:0018210	peptidyl-threonine modification	5/440	128/15625	0.292976	0.650009	0.60341	Pbk/Pkn1/Map2k1/Csnk1g3/Cdk1	5
GO:1901137	carbohydrate derivative biosynthetic process	16/440	485/15625	0.293246	0.650009	0.60341	Mt3/Aldoa/Nt5e/Hs6st1/Atp5c1/Npr1/Serp1/Dut/Pgap2/Ak2/Pofut2/Map2k1/St3gal4/Galnt7/St3gal5/Tyms	16
GO:0050807	regulation of synapse organization	9/440	256/15625	0.296075	0.650009	0.60341	Pak3/Sparc/Sept11/Mef2c/Abhd17a/Dag1/Adgrl1/Chmp4b/Tiam1	9
GO:0007006	mitochondrial membrane organization	4/440	98/15625	0.298132	0.650009	0.60341	Chchd10/Hk2/Pdcd5/Pink1	4
GO:0034219	carbohydrate transmembrane transport	4/440	98/15625	0.298132	0.650009	0.60341	Mif/Fabp5/Hk2/Edn1	4
GO:0048145	regulation of fibroblast proliferation	4/440	98/15625	0.298132	0.650009	0.60341	Mif/Pdgfa/Fth1/Ccna2	4
GO:0060291	long-term synaptic potentiation	4/440	98/15625	0.298132	0.650009	0.60341	Serpine2/Dbi/Ptk2b/Adora1	4
GO:0001841	neural tube formation	5/440	129/15625	0.298465	0.650009	0.60341	Spint2/Lmo4/Sdc4/Folr1/Cited2	5
GO:0010821	regulation of mitochondrion organization	5/440	129/15625	0.298465	0.650009	0.60341	Chchd10/Vat1/Hk2/Pdcd5/Pink1	5
GO:0051650	establishment of vesicle localization	5/440	129/15625	0.298465	0.650009	0.60341	Kif23/Myo7a/a/Map2k1/Ap3s1	5
GO:0038034	signal transduction in absence of ligand	3/440	68/15625	0.29988	0.650009	0.60341	Kitl/Foxo3/Sgk3	3
GO:0044106	cellular amine metabolic process	3/440	68/15625	0.29988	0.650009	0.60341	Pebp1/Chka/Amd1	3
GO:0070192	chromosome organization involved in meiotic cell cycle	3/440	68/15625	0.29988	0.650009	0.60341	Syce2/Smc4/Smc2	3
GO:0097192	extrinsic apoptotic signaling pathway in absence of ligand	3/440	68/15625	0.29988	0.650009	0.60341	Kitl/Foxo3/Sgk3	3
GO:0007431	salivary gland development	2/440	39/15625	0.300853	0.650009	0.60341	Pdgfa/Dag1	2
GO:0030835	negative regulation of actin filament depolymerization	2/440	39/15625	0.300853	0.650009	0.60341	Eps8/Rdx	2
GO:0031670	cellular response to nutrient	2/440	39/15625	0.300853	0.650009	0.60341	Hsp90b1/Folr1	2
GO:0045777	positive regulation of blood pressure	2/440	39/15625	0.300853	0.650009	0.60341	Adora1/Manf	2
GO:0051898	negative regulation of protein kinase B signaling	2/440	39/15625	0.300853	0.650009	0.60341	Dag1/Klf4	2
GO:0070527	platelet aggregation	2/440	39/15625	0.300853	0.650009	0.60341	Serpine2/Tyro3	2
GO:1900047	negative regulation of hemostasis	2/440	39/15625	0.300853	0.650009	0.60341	Serpine2/Pdgfa	2
GO:1900087	positive regulation of G1/S transition of mitotic cell cycle	2/440	39/15625	0.300853	0.650009	0.60341	Anp32b/Rdx	2
GO:1901031	regulation of response to reactive oxygen species	2/440	39/15625	0.300853	0.650009	0.60341	Foxo3/Pink1	2
GO:1903672	positive regulation of sprouting angiogenesis	2/440	39/15625	0.300853	0.650009	0.60341	Ppp1r16b/Klf4	2
GO:1990573	potassium ion import across plasma membrane	2/440	39/15625	0.300853	0.650009	0.60341	Atp1b2/Atp1a1	2
GO:2001038	regulation of cellular response to drug	2/440	39/15625	0.300853	0.650009	0.60341	Foxo3/Pink1	2
GO:0006109	regulation of carbohydrate metabolic process	6/440	161/15625	0.301238	0.650009	0.60341	Arpp19/Mif/Ptk2b/Pgam1/Pgp/Prkce	6
GO:0030595	leukocyte chemotaxis	6/440	161/15625	0.301238	0.650009	0.60341	Padi2/Mif/Ptk2b/Calr/Edn1/Ccl17	6
GO:0050731	positive regulation of peptidyl-tyrosine phosphorylation	6/440	161/15625	0.301238	0.650009	0.60341	Mif/Ptk2b/Adora1/Unc119/Nedd9/Kitl	6
GO:0050730	regulation of peptidyl-tyrosine phosphorylation	8/440	225/15625	0.301305	0.650009	0.60341	Mif/Pdgfa/Ptk2b/Adora1/Unc119/Nedd9/Kitl/Prkce	8
GO:0031023	microtubule organizing center organization	5/440	130/15625	0.303971	0.650009	0.60341	Chmp4b/Haus7/Pard6b/Bnip2/Pclaf	5
GO:0001942	hair follicle development	4/440	99/15625	0.304491	0.650009	0.60341	Dbi/Pdgfa/Sox9/Ctsl	4
GO:0034446	substrate adhesion-dependent cell spreading	4/440	99/15625	0.304491	0.650009	0.60341	Tyro3/Axl/Calr/Nedd9	4
GO:0051983	regulation of chromosome segregation	4/440	99/15625	0.304491	0.650009	0.60341	Rad21/Racgap1/Pttg1/Birc5	4
GO:0090263	positive regulation of canonical Wnt signaling pathway	4/440	99/15625	0.304491	0.650009	0.60341	Thra/Sema5a/Ppm1a/Csnk1g3	4
GO:0045055	regulated exocytosis	8/440	226/15625	0.305447	0.650009	0.60341	Rab31/Kcnh1/Unc13b/Syt7/Atp2a2/Prkce/Syngr1/Rab10	8
GO:0002260	lymphocyte homeostasis	3/440	69/15625	0.307618	0.650009	0.60341	Mif/Mef2c/Pkn1	3
GO:0016575	histone deacetylation	3/440	69/15625	0.307618	0.650009	0.60341	Sin3b/Ing2/Pink1	3
GO:0060113	inner ear receptor cell differentiation	3/440	69/15625	0.307618	0.650009	0.60341	Myo7a/Sdc4/Mycn	3
GO:0061097	regulation of protein tyrosine kinase activity	3/440	69/15625	0.307618	0.650009	0.60341	Adora1/Unc119/Nedd9	3
GO:0070373	negative regulation of ERK1 and ERK2 cascade	3/440	69/15625	0.307618	0.650009	0.60341	Dynlt1b/Dynlt1b/Klf4	3
GO:1901880	negative regulation of protein depolymerization	3/440	69/15625	0.307618	0.650009	0.60341	Eps8/Fgf13/Rdx	3
GO:0034504	protein localization to nucleus	9/440	259/15625	0.307662	0.650009	0.60341	Chchd10/Sox9/Rangap1/Maged1/Calr/Rrs1/Pkig/Tbrg1/Cdk1	9
GO:0009259	ribonucleotide metabolic process	10/440	292/15625	0.30895	0.650009	0.60341	Mif/Aldoa/Nt5e/Hk2/Pgam1/Nudt4/Atp5c1/Npr1/Ak2/Map2k1	10
GO:0007050	cell cycle arrest	5/440	131/15625	0.309492	0.650009	0.60341	Mif/Calr/Map2k1/Gadd45gip1/Tbrg1	5
GO:0008643	carbohydrate transport	5/440	131/15625	0.309492	0.650009	0.60341	Mif/Fabp5/Hk2/Slc45a4/Edn1	5
GO:0009152	purine ribonucleotide biosynthetic process	5/440	131/15625	0.309492	0.650009	0.60341	Aldoa/Atp5c1/Npr1/Ak2/Map2k1	5
GO:0002091	negative regulation of receptor internalization	1/440	13/15625	0.310286	0.650009	0.60341	Ankrd13a	1
GO:0002566	somatic diversification of immune receptors via somatic mutation	1/440	13/15625	0.310286	0.650009	0.60341	Ung	1
GO:0006704	glucocorticoid biosynthetic process	1/440	13/15625	0.310286	0.650009	0.60341	Atp1a1	1
GO:0006740	NADPH regeneration	1/440	13/15625	0.310286	0.650009	0.60341	Pgam1	1
GO:0009151	purine deoxyribonucleotide metabolic process	1/440	13/15625	0.310286	0.650009	0.60341	Ak2	1
GO:0010623	programmed cell death involved in cell development	1/440	13/15625	0.310286	0.650009	0.60341	Kitl	1
GO:0010644	cell communication by electrical coupling	1/440	13/15625	0.310286	0.650009	0.60341	Gja1	1
GO:0015701	bicarbonate transport	1/440	13/15625	0.310286	0.650009	0.60341	Slc4a2	1
GO:0016540	protein autoprocessing	1/440	13/15625	0.310286	0.650009	0.60341	Ctsl	1
GO:0019359	nicotinamide nucleotide biosynthetic process	1/440	13/15625	0.310286	0.650009	0.60341	Nadk	1
GO:0021548	pons development	1/440	13/15625	0.310286	0.650009	0.60341	Uqcrq	1
GO:0021781	glial cell fate commitment	1/440	13/15625	0.310286	0.650009	0.60341	Sox9	1
GO:0030950	establishment or maintenance of actin cytoskeleton polarity	1/440	13/15625	0.310286	0.650009	0.60341	Rnd2	1
GO:0031340	positive regulation of vesicle fusion	1/440	13/15625	0.310286	0.650009	0.60341	Syt7	1
GO:0032060	bleb assembly	1/440	13/15625	0.310286	0.650009	0.60341	Mylk	1
GO:0032717	negative regulation of interleukin-8 production	1/440	13/15625	0.310286	0.650009	0.60341	Klf4	1
GO:0034695	response to prostaglandin E	1/440	13/15625	0.310286	0.650009	0.60341	Prkce	1
GO:0035590	purinergic nucleotide receptor signaling pathway	1/440	13/15625	0.310286	0.650009	0.60341	Adora1	1
GO:0035721	intraciliary retrograde transport	1/440	13/15625	0.310286	0.650009	0.60341	Dynll1	1
GO:0035751	regulation of lysosomal lumen pH	1/440	13/15625	0.310286	0.650009	0.60341	Ppt1	1
GO:0035810	positive regulation of urine volume	1/440	13/15625	0.310286	0.650009	0.60341	Edn1	1
GO:0035815	positive regulation of renal sodium excretion	1/440	13/15625	0.310286	0.650009	0.60341	Edn1	1
GO:0042994	cytoplasmic sequestering of transcription factor	1/440	13/15625	0.310286	0.650009	0.60341	Thra	1
GO:0043129	surfactant homeostasis	1/440	13/15625	0.310286	0.650009	0.60341	Ctsh	1
GO:0043247	telomere maintenance in response to DNA damage	1/440	13/15625	0.310286	0.650009	0.60341	Rif1	1
GO:0043558	regulation of translational initiation in response to stress	1/440	13/15625	0.310286	0.650009	0.60341	Hbb-b1	1
GO:0045722	positive regulation of gluconeogenesis	1/440	13/15625	0.310286	0.650009	0.60341	Arpp19	1
GO:0047484	regulation of response to osmotic stress	1/440	13/15625	0.310286	0.650009	0.60341	Efhd1	1
GO:0048505	regulation of timing of cell differentiation	1/440	13/15625	0.310286	0.650009	0.60341	Serpine2	1
GO:0048672	positive regulation of collateral sprouting	1/440	13/15625	0.310286	0.650009	0.60341	Rnd2	1
GO:0048680	positive regulation of axon regeneration	1/440	13/15625	0.310286	0.650009	0.60341	Mif	1
GO:0048711	positive regulation of astrocyte differentiation	1/440	13/15625	0.310286	0.650009	0.60341	Serpine2	1
GO:0051044	positive regulation of membrane protein ectodomain proteolysis	1/440	13/15625	0.310286	0.650009	0.60341	Nrd1	1
GO:0055119	relaxation of cardiac muscle	1/440	13/15625	0.310286	0.650009	0.60341	Atp2a2	1
GO:0060081	membrane hyperpolarization	1/440	13/15625	0.310286	0.650009	0.60341	Atp1a1	1
GO:0060221	retinal rod cell differentiation	1/440	13/15625	0.310286	0.650009	0.60341	Sox9	1
GO:0060394	negative regulation of pathway-restricted SMAD protein phosphorylation	1/440	13/15625	0.310286	0.650009	0.60341	Pmepa1	1
GO:0061418	regulation of transcription from RNA polymerase II promoter in response to hypoxia	1/440	13/15625	0.310286	0.650009	0.60341	Cited2	1
GO:0061615	glycolytic process through fructose-6-phosphate	1/440	13/15625	0.310286	0.650009	0.60341	Aldoa	1
GO:0071379	cellular response to prostaglandin stimulus	1/440	13/15625	0.310286	0.650009	0.60341	Prkce	1
GO:0071428	rRNA-containing ribonucleoprotein complex export from nucleus	1/440	13/15625	0.310286	0.650009	0.60341	Rrs1	1
GO:0071679	commissural neuron axon guidance	1/440	13/15625	0.310286	0.650009	0.60341	Dag1	1
GO:0071941	nitrogen cycle metabolic process	1/440	13/15625	0.310286	0.650009	0.60341	Ass1	1
GO:0072160	nephron tubule epithelial cell differentiation	1/440	13/15625	0.310286	0.650009	0.60341	Mef2c	1
GO:0090042	tubulin deacetylation	1/440	13/15625	0.310286	0.650009	0.60341	Bex4	1
GO:0097066	response to thyroid hormone	1/440	13/15625	0.310286	0.650009	0.60341	Rdx	1
GO:0099159	regulation of modification of postsynaptic structure	1/440	13/15625	0.310286	0.650009	0.60341	Tiam1	1
GO:1900029	positive regulation of ruffle assembly	1/440	13/15625	0.310286	0.650009	0.60341	Eps8	1
GO:1903587	regulation of blood vessel endothelial cell proliferation involved in sprouting angiogenesis	1/440	13/15625	0.310286	0.650009	0.60341	Ppp1r16b	1
GO:1903651	positive regulation of cytoplasmic transport	1/440	13/15625	0.310286	0.650009	0.60341	Rdx	1
GO:2001034	positive regulation of double-strand break repair via nonhomologous end joining	1/440	13/15625	0.310286	0.650009	0.60341	Rif1	1
GO:0001657	ureteric bud development	4/440	100/15625	0.310864	0.650009	0.60341	Wnt6/Adamts16/Sox9/Maged1	4
GO:0048144	fibroblast proliferation	4/440	100/15625	0.310864	0.650009	0.60341	Mif/Pdgfa/Fth1/Ccna2	4
GO:0060840	artery development	4/440	100/15625	0.310864	0.650009	0.60341	Adamts9/Mylk/Folr1/Cited2	4
GO:0072163	mesonephric epithelium development	4/440	100/15625	0.310864	0.650009	0.60341	Wnt6/Adamts16/Sox9/Maged1	4
GO:0072164	mesonephric tubule development	4/440	100/15625	0.310864	0.650009	0.60341	Wnt6/Adamts16/Sox9/Maged1	4
GO:0090100	positive regulation of transmembrane receptor protein serine/threonine kinase signaling pathway	4/440	100/15625	0.310864	0.650009	0.60341	Inhbb/Inha/Ing2/Cited2	4
GO:0051216	cartilage development	7/440	195/15625	0.310882	0.650009	0.60341	Thra/Col14a1/Mef2c/Sox9/Col27a1/Edn1/Mycn	7
GO:0006897	endocytosis	15/440	458/15625	0.31107	0.650009	0.60341	Clu/Rab31/Sh3gl2/Cltb/Ppt1/Rab20/Unc119/Wipf3/Ankrd13a/Axl/Elmo1/Syt7/Mapkapk2/Csnk1g3/B2m	15
GO:0002204	somatic recombination of immunoglobulin genes involved in immune response	2/440	40/15625	0.311313	0.650009	0.60341	Rif1/Ung	2
GO:0002208	somatic diversification of immunoglobulins involved in immune response	2/440	40/15625	0.311313	0.650009	0.60341	Rif1/Ung	2
GO:0010862	positive regulation of pathway-restricted SMAD protein phosphorylation	2/440	40/15625	0.311313	0.650009	0.60341	Inhbb/Inha	2
GO:0010972	negative regulation of G2/M transition of mitotic cell cycle	2/440	40/15625	0.311313	0.650009	0.60341	Rad21/Cdk1	2
GO:0030857	negative regulation of epithelial cell differentiation	2/440	40/15625	0.311313	0.650009	0.60341	Cited1/Sox9	2
GO:0032459	regulation of protein oligomerization	2/440	40/15625	0.311313	0.650009	0.60341	Clu/Usp50	2
GO:0045190	isotype switching	2/440	40/15625	0.311313	0.650009	0.60341	Rif1/Ung	2
GO:0046621	negative regulation of organ growth	2/440	40/15625	0.311313	0.650009	0.60341	Gja1/Cited2	2
GO:0050819	negative regulation of coagulation	2/440	40/15625	0.311313	0.650009	0.60341	Serpine2/Pdgfa	2
GO:0055026	negative regulation of cardiac muscle tissue development	2/440	40/15625	0.311313	0.650009	0.60341	Gja1/Cited2	2
GO:0060135	maternal process involved in female pregnancy	2/440	40/15625	0.311313	0.650009	0.60341	Ctsl/Cited2	2
GO:0061900	glial cell activation	2/440	40/15625	0.311313	0.650009	0.60341	Clu/Ifngr2	2
GO:0070542	response to fatty acid	2/440	40/15625	0.311313	0.650009	0.60341	Scd2/Prkce	2
GO:0097178	ruffle assembly	2/440	40/15625	0.311313	0.650009	0.60341	Eps8/Rdx	2
GO:0098868	bone growth	2/440	40/15625	0.311313	0.650009	0.60341	Col14a1/Col27a1	2
GO:1902100	negative regulation of metaphase/anaphase transition of cell cycle	2/440	40/15625	0.311313	0.650009	0.60341	Rad21/Birc5	2
GO:1903727	positive regulation of phospholipid metabolic process	2/440	40/15625	0.311313	0.650009	0.60341	Fabp3/Ptk2b	2
GO:2000826	regulation of heart morphogenesis	2/440	40/15625	0.311313	0.650009	0.60341	Sox9/Gng5	2
GO:0050678	regulation of epithelial cell proliferation	11/440	326/15625	0.313041	0.653275	0.606442	Gja1/Ppp1r16b/Sparc/Mef2c/Sox9/Maged1/Ctsl/Nr4a1/Sema5a/Birc5/B2m	11
GO:0060402	calcium ion transport into cytosol	5/440	132/15625	0.315027	0.655439	0.608452	Fkbp1a/Gstm7/Dbi/Ptk2b/Prkce	5
GO:0031646	positive regulation of nervous system process	3/440	70/15625	0.315362	0.655439	0.608452	Ptk2b/Dag1/Unc13b	3
GO:0042100	B cell proliferation	3/440	70/15625	0.315362	0.655439	0.608452	Mif/Mef2c/Pkn1	3
GO:0043154	negative regulation of cysteine-type endopeptidase activity involved in apoptotic process	3/440	70/15625	0.315362	0.655439	0.608452	Nr4a1/Klf4/Birc5	3
GO:1901796	regulation of signal transduction by p53 class mediator	3/440	70/15625	0.315362	0.655439	0.608452	Mif/Rrs1/Kmt5a	3
GO:2001021	negative regulation of response to DNA damage stimulus	3/440	70/15625	0.315362	0.655439	0.608452	Clu/Mif/Rif1	3
GO:0006402	mRNA catabolic process	7/440	196/15625	0.315393	0.655439	0.608452	Zc3hav1/Qk/Myef2/Tent5c/Lsm5/Mapkapk2/Lsm2	7
GO:0032984	protein-containing complex disassembly	7/440	196/15625	0.315393	0.655439	0.608452	Chchd10/Sh3gl2/Eps8/Fgf13/Sema5a/Rdx/Stmn1	7
GO:1903532	positive regulation of secretion by cell	13/440	393/15625	0.315781	0.655703	0.608696	Gja1/Inhbb/Mif/Usp50/Unc13b/Edn1/Dynll1/Syt7/Nadk/Prkce/Serp1/Sdc4/Pink1	13
GO:0006820	anion transport	15/440	460/15625	0.31693	0.655703	0.608696	Vdac3/Gja1/Fabp3/Mif/Adora1/Slc20a1/Ttyh1/Ttyh3/Edn1/Slc4a2/Slco3a1/Slc6a8/Slc7a5/Folr1/Racgap1	15
GO:0009617	response to bacterium	15/440	460/15625	0.31693	0.655703	0.608696	Defb19/Cited1/Defb36/Mif/Mef2c/Adamts9/Axl/Unc13b/Snx3/Mt2/Prkce/Lsm5/Mapkapk2/H2bc4/B2m	15
GO:0022404	molting cycle process	4/440	101/15625	0.31725	0.655703	0.608696	Dbi/Pdgfa/Sox9/Ctsl	4
GO:0022405	hair cycle process	4/440	101/15625	0.31725	0.655703	0.608696	Dbi/Pdgfa/Sox9/Ctsl	4
GO:0030038	contractile actin filament bundle assembly	4/440	101/15625	0.31725	0.655703	0.608696	Ptk2b/Limch1/Sdc4/Stmn1	4
GO:0032231	regulation of actin filament bundle assembly	4/440	101/15625	0.31725	0.655703	0.608696	Limch1/Sdc4/Rdx/Stmn1	4
GO:0043149	stress fiber assembly	4/440	101/15625	0.31725	0.655703	0.608696	Ptk2b/Limch1/Sdc4/Stmn1	4
GO:0098773	skin epidermis development	4/440	101/15625	0.31725	0.655703	0.608696	Dbi/Pdgfa/Sox9/Ctsl	4
GO:0055074	calcium ion homeostasis	13/440	394/15625	0.318958	0.655703	0.608696	Fkbp1a/Gstm7/Gja1/Dbi/Kcnh1/Ptk2b/Stim1/Edn1/Tnni3/Atp2a2/Prkce/Gnb1/Slc24a5	13
GO:0031345	negative regulation of cell projection organization	7/440	197/15625	0.319917	0.655703	0.608696	Rtn4rl1/Sema6c/Fgf13/Ywhah/Sema5b/Sema5a/B2m	7
GO:0018209	peptidyl-serine modification	10/440	295/15625	0.319964	0.655703	0.608696	Mapk13/Mif/Pbk/Prkce/Pkn1/Sgk3/Mapkapk2/Pink1/Csnk1g3/Cdk1	10
GO:0035966	response to topologically incorrect protein	5/440	133/15625	0.320575	0.655703	0.608696	Clu/Manf/Hspb1/Calr/Serp1	5
GO:0051168	nuclear export	5/440	133/15625	0.320575	0.655703	0.608696	Rangap1/Ifi27/Calr/Rrs1/Ppm1a	5
GO:0000959	mitochondrial RNA metabolic process	2/440	41/15625	0.321739	0.655703	0.608696	Chchd10/Foxo3	2
GO:0006695	cholesterol biosynthetic process	2/440	41/15625	0.321739	0.655703	0.608696	Scap/Fdps	2
GO:0042491	inner ear auditory receptor cell differentiation	2/440	41/15625	0.321739	0.655703	0.608696	Myo7a/Mycn	2
GO:0048536	spleen development	2/440	41/15625	0.321739	0.655703	0.608696	Pkn1/Cited2	2
GO:0051590	positive regulation of neurotransmitter transport	2/440	41/15625	0.321739	0.655703	0.608696	Unc13b/Syt7	2
GO:0071364	cellular response to epidermal growth factor stimulus	2/440	41/15625	0.321739	0.655703	0.608696	Sox9/Syap1	2
GO:0090224	regulation of spindle organization	2/440	41/15625	0.321739	0.655703	0.608696	Chmp4b/Tpx2	2
GO:0140353	lipid export from cell	2/440	41/15625	0.321739	0.655703	0.608696	Mif/Edn1	2
GO:2000772	regulation of cellular senescence	2/440	41/15625	0.321739	0.655703	0.608696	Ing2/B2m	2
GO:0050865	regulation of cell activation	15/440	462/15625	0.32282	0.655703	0.608696	Serpine2/Vnn1/Mif/Pdgfa/Mef2c/Adrm1/Cyp26b1/Lmo4/Tyro3/Axl/Pkn1/Rif1/Sdc4/Cbfb/Acta2	15
GO:0002690	positive regulation of leukocyte chemotaxis	3/440	71/15625	0.323111	0.655703	0.608696	Ptk2b/Calr/Edn1	3
GO:0010507	negative regulation of autophagy	3/440	71/15625	0.323111	0.655703	0.608696	Mt3/Chmp4b/Pink1	3
GO:1903524	positive regulation of blood circulation	3/440	71/15625	0.323111	0.655703	0.608696	Gja1/Atp1a1/Edn1	3
GO:1904427	positive regulation of calcium ion transmembrane transport	3/440	71/15625	0.323111	0.655703	0.608696	Gstm7/Dbi/Stim1	3
GO:0019221	cytokine-mediated signaling pathway	9/440	263/15625	0.323267	0.655703	0.608696	Fkbp1a/Mt3/Padi2/Ptk2b/Grem2/Axl/Ifngr2/Foxo3/Ccl17	9
GO:0050803	regulation of synapse structure or activity	9/440	263/15625	0.323267	0.655703	0.608696	Pak3/Sparc/Sept11/Mef2c/Abhd17a/Dag1/Adgrl1/Chmp4b/Tiam1	9
GO:0140053	mitochondrial gene expression	4/440	102/15625	0.323646	0.655703	0.608696	Chchd10/Foxo3/Uqcc2/Mrpl57	4
GO:0006813	potassium ion transport	7/440	198/15625	0.324451	0.655703	0.608696	Mif/Kcnh1/Atp1b2/Ptk2b/Adora1/Atp1a1/Slc24a5	7
GO:0010675	regulation of cellular carbohydrate metabolic process	5/440	134/15625	0.326134	0.655703	0.608696	Arpp19/Ptk2b/Pgam1/Pgp/Prkce	5
GO:0042552	myelination	5/440	134/15625	0.326134	0.655703	0.608696	Clu/Dag1/Mall/Qk/Fam126a	5
GO:0072331	signal transduction by p53 class mediator	5/440	134/15625	0.326134	0.655703	0.608696	Mif/Rps27l/Rrs1/Foxo3/Kmt5a	5
GO:0002227	innate immune response in mucosa	1/440	14/15625	0.329724	0.655703	0.608696	H2bc4	1
GO:0002726	positive regulation of T cell cytokine production	1/440	14/15625	0.329724	0.655703	0.608696	B2m	1
GO:0003414	chondrocyte morphogenesis involved in endochondral bone morphogenesis	1/440	14/15625	0.329724	0.655703	0.608696	Col14a1	1
GO:0003429	growth plate cartilage chondrocyte morphogenesis	1/440	14/15625	0.329724	0.655703	0.608696	Col14a1	1
GO:0006691	leukotriene metabolic process	1/440	14/15625	0.329724	0.655703	0.608696	Mgst3	1
GO:0010224	response to UV-B	1/440	14/15625	0.329724	0.655703	0.608696	Mfap4	1
GO:0010715	regulation of extracellular matrix disassembly	1/440	14/15625	0.329724	0.655703	0.608696	Sema5a	1
GO:0010917	negative regulation of mitochondrial membrane potential	1/440	14/15625	0.329724	0.655703	0.608696	Prkce	1
GO:0010919	regulation of inositol phosphate biosynthetic process	1/440	14/15625	0.329724	0.655703	0.608696	Ptk2b	1
GO:0016081	synaptic vesicle docking	1/440	14/15625	0.329724	0.655703	0.608696	Unc13b	1
GO:0018904	ether metabolic process	1/440	14/15625	0.329724	0.655703	0.608696	Tmem86a	1
GO:0019363	pyridine nucleotide biosynthetic process	1/440	14/15625	0.329724	0.655703	0.608696	Nadk	1
GO:0021514	ventral spinal cord interneuron differentiation	1/440	14/15625	0.329724	0.655703	0.608696	Lmo4	1
GO:0032095	regulation of response to food	1/440	14/15625	0.329724	0.655703	0.608696	Mt3	1
GO:0032230	positive regulation of synaptic transmission, GABAergic	1/440	14/15625	0.329724	0.655703	0.608696	Prkce	1
GO:0032823	regulation of natural killer cell differentiation	1/440	14/15625	0.329724	0.655703	0.608696	Axl	1
GO:0035791	platelet-derived growth factor receptor-beta signaling pathway	1/440	14/15625	0.329724	0.655703	0.608696	Pdgfa	1
GO:0035970	peptidyl-threonine dephosphorylation	1/440	14/15625	0.329724	0.655703	0.608696	Ppm1a	1
GO:0039535	regulation of RIG-I signaling pathway	1/440	14/15625	0.329724	0.655703	0.608696	Zc3hav1	1
GO:0042308	negative regulation of protein import into nucleus	1/440	14/15625	0.329724	0.655703	0.608696	Pkig	1
GO:0042447	hormone catabolic process	1/440	14/15625	0.329724	0.655703	0.608696	Ywhah	1
GO:0042659	regulation of cell fate specification	1/440	14/15625	0.329724	0.655703	0.608696	Lmo4	1
GO:0042921	glucocorticoid receptor signaling pathway	1/440	14/15625	0.329724	0.655703	0.608696	Ywhah	1
GO:0043248	proteasome assembly	1/440	14/15625	0.329724	0.655703	0.608696	Adrm1	1
GO:0045721	negative regulation of gluconeogenesis	1/440	14/15625	0.329724	0.655703	0.608696	Pgp	1
GO:0045835	negative regulation of meiotic nuclear division	1/440	14/15625	0.329724	0.655703	0.608696	Dmrt1	1
GO:0045947	negative regulation of translational initiation	1/440	14/15625	0.329724	0.655703	0.608696	Eif4ebp1	1
GO:0045989	positive regulation of striated muscle contraction	1/440	14/15625	0.329724	0.655703	0.608696	Atp1a1	1
GO:0048681	negative regulation of axon regeneration	1/440	14/15625	0.329724	0.655703	0.608696	Rtn4rl1	1
GO:0050961	detection of temperature stimulus involved in sensory perception	1/440	14/15625	0.329724	0.655703	0.608696	Adora1	1
GO:0050965	detection of temperature stimulus involved in sensory perception of pain	1/440	14/15625	0.329724	0.655703	0.608696	Adora1	1
GO:0060347	heart trabecula formation	1/440	14/15625	0.329724	0.655703	0.608696	Fkbp1a	1
GO:0060856	establishment of blood-brain barrier	1/440	14/15625	0.329724	0.655703	0.608696	Lsr	1
GO:0070572	positive regulation of neuron projection regeneration	1/440	14/15625	0.329724	0.655703	0.608696	Mif	1
GO:0071599	otic vesicle development	1/440	14/15625	0.329724	0.655703	0.608696	Sox9	1
GO:0071850	mitotic cell cycle arrest	1/440	14/15625	0.329724	0.655703	0.608696	Gadd45gip1	1
GO:0072010	glomerular epithelium development	1/440	14/15625	0.329724	0.655703	0.608696	Basp1	1
GO:0090083	regulation of inclusion body assembly	1/440	14/15625	0.329724	0.655703	0.608696	Clu	1
GO:0090141	positive regulation of mitochondrial fission	1/440	14/15625	0.329724	0.655703	0.608696	Pink1	1
GO:0090171	chondrocyte morphogenesis	1/440	14/15625	0.329724	0.655703	0.608696	Col14a1	1
GO:0090331	negative regulation of platelet aggregation	1/440	14/15625	0.329724	0.655703	0.608696	Serpine2	1
GO:0098814	spontaneous synaptic transmission	1/440	14/15625	0.329724	0.655703	0.608696	Unc13b	1
GO:0140131	positive regulation of lymphocyte chemotaxis	1/440	14/15625	0.329724	0.655703	0.608696	Ptk2b	1
GO:1901881	positive regulation of protein depolymerization	1/440	14/15625	0.329724	0.655703	0.608696	Sema5a	1
GO:1903209	positive regulation of oxidative stress-induced cell death	1/440	14/15625	0.329724	0.655703	0.608696	Foxo3	1
GO:1903729	regulation of plasma membrane organization	1/440	14/15625	0.329724	0.655703	0.608696	Sh3gl2	1
GO:1904590	negative regulation of protein import	1/440	14/15625	0.329724	0.655703	0.608696	Pkig	1
GO:2001256	regulation of store-operated calcium entry	1/440	14/15625	0.329724	0.655703	0.608696	Stim1	1
GO:0001823	mesonephros development	4/440	103/15625	0.330051	0.655703	0.608696	Wnt6/Adamts16/Sox9/Maged1	4
GO:0009142	nucleoside triphosphate biosynthetic process	3/440	72/15625	0.33086	0.655703	0.608696	Aldoa/Atp5c1/Map2k1	3
GO:0009205	purine ribonucleoside triphosphate metabolic process	3/440	72/15625	0.33086	0.655703	0.608696	Aldoa/Atp5c1/Map2k1	3
GO:0009308	amine metabolic process	3/440	72/15625	0.33086	0.655703	0.608696	Pebp1/Chka/Amd1	3
GO:0045913	positive regulation of carbohydrate metabolic process	3/440	72/15625	0.33086	0.655703	0.608696	Arpp19/Mif/Prkce	3
GO:0051341	regulation of oxidoreductase activity	3/440	72/15625	0.33086	0.655703	0.608696	Chchd10/Ptk2b/Edn1	3
GO:0060395	SMAD protein signal transduction	3/440	72/15625	0.33086	0.655703	0.608696	Cited1/Inhbb/Inha	3
GO:0098693	regulation of synaptic vesicle cycle	5/440	135/15625	0.331703	0.655703	0.608696	Kcnh1/Unc13b/Syt7/Atp2a2/Prkce	5
GO:0002720	positive regulation of cytokine production involved in immune response	2/440	42/15625	0.332126	0.655703	0.608696	Mif/B2m	2
GO:0003156	regulation of animal organ formation	2/440	42/15625	0.332126	0.655703	0.608696	Gng5/Cited2	2
GO:0007618	mating	2/440	42/15625	0.332126	0.655703	0.608696	Serpine2/Thra	2
GO:0010765	positive regulation of sodium ion transport	2/440	42/15625	0.332126	0.655703	0.608696	Tesc/Atp1b2	2
GO:0019730	antimicrobial humoral response	2/440	42/15625	0.332126	0.655703	0.608696	Cst9/H2bc4	2
GO:0032732	positive regulation of interleukin-1 production	2/440	42/15625	0.332126	0.655703	0.608696	Usp50/Hspb1	2
GO:0032873	negative regulation of stress-activated MAPK cascade	2/440	42/15625	0.332126	0.655703	0.608696	Cdc42se1/Pbk	2
GO:0070303	negative regulation of stress-activated protein kinase signaling cascade	2/440	42/15625	0.332126	0.655703	0.608696	Cdc42se1/Pbk	2
GO:0090317	negative regulation of intracellular protein transport	2/440	42/15625	0.332126	0.655703	0.608696	Rangap1/Pkig	2
GO:1902653	secondary alcohol biosynthetic process	2/440	42/15625	0.332126	0.655703	0.608696	Scap/Fdps	2
GO:0045785	positive regulation of cell adhesion	12/440	365/15625	0.333014	0.65713	0.610022	Vnn1/Ptk2b/Dag1/Itga6/Fbln2/Calr/Smoc1/Nedd9/Prkce/Sdc4/Cbfb/Cited2	12
GO:0022407	regulation of cell-cell adhesion	11/440	332/15625	0.334052	0.658589	0.611376	Serpine2/Spint2/Vnn1/Itga6/Ass1/Sdc4/Map2k1/Klf4/Rdx/Cbfb/Cited2	11
GO:0042692	muscle cell differentiation	12/440	366/15625	0.336376	0.658589	0.611376	Thra/Col14a1/Mef2c/Cyp26b1/Sox9/Stim1/H3f3b/Qk/Edn1/Atp2a2/Bnip2/Fdps	12
GO:0042476	odontogenesis	4/440	104/15625	0.336463	0.658589	0.611376	Wnt6/Stim1/Itga6/Edn1	4
GO:0043487	regulation of RNA stability	4/440	104/15625	0.336463	0.658589	0.611376	Qk/Myef2/Tent5c/Mapkapk2	4
GO:0044070	regulation of anion transport	4/440	104/15625	0.336463	0.658589	0.611376	Fabp3/Mif/Adora1/Edn1	4
GO:1902107	positive regulation of leukocyte differentiation	5/440	136/15625	0.337282	0.658589	0.611376	Tesc/Vnn1/Axl/Kitl/Cbfb	5
GO:0005975	carbohydrate metabolic process	15/440	467/15625	0.337663	0.658589	0.611376	Arpp19/Mif/Aldoa/Fabp5/Akr1b3/Ptk2b/Hk2/Pgam1/Pgp/Mlec/Prkce/Serp1/Fuca1/Pofut2/St3gal4	15
GO:0002526	acute inflammatory response	3/440	73/15625	0.338607	0.658589	0.611376	Vnn1/Mif/Adora1	3
GO:2000573	positive regulation of DNA biosynthetic process	3/440	73/15625	0.338607	0.658589	0.611376	Pak3/Ptk2b/Klf4	3
GO:0002793	positive regulation of peptide secretion	9/440	267/15625	0.339026	0.658589	0.611376	Gja1/Mif/Usp50/Adora1/Unc13b/Dynll1/Nadk/Prkce/Serp1	9
GO:0099177	regulation of trans-synaptic signaling	15/440	468/15625	0.34065	0.658589	0.611376	Serpine2/Dbi/Kcnh1/Mef2c/Fabp5/Ptk2b/Adora1/Prkar2b/Unc13b/Edn1/Syt7/Atp2a2/Prkce/Syngr1/Pink1	15
GO:0001569	branching involved in blood vessel morphogenesis	2/440	43/15625	0.342467	0.658589	0.611376	Edn1/Sema5a	2
GO:0017158	regulation of calcium ion-dependent exocytosis	2/440	43/15625	0.342467	0.658589	0.611376	Syt7/Atp2a2	2
GO:0042771	intrinsic apoptotic signaling pathway in response to DNA damage by p53 class mediator	2/440	43/15625	0.342467	0.658589	0.611376	Mif/Rps27l	2
GO:0043627	response to estrogen	2/440	43/15625	0.342467	0.658589	0.611376	Cited1/Cited2	2
GO:0044060	regulation of endocrine process	2/440	43/15625	0.342467	0.658589	0.611376	Inhbb/Inha	2
GO:0045910	negative regulation of DNA recombination	2/440	43/15625	0.342467	0.658589	0.611376	Rif1/H1f0	2
GO:0051055	negative regulation of lipid biosynthetic process	2/440	43/15625	0.342467	0.658589	0.611376	Pdgfa/Atp1a1	2
GO:0061028	establishment of endothelial barrier	2/440	43/15625	0.342467	0.658589	0.611376	Ppp1r16b/Rdx	2
GO:0120163	negative regulation of cold-induced thermogenesis	2/440	43/15625	0.342467	0.658589	0.611376	Aldh1a1/Nrd1	2
GO:0120192	tight junction assembly	2/440	43/15625	0.342467	0.658589	0.611376	Gja1/Lsr	2
GO:1901616	organic hydroxy compound catabolic process	2/440	43/15625	0.342467	0.658589	0.611376	Mt3/Akr1b8	2
GO:1903018	regulation of glycoprotein metabolic process	2/440	43/15625	0.342467	0.658589	0.611376	Mt3/Cst3	2
GO:0055086	nucleobase-containing small molecule metabolic process	14/440	435/15625	0.342686	0.658589	0.611376	Mif/Aldoa/Nt5e/Hk2/Pgam1/Nudt4/Atp5c1/Nadk/Npr1/Dut/Ak2/Map2k1/Nt5c/Tyms	14
GO:0030278	regulation of ossification	7/440	202/15625	0.342687	0.658589	0.611376	Cited1/Gja1/Mef2c/Ptk2b/Sox9/Gpm6b/Smoc1	7
GO:0003231	cardiac ventricle development	5/440	137/15625	0.342867	0.658589	0.611376	Fkbp1a/Mef2c/Lmo4/Tnni3/Cited2	5
GO:0007565	female pregnancy	4/440	105/15625	0.34288	0.658589	0.611376	H3f3b/Ctsl/Calr/Cited2	4
GO:0050864	regulation of B cell activation	4/440	105/15625	0.34288	0.658589	0.611376	Mif/Mef2c/Pkn1/Rif1	4
GO:0019693	ribose phosphate metabolic process	10/440	302/15625	0.345972	0.658589	0.611376	Mif/Aldoa/Nt5e/Hk2/Pgam1/Nudt4/Atp5c1/Npr1/Ak2/Map2k1	10
GO:0000380	alternative mRNA splicing, via spliceosome	3/440	74/15625	0.346348	0.658589	0.611376	Srsf9/Celf2/Srsf2	3
GO:0042475	odontogenesis of dentin-containing tooth	3/440	74/15625	0.346348	0.658589	0.611376	Wnt6/Stim1/Itga6	3
GO:0046785	microtubule polymerization	3/440	74/15625	0.346348	0.658589	0.611376	Mapre1/Fgf13/Stmn1	3
GO:0001886	endothelial cell morphogenesis	1/440	15/15625	0.348616	0.658589	0.611376	Col18a1	1
GO:0003128	heart field specification	1/440	15/15625	0.348616	0.658589	0.611376	Mef2c	1
GO:0003188	heart valve formation	1/440	15/15625	0.348616	0.658589	0.611376	Sox9	1
GO:0003422	growth plate cartilage morphogenesis	1/440	15/15625	0.348616	0.658589	0.611376	Col14a1	1
GO:0006071	glycerol metabolic process	1/440	15/15625	0.348616	0.658589	0.611376	Pgp	1
GO:0006978	DNA damage response, signal transduction by p53 class mediator resulting in transcription of p21 class mediator	1/440	15/15625	0.348616	0.658589	0.611376	Rps27l	1
GO:0007512	adult heart development	1/440	15/15625	0.348616	0.658589	0.611376	Gja1	1
GO:0008210	estrogen metabolic process	1/440	15/15625	0.348616	0.658589	0.611376	Hsd17b1	1
GO:0009083	branched-chain amino acid catabolic process	1/440	15/15625	0.348616	0.658589	0.611376	Bcat2	1
GO:0009309	amine biosynthetic process	1/440	15/15625	0.348616	0.658589	0.611376	Amd1	1
GO:0014733	regulation of skeletal muscle adaptation	1/440	15/15625	0.348616	0.658589	0.611376	Atp2a2	1
GO:0016584	nucleosome positioning	1/440	15/15625	0.348616	0.658589	0.611376	H1f0	1
GO:0019985	translesion synthesis	1/440	15/15625	0.348616	0.658589	0.611376	Pclaf	1
GO:0031958	corticosteroid receptor signaling pathway	1/440	15/15625	0.348616	0.658589	0.611376	Ywhah	1
GO:0032239	regulation of nucleobase-containing compound transport	1/440	15/15625	0.348616	0.658589	0.611376	Adora1	1
GO:0032793	positive regulation of CREB transcription factor activity	1/440	15/15625	0.348616	0.658589	0.611376	Crtc3	1
GO:0034694	response to prostaglandin	1/440	15/15625	0.348616	0.658589	0.611376	Prkce	1
GO:0035461	vitamin transmembrane transport	1/440	15/15625	0.348616	0.658589	0.611376	Folr1	1
GO:0036065	fucosylation	1/440	15/15625	0.348616	0.658589	0.611376	Pofut2	1
GO:0036315	cellular response to sterol	1/440	15/15625	0.348616	0.658589	0.611376	Inhbb	1
GO:0040034	regulation of development, heterochronic	1/440	15/15625	0.348616	0.658589	0.611376	Serpine2	1
GO:0042401	cellular biogenic amine biosynthetic process	1/440	15/15625	0.348616	0.658589	0.611376	Amd1	1
GO:0043217	myelin maintenance	1/440	15/15625	0.348616	0.658589	0.611376	Clu	1
GO:0043278	response to morphine	1/440	15/15625	0.348616	0.658589	0.611376	Prkce	1
GO:0043981	histone H4-K5 acetylation	1/440	15/15625	0.348616	0.658589	0.611376	Jade1	1
GO:0043982	histone H4-K8 acetylation	1/440	15/15625	0.348616	0.658589	0.611376	Jade1	1
GO:0044065	regulation of respiratory system process	1/440	15/15625	0.348616	0.658589	0.611376	Adora1	1
GO:0045019	negative regulation of nitric oxide biosynthetic process	1/440	15/15625	0.348616	0.658589	0.611376	Dynll1	1
GO:0045837	negative regulation of membrane potential	1/440	15/15625	0.348616	0.658589	0.611376	Prkce	1
GO:0045898	regulation of RNA polymerase II transcription preinitiation complex assembly	1/440	15/15625	0.348616	0.658589	0.611376	Thra	1
GO:0046068	cGMP metabolic process	1/440	15/15625	0.348616	0.658589	0.611376	Npr1	1
GO:0048368	lateral mesoderm development	1/440	15/15625	0.348616	0.658589	0.611376	Cited2	1
GO:0048875	chemical homeostasis within a tissue	1/440	15/15625	0.348616	0.658589	0.611376	Ctsh	1
GO:0051131	chaperone-mediated protein complex assembly	1/440	15/15625	0.348616	0.658589	0.611376	Clu	1
GO:0055012	ventricular cardiac muscle cell differentiation	1/440	15/15625	0.348616	0.658589	0.611376	Mef2c	1
GO:0055089	fatty acid homeostasis	1/440	15/15625	0.348616	0.658589	0.611376	Adora1	1
GO:0060088	auditory receptor cell stereocilium organization	1/440	15/15625	0.348616	0.658589	0.611376	Myo7a	1
GO:0061548	ganglion development	1/440	15/15625	0.348616	0.658589	0.611376	Tubb3	1
GO:0071243	cellular response to arsenic-containing substance	1/440	15/15625	0.348616	0.658589	0.611376	Mapk13	1
GO:0071360	cellular response to exogenous dsRNA	1/440	15/15625	0.348616	0.658589	0.611376	Zc3hav1	1
GO:0072283	metanephric renal vesicle morphogenesis	1/440	15/15625	0.348616	0.658589	0.611376	Cited1	1
GO:0072350	tricarboxylic acid metabolic process	1/440	15/15625	0.348616	0.658589	0.611376	Ass1	1
GO:0090128	regulation of synapse maturation	1/440	15/15625	0.348616	0.658589	0.611376	Adgrl1	1
GO:0090185	negative regulation of kidney development	1/440	15/15625	0.348616	0.658589	0.611376	Cited1	1
GO:1900424	regulation of defense response to bacterium	1/440	15/15625	0.348616	0.658589	0.611376	Unc13b	1
GO:1901160	primary amino compound metabolic process	1/440	15/15625	0.348616	0.658589	0.611376	Chka	1
GO:1902004	positive regulation of amyloid-beta formation	1/440	15/15625	0.348616	0.658589	0.611376	Clu	1
GO:1902165	regulation of intrinsic apoptotic signaling pathway in response to DNA damage by p53 class mediator	1/440	15/15625	0.348616	0.658589	0.611376	Mif	1
GO:1902187	negative regulation of viral release from host cell	1/440	15/15625	0.348616	0.658589	0.611376	Trim35	1
GO:1902430	negative regulation of amyloid-beta formation	1/440	15/15625	0.348616	0.658589	0.611376	Clu	1
GO:1902570	protein localization to nucleolus	1/440	15/15625	0.348616	0.658589	0.611376	Rrs1	1
GO:1902894	negative regulation of pri-miRNA transcription by RNA polymerase II	1/440	15/15625	0.348616	0.658589	0.611376	Sox9	1
GO:1903019	negative regulation of glycoprotein metabolic process	1/440	15/15625	0.348616	0.658589	0.611376	Cst3	1
GO:1903358	regulation of Golgi organization	1/440	15/15625	0.348616	0.658589	0.611376	Map2k1	1
GO:1903543	positive regulation of exosomal secretion	1/440	15/15625	0.348616	0.658589	0.611376	Sdc4	1
GO:1904406	negative regulation of nitric oxide metabolic process	1/440	15/15625	0.348616	0.658589	0.611376	Dynll1	1
GO:2000194	regulation of female gonad development	1/440	15/15625	0.348616	0.658589	0.611376	Amh	1
GO:2001053	regulation of mesenchymal cell apoptotic process	1/440	15/15625	0.348616	0.658589	0.611376	Sox9	1
GO:0019751	polyol metabolic process	4/440	106/15625	0.3493	0.659569	0.612286	Akr1b3/Ptk2b/Pgp/Nudt4	4
GO:0001764	neuron migration	6/440	171/15625	0.350992	0.65983	0.612528	Gja1/Mef2c/Nav1/Axl/Fgf13/Usp9x	6
GO:1903708	positive regulation of hemopoiesis	6/440	171/15625	0.350992	0.65983	0.612528	Tesc/Vnn1/Axl/Kitl/Foxo3/Cbfb	6
GO:0006887	exocytosis	11/440	337/15625	0.35177	0.65983	0.612528	Rab31/Kcnh1/Exoc3l2/Nkd2/Unc13b/Syt7/Atp2a2/Prkce/Syngr1/Sdc4/Rab10	11
GO:2000116	regulation of cysteine-type endopeptidase activity	7/440	204/15625	0.351853	0.65983	0.612528	Cycs/Rps27l/Usp50/Pdcd5/Nr4a1/Klf4/Birc5	7
GO:0006904	vesicle docking involved in exocytosis	2/440	44/15625	0.352757	0.65983	0.612528	Unc13b/Rab10	2
GO:0007588	excretion	2/440	44/15625	0.352757	0.65983	0.612528	Adora1/Edn1	2
GO:0031638	zymogen activation	2/440	44/15625	0.352757	0.65983	0.612528	Serpine2/Ctsh	2
GO:0032355	response to estradiol	2/440	44/15625	0.352757	0.65983	0.612528	Socs2/H2afz	2
GO:0035315	hair cell differentiation	2/440	44/15625	0.352757	0.65983	0.612528	Myo7a/Mycn	2
GO:0042987	amyloid precursor protein catabolic process	2/440	44/15625	0.352757	0.65983	0.612528	Fkbp1a/Clu	2
GO:0045010	actin nucleation	2/440	44/15625	0.352757	0.65983	0.612528	Arpc1b/Arpc1a	2
GO:0048512	circadian behavior	2/440	44/15625	0.352757	0.65983	0.612528	Ptgds/Adora1	2
GO:0051489	regulation of filopodium assembly	2/440	44/15625	0.352757	0.65983	0.612528	Mien1/Espn	2
GO:0070849	response to epidermal growth factor	2/440	44/15625	0.352757	0.65983	0.612528	Sox9/Syap1	2
GO:0006163	purine nucleotide metabolic process	10/440	304/15625	0.353469	0.65983	0.612528	Mif/Aldoa/Nt5e/Hk2/Pgam1/Nudt4/Atp5c1/Npr1/Ak2/Map2k1	10
GO:0034614	cellular response to reactive oxygen species	5/440	139/15625	0.354057	0.65983	0.612528	Mapk13/Akr1b3/Axl/Foxo3/Pink1	5
GO:0051896	regulation of protein kinase B signaling	5/440	139/15625	0.354057	0.65983	0.612528	Pdgfa/Dag1/Axl/Sema5a/Klf4	5
GO:0003208	cardiac ventricle morphogenesis	3/440	75/15625	0.35408	0.65983	0.612528	Fkbp1a/Mef2c/Tnni3	3
GO:0010389	regulation of G2/M transition of mitotic cell cycle	3/440	75/15625	0.35408	0.65983	0.612528	Rad21/Cdk1/Cenpf	3
GO:0033077	T cell differentiation in thymus	3/440	75/15625	0.35408	0.65983	0.612528	Vnn1/Adrm1/B2m	3
GO:0042490	mechanoreceptor differentiation	3/440	75/15625	0.35408	0.65983	0.612528	Myo7a/Sdc4/Mycn	3
GO:0051881	regulation of mitochondrial membrane potential	3/440	75/15625	0.35408	0.65983	0.612528	Ucp2/Prkce/Pink1	3
GO:1902117	positive regulation of organelle assembly	3/440	75/15625	0.35408	0.65983	0.612528	Edn1/Dynll1/Sdc4	3
GO:2000117	negative regulation of cysteine-type endopeptidase activity	3/440	75/15625	0.35408	0.65983	0.612528	Nr4a1/Klf4/Birc5	3
GO:0007005	mitochondrion organization	14/440	439/15625	0.355159	0.65983	0.612528	Chchd10/AU015836/Chchd2/Vat1/Hk2/Ndufc1/Smim20/Cox7a2/Pdcd5/Uqcc2/Cox7a1/Ndufs5/Dnajc15/Pink1	14
GO:0022037	metencephalon development	4/440	107/15625	0.355722	0.65983	0.612528	Serpine2/Uqcrq/Map2k1/Usp9x	4
GO:0046434	organophosphate catabolic process	4/440	107/15625	0.355722	0.65983	0.612528	Nt5e/Nudt4/Dut/Nt5c	4
GO:0046822	regulation of nucleocytoplasmic transport	4/440	107/15625	0.355722	0.65983	0.612528	Rangap1/Ifi27/Ppm1a/Pkig	4
GO:0060078	regulation of postsynaptic membrane potential	4/440	107/15625	0.355722	0.65983	0.612528	Mef2c/Ptk2b/Adora1/Unc13b	4
GO:0045165	cell fate commitment	8/440	238/15625	0.355966	0.65983	0.612528	Wnt6/Dhh/Mef2c/Cyp26b1/Sox9/Lmo4/Fgf13/Rab10	8
GO:1903311	regulation of mRNA metabolic process	8/440	238/15625	0.355966	0.65983	0.612528	Zc3hav1/Srsf9/Qk/Myef2/Tent5c/Celf2/Mapkapk2/Srsf2	8
GO:0035051	cardiocyte differentiation	6/440	172/15625	0.356015	0.65983	0.612528	Col14a1/Mef2c/Edn1/Folr1/Cited2/Fdps	6
GO:0033157	regulation of intracellular protein transport	7/440	205/15625	0.356446	0.65983	0.612528	Rangap1/Pdcd5/Ifi27/Snx3/Ppm1a/Pkig/Pink1	7
GO:0009260	ribonucleotide biosynthetic process	5/440	140/15625	0.359658	0.65983	0.612528	Aldoa/Atp5c1/Npr1/Ak2/Map2k1	5
GO:0071383	cellular response to steroid hormone stimulus	5/440	140/15625	0.359658	0.65983	0.612528	Padi2/Atp1a1/Calr/Ywhah/Eif4ebp1	5
GO:0045862	positive regulation of proteolysis	10/440	306/15625	0.360989	0.65983	0.612528	Cycs/Clu/Rps27l/Usp50/Ptk2b/Nkd2/Pdcd5/Rnf19b/Ctsh/Nrd1	10
GO:0007519	skeletal muscle tissue development	6/440	173/15625	0.361043	0.65983	0.612528	Sin3b/Mef2c/Cyp26b1/Nr4a1/Uqcc2/Cited2	6
GO:0009199	ribonucleoside triphosphate metabolic process	3/440	76/15625	0.361801	0.65983	0.612528	Aldoa/Atp5c1/Map2k1	3
GO:0034644	cellular response to UV	3/440	76/15625	0.361801	0.65983	0.612528	Mapk13/Pbk/Mfap4	3
GO:1905897	regulation of response to endoplasmic reticulum stress	3/440	76/15625	0.361801	0.65983	0.612528	Serinc3/Clu/Manf	3
GO:1905954	positive regulation of lipid localization	3/440	76/15625	0.361801	0.65983	0.612528	Fabp3/Mif/Edn1	3
GO:0008637	apoptotic mitochondrial changes	4/440	108/15625	0.362143	0.65983	0.612528	Chchd10/Hk2/Pdcd5/Pink1	4
GO:0043244	regulation of protein-containing complex disassembly	4/440	108/15625	0.362143	0.65983	0.612528	Eps8/Fgf13/Sema5a/Rdx	4
GO:0000245	spliceosomal complex assembly	2/440	45/15625	0.36299	0.65983	0.612528	Celf2/Psip1	2
GO:0003254	regulation of membrane depolarization	2/440	45/15625	0.36299	0.65983	0.612528	Gja1/Slmap	2
GO:0007566	embryo implantation	2/440	45/15625	0.36299	0.65983	0.612528	H3f3b/Calr	2
GO:0007622	rhythmic behavior	2/440	45/15625	0.36299	0.65983	0.612528	Ptgds/Adora1	2
GO:0010257	NADH dehydrogenase complex assembly	2/440	45/15625	0.36299	0.65983	0.612528	Ndufc1/Ndufs5	2
GO:0014888	striated muscle adaptation	2/440	45/15625	0.36299	0.65983	0.612528	Mef2c/Atp2a2	2
GO:0015872	dopamine transport	2/440	45/15625	0.36299	0.65983	0.612528	Syt7/Pink1	2
GO:0016447	somatic recombination of immunoglobulin gene segments	2/440	45/15625	0.36299	0.65983	0.612528	Rif1/Ung	2
GO:0031663	lipopolysaccharide-mediated signaling pathway	2/440	45/15625	0.36299	0.65983	0.612528	Mif/Prkce	2
GO:0032981	mitochondrial respiratory chain complex I assembly	2/440	45/15625	0.36299	0.65983	0.612528	Ndufc1/Ndufs5	2
GO:0035196	production of miRNAs involved in gene silencing by miRNA	2/440	45/15625	0.36299	0.65983	0.612528	Zc3h7b/Map2k1	2
GO:1905517	macrophage migration	2/440	45/15625	0.36299	0.65983	0.612528	Mif/Ptk2b	2
GO:0032680	regulation of tumor necrosis factor production	5/440	141/15625	0.365262	0.65983	0.612528	Clu/Mif/Hspb1/Axl/Mapkapk2	5
GO:0043122	regulation of I-kappaB kinase/NF-kappaB signaling	5/440	141/15625	0.365262	0.65983	0.612528	Zc3hav1/Hspb1/Prkce/Ppm1a/Pink1	5
GO:0044270	cellular nitrogen compound catabolic process	11/440	341/15625	0.366053	0.65983	0.612528	Zc3hav1/Nt5e/Nudt4/Qk/Myef2/Tent5c/Lsm5/Dut/Mapkapk2/Nt5c/Lsm2	11
GO:0002070	epithelial cell maturation	1/440	16/15625	0.366977	0.65983	0.612528	Gja1	1
GO:0007635	chemosensory behavior	1/440	16/15625	0.366977	0.65983	0.612528	Prkce	1
GO:0009081	branched-chain amino acid metabolic process	1/440	16/15625	0.366977	0.65983	0.612528	Bcat2	1
GO:0009084	glutamine family amino acid biosynthetic process	1/440	16/15625	0.366977	0.65983	0.612528	Ass1	1
GO:0009147	pyrimidine nucleoside triphosphate metabolic process	1/440	16/15625	0.366977	0.65983	0.612528	Dut	1
GO:0014072	response to isoquinoline alkaloid	1/440	16/15625	0.366977	0.65983	0.612528	Prkce	1
GO:0016048	detection of temperature stimulus	1/440	16/15625	0.366977	0.65983	0.612528	Adora1	1
GO:0018230	peptidyl-L-cysteine S-palmitoylation	1/440	16/15625	0.366977	0.65983	0.612528	Zdhhc2	1
GO:0018231	peptidyl-S-diacylglycerol-L-cysteine biosynthetic process from peptidyl-cysteine	1/440	16/15625	0.366977	0.65983	0.612528	Zdhhc2	1
GO:0021516	dorsal spinal cord development	1/440	16/15625	0.366977	0.65983	0.612528	Lmo4	1
GO:0021681	cerebellar granular layer development	1/440	16/15625	0.366977	0.65983	0.612528	Serpine2	1
GO:0022038	corpus callosum development	1/440	16/15625	0.366977	0.65983	0.612528	Rtn4rl1	1
GO:0030033	microvillus assembly	1/440	16/15625	0.366977	0.65983	0.612528	Rdx	1
GO:0030852	regulation of granulocyte differentiation	1/440	16/15625	0.366977	0.65983	0.612528	Tesc	1
GO:0031424	keratinization	1/440	16/15625	0.366977	0.65983	0.612528	Cyp26b1	1
GO:0032225	regulation of synaptic transmission, dopaminergic	1/440	16/15625	0.366977	0.65983	0.612528	Pink1	1
GO:0032438	melanosome organization	1/440	16/15625	0.366977	0.65983	0.612528	a	1
GO:0042415	norepinephrine metabolic process	1/440	16/15625	0.366977	0.65983	0.612528	Akr1b3	1
GO:0042772	DNA damage response, signal transduction resulting in transcription	1/440	16/15625	0.366977	0.65983	0.612528	Rps27l	1
GO:0043518	negative regulation of DNA damage response, signal transduction by p53 class mediator	1/440	16/15625	0.366977	0.65983	0.612528	Mif	1
GO:0043923	positive regulation by host of viral transcription	1/440	16/15625	0.366977	0.65983	0.612528	Nucks1	1
GO:0044539	long-chain fatty acid import into cell	1/440	16/15625	0.366977	0.65983	0.612528	Fabp3	1
GO:0045793	positive regulation of cell size	1/440	16/15625	0.366977	0.65983	0.612528	Edn1	1
GO:0046835	carbohydrate phosphorylation	1/440	16/15625	0.366977	0.65983	0.612528	Hk2	1
GO:0051000	positive regulation of nitric-oxide synthase activity	1/440	16/15625	0.366977	0.65983	0.612528	Ptk2b	1
GO:0060100	positive regulation of phagocytosis, engulfment	1/440	16/15625	0.366977	0.65983	0.612528	Rab31	1
GO:0060123	regulation of growth hormone secretion	1/440	16/15625	0.366977	0.65983	0.612528	Serp1	1
GO:0061158	3'-UTR-mediated mRNA destabilization	1/440	16/15625	0.366977	0.65983	0.612528	Qk	1
GO:0061179	negative regulation of insulin secretion involved in cellular response to glucose stimulus	1/440	16/15625	0.366977	0.65983	0.612528	Ucp2	1
GO:0061952	midbody abscission	1/440	16/15625	0.366977	0.65983	0.612528	Chmp4b	1
GO:0070262	peptidyl-serine dephosphorylation	1/440	16/15625	0.366977	0.65983	0.612528	Ppp1r16b	1
GO:0070571	negative regulation of neuron projection regeneration	1/440	16/15625	0.366977	0.65983	0.612528	Rtn4rl1	1
GO:0072234	metanephric nephron tubule development	1/440	16/15625	0.366977	0.65983	0.612528	Sox9	1
GO:0090051	negative regulation of cell migration involved in sprouting angiogenesis	1/440	16/15625	0.366977	0.65983	0.612528	Klf4	1
GO:0097152	mesenchymal cell apoptotic process	1/440	16/15625	0.366977	0.65983	0.612528	Sox9	1
GO:0098885	modification of postsynaptic actin cytoskeleton	1/440	16/15625	0.366977	0.65983	0.612528	Tiam1	1
GO:0099171	presynaptic modulation of chemical synaptic transmission	1/440	16/15625	0.366977	0.65983	0.612528	Syt7	1
GO:0099640	axo-dendritic protein transport	1/440	16/15625	0.366977	0.65983	0.612528	Hspb1	1
GO:0140354	lipid import into cell	1/440	16/15625	0.366977	0.65983	0.612528	Fabp3	1
GO:1900409	positive regulation of cellular response to oxidative stress	1/440	16/15625	0.366977	0.65983	0.612528	Foxo3	1
GO:1900452	regulation of long-term synaptic depression	1/440	16/15625	0.366977	0.65983	0.612528	Adora1	1
GO:1901524	regulation of mitophagy	1/440	16/15625	0.366977	0.65983	0.612528	Pink1	1
GO:1902855	regulation of non-motile cilium assembly	1/440	16/15625	0.366977	0.65983	0.612528	Dynll1	1
GO:1903541	regulation of exosomal secretion	1/440	16/15625	0.366977	0.65983	0.612528	Sdc4	1
GO:1904706	negative regulation of vascular smooth muscle cell proliferation	1/440	16/15625	0.366977	0.65983	0.612528	Mef2c	1
GO:1905155	positive regulation of membrane invagination	1/440	16/15625	0.366977	0.65983	0.612528	Rab31	1
GO:2000651	positive regulation of sodium ion transmembrane transporter activity	1/440	16/15625	0.366977	0.65983	0.612528	Tesc	1
GO:2001185	regulation of CD8-positive, alpha-beta T cell activation	1/440	16/15625	0.366977	0.65983	0.612528	Cbfb	1
GO:1903038	negative regulation of leukocyte cell-cell adhesion	4/440	109/15625	0.368562	0.662084	0.61462	Ass1/Sdc4/Klf4/Cbfb	4
GO:1905330	regulation of morphogenesis of an epithelium	4/440	109/15625	0.368562	0.662084	0.61462	Cited1/Pdgfa/Sox9/Maged1	4
GO:0045445	myoblast differentiation	3/440	77/15625	0.369508	0.662718	0.615209	Mef2c/Sox9/Ccl17	3
GO:0072676	lymphocyte migration	3/440	77/15625	0.369508	0.662718	0.615209	Padi2/Ptk2b/Ccl17	3
GO:1904035	regulation of epithelial cell apoptotic process	3/440	77/15625	0.369508	0.662718	0.615209	Col18a1/Sema5a/Foxo3	3
GO:0006486	protein glycosylation	6/440	175/15625	0.371112	0.662718	0.615209	Mt3/Serp1/Pofut2/St3gal4/Galnt7/St3gal5	6
GO:0043413	macromolecule glycosylation	6/440	175/15625	0.371112	0.662718	0.615209	Mt3/Serp1/Pofut2/St3gal4/Galnt7/St3gal5	6
GO:0000375	RNA splicing, via transesterification reactions	8/440	242/15625	0.37304	0.662718	0.615209	Srsf9/Ubl5/Zcrb1/Celf2/Lsm5/Lsm2/Psip1/Srsf2	8
GO:0000377	RNA splicing, via transesterification reactions with bulged adenosine as nucleophile	8/440	242/15625	0.37304	0.662718	0.615209	Srsf9/Ubl5/Zcrb1/Celf2/Lsm5/Lsm2/Psip1/Srsf2	8
GO:0000398	mRNA splicing, via spliceosome	8/440	242/15625	0.37304	0.662718	0.615209	Srsf9/Ubl5/Zcrb1/Celf2/Lsm5/Lsm2/Psip1/Srsf2	8
GO:0046942	carboxylic acid transport	8/440	242/15625	0.37304	0.662718	0.615209	Fabp3/Mif/Adora1/Edn1/Slco3a1/Slc6a8/Slc7a5/Folr1	8
GO:0048705	skeletal system morphogenesis	8/440	242/15625	0.37304	0.662718	0.615209	Thra/Col14a1/Mef2c/Cyp26b1/Sox9/Col27a1/Mycn/Cited2	8
GO:0032350	regulation of hormone metabolic process	2/440	46/15625	0.373161	0.662718	0.615209	Pebp1/Atp1a1	2
GO:0045646	regulation of erythrocyte differentiation	2/440	46/15625	0.373161	0.662718	0.615209	Foxo3/B2m	2
GO:0090303	positive regulation of wound healing	2/440	46/15625	0.373161	0.662718	0.615209	Prkce/Mylk	2
GO:0150076	neuroinflammatory response	2/440	46/15625	0.373161	0.662718	0.615209	Clu/Ifngr2	2
GO:2000677	regulation of transcription regulatory region DNA binding	2/440	46/15625	0.373161	0.662718	0.615209	Klf4/H1f0	2
GO:0045087	innate immune response	15/440	479/15625	0.373847	0.662718	0.615209	Defb19/Cited1/Serinc3/Bst2/Defb36/Zc3hav1/Vnn1/Mif/Rab20/Tyro3/Axl/Rnf19b/Trim35/H2bc4/Ccl17	15
GO:0097193	intrinsic apoptotic signaling pathway	9/440	276/15625	0.374892	0.662718	0.615209	Serinc3/Clu/Vnn1/Mif/Rps27l/Hspb1/Map2k1/Hells/Pink1	9
GO:0008203	cholesterol metabolic process	4/440	110/15625	0.374977	0.662718	0.615209	Mt3/Fdxr/Scap/Fdps	4
GO:0034341	response to interferon-gamma	4/440	110/15625	0.374977	0.662718	0.615209	Cited1/Bst2/Rab20/Ccl17	4
GO:1902414	protein localization to cell junction	4/440	110/15625	0.374977	0.662718	0.615209	Lsr/Dag1/Hspb1/Map2k1	4
GO:1903555	regulation of tumor necrosis factor superfamily cytokine production	5/440	143/15625	0.376474	0.662718	0.615209	Clu/Mif/Hspb1/Axl/Mapkapk2	5
GO:0051249	regulation of lymphocyte activation	11/440	344/15625	0.376815	0.662718	0.615209	Vnn1/Mif/Mef2c/Adrm1/Cyp26b1/Tyro3/Axl/Pkn1/Rif1/Sdc4/Cbfb	11
GO:0022406	membrane docking	3/440	78/15625	0.377198	0.662718	0.615209	Unc13b/Snx3/Rab10	3
GO:0043242	negative regulation of protein-containing complex disassembly	3/440	78/15625	0.377198	0.662718	0.615209	Eps8/Fgf13/Rdx	3
GO:0051817	modulation of process of other organism involved in symbiotic interaction	3/440	78/15625	0.377198	0.662718	0.615209	Vapa/Dag1/Nucks1	3
GO:0072384	organelle transport along microtubule	3/440	78/15625	0.377198	0.662718	0.615209	Kif23/Map2k1/Ap3s1	3
GO:0050714	positive regulation of protein secretion	8/440	243/15625	0.377319	0.662718	0.615209	Gja1/Mif/Usp50/Unc13b/Dynll1/Nadk/Prkce/Serp1	8
GO:0046700	heterocycle catabolic process	11/440	345/15625	0.38041	0.662718	0.615209	Zc3hav1/Nt5e/Nudt4/Qk/Myef2/Tent5c/Lsm5/Dut/Mapkapk2/Nt5c/Lsm2	11
GO:0006986	response to unfolded protein	4/440	111/15625	0.381387	0.662718	0.615209	Manf/Hspb1/Calr/Serp1	4
GO:0008286	insulin receptor signaling pathway	4/440	111/15625	0.381387	0.662718	0.615209	Socs2/Nucks1/Eif4ebp1/Foxo3	4
GO:0048814	regulation of dendrite morphogenesis	4/440	111/15625	0.381387	0.662718	0.615209	Pak3/Ywhah/Ss18l2/Tiam1	4
GO:0032640	tumor necrosis factor production	5/440	144/15625	0.38208	0.662718	0.615209	Clu/Mif/Hspb1/Axl/Mapkapk2	5
GO:0071478	cellular response to radiation	5/440	144/15625	0.38208	0.662718	0.615209	Mapk13/Pbk/Nucks1/H2afx/Mfap4	5
GO:0021700	developmental maturation	9/440	278/15625	0.382914	0.662718	0.615209	Gja1/Pebp1/Ptk2b/Dag1/Adgrl1/Ctsl/Unc13b/Foxo3/Cbfb	9
GO:0002381	immunoglobulin production involved in immunoglobulin mediated immune response	2/440	47/15625	0.383266	0.662718	0.615209	Rif1/Ung	2
GO:0003197	endocardial cushion development	2/440	47/15625	0.383266	0.662718	0.615209	Sox9/Cited2	2
GO:0008089	anterograde axonal transport	2/440	47/15625	0.383266	0.662718	0.615209	Hspb1/Ap3s1	2
GO:0016126	sterol biosynthetic process	2/440	47/15625	0.383266	0.662718	0.615209	Scap/Fdps	2
GO:0031050	dsRNA processing	2/440	47/15625	0.383266	0.662718	0.615209	Zc3h7b/Map2k1	2
GO:0070918	production of small RNA involved in gene silencing by RNA	2/440	47/15625	0.383266	0.662718	0.615209	Zc3h7b/Map2k1	2
GO:1902808	positive regulation of cell cycle G1/S phase transition	2/440	47/15625	0.383266	0.662718	0.615209	Anp32b/Rdx	2
GO:1903706	regulation of hemopoiesis	11/440	346/15625	0.384008	0.662718	0.615209	Tesc/Vnn1/Mef2c/Adrm1/Cyp26b1/Ptk2b/Axl/Kitl/Foxo3/Cbfb/B2m	11
GO:0001780	neutrophil homeostasis	1/440	17/15625	0.384821	0.662718	0.615209	Axl	1
GO:0002902	regulation of B cell apoptotic process	1/440	17/15625	0.384821	0.662718	0.615209	Mif	1
GO:0006379	mRNA cleavage	1/440	17/15625	0.384821	0.662718	0.615209	Polr2i	1
GO:0006595	polyamine metabolic process	1/440	17/15625	0.384821	0.662718	0.615209	Amd1	1
GO:0006744	ubiquinone biosynthetic process	1/440	17/15625	0.384821	0.662718	0.615209	Fdxr	1
GO:0007625	grooming behavior	1/440	17/15625	0.384821	0.662718	0.615209	Ppt1	1
GO:0010880	regulation of release of sequestered calcium ion into cytosol by sarcoplasmic reticulum	1/440	17/15625	0.384821	0.662718	0.615209	Gstm7	1
GO:0030810	positive regulation of nucleotide biosynthetic process	1/440	17/15625	0.384821	0.662718	0.615209	Map2k1	1
GO:0030889	negative regulation of B cell proliferation	1/440	17/15625	0.384821	0.662718	0.615209	Pkn1	1
GO:0030952	establishment or maintenance of cytoskeleton polarity	1/440	17/15625	0.384821	0.662718	0.615209	Rnd2	1
GO:0031445	regulation of heterochromatin assembly	1/440	17/15625	0.384821	0.662718	0.615209	Phf8	1
GO:0031498	chromatin disassembly	1/440	17/15625	0.384821	0.662718	0.615209	Padi2	1
GO:0031664	regulation of lipopolysaccharide-mediated signaling pathway	1/440	17/15625	0.384821	0.662718	0.615209	Mif	1
GO:0032460	negative regulation of protein oligomerization	1/440	17/15625	0.384821	0.662718	0.615209	Clu	1
GO:0032727	positive regulation of interferon-alpha production	1/440	17/15625	0.384821	0.662718	0.615209	Zc3hav1	1
GO:0034501	protein localization to kinetochore	1/440	17/15625	0.384821	0.662718	0.615209	Cdk1	1
GO:0039529	RIG-I signaling pathway	1/440	17/15625	0.384821	0.662718	0.615209	Zc3hav1	1
GO:0039531	regulation of viral-induced cytoplasmic pattern recognition receptor signaling pathway	1/440	17/15625	0.384821	0.662718	0.615209	Zc3hav1	1
GO:0040015	negative regulation of multicellular organism growth	1/440	17/15625	0.384821	0.662718	0.615209	Socs2	1
GO:0042572	retinol metabolic process	1/440	17/15625	0.384821	0.662718	0.615209	Aldh1a1	1
GO:0042754	negative regulation of circadian rhythm	1/440	17/15625	0.384821	0.662718	0.615209	Adora1	1
GO:0043555	regulation of translation in response to stress	1/440	17/15625	0.384821	0.662718	0.615209	Hbb-b1	1
GO:0044851	hair cycle phase	1/440	17/15625	0.384821	0.662718	0.615209	Ctsl	1
GO:0045821	positive regulation of glycolytic process	1/440	17/15625	0.384821	0.662718	0.615209	Mif	1
GO:0045836	positive regulation of meiotic nuclear division	1/440	17/15625	0.384821	0.662718	0.615209	Dmrt1	1
GO:0046716	muscle cell cellular homeostasis	1/440	17/15625	0.384821	0.662718	0.615209	Aldoa	1
GO:0046755	viral budding	1/440	17/15625	0.384821	0.662718	0.615209	Chmp4b	1
GO:0048712	negative regulation of astrocyte differentiation	1/440	17/15625	0.384821	0.662718	0.615209	Mycn	1
GO:0048753	pigment granule organization	1/440	17/15625	0.384821	0.662718	0.615209	a	1
GO:0051156	glucose 6-phosphate metabolic process	1/440	17/15625	0.384821	0.662718	0.615209	Pgam1	1
GO:0060547	negative regulation of necrotic cell death	1/440	17/15625	0.384821	0.662718	0.615209	Mt3	1
GO:0060973	cell migration involved in heart development	1/440	17/15625	0.384821	0.662718	0.615209	Folr1	1
GO:0070208	protein heterotrimerization	1/440	17/15625	0.384821	0.662718	0.615209	Gnb1	1
GO:0070633	transepithelial transport	1/440	17/15625	0.384821	0.662718	0.615209	Edn1	1
GO:0070723	response to cholesterol	1/440	17/15625	0.384821	0.662718	0.615209	Inhbb	1
GO:0070935	3'-UTR-mediated mRNA stabilization	1/440	17/15625	0.384821	0.662718	0.615209	Mapkapk2	1
GO:0072525	pyridine-containing compound biosynthetic process	1/440	17/15625	0.384821	0.662718	0.615209	Nadk	1
GO:0086012	membrane depolarization during cardiac muscle cell action potential	1/440	17/15625	0.384821	0.662718	0.615209	Slmap	1
GO:0090502	RNA phosphodiester bond hydrolysis, endonucleolytic	1/440	17/15625	0.384821	0.662718	0.615209	Rrs1	1
GO:0098760	response to interleukin-7	1/440	17/15625	0.384821	0.662718	0.615209	Eno1	1
GO:0098761	cellular response to interleukin-7	1/440	17/15625	0.384821	0.662718	0.615209	Eno1	1
GO:1900373	positive regulation of purine nucleotide biosynthetic process	1/440	17/15625	0.384821	0.662718	0.615209	Map2k1	1
GO:1901663	quinone biosynthetic process	1/440	17/15625	0.384821	0.662718	0.615209	Fdxr	1
GO:1902992	negative regulation of amyloid precursor protein catabolic process	1/440	17/15625	0.384821	0.662718	0.615209	Clu	1
GO:1903975	regulation of glial cell migration	1/440	17/15625	0.384821	0.662718	0.615209	Tiam1	1
GO:1905244	regulation of modification of synaptic structure	1/440	17/15625	0.384821	0.662718	0.615209	Tiam1	1
GO:1905331	negative regulation of morphogenesis of an epithelium	1/440	17/15625	0.384821	0.662718	0.615209	Cited1	1
GO:2000042	negative regulation of double-strand break repair via homologous recombination	1/440	17/15625	0.384821	0.662718	0.615209	Rif1	1
GO:2000696	regulation of epithelial cell differentiation involved in kidney development	1/440	17/15625	0.384821	0.662718	0.615209	Cited1	1
GO:0002702	positive regulation of production of molecular mediator of immune response	3/440	79/15625	0.384868	0.662718	0.615209	Mif/Rif1/B2m	3
GO:0033045	regulation of sister chromatid segregation	3/440	79/15625	0.384868	0.662718	0.615209	Rad21/Pttg1/Birc5	3
GO:0034754	cellular hormone metabolic process	3/440	79/15625	0.384868	0.662718	0.615209	Aldh1a1/Cyp26b1/Hsd17b1	3
GO:0070555	response to interleukin-1	3/440	79/15625	0.384868	0.662718	0.615209	Cited1/Mapk13/Ccl17	3
GO:1904063	negative regulation of cation transmembrane transport	3/440	79/15625	0.384868	0.662718	0.615209	Gstm7/1810037I17Rik/Prkce	3
GO:0015849	organic acid transport	8/440	245/15625	0.385887	0.664185	0.61657	Fabp3/Mif/Adora1/Edn1/Slco3a1/Slc6a8/Slc7a5/Folr1	8
GO:2000058	regulation of ubiquitin-dependent protein catabolic process	5/440	145/15625	0.387683	0.66631	0.618543	Clu/Ptk2b/Nkd2/Pbk/Rnf19b	5
GO:0042303	molting cycle	4/440	112/15625	0.38779	0.66631	0.618543	Dbi/Pdgfa/Sox9/Ctsl	4
GO:0042633	hair cycle	4/440	112/15625	0.38779	0.66631	0.618543	Dbi/Pdgfa/Sox9/Ctsl	4
GO:0051928	positive regulation of calcium ion transport	4/440	112/15625	0.38779	0.66631	0.618543	Gstm7/Dbi/Stim1/Mylk	4
GO:0006821	chloride transport	3/440	80/15625	0.392517	0.668968	0.621011	Ttyh1/Ttyh3/Slc4a2	3
GO:0032436	positive regulation of proteasomal ubiquitin-dependent protein catabolic process	3/440	80/15625	0.392517	0.668968	0.621011	Clu/Nkd2/Rnf19b	3
GO:0046390	ribose phosphate biosynthetic process	5/440	146/15625	0.393284	0.668968	0.621011	Aldoa/Atp5c1/Npr1/Ak2/Map2k1	5
GO:0001913	T cell mediated cytotoxicity	2/440	48/15625	0.3933	0.668968	0.621011	Ctsh/B2m	2
GO:0007019	microtubule depolymerization	2/440	48/15625	0.3933	0.668968	0.621011	Fgf13/Stmn1	2
GO:0015909	long-chain fatty acid transport	2/440	48/15625	0.3933	0.668968	0.621011	Fabp3/Mif	2
GO:0030514	negative regulation of BMP signaling pathway	2/440	48/15625	0.3933	0.668968	0.621011	Grem2/Ppm1a	2
GO:0043470	regulation of carbohydrate catabolic process	2/440	48/15625	0.3933	0.668968	0.621011	Mif/Pgam1	2
GO:0045214	sarcomere organization	2/440	48/15625	0.3933	0.668968	0.621011	Mef2c/Edn1	2
GO:0046718	viral entry into host cell	2/440	48/15625	0.3933	0.668968	0.621011	Axl/Snx3	2
GO:0046834	lipid phosphorylation	2/440	48/15625	0.3933	0.668968	0.621011	Socs2/Fam126a	2
GO:0061014	positive regulation of mRNA catabolic process	2/440	48/15625	0.3933	0.668968	0.621011	Zc3hav1/Qk	2
GO:0065002	intracellular protein transmembrane transport	2/440	48/15625	0.3933	0.668968	0.621011	AU015836/Dnajc15	2
GO:0120193	tight junction organization	2/440	48/15625	0.3933	0.668968	0.621011	Gja1/Lsr	2
GO:0043583	ear development	7/440	213/15625	0.393337	0.668968	0.621011	Sox9/Myo7a/Edn1/Anp32b/Sdc4/Mycn/Mapkapk2	7
GO:0051091	positive regulation of DNA-binding transcription factor activity	7/440	213/15625	0.393337	0.668968	0.621011	Amh/Bex2/Clu/Gtf2a2/Edn1/Crtc3/Pink1	7
GO:0002062	chondrocyte differentiation	4/440	113/15625	0.394184	0.668968	0.621011	Col14a1/Mef2c/Sox9/Col27a1	4
GO:0007368	determination of left/right symmetry	4/440	113/15625	0.394184	0.668968	0.621011	Gja1/Mef2c/Folr1/Cited2	4
GO:1901216	positive regulation of neuron death	4/440	113/15625	0.394184	0.668968	0.621011	Pak3/Clu/Adora1/Foxo3	4
GO:1903052	positive regulation of proteolysis involved in cellular protein catabolic process	4/440	113/15625	0.394184	0.668968	0.621011	Clu/Ptk2b/Nkd2/Rnf19b	4
GO:0051604	protein maturation	8/440	248/15625	0.398752	0.668968	0.621011	Tesc/Serpine2/Dhh/AU015836/Ctsl/Nkd2/Tspan15/Ctsh	8
GO:0006164	purine nucleotide biosynthetic process	5/440	147/15625	0.39888	0.668968	0.621011	Aldoa/Atp5c1/Npr1/Ak2/Map2k1	5
GO:0009913	epidermal cell differentiation	5/440	147/15625	0.39888	0.668968	0.621011	Cyp26b1/Myo7a/Mycn/Map2k1/Klf4	5
GO:0071706	tumor necrosis factor superfamily cytokine production	5/440	147/15625	0.39888	0.668968	0.621011	Clu/Mif/Hspb1/Axl/Mapkapk2	5
GO:0021761	limbic system development	3/440	81/15625	0.400141	0.668968	0.621011	Uqcrq/Fgf13/Usp9x	3
GO:0043648	dicarboxylic acid metabolic process	3/440	81/15625	0.400141	0.668968	0.621011	Me1/Ass1/Folr1	3
GO:0045639	positive regulation of myeloid cell differentiation	3/440	81/15625	0.400141	0.668968	0.621011	Tesc/Kitl/Foxo3	3
GO:0060538	skeletal muscle organ development	6/440	181/15625	0.40135	0.668968	0.621011	Sin3b/Mef2c/Cyp26b1/Nr4a1/Uqcc2/Cited2	6
GO:0019439	aromatic compound catabolic process	11/440	351/15625	0.40204	0.668968	0.621011	Zc3hav1/Nt5e/Nudt4/Qk/Myef2/Tent5c/Lsm5/Dut/Mapkapk2/Nt5c/Lsm2	11
GO:0000028	ribosomal small subunit assembly	1/440	18/15625	0.402163	0.668968	0.621011	Rps27l	1
GO:0000712	resolution of meiotic recombination intermediates	1/440	18/15625	0.402163	0.668968	0.621011	Top2a	1
GO:0002093	auditory receptor cell morphogenesis	1/440	18/15625	0.402163	0.668968	0.621011	Myo7a	1
GO:0002428	antigen processing and presentation of peptide antigen via MHC class Ib	1/440	18/15625	0.402163	0.668968	0.621011	B2m	1
GO:0006743	ubiquinone metabolic process	1/440	18/15625	0.402163	0.668968	0.621011	Fdxr	1
GO:0006837	serotonin transport	1/440	18/15625	0.402163	0.668968	0.621011	Gpm6b	1
GO:0010528	regulation of transposition	1/440	18/15625	0.402163	0.668968	0.621011	Tex19.2	1
GO:0010529	negative regulation of transposition	1/440	18/15625	0.402163	0.668968	0.621011	Tex19.2	1
GO:0010669	epithelial structure maintenance	1/440	18/15625	0.402163	0.668968	0.621011	Sox9	1
GO:0010766	negative regulation of sodium ion transport	1/440	18/15625	0.402163	0.668968	0.621011	Serpine2	1
GO:0010869	regulation of receptor biosynthetic process	1/440	18/15625	0.402163	0.668968	0.621011	Edn1	1
GO:0019048	modulation by virus of host process	1/440	18/15625	0.402163	0.668968	0.621011	Dag1	1
GO:0019835	cytolysis	1/440	18/15625	0.402163	0.668968	0.621011	Mmd2	1
GO:0030150	protein import into mitochondrial matrix	1/440	18/15625	0.402163	0.668968	0.621011	Dnajc15	1
GO:0030220	platelet formation	1/440	18/15625	0.402163	0.668968	0.621011	Mef2c	1
GO:0031281	positive regulation of cyclase activity	1/440	18/15625	0.402163	0.668968	0.621011	Stim1	1
GO:0031643	positive regulation of myelination	1/440	18/15625	0.402163	0.668968	0.621011	Dag1	1
GO:0031935	regulation of chromatin silencing	1/440	18/15625	0.402163	0.668968	0.621011	H1f0	1
GO:0031998	regulation of fatty acid beta-oxidation	1/440	18/15625	0.402163	0.668968	0.621011	Dbi	1
GO:0032682	negative regulation of chemokine production	1/440	18/15625	0.402163	0.668968	0.621011	Klf4	1
GO:0032689	negative regulation of interferon-gamma production	1/440	18/15625	0.402163	0.668968	0.621011	Axl	1
GO:0032780	negative regulation of ATPase activity	1/440	18/15625	0.402163	0.668968	0.621011	Tnni3	1
GO:0033605	positive regulation of catecholamine secretion	1/440	18/15625	0.402163	0.668968	0.621011	Pink1	1
GO:0033617	mitochondrial cytochrome c oxidase assembly	1/440	18/15625	0.402163	0.668968	0.621011	Smim20	1
GO:0035584	calcium-mediated signaling using intracellular calcium source	1/440	18/15625	0.402163	0.668968	0.621011	Adgrl1	1
GO:0042044	fluid transport	1/440	18/15625	0.402163	0.668968	0.621011	Edn1	1
GO:0043371	negative regulation of CD4-positive, alpha-beta T cell differentiation	1/440	18/15625	0.402163	0.668968	0.621011	Cbfb	1
GO:0046184	aldehyde biosynthetic process	1/440	18/15625	0.402163	0.668968	0.621011	Aldoa	1
GO:0046496	nicotinamide nucleotide metabolic process	1/440	18/15625	0.402163	0.668968	0.621011	Nadk	1
GO:0046827	positive regulation of protein export from nucleus	1/440	18/15625	0.402163	0.668968	0.621011	Ppm1a	1
GO:0048268	clathrin coat assembly	1/440	18/15625	0.402163	0.668968	0.621011	Cltb	1
GO:0050951	sensory perception of temperature stimulus	1/440	18/15625	0.402163	0.668968	0.621011	Adora1	1
GO:0051349	positive regulation of lyase activity	1/440	18/15625	0.402163	0.668968	0.621011	Stim1	1
GO:0060231	mesenchymal to epithelial transition	1/440	18/15625	0.402163	0.668968	0.621011	Cited1	1
GO:0060712	spongiotrophoblast layer development	1/440	18/15625	0.402163	0.668968	0.621011	Cited1	1
GO:0061081	positive regulation of myeloid leukocyte cytokine production involved in immune response	1/440	18/15625	0.402163	0.668968	0.621011	Mif	1
GO:0070131	positive regulation of mitochondrial translation	1/440	18/15625	0.402163	0.668968	0.621011	Uqcc2	1
GO:0071467	cellular response to pH	1/440	18/15625	0.402163	0.668968	0.621011	Gja1	1
GO:0072243	metanephric nephron epithelium development	1/440	18/15625	0.402163	0.668968	0.621011	Sox9	1
GO:0080111	DNA demethylation	1/440	18/15625	0.402163	0.668968	0.621011	Usp9x	1
GO:1902884	positive regulation of response to oxidative stress	1/440	18/15625	0.402163	0.668968	0.621011	Foxo3	1
GO:1904424	regulation of GTP binding	1/440	18/15625	0.402163	0.668968	0.621011	Stmn1	1
GO:1904994	regulation of leukocyte adhesion to vascular endothelial cell	1/440	18/15625	0.402163	0.668968	0.621011	Klf4	1
GO:2000810	regulation of bicellular tight junction assembly	1/440	18/15625	0.402163	0.668968	0.621011	Gja1	1
GO:0006911	phagocytosis, engulfment	2/440	49/15625	0.40326	0.668968	0.621011	Rab31/Elmo1	2
GO:0007193	adenylate cyclase-inhibiting G protein-coupled receptor signaling pathway	2/440	49/15625	0.40326	0.668968	0.621011	Adora1/Edn1	2
GO:0030071	regulation of mitotic metaphase/anaphase transition	2/440	49/15625	0.40326	0.668968	0.621011	Rad21/Birc5	2
GO:0046676	negative regulation of insulin secretion	2/440	49/15625	0.40326	0.668968	0.621011	Inhbb/Ucp2	2
GO:0046850	regulation of bone remodeling	2/440	49/15625	0.40326	0.668968	0.621011	Gja1/Syt7	2
GO:0051187	cofactor catabolic process	2/440	49/15625	0.40326	0.668968	0.621011	Hbb-y/Hbb-b1	2
GO:0060761	negative regulation of response to cytokine stimulus	2/440	49/15625	0.40326	0.668968	0.621011	Padi2/Klf4	2
GO:0060986	endocrine hormone secretion	2/440	49/15625	0.40326	0.668968	0.621011	Inhbb/Inha	2
GO:0071806	protein transmembrane transport	2/440	49/15625	0.40326	0.668968	0.621011	AU015836/Dnajc15	2
GO:1903307	positive regulation of regulated secretory pathway	2/440	49/15625	0.40326	0.668968	0.621011	Unc13b/Syt7	2
GO:0002819	regulation of adaptive immune response	5/440	148/15625	0.404472	0.6707	0.622618	Mif/Mef2c/Pkn1/Rif1/B2m	5
GO:0043281	regulation of cysteine-type endopeptidase activity involved in apoptotic process	6/440	182/15625	0.406386	0.673593	0.625304	Cycs/Rps27l/Pdcd5/Nr4a1/Klf4/Birc5	6
GO:0010508	positive regulation of autophagy	4/440	115/15625	0.40694	0.673672	0.625377	Hk2/Foxo3/Map2k1/Pink1	4
GO:0090090	negative regulation of canonical Wnt signaling pathway	4/440	115/15625	0.40694	0.673672	0.625377	Sox9/Nkd2/Foxo3/Jade1	4
GO:2000278	regulation of DNA biosynthetic process	4/440	115/15625	0.40694	0.673672	0.625377	Pak3/Gja1/Ptk2b/Klf4	4
GO:0007204	positive regulation of cytosolic calcium ion concentration	8/440	250/15625	0.407333	0.673875	0.625566	Fkbp1a/Gstm7/Gja1/Dbi/Ptk2b/Edn1/Prkce/Gnb1	8
GO:0003151	outflow tract morphogenesis	3/440	82/15625	0.407738	0.673875	0.625566	Mef2c/Folr1/Cited2	3
GO:0035821	modulation of process of other organism	3/440	82/15625	0.407738	0.673875	0.625566	Vapa/Dag1/Nucks1	3
GO:0060415	muscle tissue morphogenesis	3/440	82/15625	0.407738	0.673875	0.625566	Fkbp1a/Tnni3/Mylk	3
GO:0050673	epithelial cell proliferation	12/440	387/15625	0.408161	0.674294	0.625954	Gja1/Ppp1r16b/Sparc/Mef2c/Sox9/Maged1/Ctsl/Nr4a1/Sema5a/Map2k1/Birc5/B2m	12
GO:0045619	regulation of lymphocyte differentiation	5/440	149/15625	0.410057	0.676175	0.627701	Vnn1/Adrm1/Cyp26b1/Axl/Cbfb	5
GO:0048660	regulation of smooth muscle cell proliferation	5/440	149/15625	0.410057	0.676175	0.627701	Mef2c/Akr1b3/Edn1/Npr1/Klf4	5
GO:0051291	protein heterooligomerization	5/440	149/15625	0.410057	0.676175	0.627701	Sept11/Gchfr/Gnb1/Map2k1/Hbb-y	5
GO:0051648	vesicle localization	5/440	149/15625	0.410057	0.676175	0.627701	Kif23/Myo7a/a/Map2k1/Ap3s1	5
GO:0006360	transcription by RNA polymerase I	2/440	50/15625	0.413141	0.676175	0.627701	Polr2l/Phf8	2
GO:0006584	catecholamine metabolic process	2/440	50/15625	0.413141	0.676175	0.627701	Akr1b3/Npr1	2
GO:0007585	respiratory gaseous exchange by respiratory system	2/440	50/15625	0.413141	0.676175	0.627701	Adora1/Edn1	2
GO:0009712	catechol-containing compound metabolic process	2/440	50/15625	0.413141	0.676175	0.627701	Akr1b3/Npr1	2
GO:0010524	positive regulation of calcium ion transport into cytosol	2/440	50/15625	0.413141	0.676175	0.627701	Gstm7/Dbi	2
GO:0031529	ruffle organization	2/440	50/15625	0.413141	0.676175	0.627701	Eps8/Rdx	2
GO:0048002	antigen processing and presentation of peptide antigen	2/440	50/15625	0.413141	0.676175	0.627701	Calr/B2m	2
GO:0055010	ventricular cardiac muscle tissue morphogenesis	2/440	50/15625	0.413141	0.676175	0.627701	Fkbp1a/Tnni3	2
GO:0061614	pri-miRNA transcription by RNA polymerase II	2/440	50/15625	0.413141	0.676175	0.627701	Sox9/Klf4	2
GO:0010717	regulation of epithelial to mesenchymal transition	3/440	83/15625	0.415307	0.676175	0.627701	Dag1/Tiam1/Pofut2	3
GO:0014910	regulation of smooth muscle cell migration	3/440	83/15625	0.415307	0.676175	0.627701	Mif/Pdgfa/Mef2c	3
GO:0031110	regulation of microtubule polymerization or depolymerization	3/440	83/15625	0.415307	0.676175	0.627701	Mapre1/Fgf13/Stmn1	3
GO:0060079	excitatory postsynaptic potential	3/440	83/15625	0.415307	0.676175	0.627701	Mef2c/Ptk2b/Adora1	3
GO:0007411	axon guidance	7/440	218/15625	0.416427	0.676175	0.627701	Rtn4rl1/Sema6c/Dag1/Plxnc1/Sema5b/Sema5a/Tubb3	7
GO:0017157	regulation of exocytosis	7/440	218/15625	0.416427	0.676175	0.627701	Kcnh1/Unc13b/Syt7/Atp2a2/Prkce/Sdc4/Rab10	7
GO:0002313	mature B cell differentiation involved in immune response	1/440	19/15625	0.419018	0.676175	0.627701	Ptk2b	1
GO:0003180	aortic valve morphogenesis	1/440	19/15625	0.419018	0.676175	0.627701	Sox9	1
GO:0006925	inflammatory cell apoptotic process	1/440	19/15625	0.419018	0.676175	0.627701	Mef2c	1
GO:0007035	vacuolar acidification	1/440	19/15625	0.419018	0.676175	0.627701	Ppt1	1
GO:0007602	phototransduction	1/440	19/15625	0.419018	0.676175	0.627701	Gnb1	1
GO:0009163	nucleoside biosynthetic process	1/440	19/15625	0.419018	0.676175	0.627701	Nt5e	1
GO:0010039	response to iron ion	1/440	19/15625	0.419018	0.676175	0.627701	B2m	1
GO:0010847	regulation of chromatin assembly	1/440	19/15625	0.419018	0.676175	0.627701	Phf8	1
GO:0014048	regulation of glutamate secretion	1/440	19/15625	0.419018	0.676175	0.627701	Adora1	1
GO:0014808	release of sequestered calcium ion into cytosol by sarcoplasmic reticulum	1/440	19/15625	0.419018	0.676175	0.627701	Gstm7	1
GO:0019362	pyridine nucleotide metabolic process	1/440	19/15625	0.419018	0.676175	0.627701	Nadk	1
GO:0022616	DNA strand elongation	1/440	19/15625	0.419018	0.676175	0.627701	Nucks1	1
GO:0030252	growth hormone secretion	1/440	19/15625	0.419018	0.676175	0.627701	Serp1	1
GO:0031571	mitotic G1 DNA damage checkpoint	1/440	19/15625	0.419018	0.676175	0.627701	Rps27l	1
GO:0032104	regulation of response to extracellular stimulus	1/440	19/15625	0.419018	0.676175	0.627701	Mt3	1
GO:0032107	regulation of response to nutrient levels	1/440	19/15625	0.419018	0.676175	0.627701	Mt3	1
GO:0034114	regulation of heterotypic cell-cell adhesion	1/440	19/15625	0.419018	0.676175	0.627701	Klf4	1
GO:0036344	platelet morphogenesis	1/440	19/15625	0.419018	0.676175	0.627701	Mef2c	1
GO:0042451	purine nucleoside biosynthetic process	1/440	19/15625	0.419018	0.676175	0.627701	Nt5e	1
GO:0042455	ribonucleoside biosynthetic process	1/440	19/15625	0.419018	0.676175	0.627701	Nt5e	1
GO:0043586	tongue development	1/440	19/15625	0.419018	0.676175	0.627701	Cyp26b1	1
GO:0046129	purine ribonucleoside biosynthetic process	1/440	19/15625	0.419018	0.676175	0.627701	Nt5e	1
GO:0046597	negative regulation of viral entry into host cell	1/440	19/15625	0.419018	0.676175	0.627701	Snx3	1
GO:0048240	sperm capacitation	1/440	19/15625	0.419018	0.676175	0.627701	Pebp1	1
GO:0050774	negative regulation of dendrite morphogenesis	1/440	19/15625	0.419018	0.676175	0.627701	Ywhah	1
GO:0051043	regulation of membrane protein ectodomain proteolysis	1/440	19/15625	0.419018	0.676175	0.627701	Nrd1	1
GO:0060099	regulation of phagocytosis, engulfment	1/440	19/15625	0.419018	0.676175	0.627701	Rab31	1
GO:0060307	regulation of ventricular cardiac muscle cell membrane repolarization	1/440	19/15625	0.419018	0.676175	0.627701	Gja1	1
GO:0072189	ureter development	1/440	19/15625	0.419018	0.676175	0.627701	Sox9	1
GO:0072643	interferon-gamma secretion	1/440	19/15625	0.419018	0.676175	0.627701	Rnf19b	1
GO:0090030	regulation of steroid hormone biosynthetic process	1/440	19/15625	0.419018	0.676175	0.627701	Atp1a1	1
GO:1902993	positive regulation of amyloid precursor protein catabolic process	1/440	19/15625	0.419018	0.676175	0.627701	Clu	1
GO:1903514	release of sequestered calcium ion into cytosol by endoplasmic reticulum	1/440	19/15625	0.419018	0.676175	0.627701	Gstm7	1
GO:2000114	regulation of establishment of cell polarity	1/440	19/15625	0.419018	0.676175	0.627701	Ptk2b	1
GO:2000269	regulation of fibroblast apoptotic process	1/440	19/15625	0.419018	0.676175	0.627701	Ier3ip1	1
GO:2001169	regulation of ATP biosynthetic process	1/440	19/15625	0.419018	0.676175	0.627701	Map2k1	1
GO:0048562	embryonic organ morphogenesis	9/440	287/15625	0.419108	0.676175	0.627701	Aldh1a1/Gja1/Mef2c/Sox9/Myo7a/Edn1/Mycn/Folr1/Cited2	9
GO:0002221	pattern recognition receptor signaling pathway	4/440	117/15625	0.419642	0.676175	0.627701	Zc3hav1/Tyro3/Prkce/Mapkapk2	4
GO:0002700	regulation of production of molecular mediator of immune response	4/440	117/15625	0.419642	0.676175	0.627701	Mif/Pkn1/Rif1/B2m	4
GO:0006888	endoplasmic reticulum to Golgi vesicle-mediated transport	4/440	117/15625	0.419642	0.676175	0.627701	Vapa/Ier3ip1/Nrbp2/Kdelr2	4
GO:0034763	negative regulation of transmembrane transport	4/440	117/15625	0.419642	0.676175	0.627701	Gstm7/Fabp5/1810037I17Rik/Prkce	4
GO:0061025	membrane fusion	4/440	117/15625	0.419642	0.676175	0.627701	Rab20/Nkd2/Syt7/Vcpip1	4
GO:0097485	neuron projection guidance	7/440	219/15625	0.421039	0.676569	0.628066	Rtn4rl1/Sema6c/Dag1/Plxnc1/Sema5b/Sema5a/Tubb3	7
GO:0010952	positive regulation of peptidase activity	5/440	151/15625	0.421204	0.676569	0.628066	Cycs/Rps27l/Usp50/Pdcd5/Ctsh	5
GO:0045637	regulation of myeloid cell differentiation	6/440	185/15625	0.42147	0.676569	0.628066	Tesc/Mef2c/Ptk2b/Kitl/Foxo3/B2m	6
GO:0048839	inner ear development	6/440	185/15625	0.42147	0.676569	0.628066	Sox9/Myo7a/Anp32b/Sdc4/Mycn/Mapkapk2	6
GO:0070085	glycosylation	6/440	185/15625	0.42147	0.676569	0.628066	Mt3/Serp1/Pofut2/St3gal4/Galnt7/St3gal5	6
GO:0001938	positive regulation of endothelial cell proliferation	3/440	84/15625	0.422844	0.676569	0.628066	Ppp1r16b/Nr4a1/Sema5a	3
GO:0034502	protein localization to chromosome	3/440	84/15625	0.422844	0.676569	0.628066	Rad21/Cenpa/Cdk1	3
GO:0046889	positive regulation of lipid biosynthetic process	3/440	84/15625	0.422844	0.676569	0.628066	Dbi/Fabp3/Fdps	3
GO:0002763	positive regulation of myeloid leukocyte differentiation	2/440	51/15625	0.42294	0.676569	0.628066	Tesc/Kitl	2
GO:0014009	glial cell proliferation	2/440	51/15625	0.42294	0.676569	0.628066	Dbi/Clu	2
GO:0016445	somatic diversification of immunoglobulins	2/440	51/15625	0.42294	0.676569	0.628066	Rif1/Ung	2
GO:0031113	regulation of microtubule polymerization	2/440	51/15625	0.42294	0.676569	0.628066	Mapre1/Stmn1	2
GO:0061001	regulation of dendritic spine morphogenesis	2/440	51/15625	0.42294	0.676569	0.628066	Pak3/Tiam1	2
GO:1900024	regulation of substrate adhesion-dependent cell spreading	2/440	51/15625	0.42294	0.676569	0.628066	Calr/Nedd9	2
GO:1902750	negative regulation of cell cycle G2/M phase transition	2/440	51/15625	0.42294	0.676569	0.628066	Rad21/Cdk1	2
GO:1903533	regulation of protein targeting	2/440	51/15625	0.42294	0.676569	0.628066	Pdcd5/Pink1	2
GO:1904705	regulation of vascular smooth muscle cell proliferation	2/440	51/15625	0.42294	0.676569	0.628066	Mef2c/Edn1	2
GO:1990874	vascular smooth muscle cell proliferation	2/440	51/15625	0.42294	0.676569	0.628066	Mef2c/Edn1	2
GO:0002237	response to molecule of bacterial origin	7/440	220/15625	0.425648	0.679065	0.630383	Cited1/Mif/Mef2c/Axl/Prkce/Mapkapk2/B2m	7
GO:1902275	regulation of chromatin organization	6/440	186/15625	0.426488	0.679065	0.630383	Padi2/Ing2/Rif1/Phf8/H1f0/Pink1	6
GO:0002695	negative regulation of leukocyte activation	5/440	152/15625	0.426765	0.679065	0.630383	Tyro3/Axl/Pkn1/Sdc4/Cbfb	5
GO:0007606	sensory perception of chemical stimulus	3/440	85/15625	0.430348	0.679065	0.630383	Reep2/Olfr889/Gnb1	3
GO:0009798	axis specification	3/440	85/15625	0.430348	0.679065	0.630383	Wnt6/Cited1/Cited2	3
GO:0019882	antigen processing and presentation	3/440	85/15625	0.430348	0.679065	0.630383	Calr/Rab10/B2m	3
GO:0045921	positive regulation of exocytosis	3/440	85/15625	0.430348	0.679065	0.630383	Unc13b/Syt7/Sdc4	3
GO:0006816	calcium ion transport	11/440	359/15625	0.430953	0.679065	0.630383	Fkbp1a/Gstm7/Gja1/Dbi/Ptk2b/1810037I17Rik/Stim1/Atp2a2/Prkce/Mylk/Slc24a5	11
GO:0048736	appendage development	6/440	187/15625	0.4315	0.679065	0.630383	Gja1/Cyp26b1/Sox9/Itga6/Smoc1/Mycn	6
GO:0060173	limb development	6/440	187/15625	0.4315	0.679065	0.630383	Gja1/Cyp26b1/Sox9/Itga6/Smoc1/Mycn	6
GO:0002562	somatic diversification of immune receptors via germline recombination within a single locus	2/440	52/15625	0.432655	0.679065	0.630383	Rif1/Ung	2
GO:0010823	negative regulation of mitochondrion organization	2/440	52/15625	0.432655	0.679065	0.630383	Vat1/Pink1	2
GO:0016444	somatic cell DNA recombination	2/440	52/15625	0.432655	0.679065	0.630383	Rif1/Ung	2
GO:0030219	megakaryocyte differentiation	2/440	52/15625	0.432655	0.679065	0.630383	Tesc/Mef2c	2
GO:0044409	entry into host	2/440	52/15625	0.432655	0.679065	0.630383	Axl/Snx3	2
GO:0060119	inner ear receptor cell development	2/440	52/15625	0.432655	0.679065	0.630383	Myo7a/Sdc4	2
GO:1902099	regulation of metaphase/anaphase transition of cell cycle	2/440	52/15625	0.432655	0.679065	0.630383	Rad21/Birc5	2
GO:2000401	regulation of lymphocyte migration	2/440	52/15625	0.432655	0.679065	0.630383	Padi2/Ptk2b	2
GO:0002115	store-operated calcium entry	1/440	20/15625	0.435398	0.679065	0.630383	Stim1	1
GO:0002251	organ or tissue specific immune response	1/440	20/15625	0.435398	0.679065	0.630383	H2bc4	1
GO:0002385	mucosal immune response	1/440	20/15625	0.435398	0.679065	0.630383	H2bc4	1
GO:0003081	regulation of systemic arterial blood pressure by renin-angiotensin	1/440	20/15625	0.435398	0.679065	0.630383	Mif	1
GO:0006346	DNA methylation-dependent heterochromatin assembly	1/440	20/15625	0.435398	0.679065	0.630383	Hells	1
GO:0006525	arginine metabolic process	1/440	20/15625	0.435398	0.679065	0.630383	Ass1	1
GO:0009190	cyclic nucleotide biosynthetic process	1/440	20/15625	0.435398	0.679065	0.630383	Npr1	1
GO:0010894	negative regulation of steroid biosynthetic process	1/440	20/15625	0.435398	0.679065	0.630383	Atp1a1	1
GO:0010954	positive regulation of protein processing	1/440	20/15625	0.435398	0.679065	0.630383	Nkd2	1
GO:0019674	NAD metabolic process	1/440	20/15625	0.435398	0.679065	0.630383	Nadk	1
GO:0019731	antibacterial humoral response	1/440	20/15625	0.435398	0.679065	0.630383	H2bc4	1
GO:0031579	membrane raft organization	1/440	20/15625	0.435398	0.679065	0.630383	Ppt1	1
GO:0031639	plasminogen activation	1/440	20/15625	0.435398	0.679065	0.630383	Serpine2	1
GO:0032196	transposition	1/440	20/15625	0.435398	0.679065	0.630383	Tex19.2	1
GO:0032331	negative regulation of chondrocyte differentiation	1/440	20/15625	0.435398	0.679065	0.630383	Sox9	1
GO:0035510	DNA dealkylation	1/440	20/15625	0.435398	0.679065	0.630383	Usp9x	1
GO:0036314	response to sterol	1/440	20/15625	0.435398	0.679065	0.630383	Inhbb	1
GO:0044783	G1 DNA damage checkpoint	1/440	20/15625	0.435398	0.679065	0.630383	Rps27l	1
GO:0044819	mitotic G1/S transition checkpoint	1/440	20/15625	0.435398	0.679065	0.630383	Rps27l	1
GO:0045761	regulation of adenylate cyclase activity	1/440	20/15625	0.435398	0.679065	0.630383	Stim1	1
GO:0045830	positive regulation of isotype switching	1/440	20/15625	0.435398	0.679065	0.630383	Rif1	1
GO:0045939	negative regulation of steroid metabolic process	1/440	20/15625	0.435398	0.679065	0.630383	Atp1a1	1
GO:0045986	negative regulation of smooth muscle contraction	1/440	20/15625	0.435398	0.679065	0.630383	Adora1	1
GO:0046653	tetrahydrofolate metabolic process	1/440	20/15625	0.435398	0.679065	0.630383	Tyms	1
GO:0048490	anterograde synaptic vesicle transport	1/440	20/15625	0.435398	0.679065	0.630383	Ap3s1	1
GO:0048521	negative regulation of behavior	1/440	20/15625	0.435398	0.679065	0.630383	Adora1	1
GO:0050434	positive regulation of viral transcription	1/440	20/15625	0.435398	0.679065	0.630383	Nucks1	1
GO:0050718	positive regulation of interleukin-1 beta secretion	1/440	20/15625	0.435398	0.679065	0.630383	Usp50	1
GO:0050765	negative regulation of phagocytosis	1/440	20/15625	0.435398	0.679065	0.630383	Snx3	1
GO:0051204	protein insertion into mitochondrial membrane	1/440	20/15625	0.435398	0.679065	0.630383	Pdcd5	1
GO:0051447	negative regulation of meiotic cell cycle	1/440	20/15625	0.435398	0.679065	0.630383	Dmrt1	1
GO:0052652	cyclic purine nucleotide metabolic process	1/440	20/15625	0.435398	0.679065	0.630383	Npr1	1
GO:0070841	inclusion body assembly	1/440	20/15625	0.435398	0.679065	0.630383	Clu	1
GO:0071359	cellular response to dsRNA	1/440	20/15625	0.435398	0.679065	0.630383	Zc3hav1	1
GO:0072170	metanephric tubule development	1/440	20/15625	0.435398	0.679065	0.630383	Sox9	1
GO:0095500	acetylcholine receptor signaling pathway	1/440	20/15625	0.435398	0.679065	0.630383	Rgs10	1
GO:0097320	plasma membrane tubulation	1/440	20/15625	0.435398	0.679065	0.630383	Sh3gl2	1
GO:0099514	synaptic vesicle cytoskeletal transport	1/440	20/15625	0.435398	0.679065	0.630383	Ap3s1	1
GO:0099517	synaptic vesicle transport along microtubule	1/440	20/15625	0.435398	0.679065	0.630383	Ap3s1	1
GO:1901028	regulation of mitochondrial outer membrane permeabilization involved in apoptotic signaling pathway	1/440	20/15625	0.435398	0.679065	0.630383	Chchd10	1
GO:1901223	negative regulation of NIK/NF-kappaB signaling	1/440	20/15625	0.435398	0.679065	0.630383	Ppm1a	1
GO:1902254	negative regulation of intrinsic apoptotic signaling pathway by p53 class mediator	1/440	20/15625	0.435398	0.679065	0.630383	Mif	1
GO:1903204	negative regulation of oxidative stress-induced neuron death	1/440	20/15625	0.435398	0.679065	0.630383	Pink1	1
GO:1903798	regulation of production of miRNAs involved in gene silencing by miRNA	1/440	20/15625	0.435398	0.679065	0.630383	Map2k1	1
GO:1905153	regulation of membrane invagination	1/440	20/15625	0.435398	0.679065	0.630383	Rab31	1
GO:1990182	exosomal secretion	1/440	20/15625	0.435398	0.679065	0.630383	Sdc4	1
GO:0001708	cell fate specification	3/440	86/15625	0.437816	0.681483	0.632629	Dhh/Sox9/Lmo4	3
GO:0002224	toll-like receptor signaling pathway	3/440	86/15625	0.437816	0.681483	0.632629	Tyro3/Prkce/Mapkapk2	3
GO:0015844	monoamine transport	3/440	86/15625	0.437816	0.681483	0.632629	Gpm6b/Syt7/Pink1	3
GO:0043535	regulation of blood vessel endothelial cell migration	3/440	86/15625	0.437816	0.681483	0.632629	Mef2c/Hspb1/Klf4	3
GO:0048659	smooth muscle cell proliferation	5/440	154/15625	0.437854	0.681483	0.632629	Mef2c/Akr1b3/Edn1/Npr1/Klf4	5
GO:0001508	action potential	4/440	120/15625	0.438572	0.681483	0.632629	Fgf13/Ywhah/Atp2a2/Slmap	4
GO:0002687	positive regulation of leukocyte migration	4/440	120/15625	0.438572	0.681483	0.632629	Ptk2b/Calr/Edn1/Kitl	4
GO:0032434	regulation of proteasomal ubiquitin-dependent protein catabolic process	4/440	120/15625	0.438572	0.681483	0.632629	Clu/Nkd2/Pbk/Rnf19b	4
GO:1902652	secondary alcohol metabolic process	4/440	120/15625	0.438572	0.681483	0.632629	Mt3/Fdxr/Scap/Fdps	4
GO:0040029	regulation of gene expression, epigenetic	6/440	189/15625	0.441501	0.681483	0.632629	Padi2/Zc3h7b/Rif1/Map2k1/Hells/H1f0	6
GO:0002042	cell migration involved in sprouting angiogenesis	2/440	53/15625	0.442281	0.681483	0.632629	Nr4a1/Klf4	2
GO:0007091	metaphase/anaphase transition of mitotic cell cycle	2/440	53/15625	0.442281	0.681483	0.632629	Rad21/Birc5	2
GO:0043666	regulation of phosphoprotein phosphatase activity	2/440	53/15625	0.442281	0.681483	0.632629	Fkbp1a/Hsp90b1	2
GO:0046902	regulation of mitochondrial membrane permeability	2/440	53/15625	0.442281	0.681483	0.632629	Chchd10/Hk2	2
GO:0051851	modulation by host of symbiont process	2/440	53/15625	0.442281	0.681483	0.632629	Vapa/Nucks1	2
GO:0072698	protein localization to microtubule cytoskeleton	2/440	53/15625	0.442281	0.681483	0.632629	Abhd17a/Mapre1	2
GO:0010970	transport along microtubule	5/440	155/15625	0.44338	0.681483	0.632629	Kif23/Hspb1/Dynll1/Map2k1/Ap3s1	5
GO:0050804	modulation of chemical synaptic transmission	14/440	467/15625	0.443952	0.681483	0.632629	Serpine2/Dbi/Kcnh1/Mef2c/Ptk2b/Adora1/Prkar2b/Unc13b/Edn1/Syt7/Atp2a2/Prkce/Syngr1/Pink1	14
GO:0006906	vesicle fusion	3/440	87/15625	0.445248	0.681483	0.632629	Rab20/Nkd2/Syt7	3
GO:0043255	regulation of carbohydrate biosynthetic process	3/440	87/15625	0.445248	0.681483	0.632629	Arpp19/Ptk2b/Pgp	3
GO:0050848	regulation of calcium-mediated signaling	3/440	87/15625	0.445248	0.681483	0.632629	Fkbp1a/Gstm7/Ptk2b	3
GO:0051492	regulation of stress fiber assembly	3/440	87/15625	0.445248	0.681483	0.632629	Limch1/Sdc4/Stmn1	3
GO:0140029	exocytic process	3/440	87/15625	0.445248	0.681483	0.632629	Unc13b/Syt7/Rab10	3
GO:1901222	regulation of NIK/NF-kappaB signaling	3/440	87/15625	0.445248	0.681483	0.632629	Calr/Edn1/Ppm1a	3
GO:1903008	organelle disassembly	3/440	87/15625	0.445248	0.681483	0.632629	Hk2/Pink1/Cdk1	3
GO:0007600	sensory perception	13/440	433/15625	0.446702	0.681483	0.632629	Serpine2/Fabp5/Adora1/Ppt1/Unc119/Reep2/Myo7a/Edn1/Sema5b/Olfr889/Sema5a/Gnb1/Espn	13
GO:0051480	regulation of cytosolic calcium ion concentration	9/440	294/15625	0.447223	0.681483	0.632629	Fkbp1a/Gstm7/Gja1/Dbi/Kcnh1/Ptk2b/Edn1/Prkce/Gnb1	9
GO:0016052	carbohydrate catabolic process	4/440	122/15625	0.451094	0.681483	0.632629	Mif/Aldoa/Hk2/Pgam1	4
GO:0046488	phosphatidylinositol metabolic process	4/440	122/15625	0.451094	0.681483	0.632629	Socs2/Pdgfa/Fam126a/Pgap2	4
GO:0000413	protein peptidyl-prolyl isomerization	1/440	21/15625	0.451318	0.681483	0.632629	Fkbp1a	1
GO:0000466	maturation of 5.8S rRNA from tricistronic rRNA transcript (SSU-rRNA, 5.8S rRNA, LSU-rRNA)	1/440	21/15625	0.451318	0.681483	0.632629	Rrs1	1
GO:0000469	cleavage involved in rRNA processing	1/440	21/15625	0.451318	0.681483	0.632629	Rrs1	1
GO:0002724	regulation of T cell cytokine production	1/440	21/15625	0.451318	0.681483	0.632629	B2m	1
GO:0003085	negative regulation of systemic arterial blood pressure	1/440	21/15625	0.451318	0.681483	0.632629	Adora1	1
GO:0006783	heme biosynthetic process	1/440	21/15625	0.451318	0.681483	0.632629	Snx3	1
GO:0007095	mitotic G2 DNA damage checkpoint	1/440	21/15625	0.451318	0.681483	0.632629	Cdk1	1
GO:0007620	copulation	1/440	21/15625	0.451318	0.681483	0.632629	Serpine2	1
GO:0008053	mitochondrial fusion	1/440	21/15625	0.451318	0.681483	0.632629	Vat1	1
GO:0008535	respiratory chain complex IV assembly	1/440	21/15625	0.451318	0.681483	0.632629	Smim20	1
GO:0010738	regulation of protein kinase A signaling	1/440	21/15625	0.451318	0.681483	0.632629	Mif	1
GO:0014821	phasic smooth muscle contraction	1/440	21/15625	0.451318	0.681483	0.632629	Edn1	1
GO:0014912	negative regulation of smooth muscle cell migration	1/440	21/15625	0.451318	0.681483	0.632629	Mef2c	1
GO:0015985	energy coupled proton transport, down electrochemical gradient	1/440	21/15625	0.451318	0.681483	0.632629	Atp5c1	1
GO:0015986	ATP synthesis coupled proton transport	1/440	21/15625	0.451318	0.681483	0.632629	Atp5c1	1
GO:0022010	central nervous system myelination	1/440	21/15625	0.451318	0.681483	0.632629	Clu	1
GO:0031629	synaptic vesicle fusion to presynaptic active zone membrane	1/440	21/15625	0.451318	0.681483	0.632629	Syt7	1
GO:0032291	axon ensheathment in central nervous system	1/440	21/15625	0.451318	0.681483	0.632629	Clu	1
GO:0032332	positive regulation of chondrocyte differentiation	1/440	21/15625	0.451318	0.681483	0.632629	Sox9	1
GO:0032366	intracellular sterol transport	1/440	21/15625	0.451318	0.681483	0.632629	Syt7	1
GO:0032367	intracellular cholesterol transport	1/440	21/15625	0.451318	0.681483	0.632629	Syt7	1
GO:0032647	regulation of interferon-alpha production	1/440	21/15625	0.451318	0.681483	0.632629	Zc3hav1	1
GO:0032959	inositol trisphosphate biosynthetic process	1/440	21/15625	0.451318	0.681483	0.632629	Ptk2b	1
GO:0033198	response to ATP	1/440	21/15625	0.451318	0.681483	0.632629	Hsp90b1	1
GO:0044346	fibroblast apoptotic process	1/440	21/15625	0.451318	0.681483	0.632629	Ier3ip1	1
GO:0044458	motile cilium assembly	1/440	21/15625	0.451318	0.681483	0.632629	Dynll1	1
GO:0045663	positive regulation of myoblast differentiation	1/440	21/15625	0.451318	0.681483	0.632629	Mef2c	1
GO:0045922	negative regulation of fatty acid metabolic process	1/440	21/15625	0.451318	0.681483	0.632629	Dbi	1
GO:0046628	positive regulation of insulin receptor signaling pathway	1/440	21/15625	0.451318	0.681483	0.632629	Nucks1	1
GO:0048532	anatomical structure arrangement	1/440	21/15625	0.451318	0.681483	0.632629	Usp9x	1
GO:0051220	cytoplasmic sequestering of protein	1/440	21/15625	0.451318	0.681483	0.632629	Thra	1
GO:0051767	nitric-oxide synthase biosynthetic process	1/440	21/15625	0.451318	0.681483	0.632629	Edn1	1
GO:0051769	regulation of nitric-oxide synthase biosynthetic process	1/440	21/15625	0.451318	0.681483	0.632629	Edn1	1
GO:0060602	branch elongation of an epithelium	1/440	21/15625	0.451318	0.681483	0.632629	Sox9	1
GO:0060749	mammary gland alveolus development	1/440	21/15625	0.451318	0.681483	0.632629	Socs2	1
GO:0061377	mammary gland lobule development	1/440	21/15625	0.451318	0.681483	0.632629	Socs2	1
GO:0070920	regulation of production of small RNA involved in gene silencing by RNA	1/440	21/15625	0.451318	0.681483	0.632629	Map2k1	1
GO:0071312	cellular response to alkaloid	1/440	21/15625	0.451318	0.681483	0.632629	Gstm7	1
GO:0071549	cellular response to dexamethasone stimulus	1/440	21/15625	0.451318	0.681483	0.632629	Eif4ebp1	1
GO:0090023	positive regulation of neutrophil chemotaxis	1/440	21/15625	0.451318	0.681483	0.632629	Edn1	1
GO:0090330	regulation of platelet aggregation	1/440	21/15625	0.451318	0.681483	0.632629	Serpine2	1
GO:0097734	extracellular exosome biogenesis	1/440	21/15625	0.451318	0.681483	0.632629	Sdc4	1
GO:0098810	neurotransmitter reuptake	1/440	21/15625	0.451318	0.681483	0.632629	Gpm6b	1
GO:0099500	vesicle fusion to plasma membrane	1/440	21/15625	0.451318	0.681483	0.632629	Syt7	1
GO:0099625	ventricular cardiac muscle cell membrane repolarization	1/440	21/15625	0.451318	0.681483	0.632629	Gja1	1
GO:0101023	vascular endothelial cell proliferation	1/440	21/15625	0.451318	0.681483	0.632629	Mef2c	1
GO:1901032	negative regulation of response to reactive oxygen species	1/440	21/15625	0.451318	0.681483	0.632629	Pink1	1
GO:1901673	regulation of mitotic spindle assembly	1/440	21/15625	0.451318	0.681483	0.632629	Chmp4b	1
GO:1903206	negative regulation of hydrogen peroxide-induced cell death	1/440	21/15625	0.451318	0.681483	0.632629	Pink1	1
GO:1904666	regulation of ubiquitin protein ligase activity	1/440	21/15625	0.451318	0.681483	0.632629	Ube2s	1
GO:1905562	regulation of vascular endothelial cell proliferation	1/440	21/15625	0.451318	0.681483	0.632629	Mef2c	1
GO:2001032	regulation of double-strand break repair via nonhomologous end joining	1/440	21/15625	0.451318	0.681483	0.632629	Rif1	1
GO:0006900	vesicle budding from membrane	2/440	54/15625	0.451816	0.681483	0.632629	Vapa/Snx3	2
GO:0009247	glycolipid biosynthetic process	2/440	54/15625	0.451816	0.681483	0.632629	Pgap2/St3gal4	2
GO:0042108	positive regulation of cytokine biosynthetic process	2/440	54/15625	0.451816	0.681483	0.632629	Hspb1/Mapkapk2	2
GO:0043949	regulation of cAMP-mediated signaling	2/440	54/15625	0.451816	0.681483	0.632629	Pebp1/Crtc3	2
GO:0050433	regulation of catecholamine secretion	2/440	54/15625	0.451816	0.681483	0.632629	Syt7/Pink1	2
GO:0051496	positive regulation of stress fiber assembly	2/440	54/15625	0.451816	0.681483	0.632629	Limch1/Sdc4	2
GO:0007584	response to nutrient	3/440	88/15625	0.45264	0.681952	0.633064	Gatm/Hsp90b1/Folr1	3
GO:0035305	negative regulation of dephosphorylation	3/440	88/15625	0.45264	0.681952	0.633064	Fkbp1a/Ppp1r16b/Arpp19	3
GO:0071482	cellular response to light stimulus	3/440	88/15625	0.45264	0.681952	0.633064	Mapk13/Pbk/Mfap4	3
GO:0006401	RNA catabolic process	7/440	226/15625	0.453197	0.682019	0.633126	Zc3hav1/Qk/Myef2/Tent5c/Lsm5/Mapkapk2/Lsm2	7
GO:0032147	activation of protein kinase activity	7/440	226/15625	0.453197	0.682019	0.633126	Pak3/Camkk2/Ptk2b/Adora1/Map3k21/Tpx2/Map2k1	7
GO:0071695	anatomical structure maturation	7/440	226/15625	0.453197	0.682019	0.633126	Gja1/Pebp1/Ptk2b/Dag1/Ctsl/Foxo3/Cbfb	7
GO:0003007	heart morphogenesis	8/440	261/15625	0.454392	0.683046	0.634079	Fkbp1a/Gja1/Mef2c/Sox9/Tnni3/Gng5/Folr1/Cited2	8
GO:0061448	connective tissue development	8/440	261/15625	0.454392	0.683046	0.634079	Thra/Col14a1/Mef2c/Adrm1/Sox9/Col27a1/Edn1/Mycn	8
GO:0006338	chromatin remodeling	5/440	157/15625	0.454393	0.683046	0.634079	Sox9/H3f3b/Cenpv/Phf8/Hells	5
GO:1901888	regulation of cell junction assembly	6/440	192/15625	0.456438	0.685861	0.636692	Gja1/Mef2c/Gpm6b/Adgrl1/Limch1/Sdc4	6
GO:0048593	camera-type eye morphogenesis	4/440	123/15625	0.457321	0.686154	0.636964	Aldh1a1/Sox9/Fat1/Cited2	4
GO:0050728	negative regulation of inflammatory response	4/440	123/15625	0.457321	0.686154	0.636964	Nt5e/Adora1/Tyro3/Pbk	4
GO:0099175	regulation of postsynapse organization	4/440	123/15625	0.457321	0.686154	0.636964	Pak3/Abhd17a/Chmp4b/Tiam1	4
GO:0070838	divalent metal ion transport	12/440	402/15625	0.459909	0.686154	0.636964	Fkbp1a/Mt3/Gstm7/Gja1/Dbi/Ptk2b/1810037I17Rik/Stim1/Atp2a2/Prkce/Mylk/Slc24a5	12
GO:0001909	leukocyte mediated cytotoxicity	3/440	89/15625	0.459991	0.686154	0.636964	Rnf19b/Ctsh/B2m	3
GO:0045621	positive regulation of lymphocyte differentiation	3/440	89/15625	0.459991	0.686154	0.636964	Vnn1/Axl/Cbfb	3
GO:0046849	bone remodeling	3/440	89/15625	0.459991	0.686154	0.636964	Gja1/Ptk2b/Syt7	3
GO:0002637	regulation of immunoglobulin production	2/440	55/15625	0.461258	0.686154	0.636964	Pkn1/Rif1	2
GO:0006661	phosphatidylinositol biosynthetic process	2/440	55/15625	0.461258	0.686154	0.636964	Pdgfa/Pgap2	2
GO:0010676	positive regulation of cellular carbohydrate metabolic process	2/440	55/15625	0.461258	0.686154	0.636964	Arpp19/Prkce	2
GO:0010830	regulation of myotube differentiation	2/440	55/15625	0.461258	0.686154	0.636964	Thra/Cyp26b1	2
GO:0032835	glomerulus development	2/440	55/15625	0.461258	0.686154	0.636964	Mef2c/Basp1	2
GO:0051445	regulation of meiotic cell cycle	2/440	55/15625	0.461258	0.686154	0.636964	Dmrt1/Calr	2
GO:0090501	RNA phosphodiester bond hydrolysis	2/440	55/15625	0.461258	0.686154	0.636964	Rrs1/Polr2i	2
GO:1903539	protein localization to postsynaptic membrane	2/440	55/15625	0.461258	0.686154	0.636964	Dag1/Map2k1	2
GO:1905268	negative regulation of chromatin organization	2/440	55/15625	0.461258	0.686154	0.636964	Phf8/H1f0	2
GO:0046777	protein autophosphorylation	7/440	228/15625	0.462327	0.686154	0.636964	Camkk2/Pdgfa/Ptk2b/Tyro3/Mapkapk2/Pink1/Csnk1g3	7
GO:0045580	regulation of T cell differentiation	4/440	124/15625	0.463525	0.686154	0.636964	Vnn1/Adrm1/Cyp26b1/Cbfb	4
GO:0098656	anion transmembrane transport	5/440	159/15625	0.465347	0.686154	0.636964	Vdac3/Slc20a1/Slc6a8/Slc7a5/Folr1	5
GO:0072511	divalent inorganic cation transport	12/440	404/15625	0.466782	0.686154	0.636964	Fkbp1a/Mt3/Gstm7/Gja1/Dbi/Ptk2b/1810037I17Rik/Stim1/Atp2a2/Prkce/Mylk/Slc24a5	12
GO:0000423	mitophagy	1/440	22/15625	0.466789	0.686154	0.636964	Pink1	1
GO:0002183	cytoplasmic translational initiation	1/440	22/15625	0.466789	0.686154	0.636964	Eif4ebp1	1
GO:0002475	antigen processing and presentation via MHC class Ib	1/440	22/15625	0.466789	0.686154	0.636964	B2m	1
GO:0006817	phosphate ion transport	1/440	22/15625	0.466789	0.686154	0.636964	Slc20a1	1
GO:0007063	regulation of sister chromatid cohesion	1/440	22/15625	0.466789	0.686154	0.636964	Rad21	1
GO:0007130	synaptonemal complex assembly	1/440	22/15625	0.466789	0.686154	0.636964	Syce2	1
GO:0007141	male meiosis I	1/440	22/15625	0.466789	0.686154	0.636964	Ing2	1
GO:0007205	protein kinase C-activating G protein-coupled receptor signaling pathway	1/440	22/15625	0.466789	0.686154	0.636964	Edn1	1
GO:0009067	aspartate family amino acid biosynthetic process	1/440	22/15625	0.466789	0.686154	0.636964	Plod2	1
GO:0010829	negative regulation of glucose transmembrane transport	1/440	22/15625	0.466789	0.686154	0.636964	Fabp5	1
GO:0010893	positive regulation of steroid biosynthetic process	1/440	22/15625	0.466789	0.686154	0.636964	Fdps	1
GO:0030539	male genitalia development	1/440	22/15625	0.466789	0.686154	0.636964	Hsd17b3	1
GO:0032352	positive regulation of hormone metabolic process	1/440	22/15625	0.466789	0.686154	0.636964	Pebp1	1
GO:0032607	interferon-alpha production	1/440	22/15625	0.466789	0.686154	0.636964	Zc3hav1	1
GO:0032770	positive regulation of monooxygenase activity	1/440	22/15625	0.466789	0.686154	0.636964	Ptk2b	1
GO:0032800	receptor biosynthetic process	1/440	22/15625	0.466789	0.686154	0.636964	Edn1	1
GO:0032891	negative regulation of organic acid transport	1/440	22/15625	0.466789	0.686154	0.636964	Adora1	1
GO:0036037	CD8-positive, alpha-beta T cell activation	1/440	22/15625	0.466789	0.686154	0.636964	Cbfb	1
GO:0039528	cytoplasmic pattern recognition receptor signaling pathway in response to virus	1/440	22/15625	0.466789	0.686154	0.636964	Zc3hav1	1
GO:0043501	skeletal muscle adaptation	1/440	22/15625	0.466789	0.686154	0.636964	Atp2a2	1
GO:0043576	regulation of respiratory gaseous exchange	1/440	22/15625	0.466789	0.686154	0.636964	Adora1	1
GO:0046639	negative regulation of alpha-beta T cell differentiation	1/440	22/15625	0.466789	0.686154	0.636964	Cbfb	1
GO:0050716	positive regulation of interleukin-1 secretion	1/440	22/15625	0.466789	0.686154	0.636964	Usp50	1
GO:0060080	inhibitory postsynaptic potential	1/440	22/15625	0.466789	0.686154	0.636964	Unc13b	1
GO:0071392	cellular response to estradiol stimulus	1/440	22/15625	0.466789	0.686154	0.636964	H2afz	1
GO:0071624	positive regulation of granulocyte chemotaxis	1/440	22/15625	0.466789	0.686154	0.636964	Edn1	1
GO:0072202	cell differentiation involved in metanephros development	1/440	22/15625	0.466789	0.686154	0.636964	Cited1	1
GO:0072207	metanephric epithelium development	1/440	22/15625	0.466789	0.686154	0.636964	Sox9	1
GO:0072524	pyridine-containing compound metabolic process	1/440	22/15625	0.466789	0.686154	0.636964	Nadk	1
GO:0090151	establishment of protein localization to mitochondrial membrane	1/440	22/15625	0.466789	0.686154	0.636964	Pdcd5	1
GO:0099623	regulation of cardiac muscle cell membrane repolarization	1/440	22/15625	0.466789	0.686154	0.636964	Gja1	1
GO:1902410	mitotic cytokinetic process	1/440	22/15625	0.466789	0.686154	0.636964	Chmp4b	1
GO:1902932	positive regulation of alcohol biosynthetic process	1/440	22/15625	0.466789	0.686154	0.636964	Fdps	1
GO:1903319	positive regulation of protein maturation	1/440	22/15625	0.466789	0.686154	0.636964	Nkd2	1
GO:1905144	response to acetylcholine	1/440	22/15625	0.466789	0.686154	0.636964	Rgs10	1
GO:1905145	cellular response to acetylcholine	1/440	22/15625	0.466789	0.686154	0.636964	Rgs10	1
GO:0007173	epidermal growth factor receptor signaling pathway	3/440	90/15625	0.4673	0.686154	0.636964	Ptk2b/Sox9/Adora1	3
GO:0014909	smooth muscle cell migration	3/440	90/15625	0.4673	0.686154	0.636964	Mif/Pdgfa/Mef2c	3
GO:0051289	protein homotetramerization	3/440	90/15625	0.4673	0.686154	0.636964	Aldh1a1/Crtc3/B2m	3
GO:0051952	regulation of amine transport	3/440	90/15625	0.4673	0.686154	0.636964	Adora1/Syt7/Pink1	3
GO:0099072	regulation of postsynaptic membrane neurotransmitter receptor levels	3/440	90/15625	0.4673	0.686154	0.636964	Eps8/Dag1/Map2k1	3
GO:1902749	regulation of cell cycle G2/M phase transition	3/440	90/15625	0.4673	0.686154	0.636964	Rad21/Cdk1/Cenpf	3
GO:0007062	sister chromatid cohesion	2/440	56/15625	0.470604	0.689426	0.640002	Rad21/Pttg1	2
GO:0043388	positive regulation of DNA binding	2/440	56/15625	0.470604	0.689426	0.640002	Klf4/H1f0	2
GO:0044773	mitotic DNA damage checkpoint	2/440	56/15625	0.470604	0.689426	0.640002	Rps27l/Cdk1	2
GO:0044784	metaphase/anaphase transition of cell cycle	2/440	56/15625	0.470604	0.689426	0.640002	Rad21/Birc5	2
GO:0090278	negative regulation of peptide hormone secretion	2/440	56/15625	0.470604	0.689426	0.640002	Inhbb/Ucp2	2
GO:0019827	stem cell population maintenance	5/440	160/15625	0.470799	0.689426	0.640002	Sox9/Rif1/Foxo3/Med10/Klf4	5
GO:0071897	DNA biosynthetic process	5/440	160/15625	0.470799	0.689426	0.640002	Pak3/Gja1/Ptk2b/Klf4/Pclaf	5
GO:0072521	purine-containing compound metabolic process	10/440	335/15625	0.470912	0.689426	0.640002	Mif/Aldoa/Nt5e/Hk2/Pgam1/Nudt4/Atp5c1/Npr1/Ak2/Map2k1	10
GO:0046717	acid secretion	3/440	91/15625	0.474565	0.691418	0.641851	Mif/Adora1/Edn1	3
GO:0051897	positive regulation of protein kinase B signaling	3/440	91/15625	0.474565	0.691418	0.641851	Pdgfa/Axl/Sema5a	3
GO:1903825	organic acid transmembrane transport	3/440	91/15625	0.474565	0.691418	0.641851	Slc6a8/Slc7a5/Folr1	3
GO:1905039	carboxylic acid transmembrane transport	3/440	91/15625	0.474565	0.691418	0.641851	Slc6a8/Slc7a5/Folr1	3
GO:0042177	negative regulation of protein catabolic process	4/440	126/15625	0.475856	0.691418	0.641851	Serpine2/Cst3/Pbk/Snx3	4
GO:2001056	positive regulation of cysteine-type endopeptidase activity	4/440	126/15625	0.475856	0.691418	0.641851	Cycs/Rps27l/Usp50/Pdcd5	4
GO:0006260	DNA replication	7/440	231/15625	0.475957	0.691418	0.641851	Cst3/Nucks1/Ccna2/Tbrg1/Cdk1/Pclaf/Gmnn	7
GO:0046651	lymphocyte proliferation	7/440	231/15625	0.475957	0.691418	0.641851	Fkbp1a/Gja1/Mif/Mef2c/Pkn1/Sdc4/Hells	7
GO:0016458	gene silencing	5/440	161/15625	0.476234	0.691418	0.641851	Zc3h7b/Rif1/Map2k1/Hells/H1f0	5
GO:0031647	regulation of protein stability	8/440	267/15625	0.479811	0.691418	0.641851	Tesc/Clu/Atp1b2/Calr/Ctsh/Tbrg1/Usp9x/Pink1	8
GO:0006094	gluconeogenesis	2/440	57/15625	0.479853	0.691418	0.641851	Arpp19/Pgp	2
GO:0010659	cardiac muscle cell apoptotic process	2/440	57/15625	0.479853	0.691418	0.641851	Qk/Gnb1	2
GO:0021536	diencephalon development	2/440	57/15625	0.479853	0.691418	0.641851	Uqcrq/Sema5a	2
GO:0021879	forebrain neuron differentiation	2/440	57/15625	0.479853	0.691418	0.641851	Uqcrq/B2m	2
GO:0030837	negative regulation of actin filament polymerization	2/440	57/15625	0.479853	0.691418	0.641851	Eps8/Rdx	2
GO:0033209	tumor necrosis factor-mediated signaling pathway	2/440	57/15625	0.479853	0.691418	0.641851	Ptk2b/Foxo3	2
GO:0050432	catecholamine secretion	2/440	57/15625	0.479853	0.691418	0.641851	Syt7/Pink1	2
GO:0070613	regulation of protein processing	2/440	57/15625	0.479853	0.691418	0.641851	Serpine2/Nkd2	2
GO:0098930	axonal transport	2/440	57/15625	0.479853	0.691418	0.641851	Hspb1/Ap3s1	2
GO:0051262	protein tetramerization	5/440	162/15625	0.48165	0.691418	0.641851	Aldh1a1/Me1/Uxs1/Crtc3/B2m	5
GO:1903305	regulation of regulated secretory pathway	5/440	162/15625	0.48165	0.691418	0.641851	Kcnh1/Unc13b/Syt7/Atp2a2/Prkce	5
GO:0060998	regulation of dendritic spine development	3/440	92/15625	0.481784	0.691418	0.641851	Pak3/Mef2c/Tiam1	3
GO:0000303	response to superoxide	1/440	23/15625	0.481826	0.691418	0.641851	Ucp2	1
GO:0002483	antigen processing and presentation of endogenous peptide antigen	1/440	23/15625	0.481826	0.691418	0.641851	B2m	1
GO:0003176	aortic valve development	1/440	23/15625	0.481826	0.691418	0.641851	Sox9	1
GO:0006301	postreplication repair	1/440	23/15625	0.481826	0.691418	0.641851	Pclaf	1
GO:0007617	mating behavior	1/440	23/15625	0.481826	0.691418	0.641851	Thra	1
GO:0019885	antigen processing and presentation of endogenous peptide antigen via MHC class I	1/440	23/15625	0.481826	0.691418	0.641851	B2m	1
GO:0030325	adrenal gland development	1/440	23/15625	0.481826	0.691418	0.641851	Cited2	1
GO:0030903	notochord development	1/440	23/15625	0.481826	0.691418	0.641851	Sox9	1
GO:0031100	animal organ regeneration	1/440	23/15625	0.481826	0.691418	0.641851	Cdk1	1
GO:0031954	positive regulation of protein autophosphorylation	1/440	23/15625	0.481826	0.691418	0.641851	Pdgfa	1
GO:0032897	negative regulation of viral transcription	1/440	23/15625	0.481826	0.691418	0.641851	Nucks1	1
GO:0032968	positive regulation of transcription elongation from RNA polymerase II promoter	1/440	23/15625	0.481826	0.691418	0.641851	Map2k1	1
GO:0042474	middle ear morphogenesis	1/440	23/15625	0.481826	0.691418	0.641851	Edn1	1
GO:0043171	peptide catabolic process	1/440	23/15625	0.481826	0.691418	0.641851	Ctsh	1
GO:0045742	positive regulation of epidermal growth factor receptor signaling pathway	1/440	23/15625	0.481826	0.691418	0.641851	Adora1	1
GO:0045943	positive regulation of transcription by RNA polymerase I	1/440	23/15625	0.481826	0.691418	0.641851	Phf8	1
GO:0048025	negative regulation of mRNA splicing, via spliceosome	1/440	23/15625	0.481826	0.691418	0.641851	Srsf9	1
GO:0048820	hair follicle maturation	1/440	23/15625	0.481826	0.691418	0.641851	Ctsl	1
GO:0051457	maintenance of protein location in nucleus	1/440	23/15625	0.481826	0.691418	0.641851	Rangap1	1
GO:0051580	regulation of neurotransmitter uptake	1/440	23/15625	0.481826	0.691418	0.641851	Gpm6b	1
GO:0060004	reflex	1/440	23/15625	0.481826	0.691418	0.641851	Gja1	1
GO:0060216	definitive hemopoiesis	1/440	23/15625	0.481826	0.691418	0.641851	Cbfb	1
GO:0060972	left/right pattern formation	1/440	23/15625	0.481826	0.691418	0.641851	Cited2	1
GO:0065005	protein-lipid complex assembly	1/440	23/15625	0.481826	0.691418	0.641851	Sh3gl2	1
GO:0071425	hematopoietic stem cell proliferation	1/440	23/15625	0.481826	0.691418	0.641851	Kitl	1
GO:0090140	regulation of mitochondrial fission	1/440	23/15625	0.481826	0.691418	0.641851	Pink1	1
GO:0097164	ammonium ion metabolic process	1/440	23/15625	0.481826	0.691418	0.641851	Chka	1
GO:0140112	extracellular vesicle biogenesis	1/440	23/15625	0.481826	0.691418	0.641851	Sdc4	1
GO:1900242	regulation of synaptic vesicle endocytosis	1/440	23/15625	0.481826	0.691418	0.641851	Syt7	1
GO:1901018	positive regulation of potassium ion transmembrane transporter activity	1/440	23/15625	0.481826	0.691418	0.641851	Atp1b2	1
GO:1901658	glycosyl compound catabolic process	1/440	23/15625	0.481826	0.691418	0.641851	Fuca1	1
GO:1901659	glycosyl compound biosynthetic process	1/440	23/15625	0.481826	0.691418	0.641851	Nt5e	1
GO:2000738	positive regulation of stem cell differentiation	1/440	23/15625	0.481826	0.691418	0.641851	Sox9	1
GO:0030879	mammary gland development	4/440	127/15625	0.481981	0.691418	0.641851	Socs2/Gja1/Sox9/Arhgap5	4
GO:0032943	mononuclear cell proliferation	7/440	233/15625	0.484995	0.694991	0.645168	Fkbp1a/Gja1/Mif/Mef2c/Pkn1/Sdc4/Hells	7
GO:0034976	response to endoplasmic reticulum stress	7/440	233/15625	0.484995	0.694991	0.645168	Serinc3/Clu/Manf/Calr/Hsp90b1/Fbxo17/Serp1	7
GO:1903362	regulation of cellular protein catabolic process	7/440	233/15625	0.484995	0.694991	0.645168	Clu/Ptk2b/Nkd2/Pbk/Rnf19b/Uqcc2/Rdx	7
GO:0030900	forebrain development	10/440	339/15625	0.485935	0.696088	0.646186	Tacc1/Dbi/Uqcrq/Rtn4rl1/Tyro3/Axl/Fgf13/Sema5a/Usp9x/B2m	10
GO:0030098	lymphocyte differentiation	9/440	304/15625	0.48704	0.696478	0.646548	Vnn1/Adrm1/Cyp26b1/Ptk2b/Tyro3/Axl/Hells/Cbfb/B2m	9
GO:0007093	mitotic cell cycle checkpoint	4/440	128/15625	0.488078	0.696478	0.646548	Rps27l/Top2a/Cdk1/Birc5	4
GO:0072089	stem cell proliferation	4/440	128/15625	0.488078	0.696478	0.646548	Fgf13/Kitl/Rab10/Racgap1	4
GO:0006334	nucleosome assembly	3/440	93/15625	0.488956	0.696478	0.646548	Sox9/H1f0/H2bc4	3
GO:0010660	regulation of muscle cell apoptotic process	3/440	93/15625	0.488956	0.696478	0.646548	Ptk2b/Qk/Edn1	3
GO:0031058	positive regulation of histone modification	3/440	93/15625	0.488956	0.696478	0.646548	Ing2/Rif1/Pink1	3
GO:0034766	negative regulation of ion transmembrane transport	3/440	93/15625	0.488956	0.696478	0.646548	Gstm7/1810037I17Rik/Prkce	3
GO:0038061	NIK/NF-kappaB signaling	3/440	93/15625	0.488956	0.696478	0.646548	Calr/Edn1/Ppm1a	3
GO:0043123	positive regulation of I-kappaB kinase/NF-kappaB signaling	3/440	93/15625	0.488956	0.696478	0.646548	Zc3hav1/Prkce/Pink1	3
GO:0006446	regulation of translational initiation	2/440	58/15625	0.489001	0.696478	0.646548	Eif4ebp1/Hbb-b1	2
GO:0030101	natural killer cell activation	2/440	58/15625	0.489001	0.696478	0.646548	Tyro3/Axl	2
GO:0032651	regulation of interleukin-1 beta production	2/440	58/15625	0.489001	0.696478	0.646548	Usp50/Hspb1	2
GO:0044380	protein localization to cytoskeleton	2/440	58/15625	0.489001	0.696478	0.646548	Abhd17a/Mapre1	2
GO:0048286	lung alveolus development	2/440	58/15625	0.489001	0.696478	0.646548	Pdgfa/Hs6st1	2
GO:0071156	regulation of cell cycle arrest	2/440	58/15625	0.489001	0.696478	0.646548	Mif/Calr	2
GO:0099024	plasma membrane invagination	2/440	58/15625	0.489001	0.696478	0.646548	Rab31/Elmo1	2
GO:0098727	maintenance of cell number	5/440	164/15625	0.492425	0.697358	0.647365	Sox9/Rif1/Foxo3/Med10/Klf4	5
GO:0002683	negative regulation of immune system process	11/440	377/15625	0.495573	0.697358	0.647365	Padi2/Mif/Ptk2b/Sox9/Adora1/Tyro3/Axl/Kitl/Pkn1/Sdc4/Cbfb	11
GO:0006352	DNA-templated transcription, initiation	3/440	94/15625	0.496079	0.697358	0.647365	Thra/Gtf2a2/Polr2i	3
GO:0015837	amine transport	3/440	94/15625	0.496079	0.697358	0.647365	Adora1/Syt7/Pink1	3
GO:0055013	cardiac muscle cell development	3/440	94/15625	0.496079	0.697358	0.647365	Col14a1/Edn1/Fdps	3
GO:0000305	response to oxygen radical	1/440	24/15625	0.496439	0.697358	0.647365	Ucp2	1
GO:0001829	trophectodermal cell differentiation	1/440	24/15625	0.496439	0.697358	0.647365	Cited2	1
GO:0001963	synaptic transmission, dopaminergic	1/440	24/15625	0.496439	0.697358	0.647365	Pink1	1
GO:0002478	antigen processing and presentation of exogenous peptide antigen	1/440	24/15625	0.496439	0.697358	0.647365	B2m	1
GO:0007064	mitotic sister chromatid cohesion	1/440	24/15625	0.496439	0.697358	0.647365	Pttg1	1
GO:0007176	regulation of epidermal growth factor-activated receptor activity	1/440	24/15625	0.496439	0.697358	0.647365	Adora1	1
GO:0007413	axonal fasciculation	1/440	24/15625	0.496439	0.697358	0.647365	Sema5a	1
GO:0010460	positive regulation of heart rate	1/440	24/15625	0.496439	0.697358	0.647365	Edn1	1
GO:0018126	protein hydroxylation	1/440	24/15625	0.496439	0.697358	0.647365	Plod2	1
GO:0019068	virion assembly	1/440	24/15625	0.496439	0.697358	0.647365	Chmp4b	1
GO:0030224	monocyte differentiation	1/440	24/15625	0.496439	0.697358	0.647365	Mef2c	1
GO:0032878	regulation of establishment or maintenance of cell polarity	1/440	24/15625	0.496439	0.697358	0.647365	Ptk2b	1
GO:0045648	positive regulation of erythrocyte differentiation	1/440	24/15625	0.496439	0.697358	0.647365	Foxo3	1
GO:0045730	respiratory burst	1/440	24/15625	0.496439	0.697358	0.647365	Pgam1	1
GO:0046426	negative regulation of receptor signaling pathway via JAK-STAT	1/440	24/15625	0.496439	0.697358	0.647365	Socs2	1
GO:0046685	response to arsenic-containing substance	1/440	24/15625	0.496439	0.697358	0.647365	Mapk13	1
GO:0051193	regulation of cofactor metabolic process	1/440	24/15625	0.496439	0.697358	0.647365	Pink1	1
GO:0051788	response to misfolded protein	1/440	24/15625	0.496439	0.697358	0.647365	Clu	1
GO:0060117	auditory receptor cell development	1/440	24/15625	0.496439	0.697358	0.647365	Myo7a	1
GO:0060343	trabecula formation	1/440	24/15625	0.496439	0.697358	0.647365	Fkbp1a	1
GO:0060716	labyrinthine layer blood vessel development	1/440	24/15625	0.496439	0.697358	0.647365	Hs6st1	1
GO:0071548	response to dexamethasone	1/440	24/15625	0.496439	0.697358	0.647365	Eif4ebp1	1
GO:0090103	cochlea morphogenesis	1/440	24/15625	0.496439	0.697358	0.647365	Sox9	1
GO:0090114	COPII-coated vesicle budding	1/440	24/15625	0.496439	0.697358	0.647365	Vapa	1
GO:0090344	negative regulation of cell aging	1/440	24/15625	0.496439	0.697358	0.647365	Mif	1
GO:0097150	neuronal stem cell population maintenance	1/440	24/15625	0.496439	0.697358	0.647365	Foxo3	1
GO:0106030	neuron projection fasciculation	1/440	24/15625	0.496439	0.697358	0.647365	Sema5a	1
GO:1903131	mononuclear cell differentiation	1/440	24/15625	0.496439	0.697358	0.647365	Mef2c	1
GO:1904738	vascular associated smooth muscle cell migration	1/440	24/15625	0.496439	0.697358	0.647365	Mef2c	1
GO:1904752	regulation of vascular associated smooth muscle cell migration	1/440	24/15625	0.496439	0.697358	0.647365	Mef2c	1
GO:2000311	regulation of AMPA receptor activity	1/440	24/15625	0.496439	0.697358	0.647365	Mef2c	1
GO:2000515	negative regulation of CD4-positive, alpha-beta T cell activation	1/440	24/15625	0.496439	0.697358	0.647365	Cbfb	1
GO:2000637	positive regulation of gene silencing by miRNA	1/440	24/15625	0.496439	0.697358	0.647365	Map2k1	1
GO:2001039	negative regulation of cellular response to drug	1/440	24/15625	0.496439	0.697358	0.647365	Pink1	1
GO:0007249	I-kappaB kinase/NF-kappaB signaling	5/440	165/15625	0.497781	0.697653	0.647639	Zc3hav1/Hspb1/Prkce/Ppm1a/Pink1	5
GO:0002200	somatic diversification of immune receptors	2/440	59/15625	0.498049	0.697653	0.647639	Rif1/Ung	2
GO:0006493	protein O-linked glycosylation	2/440	59/15625	0.498049	0.697653	0.647639	Pofut2/Galnt7	2
GO:0030512	negative regulation of transforming growth factor beta receptor signaling pathway	2/440	59/15625	0.498049	0.697653	0.647639	Ppm1a/Pmepa1	2
GO:0042982	amyloid precursor protein metabolic process	2/440	59/15625	0.498049	0.697653	0.647639	Fkbp1a/Clu	2
GO:0045143	homologous chromosome segregation	2/440	59/15625	0.498049	0.697653	0.647639	Syce2/Pttg1	2
GO:0062237	protein localization to postsynapse	2/440	59/15625	0.498049	0.697653	0.647639	Dag1/Map2k1	2
GO:1903317	regulation of protein maturation	2/440	59/15625	0.498049	0.697653	0.647639	Serpine2/Nkd2	2
GO:0009100	glycoprotein metabolic process	9/440	307/15625	0.498858	0.698541	0.648464	Mt3/Cst3/Hs6st1/Fbxo17/Serp1/Pofut2/St3gal4/Galnt7/St3gal5	9
GO:0007596	blood coagulation	4/440	130/15625	0.500183	0.699905	0.64973	Serpine2/Pdgfa/Tyro3/Axl	4
GO:0030177	positive regulation of Wnt signaling pathway	4/440	130/15625	0.500183	0.699905	0.64973	Thra/Sema5a/Ppm1a/Csnk1g3	4
GO:0009991	response to extracellular stimulus	10/440	343/15625	0.50086	0.700047	0.649862	Mt3/Gatm/Inhbb/Itga6/Axl/Hsp90b1/Eif4ebp1/Foxo3/Folr1/Dnajc15	10
GO:0022618	ribonucleoprotein complex assembly	5/440	166/15625	0.503117	0.700047	0.649862	Rps27l/Celf2/Rrs1/Lsm2/Psip1	5
GO:0002377	immunoglobulin production	3/440	95/15625	0.503152	0.700047	0.649862	Pkn1/Rif1/Ung	3
GO:0035418	protein localization to synapse	3/440	95/15625	0.503152	0.700047	0.649862	Dag1/Hspb1/Map2k1	3
GO:0046425	regulation of receptor signaling pathway via JAK-STAT	3/440	95/15625	0.503152	0.700047	0.649862	Socs2/Akr1b3/Ptk2b	3
GO:0001894	tissue homeostasis	6/440	202/15625	0.505439	0.700047	0.649862	Col14a1/Akr1b3/Ptk2b/Sox9/Chmp4b/Ctsh	6
GO:0042113	B cell activation	6/440	202/15625	0.505439	0.700047	0.649862	Mif/Mef2c/Ptk2b/Pkn1/Rif1/Ung	6
GO:0002521	leukocyte differentiation	13/440	451/15625	0.505826	0.700047	0.649862	Tesc/Vnn1/Mef2c/Adrm1/Cyp26b1/Ptk2b/Tyro3/Axl/Kitl/Hells/Cbfb/Cited2/B2m	13
GO:0009411	response to UV	4/440	131/15625	0.506189	0.700047	0.649862	Mapk13/Pbk/Pclaf/Mfap4	4
GO:0010658	striated muscle cell apoptotic process	2/440	60/15625	0.506993	0.700047	0.649862	Qk/Gnb1	2
GO:0019319	hexose biosynthetic process	2/440	60/15625	0.506993	0.700047	0.649862	Arpp19/Pgp	2
GO:0033627	cell adhesion mediated by integrin	2/440	60/15625	0.506993	0.700047	0.649862	Tesc/Itga6	2
GO:0035904	aorta development	2/440	60/15625	0.506993	0.700047	0.649862	Adamts9/Mylk	2
GO:0042255	ribosome assembly	2/440	60/15625	0.506993	0.700047	0.649862	Rps27l/Rrs1	2
GO:0043647	inositol phosphate metabolic process	2/440	60/15625	0.506993	0.700047	0.649862	Ptk2b/Nudt4	2
GO:0048488	synaptic vesicle endocytosis	2/440	60/15625	0.506993	0.700047	0.649862	Sh3gl2/Syt7	2
GO:0055081	anion homeostasis	2/440	60/15625	0.506993	0.700047	0.649862	Fabp3/Adora1	2
GO:0140238	presynaptic endocytosis	2/440	60/15625	0.506993	0.700047	0.649862	Sh3gl2/Syt7	2
GO:0015980	energy derivation by oxidation of organic compounds	7/440	238/15625	0.507387	0.700047	0.649862	Mt3/Cycs/Cox6a1/Uqcrq/Dnajc15/Pink1/Cdk1	7
GO:0030705	cytoskeleton-dependent intracellular transport	5/440	167/15625	0.50843	0.700047	0.649862	Kif23/Hspb1/Dynll1/Map2k1/Ap3s1	5
GO:0048024	regulation of mRNA splicing, via spliceosome	3/440	96/15625	0.510175	0.700047	0.649862	Srsf9/Celf2/Srsf2	3
GO:0098876	vesicle-mediated transport to the plasma membrane	3/440	96/15625	0.510175	0.700047	0.649862	Rab31/Rab10/Vps26a	3
GO:0032496	response to lipopolysaccharide	6/440	203/15625	0.510256	0.700047	0.649862	Cited1/Mif/Mef2c/Axl/Prkce/Mapkapk2	6
GO:0099504	synaptic vesicle cycle	6/440	203/15625	0.510256	0.700047	0.649862	Kcnh1/Sh3gl2/Unc13b/Syt7/Atp2a2/Prkce	6
GO:0002335	mature B cell differentiation	1/440	25/15625	0.510641	0.700047	0.649862	Ptk2b	1
GO:0002675	positive regulation of acute inflammatory response	1/440	25/15625	0.510641	0.700047	0.649862	Mif	1
GO:0006775	fat-soluble vitamin metabolic process	1/440	25/15625	0.510641	0.700047	0.649862	Cyp26b1	1
GO:0006929	substrate-dependent cell migration	1/440	25/15625	0.510641	0.700047	0.649862	Tnfrsf12a	1
GO:0007340	acrosome reaction	1/440	25/15625	0.510641	0.700047	0.649862	Unc13b	1
GO:0010165	response to X-ray	1/440	25/15625	0.510641	0.700047	0.649862	Nucks1	1
GO:0018195	peptidyl-arginine modification	1/440	25/15625	0.510641	0.700047	0.649862	Padi2	1
GO:0022617	extracellular matrix disassembly	1/440	25/15625	0.510641	0.700047	0.649862	Sema5a	1
GO:0032469	endoplasmic reticulum calcium ion homeostasis	1/440	25/15625	0.510641	0.700047	0.649862	Atp2a2	1
GO:0032515	negative regulation of phosphoprotein phosphatase activity	1/440	25/15625	0.510641	0.700047	0.649862	Fkbp1a	1
GO:0032528	microvillus organization	1/440	25/15625	0.510641	0.700047	0.649862	Rdx	1
GO:0032957	inositol trisphosphate metabolic process	1/440	25/15625	0.510641	0.700047	0.649862	Ptk2b	1
GO:0033273	response to vitamin	1/440	25/15625	0.510641	0.700047	0.649862	Folr1	1
GO:0034390	smooth muscle cell apoptotic process	1/440	25/15625	0.510641	0.700047	0.649862	Edn1	1
GO:0034391	regulation of smooth muscle cell apoptotic process	1/440	25/15625	0.510641	0.700047	0.649862	Edn1	1
GO:0035024	negative regulation of Rho protein signal transduction	1/440	25/15625	0.510641	0.700047	0.649862	Stmn1	1
GO:0035094	response to nicotine	1/440	25/15625	0.510641	0.700047	0.649862	B2m	1
GO:0035640	exploration behavior	1/440	25/15625	0.510641	0.700047	0.649862	Prkce	1
GO:0043552	positive regulation of phosphatidylinositol 3-kinase activity	1/440	25/15625	0.510641	0.700047	0.649862	Ptk2b	1
GO:0050482	arachidonic acid secretion	1/440	25/15625	0.510641	0.700047	0.649862	Mif	1
GO:0051443	positive regulation of ubiquitin-protein transferase activity	1/440	25/15625	0.510641	0.700047	0.649862	Ube2s	1
GO:0051497	negative regulation of stress fiber assembly	1/440	25/15625	0.510641	0.700047	0.649862	Stmn1	1
GO:0051570	regulation of histone H3-K9 methylation	1/440	25/15625	0.510641	0.700047	0.649862	Rif1	1
GO:0051894	positive regulation of focal adhesion assembly	1/440	25/15625	0.510641	0.700047	0.649862	Sdc4	1
GO:0051953	negative regulation of amine transport	1/440	25/15625	0.510641	0.700047	0.649862	Adora1	1
GO:0060148	positive regulation of posttranscriptional gene silencing	1/440	25/15625	0.510641	0.700047	0.649862	Map2k1	1
GO:0070193	synaptonemal complex organization	1/440	25/15625	0.510641	0.700047	0.649862	Syce2	1
GO:0090022	regulation of neutrophil chemotaxis	1/440	25/15625	0.510641	0.700047	0.649862	Edn1	1
GO:0099010	modification of postsynaptic structure	1/440	25/15625	0.510641	0.700047	0.649862	Tiam1	1
GO:1900078	positive regulation of cellular response to insulin stimulus	1/440	25/15625	0.510641	0.700047	0.649862	Nucks1	1
GO:1901186	positive regulation of ERBB signaling pathway	1/440	25/15625	0.510641	0.700047	0.649862	Adora1	1
GO:1903963	arachidonate transport	1/440	25/15625	0.510641	0.700047	0.649862	Mif	1
GO:1904893	negative regulation of receptor signaling pathway via STAT	1/440	25/15625	0.510641	0.700047	0.649862	Socs2	1
GO:2000050	regulation of non-canonical Wnt signaling pathway	1/440	25/15625	0.510641	0.700047	0.649862	Tiam1	1
GO:2000178	negative regulation of neural precursor cell proliferation	1/440	25/15625	0.510641	0.700047	0.649862	Spint2	1
GO:0007599	hemostasis	4/440	132/15625	0.512163	0.701651	0.651351	Serpine2/Pdgfa/Tyro3/Axl	4
GO:0009612	response to mechanical stimulus	4/440	132/15625	0.512163	0.701651	0.651351	Serpine2/Sox9/Dag1/Atp1a1	4
GO:0006006	glucose metabolic process	5/440	168/15625	0.51372	0.703543	0.653107	Arpp19/Fabp5/Hk2/Pgp/Serp1	5
GO:0042274	ribosomal small subunit biogenesis	2/440	61/15625	0.515833	0.704984	0.654444	Rps27l/Rrs1	2
GO:0046324	regulation of glucose import	2/440	61/15625	0.515833	0.704984	0.654444	Mif/Hk2	2
GO:0046427	positive regulation of receptor signaling pathway via JAK-STAT	2/440	61/15625	0.515833	0.704984	0.654444	Akr1b3/Ptk2b	2
GO:0048168	regulation of neuronal synaptic plasticity	2/440	61/15625	0.515833	0.704984	0.654444	Unc13b/Syngr1	2
GO:1901224	positive regulation of NIK/NF-kappaB signaling	2/440	61/15625	0.515833	0.704984	0.654444	Calr/Edn1	2
GO:1903845	negative regulation of cellular response to transforming growth factor beta stimulus	2/440	61/15625	0.515833	0.704984	0.654444	Ppm1a/Pmepa1	2
GO:0016569	covalent chromatin modification	12/440	419/15625	0.5178	0.705557	0.654976	Sin3b/Padi2/Kdm7a/Ing2/Brpf3/Pkn1/Rif1/Phf8/Hells/Ccna2/Jade1/Pink1	12
GO:0050817	coagulation	4/440	133/15625	0.518104	0.705557	0.654976	Serpine2/Pdgfa/Tyro3/Axl	4
GO:0002440	production of molecular mediator of immune response	5/440	169/15625	0.518987	0.705557	0.654976	Mif/Pkn1/Rif1/Ung/B2m	5
GO:0016051	carbohydrate biosynthetic process	5/440	169/15625	0.518987	0.705557	0.654976	Arpp19/Akr1b3/Ptk2b/Pgp/St3gal4	5
GO:0097191	extrinsic apoptotic signaling pathway	6/440	205/15625	0.519838	0.705557	0.654976	Tnfrsf12a/Bex3/Itga6/Kitl/Foxo3/Sgk3	6
GO:0031503	protein-containing complex localization	7/440	241/15625	0.520666	0.705557	0.654976	Exoc3l2/Dag1/Dynll1/Rrs1/Ralgapa2/Map2k1/Birc5	7
GO:0008380	RNA splicing	10/440	349/15625	0.523025	0.705557	0.654976	Srsf9/Ubl5/Qk/Rp9/Zcrb1/Celf2/Lsm5/Lsm2/Psip1/Srsf2	10
GO:0002822	regulation of adaptive immune response based on somatic recombination of immune receptors built from immunoglobulin superfamily domains	4/440	134/15625	0.52401	0.705557	0.654976	Mef2c/Pkn1/Rif1/B2m	4
GO:0032368	regulation of lipid transport	3/440	98/15625	0.52406	0.705557	0.654976	Fabp3/Mif/Edn1	3
GO:1901654	response to ketone	3/440	98/15625	0.52406	0.705557	0.654976	Akr1b3/Prkce/Eif4ebp1	3
GO:0048469	cell maturation	5/440	170/15625	0.52423	0.705557	0.654976	Gja1/Pebp1/Ptk2b/Foxo3/Cbfb	5
GO:0048771	tissue remodeling	5/440	170/15625	0.52423	0.705557	0.654976	Gja1/Mef2c/Ptk2b/Axl/Syt7	5
GO:0000731	DNA synthesis involved in DNA repair	1/440	26/15625	0.524444	0.705557	0.654976	Pclaf	1
GO:0002089	lens morphogenesis in camera-type eye	1/440	26/15625	0.524444	0.705557	0.654976	Cited2	1
GO:0006730	one-carbon metabolic process	1/440	26/15625	0.524444	0.705557	0.654976	Tyms	1
GO:0006779	porphyrin-containing compound biosynthetic process	1/440	26/15625	0.524444	0.705557	0.654976	Snx3	1
GO:0006829	zinc ion transport	1/440	26/15625	0.524444	0.705557	0.654976	Mt3	1
GO:0010939	regulation of necrotic cell death	1/440	26/15625	0.524444	0.705557	0.654976	Mt3	1
GO:0010955	negative regulation of protein processing	1/440	26/15625	0.524444	0.705557	0.654976	Serpine2	1
GO:0010971	positive regulation of G2/M transition of mitotic cell cycle	1/440	26/15625	0.524444	0.705557	0.654976	Cdk1	1
GO:0016082	synaptic vesicle priming	1/440	26/15625	0.524444	0.705557	0.654976	Unc13b	1
GO:0019883	antigen processing and presentation of endogenous antigen	1/440	26/15625	0.524444	0.705557	0.654976	B2m	1
GO:0021697	cerebellar cortex formation	1/440	26/15625	0.524444	0.705557	0.654976	Map2k1	1
GO:0030262	apoptotic nuclear changes	1/440	26/15625	0.524444	0.705557	0.654976	Top2a	1
GO:0032094	response to food	1/440	26/15625	0.524444	0.705557	0.654976	Mt3	1
GO:0032816	positive regulation of natural killer cell activation	1/440	26/15625	0.524444	0.705557	0.654976	Axl	1
GO:0034453	microtubule anchoring	1/440	26/15625	0.524444	0.705557	0.654976	Dag1	1
GO:0036475	neuron death in response to oxidative stress	1/440	26/15625	0.524444	0.705557	0.654976	Pink1	1
GO:0039694	viral RNA genome replication	1/440	26/15625	0.524444	0.705557	0.654976	Top2a	1
GO:0043950	positive regulation of cAMP-mediated signaling	1/440	26/15625	0.524444	0.705557	0.654976	Pebp1	1
GO:0051560	mitochondrial calcium ion homeostasis	1/440	26/15625	0.524444	0.705557	0.654976	Prkce	1
GO:0060037	pharyngeal system development	1/440	26/15625	0.524444	0.705557	0.654976	Folr1	1
GO:0060219	camera-type eye photoreceptor cell differentiation	1/440	26/15625	0.524444	0.705557	0.654976	Sox9	1
GO:0060713	labyrinthine layer morphogenesis	1/440	26/15625	0.524444	0.705557	0.654976	Spint2	1
GO:0061037	negative regulation of cartilage development	1/440	26/15625	0.524444	0.705557	0.654976	Sox9	1
GO:0062149	detection of stimulus involved in sensory perception of pain	1/440	26/15625	0.524444	0.705557	0.654976	Adora1	1
GO:0070129	regulation of mitochondrial translation	1/440	26/15625	0.524444	0.705557	0.654976	Uqcc2	1
GO:0150117	positive regulation of cell-substrate junction organization	1/440	26/15625	0.524444	0.705557	0.654976	Sdc4	1
GO:1903203	regulation of oxidative stress-induced neuron death	1/440	26/15625	0.524444	0.705557	0.654976	Pink1	1
GO:1903318	negative regulation of protein maturation	1/440	26/15625	0.524444	0.705557	0.654976	Serpine2	1
GO:1903579	negative regulation of ATP metabolic process	1/440	26/15625	0.524444	0.705557	0.654976	Dnajc15	1
GO:2000352	negative regulation of endothelial cell apoptotic process	1/440	26/15625	0.524444	0.705557	0.654976	Sema5a	1
GO:2000780	negative regulation of double-strand break repair	1/440	26/15625	0.524444	0.705557	0.654976	Rif1	1
GO:0010171	body morphogenesis	2/440	62/15625	0.524567	0.705557	0.654976	Grem2/Dag1	2
GO:0043966	histone H3 acetylation	2/440	62/15625	0.524567	0.705557	0.654976	Brpf3/Jade1	2
GO:0045843	negative regulation of striated muscle tissue development	2/440	62/15625	0.524567	0.705557	0.654976	Gja1/Cited2	2
GO:0048278	vesicle docking	2/440	62/15625	0.524567	0.705557	0.654976	Unc13b/Rab10	2
GO:1902105	regulation of leukocyte differentiation	7/440	242/15625	0.525063	0.705985	0.655374	Tesc/Vnn1/Adrm1/Cyp26b1/Axl/Kitl/Cbfb	7
GO:0018108	peptidyl-tyrosine phosphorylation	8/440	278/15625	0.525577	0.706438	0.655794	Mif/Pdgfa/Ptk2b/Adora1/Unc119/Nedd9/Kitl/Prkce	8
GO:0015711	organic anion transport	10/440	350/15625	0.52669	0.707695	0.656961	Gja1/Fabp3/Mif/Adora1/Edn1/Slc4a2/Slco3a1/Slc6a8/Slc7a5/Folr1	10
GO:0019933	cAMP-mediated signaling	4/440	135/15625	0.529882	0.711635	0.660619	Pebp1/Sox9/Adgrl1/Crtc3	4
GO:0002250	adaptive immune response	9/440	315/15625	0.529979	0.711635	0.660619	Mif/Mef2c/Ptk2b/Rnf19b/Pkn1/Rif1/Ung/Ctsh/B2m	9
GO:0030518	intracellular steroid hormone receptor signaling pathway	3/440	99/15625	0.530922	0.711879	0.660845	Padi2/Calr/Ywhah	3
GO:0038127	ERBB signaling pathway	3/440	99/15625	0.530922	0.711879	0.660845	Ptk2b/Sox9/Adora1	3
GO:1904892	regulation of receptor signaling pathway via STAT	3/440	99/15625	0.530922	0.711879	0.660845	Socs2/Akr1b3/Ptk2b	3
GO:0000422	autophagy of mitochondrion	2/440	63/15625	0.533195	0.711879	0.660845	Hk2/Pink1	2
GO:0006893	Golgi to plasma membrane transport	2/440	63/15625	0.533195	0.711879	0.660845	Rab31/Rab10	2
GO:0032233	positive regulation of actin filament bundle assembly	2/440	63/15625	0.533195	0.711879	0.660845	Limch1/Sdc4	2
GO:0032413	negative regulation of ion transmembrane transporter activity	2/440	63/15625	0.533195	0.711879	0.660845	Gstm7/1810037I17Rik	2
GO:0048635	negative regulation of muscle organ development	2/440	63/15625	0.533195	0.711879	0.660845	Gja1/Cited2	2
GO:0050766	positive regulation of phagocytosis	2/440	63/15625	0.533195	0.711879	0.660845	Rab31/Calr	2
GO:0050830	defense response to Gram-positive bacterium	2/440	63/15625	0.533195	0.711879	0.660845	Defb19/H2bc4	2
GO:0060999	positive regulation of dendritic spine development	2/440	63/15625	0.533195	0.711879	0.660845	Pak3/Tiam1	2
GO:0061726	mitochondrion disassembly	2/440	63/15625	0.533195	0.711879	0.660845	Hk2/Pink1	2
GO:0071347	cellular response to interleukin-1	2/440	63/15625	0.533195	0.711879	0.660845	Mapk13/Ccl17	2
GO:0071479	cellular response to ionizing radiation	2/440	63/15625	0.533195	0.711879	0.660845	Nucks1/H2afx	2
GO:0097755	positive regulation of blood vessel diameter	2/440	63/15625	0.533195	0.711879	0.660845	Gja1/Adora1	2
GO:0098840	protein transport along microtubule	2/440	63/15625	0.533195	0.711879	0.660845	Hspb1/Dynll1	2
GO:0099118	microtubule-based protein transport	2/440	63/15625	0.533195	0.711879	0.660845	Hspb1/Dynll1	2
GO:0055007	cardiac muscle cell differentiation	4/440	136/15625	0.535719	0.71238	0.66131	Col14a1/Mef2c/Edn1/Fdps	4
GO:0071222	cellular response to lipopolysaccharide	4/440	136/15625	0.535719	0.71238	0.66131	Mif/Mef2c/Axl/Prkce	4
GO:0055006	cardiac cell development	3/440	100/15625	0.537728	0.71238	0.66131	Col14a1/Edn1/Fdps	3
GO:1901800	positive regulation of proteasomal protein catabolic process	3/440	100/15625	0.537728	0.71238	0.66131	Clu/Nkd2/Rnf19b	3
GO:2001023	regulation of response to drug	3/440	100/15625	0.537728	0.71238	0.66131	Syt7/Foxo3/Pink1	3
GO:0018212	peptidyl-tyrosine modification	8/440	281/15625	0.537817	0.71238	0.66131	Mif/Pdgfa/Ptk2b/Adora1/Unc119/Nedd9/Kitl/Prkce	8
GO:0002369	T cell cytokine production	1/440	27/15625	0.537858	0.71238	0.66131	B2m	1
GO:0006921	cellular component disassembly involved in execution phase of apoptosis	1/440	27/15625	0.537858	0.71238	0.66131	Top2a	1
GO:0014047	glutamate secretion	1/440	27/15625	0.537858	0.71238	0.66131	Adora1	1
GO:0030970	retrograde protein transport, ER to cytosol	1/440	27/15625	0.537858	0.71238	0.66131	Hsp90b1	1
GO:0033014	tetrapyrrole biosynthetic process	1/440	27/15625	0.537858	0.71238	0.66131	Snx3	1
GO:0035335	peptidyl-tyrosine dephosphorylation	1/440	27/15625	0.537858	0.71238	0.66131	Pgp	1
GO:0043951	negative regulation of cAMP-mediated signaling	1/440	27/15625	0.537858	0.71238	0.66131	Crtc3	1
GO:0044003	modulation by symbiont of host process	1/440	27/15625	0.537858	0.71238	0.66131	Dag1	1
GO:0045191	regulation of isotype switching	1/440	27/15625	0.537858	0.71238	0.66131	Rif1	1
GO:0045724	positive regulation of cilium assembly	1/440	27/15625	0.537858	0.71238	0.66131	Dynll1	1
GO:0045738	negative regulation of DNA repair	1/440	27/15625	0.537858	0.71238	0.66131	Rif1	1
GO:0050849	negative regulation of calcium-mediated signaling	1/440	27/15625	0.537858	0.71238	0.66131	Gstm7	1
GO:0051589	negative regulation of neurotransmitter transport	1/440	27/15625	0.537858	0.71238	0.66131	Gpm6b	1
GO:0070741	response to interleukin-6	1/440	27/15625	0.537858	0.71238	0.66131	Cited1	1
GO:0071168	protein localization to chromatin	1/440	27/15625	0.537858	0.71238	0.66131	Rad21	1
GO:0099622	cardiac muscle cell membrane repolarization	1/440	27/15625	0.537858	0.71238	0.66131	Gja1	1
GO:1902235	regulation of endoplasmic reticulum stress-induced intrinsic apoptotic signaling pathway	1/440	27/15625	0.537858	0.71238	0.66131	Serinc3	1
GO:1903513	endoplasmic reticulum to cytosol transport	1/440	27/15625	0.537858	0.71238	0.66131	Hsp90b1	1
GO:0071826	ribonucleoprotein complex subunit organization	5/440	173/15625	0.539807	0.714725	0.663487	Rps27l/Celf2/Rrs1/Lsm2/Psip1	5
GO:0032103	positive regulation of response to external stimulus	9/440	318/15625	0.541478	0.716063	0.664729	Zc3hav1/Mif/Ptk2b/Hspb1/Calr/Unc13b/Edn1/Sema5a/Tiam1	9
GO:0030193	regulation of blood coagulation	2/440	64/15625	0.541715	0.716063	0.664729	Serpine2/Pdgfa	2
GO:0097306	cellular response to alcohol	2/440	64/15625	0.541715	0.716063	0.664729	Inhbb/Prkce	2
GO:1904894	positive regulation of receptor signaling pathway via STAT	2/440	64/15625	0.541715	0.716063	0.664729	Akr1b3/Ptk2b	2
GO:2001244	positive regulation of intrinsic apoptotic signaling pathway	2/440	64/15625	0.541715	0.716063	0.664729	Serinc3/Clu	2
GO:0002821	positive regulation of adaptive immune response	3/440	101/15625	0.544477	0.717025	0.665623	Mif/Rif1/B2m	3
GO:0016525	negative regulation of angiogenesis	3/440	101/15625	0.544477	0.717025	0.665623	Sparc/Adamts9/Klf4	3
GO:0045446	endothelial cell differentiation	3/440	101/15625	0.544477	0.717025	0.665623	Ppp1r16b/Col18a1/Rdx	3
GO:1904019	epithelial cell apoptotic process	3/440	101/15625	0.544477	0.717025	0.665623	Col18a1/Sema5a/Foxo3	3
GO:0030099	myeloid cell differentiation	10/440	355/15625	0.54487	0.717025	0.665623	Tesc/Thra/Mef2c/Ptk2b/Kitl/Foxo3/Cbfb/Cited2/Hbb-b1/B2m	10
GO:0003206	cardiac chamber morphogenesis	4/440	138/15625	0.547282	0.717025	0.665623	Fkbp1a/Mef2c/Tnni3/Cited2	4
GO:0060249	anatomical structure homeostasis	10/440	356/15625	0.548476	0.717025	0.665623	Col14a1/Aldoa/Kcnh1/Akr1b3/Ptk2b/Sox9/Tyro3/Chmp4b/Rif1/Ctsh	10
GO:0002718	regulation of cytokine production involved in immune response	2/440	65/15625	0.550127	0.717025	0.665623	Mif/B2m	2
GO:0021872	forebrain generation of neurons	2/440	65/15625	0.550127	0.717025	0.665623	Uqcrq/B2m	2
GO:0030968	endoplasmic reticulum unfolded protein response	2/440	65/15625	0.550127	0.717025	0.665623	Calr/Serp1	2
GO:0060563	neuroepithelial cell differentiation	2/440	65/15625	0.550127	0.717025	0.665623	Myo7a/Mycn	2
GO:0097327	response to antineoplastic agent	2/440	65/15625	0.550127	0.717025	0.665623	Mapk13/Eif4ebp1	2
GO:1900046	regulation of hemostasis	2/440	65/15625	0.550127	0.717025	0.665623	Serpine2/Pdgfa	2
GO:1901862	negative regulation of muscle tissue development	2/440	65/15625	0.550127	0.717025	0.665623	Gja1/Cited2	2
GO:1904589	regulation of protein import	2/440	65/15625	0.550127	0.717025	0.665623	Pdcd5/Pkig	2
GO:0000038	very long-chain fatty acid metabolic process	1/440	28/15625	0.550894	0.717025	0.665623	Acsbg1	1
GO:0001958	endochondral ossification	1/440	28/15625	0.550894	0.717025	0.665623	Mef2c	1
GO:0001964	startle response	1/440	28/15625	0.550894	0.717025	0.665623	Kcnh1	1
GO:0007339	binding of sperm to zona pellucida	1/440	28/15625	0.550894	0.717025	0.665623	Aldoa	1
GO:0010453	regulation of cell fate commitment	1/440	28/15625	0.550894	0.717025	0.665623	Lmo4	1
GO:0031116	positive regulation of microtubule polymerization	1/440	28/15625	0.550894	0.717025	0.665623	Mapre1	1
GO:0032728	positive regulation of interferon-beta production	1/440	28/15625	0.550894	0.717025	0.665623	Zc3hav1	1
GO:0033119	negative regulation of RNA splicing	1/440	28/15625	0.550894	0.717025	0.665623	Srsf9	1
GO:0034122	negative regulation of toll-like receptor signaling pathway	1/440	28/15625	0.550894	0.717025	0.665623	Tyro3	1
GO:0034331	cell junction maintenance	1/440	28/15625	0.550894	0.717025	0.665623	Chchd10	1
GO:0035162	embryonic hemopoiesis	1/440	28/15625	0.550894	0.717025	0.665623	Kitl	1
GO:0036075	replacement ossification	1/440	28/15625	0.550894	0.717025	0.665623	Mef2c	1
GO:0036297	interstrand cross-link repair	1/440	28/15625	0.550894	0.717025	0.665623	Nucks1	1
GO:0042168	heme metabolic process	1/440	28/15625	0.550894	0.717025	0.665623	Snx3	1
GO:0046596	regulation of viral entry into host cell	1/440	28/15625	0.550894	0.717025	0.665623	Snx3	1
GO:0050706	regulation of interleukin-1 beta secretion	1/440	28/15625	0.550894	0.717025	0.665623	Usp50	1
GO:0050999	regulation of nitric-oxide synthase activity	1/440	28/15625	0.550894	0.717025	0.665623	Ptk2b	1
GO:0051307	meiotic chromosome separation	1/440	28/15625	0.550894	0.717025	0.665623	Top2a	1
GO:0051446	positive regulation of meiotic cell cycle	1/440	28/15625	0.550894	0.717025	0.665623	Dmrt1	1
GO:0051482	positive regulation of cytosolic calcium ion concentration involved in phospholipase C-activating G protein-coupled signaling pathway	1/440	28/15625	0.550894	0.717025	0.665623	Edn1	1
GO:0051984	positive regulation of chromosome segregation	1/440	28/15625	0.550894	0.717025	0.665623	Rad21	1
GO:0060260	regulation of transcription initiation from RNA polymerase II promoter	1/440	28/15625	0.550894	0.717025	0.665623	Thra	1
GO:0060969	negative regulation of gene silencing	1/440	28/15625	0.550894	0.717025	0.665623	H1f0	1
GO:0071480	cellular response to gamma radiation	1/440	28/15625	0.550894	0.717025	0.665623	H2afx	1
GO:0090169	regulation of spindle assembly	1/440	28/15625	0.550894	0.717025	0.665623	Chmp4b	1
GO:0090218	positive regulation of lipid kinase activity	1/440	28/15625	0.550894	0.717025	0.665623	Ptk2b	1
GO:0097242	amyloid-beta clearance	1/440	28/15625	0.550894	0.717025	0.665623	Clu	1
GO:0097345	mitochondrial outer membrane permeabilization	1/440	28/15625	0.550894	0.717025	0.665623	Chchd10	1
GO:1901099	negative regulation of signal transduction in absence of ligand	1/440	28/15625	0.550894	0.717025	0.665623	Sgk3	1
GO:1902624	positive regulation of neutrophil migration	1/440	28/15625	0.550894	0.717025	0.665623	Edn1	1
GO:1990126	retrograde transport, endosome to plasma membrane	1/440	28/15625	0.550894	0.717025	0.665623	Vps26a	1
GO:2001240	negative regulation of extrinsic apoptotic signaling pathway in absence of ligand	1/440	28/15625	0.550894	0.717025	0.665623	Sgk3	1
GO:0051251	positive regulation of lymphocyte activation	6/440	212/15625	0.55277	0.719233	0.667672	Vnn1/Mif/Mef2c/Axl/Rif1/Cbfb	6
GO:0031668	cellular response to extracellular stimulus	6/440	213/15625	0.557392	0.724234	0.672314	Inhbb/Itga6/Axl/Hsp90b1/Folr1/Dnajc15	6
GO:0007338	single fertilization	3/440	103/15625	0.557803	0.724234	0.672314	Aldoa/H3f3b/Unc13b	3
GO:0014812	muscle cell migration	3/440	103/15625	0.557803	0.724234	0.672314	Mif/Pdgfa/Mef2c	3
GO:0021782	glial cell development	3/440	103/15625	0.557803	0.724234	0.672314	Mt3/Clu/Dag1	3
GO:0006835	dicarboxylic acid transport	2/440	66/15625	0.55843	0.724234	0.672314	Adora1/Folr1	2
GO:0007200	phospholipase C-activating G protein-coupled receptor signaling pathway	2/440	66/15625	0.55843	0.724234	0.672314	Edn1/Gnb1	2
GO:0014068	positive regulation of phosphatidylinositol 3-kinase signaling	2/440	66/15625	0.55843	0.724234	0.672314	Pdgfa/Sox9	2
GO:0032611	interleukin-1 beta production	2/440	66/15625	0.55843	0.724234	0.672314	Usp50/Hspb1	2
GO:0046364	monosaccharide biosynthetic process	2/440	66/15625	0.55843	0.724234	0.672314	Arpp19/Pgp	2
GO:0097120	receptor localization to synapse	2/440	66/15625	0.55843	0.724234	0.672314	Dag1/Map2k1	2
GO:0000027	ribosomal large subunit assembly	1/440	29/15625	0.563564	0.726403	0.674328	Rrs1	1
GO:0001916	positive regulation of T cell mediated cytotoxicity	1/440	29/15625	0.563564	0.726403	0.674328	B2m	1
GO:0006506	GPI anchor biosynthetic process	1/440	29/15625	0.563564	0.726403	0.674328	Pgap2	1
GO:0009311	oligosaccharide metabolic process	1/440	29/15625	0.563564	0.726403	0.674328	St3gal4	1
GO:0010837	regulation of keratinocyte proliferation	1/440	29/15625	0.563564	0.726403	0.674328	Ctsl	1
GO:0010922	positive regulation of phosphatase activity	1/440	29/15625	0.563564	0.726403	0.674328	Mef2c	1
GO:0015012	heparan sulfate proteoglycan biosynthetic process	1/440	29/15625	0.563564	0.726403	0.674328	Hs6st1	1
GO:0021602	cranial nerve morphogenesis	1/440	29/15625	0.563564	0.726403	0.674328	Cited2	1
GO:0031069	hair follicle morphogenesis	1/440	29/15625	0.563564	0.726403	0.674328	Ctsl	1
GO:0031279	regulation of cyclase activity	1/440	29/15625	0.563564	0.726403	0.674328	Stim1	1
GO:0034260	negative regulation of GTPase activity	1/440	29/15625	0.563564	0.726403	0.674328	Rdx	1
GO:0042026	protein refolding	1/440	29/15625	0.563564	0.726403	0.674328	B2m	1
GO:0045940	positive regulation of steroid metabolic process	1/440	29/15625	0.563564	0.726403	0.674328	Fdps	1
GO:0060706	cell differentiation involved in embryonic placenta development	1/440	29/15625	0.563564	0.726403	0.674328	Spint2	1
GO:0061036	positive regulation of cartilage development	1/440	29/15625	0.563564	0.726403	0.674328	Sox9	1
GO:0061082	myeloid leukocyte cytokine production	1/440	29/15625	0.563564	0.726403	0.674328	Mif	1
GO:1902003	regulation of amyloid-beta formation	1/440	29/15625	0.563564	0.726403	0.674328	Clu	1
GO:1902751	positive regulation of cell cycle G2/M phase transition	1/440	29/15625	0.563564	0.726403	0.674328	Cdk1	1
GO:2000108	positive regulation of leukocyte apoptotic process	1/440	29/15625	0.563564	0.726403	0.674328	Mef2c	1
GO:0009755	hormone-mediated signaling pathway	4/440	141/15625	0.564341	0.726513	0.67443	Thra/Padi2/Calr/Ywhah	4
GO:0021543	pallium development	4/440	141/15625	0.564341	0.726513	0.67443	Tacc1/Uqcrq/Fgf13/Usp9x	4
GO:0090101	negative regulation of transmembrane receptor protein serine/threonine kinase signaling pathway	3/440	104/15625	0.564377	0.726513	0.67443	Grem2/Ppm1a/Pmepa1	3
GO:2000177	regulation of neural precursor cell proliferation	3/440	104/15625	0.564377	0.726513	0.67443	Spint2/Gng5/Foxo3	3
GO:0002090	regulation of receptor internalization	2/440	67/15625	0.566623	0.728933	0.676677	Sh3gl2/Ankrd13a	2
GO:0030239	myofibril assembly	2/440	67/15625	0.566623	0.728933	0.676677	Mef2c/Edn1	2
GO:0010950	positive regulation of endopeptidase activity	4/440	142/15625	0.569949	0.731866	0.679399	Cycs/Rps27l/Usp50/Pdcd5	4
GO:0099111	microtubule-based transport	5/440	179/15625	0.570229	0.731866	0.679399	Kif23/Hspb1/Dynll1/Map2k1/Ap3s1	5
GO:0006959	humoral immune response	3/440	105/15625	0.570892	0.731866	0.679399	Cst9/Mef2c/H2bc4	3
GO:0043401	steroid hormone mediated signaling pathway	3/440	105/15625	0.570892	0.731866	0.679399	Padi2/Calr/Ywhah	3
GO:1900006	positive regulation of dendrite development	3/440	105/15625	0.570892	0.731866	0.679399	Pak3/Ss18l2/Tiam1	3
GO:2000181	negative regulation of blood vessel morphogenesis	3/440	105/15625	0.570892	0.731866	0.679399	Sparc/Adamts9/Klf4	3
GO:0001654	eye development	9/440	326/15625	0.571605	0.731866	0.679399	Aldh1a1/Gja1/Inhbb/Sox9/Fat1/Smoc1/Gnb1/Klf4/Cited2	9
GO:0009101	glycoprotein biosynthetic process	7/440	253/15625	0.572349	0.731866	0.679399	Mt3/Hs6st1/Serp1/Pofut2/St3gal4/Galnt7/St3gal5	7
GO:0051146	striated muscle cell differentiation	8/440	290/15625	0.573772	0.731866	0.679399	Thra/Col14a1/Mef2c/Cyp26b1/Stim1/Edn1/Bnip2/Fdps	8
GO:0032642	regulation of chemokine production	2/440	68/15625	0.574706	0.731866	0.679399	Mif/Klf4	2
GO:0042733	embryonic digit morphogenesis	2/440	68/15625	0.574706	0.731866	0.679399	Gja1/Mycn	2
GO:0046323	glucose import	2/440	68/15625	0.574706	0.731866	0.679399	Mif/Hk2	2
GO:0046626	regulation of insulin receptor signaling pathway	2/440	68/15625	0.574706	0.731866	0.679399	Socs2/Nucks1	2
GO:0050818	regulation of coagulation	2/440	68/15625	0.574706	0.731866	0.679399	Serpine2/Pdgfa	2
GO:0051865	protein autoubiquitination	2/440	68/15625	0.574706	0.731866	0.679399	Rnf181/Rnf19b	2
GO:0000387	spliceosomal snRNP assembly	1/440	30/15625	0.575877	0.731866	0.679399	Lsm2	1
GO:0006505	GPI anchor metabolic process	1/440	30/15625	0.575877	0.731866	0.679399	Pgap2	1
GO:0008608	attachment of spindle microtubules to kinetochore	1/440	30/15625	0.575877	0.731866	0.679399	Racgap1	1
GO:0009187	cyclic nucleotide metabolic process	1/440	30/15625	0.575877	0.731866	0.679399	Npr1	1
GO:0009593	detection of chemical stimulus	1/440	30/15625	0.575877	0.731866	0.679399	Stim1	1
GO:0010737	protein kinase A signaling	1/440	30/15625	0.575877	0.731866	0.679399	Mif	1
GO:0019884	antigen processing and presentation of exogenous antigen	1/440	30/15625	0.575877	0.731866	0.679399	B2m	1
GO:0021884	forebrain neuron development	1/440	30/15625	0.575877	0.731866	0.679399	Uqcrq	1
GO:0022011	myelination in peripheral nervous system	1/440	30/15625	0.575877	0.731866	0.679399	Dag1	1
GO:0031297	replication fork processing	1/440	30/15625	0.575877	0.731866	0.679399	Nucks1	1
GO:0032232	negative regulation of actin filament bundle assembly	1/440	30/15625	0.575877	0.731866	0.679399	Stmn1	1
GO:0032292	peripheral nervous system axon ensheathment	1/440	30/15625	0.575877	0.731866	0.679399	Dag1	1
GO:0034142	toll-like receptor 4 signaling pathway	1/440	30/15625	0.575877	0.731866	0.679399	Prkce	1
GO:0043243	positive regulation of protein-containing complex disassembly	1/440	30/15625	0.575877	0.731866	0.679399	Sema5a	1
GO:0045879	negative regulation of smoothened signaling pathway	1/440	30/15625	0.575877	0.731866	0.679399	Serpine2	1
GO:0051968	positive regulation of synaptic transmission, glutamatergic	1/440	30/15625	0.575877	0.731866	0.679399	Ptk2b	1
GO:0060074	synapse maturation	1/440	30/15625	0.575877	0.731866	0.679399	Adgrl1	1
GO:0060306	regulation of membrane repolarization	1/440	30/15625	0.575877	0.731866	0.679399	Gja1	1
GO:0061157	mRNA destabilization	1/440	30/15625	0.575877	0.731866	0.679399	Qk	1
GO:0062208	positive regulation of pattern recognition receptor signaling pathway	1/440	30/15625	0.575877	0.731866	0.679399	Zc3hav1	1
GO:0071398	cellular response to fatty acid	1/440	30/15625	0.575877	0.731866	0.679399	Prkce	1
GO:1902253	regulation of intrinsic apoptotic signaling pathway by p53 class mediator	1/440	30/15625	0.575877	0.731866	0.679399	Mif	1
GO:1903792	negative regulation of anion transport	1/440	30/15625	0.575877	0.731866	0.679399	Adora1	1
GO:0009416	response to light stimulus	7/440	254/15625	0.576539	0.732242	0.679748	Mapk13/Pbk/Sema5b/Sema5a/Gnb1/Pclaf/Mfap4	7
GO:0090596	sensory organ morphogenesis	7/440	254/15625	0.576539	0.732242	0.679748	Aldh1a1/Cyp26b1/Sox9/Fat1/Myo7a/Edn1/Cited2	7
GO:0008630	intrinsic apoptotic signaling pathway in response to DNA damage	3/440	106/15625	0.577346	0.733033	0.680482	Clu/Mif/Rps27l	3
GO:0150063	visual system development	9/440	328/15625	0.579003	0.734435	0.681784	Aldh1a1/Gja1/Inhbb/Sox9/Fat1/Smoc1/Gnb1/Klf4/Cited2	9
GO:0021537	telencephalon development	6/440	218/15625	0.580157	0.734435	0.681784	Tacc1/Dbi/Uqcrq/Rtn4rl1/Fgf13/Usp9x	6
GO:0044262	cellular carbohydrate metabolic process	7/440	255/15625	0.58071	0.734435	0.681784	Arpp19/Akr1b3/Ptk2b/Hk2/Pgam1/Pgp/Prkce	7
GO:0071219	cellular response to molecule of bacterial origin	4/440	144/15625	0.581044	0.734435	0.681784	Mif/Mef2c/Axl/Prkce	4
GO:0006919	activation of cysteine-type endopeptidase activity involved in apoptotic process	2/440	69/15625	0.582679	0.734435	0.681784	Cycs/Rps27l	2
GO:0032945	negative regulation of mononuclear cell proliferation	2/440	69/15625	0.582679	0.734435	0.681784	Pkn1/Sdc4	2
GO:0035195	gene silencing by miRNA	2/440	69/15625	0.582679	0.734435	0.681784	Zc3h7b/Map2k1	2
GO:0050672	negative regulation of lymphocyte proliferation	2/440	69/15625	0.582679	0.734435	0.681784	Pkn1/Sdc4	2
GO:0050805	negative regulation of synaptic transmission	2/440	69/15625	0.582679	0.734435	0.681784	Ptk2b/Adora1	2
GO:0051702	interaction with symbiont	2/440	69/15625	0.582679	0.734435	0.681784	Vapa/Nucks1	2
GO:0051937	catecholamine transport	2/440	69/15625	0.582679	0.734435	0.681784	Syt7/Pink1	2
GO:0060997	dendritic spine morphogenesis	2/440	69/15625	0.582679	0.734435	0.681784	Pak3/Tiam1	2
GO:0070227	lymphocyte apoptotic process	2/440	69/15625	0.582679	0.734435	0.681784	Mif/Pkn1	2
GO:0007043	cell-cell junction assembly	3/440	107/15625	0.583739	0.734435	0.681784	Gja1/Lsr/Pard6b	3
GO:0014902	myotube differentiation	3/440	107/15625	0.583739	0.734435	0.681784	Thra/Cyp26b1/Stim1	3
GO:0060759	regulation of response to cytokine stimulus	3/440	107/15625	0.583739	0.734435	0.681784	Padi2/Axl/Klf4	3
GO:1905269	positive regulation of chromatin organization	3/440	107/15625	0.583739	0.734435	0.681784	Ing2/Rif1/Pink1	3
GO:0043543	protein acylation	6/440	219/15625	0.584639	0.734435	0.681784	Abhd17a/Zdhhc2/Brpf3/Ppm1a/Jade1/Nmt2	6
GO:0048193	Golgi vesicle transport	7/440	256/15625	0.584861	0.734435	0.681784	Vapa/Rab31/Ier3ip1/Nkd2/Nrbp2/Rab10/Kdelr2	7
GO:0021915	neural tube development	5/440	182/15625	0.585045	0.734435	0.681784	Spint2/Lmo4/Sdc4/Folr1/Cited2	5
GO:0051224	negative regulation of protein transport	5/440	182/15625	0.585045	0.734435	0.681784	Inhbb/Ucp2/Rangap1/Snx3/Pkig	5
GO:0000462	maturation of SSU-rRNA from tricistronic rRNA transcript (SSU-rRNA, 5.8S rRNA, LSU-rRNA)	1/440	31/15625	0.587843	0.734435	0.681784	Rrs1	1
GO:0002714	positive regulation of B cell mediated immunity	1/440	31/15625	0.587843	0.734435	0.681784	Rif1	1
GO:0002891	positive regulation of immunoglobulin mediated immune response	1/440	31/15625	0.587843	0.734435	0.681784	Rif1	1
GO:0003016	respiratory system process	1/440	31/15625	0.587843	0.734435	0.681784	Adora1	1
GO:0007026	negative regulation of microtubule depolymerization	1/440	31/15625	0.587843	0.734435	0.681784	Fgf13	1
GO:0007097	nuclear migration	1/440	31/15625	0.587843	0.734435	0.681784	Tacc1	1
GO:0021522	spinal cord motor neuron differentiation	1/440	31/15625	0.587843	0.734435	0.681784	Lmo4	1
GO:0021680	cerebellar Purkinje cell layer development	1/440	31/15625	0.587843	0.734435	0.681784	Uqcrq	1
GO:0030808	regulation of nucleotide biosynthetic process	1/440	31/15625	0.587843	0.734435	0.681784	Map2k1	1
GO:0031112	positive regulation of microtubule polymerization or depolymerization	1/440	31/15625	0.587843	0.734435	0.681784	Mapre1	1
GO:0032508	DNA duplex unwinding	1/440	31/15625	0.587843	0.734435	0.681784	Top2a	1
GO:0033238	regulation of cellular amine metabolic process	1/440	31/15625	0.587843	0.734435	0.681784	Pebp1	1
GO:0042554	superoxide anion generation	1/440	31/15625	0.587843	0.734435	0.681784	Edn1	1
GO:0044818	mitotic G2/M transition checkpoint	1/440	31/15625	0.587843	0.734435	0.681784	Cdk1	1
GO:0045932	negative regulation of muscle contraction	1/440	31/15625	0.587843	0.734435	0.681784	Adora1	1
GO:0050686	negative regulation of mRNA processing	1/440	31/15625	0.587843	0.734435	0.681784	Srsf9	1
GO:0050869	negative regulation of B cell activation	1/440	31/15625	0.587843	0.734435	0.681784	Pkn1	1
GO:0051180	vitamin transport	1/440	31/15625	0.587843	0.734435	0.681784	Folr1	1
GO:0051339	regulation of lyase activity	1/440	31/15625	0.587843	0.734435	0.681784	Stim1	1
GO:0060669	embryonic placenta morphogenesis	1/440	31/15625	0.587843	0.734435	0.681784	Spint2	1
GO:0070229	negative regulation of lymphocyte apoptotic process	1/440	31/15625	0.587843	0.734435	0.681784	Mif	1
GO:0070536	protein K63-linked deubiquitination	1/440	31/15625	0.587843	0.734435	0.681784	Usp50	1
GO:0072348	sulfur compound transport	1/440	31/15625	0.587843	0.734435	0.681784	Racgap1	1
GO:0090162	establishment of epithelial cell polarity	1/440	31/15625	0.587843	0.734435	0.681784	Gja1	1
GO:1900371	regulation of purine nucleotide biosynthetic process	1/440	31/15625	0.587843	0.734435	0.681784	Map2k1	1
GO:1901797	negative regulation of signal transduction by p53 class mediator	1/440	31/15625	0.587843	0.734435	0.681784	Mif	1
GO:1902110	positive regulation of mitochondrial membrane permeability involved in apoptotic process	1/440	31/15625	0.587843	0.734435	0.681784	Chchd10	1
GO:1903421	regulation of synaptic vesicle recycling	1/440	31/15625	0.587843	0.734435	0.681784	Syt7	1
GO:1905314	semi-lunar valve development	1/440	31/15625	0.587843	0.734435	0.681784	Sox9	1
GO:2000781	positive regulation of double-strand break repair	1/440	31/15625	0.587843	0.734435	0.681784	Rif1	1
GO:0006732	coenzyme metabolic process	5/440	183/15625	0.589922	0.736192	0.683415	Fdxr/Vnn1/Nadk/Folr1/Tyms	5
GO:0048880	sensory system development	9/440	331/15625	0.589993	0.736192	0.683415	Aldh1a1/Gja1/Inhbb/Sox9/Fat1/Smoc1/Gnb1/Klf4/Cited2	9
GO:0070665	positive regulation of leukocyte proliferation	3/440	108/15625	0.59007	0.736192	0.683415	Mif/Mef2c/Kitl	3
GO:0002088	lens development in camera-type eye	2/440	70/15625	0.590541	0.736192	0.683415	Gja1/Cited2	2
GO:0009060	aerobic respiration	2/440	70/15625	0.590541	0.736192	0.683415	Cycs/Cox6a1	2
GO:0032602	chemokine production	2/440	70/15625	0.590541	0.736192	0.683415	Mif/Klf4	2
GO:0051145	smooth muscle cell differentiation	2/440	70/15625	0.590541	0.736192	0.683415	Mef2c/Sox9	2
GO:0016570	histone modification	11/440	405/15625	0.591852	0.737285	0.68443	Sin3b/Padi2/Kdm7a/Ing2/Brpf3/Pkn1/Rif1/Phf8/Ccna2/Jade1/Pink1	11
GO:0009266	response to temperature stimulus	4/440	146/15625	0.591973	0.737285	0.68443	Thra/Ucp2/Adora1/Psip1	4
GO:0030178	negative regulation of Wnt signaling pathway	4/440	146/15625	0.591973	0.737285	0.68443	Sox9/Nkd2/Foxo3/Jade1	4
GO:0003205	cardiac chamber development	5/440	184/15625	0.594768	0.740073	0.687018	Fkbp1a/Mef2c/Lmo4/Tnni3/Cited2	5
GO:0050773	regulation of dendrite development	5/440	184/15625	0.594768	0.740073	0.687018	Pak3/Mef2c/Ywhah/Ss18l2/Tiam1	5
GO:0098657	import into cell	5/440	184/15625	0.594768	0.740073	0.687018	Fabp3/Atp1b2/Gpm6b/Atp1a1/Folr1	5
GO:0016579	protein deubiquitination	3/440	109/15625	0.596339	0.741301	0.688158	Usp50/Vcpip1/Usp9x	3
GO:0098739	import across plasma membrane	3/440	109/15625	0.596339	0.741301	0.688158	Atp1b2/Atp1a1/Folr1	3
GO:0007422	peripheral nervous system development	2/440	71/15625	0.598293	0.741301	0.688158	Dag1/Cited2	2
GO:0031016	pancreas development	2/440	71/15625	0.598293	0.741301	0.688158	Clu/Sox9	2
GO:0034637	cellular carbohydrate biosynthetic process	2/440	71/15625	0.598293	0.741301	0.688158	Akr1b3/Pgp	2
GO:0036465	synaptic vesicle recycling	2/440	71/15625	0.598293	0.741301	0.688158	Sh3gl2/Syt7	2
GO:0060968	regulation of gene silencing	2/440	71/15625	0.598293	0.741301	0.688158	Map2k1/H1f0	2
GO:0001914	regulation of T cell mediated cytotoxicity	1/440	32/15625	0.599472	0.741301	0.688158	B2m	1
GO:0031338	regulation of vesicle fusion	1/440	32/15625	0.599472	0.741301	0.688158	Syt7	1
GO:0031572	G2 DNA damage checkpoint	1/440	32/15625	0.599472	0.741301	0.688158	Cdk1	1
GO:0032814	regulation of natural killer cell activation	1/440	32/15625	0.599472	0.741301	0.688158	Axl	1
GO:0042311	vasodilation	1/440	32/15625	0.599472	0.741301	0.688158	Adora1	1
GO:0043330	response to exogenous dsRNA	1/440	32/15625	0.599472	0.741301	0.688158	Zc3hav1	1
GO:0044275	cellular carbohydrate catabolic process	1/440	32/15625	0.599472	0.741301	0.688158	Pgam1	1
GO:0045686	negative regulation of glial cell differentiation	1/440	32/15625	0.599472	0.741301	0.688158	Mycn	1
GO:0048147	negative regulation of fibroblast proliferation	1/440	32/15625	0.599472	0.741301	0.688158	Fth1	1
GO:0050779	RNA destabilization	1/440	32/15625	0.599472	0.741301	0.688158	Qk	1
GO:0060740	prostate gland epithelium morphogenesis	1/440	32/15625	0.599472	0.741301	0.688158	Sox9	1
GO:0061756	leukocyte adhesion to vascular endothelial cell	1/440	32/15625	0.599472	0.741301	0.688158	Klf4	1
GO:0099563	modification of synaptic structure	1/440	32/15625	0.599472	0.741301	0.688158	Tiam1	1
GO:0010927	cellular component assembly involved in morphogenesis	3/440	110/15625	0.602546	0.744409	0.691043	Mef2c/Dag1/Edn1	3
GO:0031570	DNA integrity checkpoint	3/440	110/15625	0.602546	0.744409	0.691043	Rps27l/Top2a/Cdk1	3
GO:0043280	positive regulation of cysteine-type endopeptidase activity involved in apoptotic process	3/440	110/15625	0.602546	0.744409	0.691043	Cycs/Rps27l/Pdcd5	3
GO:0048592	eye morphogenesis	4/440	148/15625	0.602732	0.744409	0.691043	Aldh1a1/Sox9/Fat1/Cited2	4
GO:0051222	positive regulation of protein transport	10/440	372/15625	0.604569	0.746446	0.692934	Gja1/Mif/Usp50/Pdcd5/Unc13b/Dynll1/Nadk/Prkce/Serp1/Ppm1a	10
GO:0032410	negative regulation of transporter activity	2/440	72/15625	0.605934	0.746481	0.692967	Gstm7/1810037I17Rik	2
GO:0032652	regulation of interleukin-1 production	2/440	72/15625	0.605934	0.746481	0.692967	Usp50/Hspb1	2
GO:0034103	regulation of tissue remodeling	2/440	72/15625	0.605934	0.746481	0.692967	Gja1/Syt7	2
GO:0055008	cardiac muscle tissue morphogenesis	2/440	72/15625	0.605934	0.746481	0.692967	Fkbp1a/Tnni3	2
GO:0098659	inorganic cation import across plasma membrane	2/440	72/15625	0.605934	0.746481	0.692967	Atp1b2/Atp1a1	2
GO:0099587	inorganic ion import across plasma membrane	2/440	72/15625	0.605934	0.746481	0.692967	Atp1b2/Atp1a1	2
GO:0007612	learning	4/440	149/15625	0.608047	0.746481	0.692967	Vdac3/Ppt1/Prkar2b/Fgf13	4
GO:1904950	negative regulation of establishment of protein localization	5/440	187/15625	0.609112	0.746481	0.692967	Inhbb/Ucp2/Rangap1/Snx3/Pkig	5
GO:0003401	axis elongation	1/440	33/15625	0.610774	0.746481	0.692967	Sox9	1
GO:0007143	female meiotic nuclear division	1/440	33/15625	0.610774	0.746481	0.692967	Top2a	1
GO:0008156	negative regulation of DNA replication	1/440	33/15625	0.610774	0.746481	0.692967	Gmnn	1
GO:0009954	proximal/distal pattern formation	1/440	33/15625	0.610774	0.746481	0.692967	Cyp26b1	1
GO:0010667	negative regulation of cardiac muscle cell apoptotic process	1/440	33/15625	0.610774	0.746481	0.692967	Qk	1
GO:0014002	astrocyte development	1/440	33/15625	0.610774	0.746481	0.692967	Mt3	1
GO:0014044	Schwann cell development	1/440	33/15625	0.610774	0.746481	0.692967	Dag1	1
GO:0031114	regulation of microtubule depolymerization	1/440	33/15625	0.610774	0.746481	0.692967	Fgf13	1
GO:0043267	negative regulation of potassium ion transport	1/440	33/15625	0.610774	0.746481	0.692967	Ptk2b	1
GO:0045911	positive regulation of DNA recombination	1/440	33/15625	0.610774	0.746481	0.692967	Rif1	1
GO:0045987	positive regulation of smooth muscle contraction	1/440	33/15625	0.610774	0.746481	0.692967	Edn1	1
GO:0046885	regulation of hormone biosynthetic process	1/440	33/15625	0.610774	0.746481	0.692967	Atp1a1	1
GO:0048013	ephrin receptor signaling pathway	1/440	33/15625	0.610774	0.746481	0.692967	Tiam1	1
GO:0048169	regulation of long-term neuronal synaptic plasticity	1/440	33/15625	0.610774	0.746481	0.692967	Syngr1	1
GO:0048194	Golgi vesicle budding	1/440	33/15625	0.610774	0.746481	0.692967	Vapa	1
GO:0050704	regulation of interleukin-1 secretion	1/440	33/15625	0.610774	0.746481	0.692967	Usp50	1
GO:0051567	histone H3-K9 methylation	1/440	33/15625	0.610774	0.746481	0.692967	Rif1	1
GO:0052372	modulation by symbiont of entry into host	1/440	33/15625	0.610774	0.746481	0.692967	Snx3	1
GO:0060512	prostate gland morphogenesis	1/440	33/15625	0.610774	0.746481	0.692967	Sox9	1
GO:0061844	antimicrobial humoral immune response mediated by antimicrobial peptide	1/440	33/15625	0.610774	0.746481	0.692967	H2bc4	1
GO:1902475	L-alpha-amino acid transmembrane transport	1/440	33/15625	0.610774	0.746481	0.692967	Slc7a5	1
GO:1902622	regulation of neutrophil migration	1/440	33/15625	0.610774	0.746481	0.692967	Edn1	1
GO:1902686	mitochondrial outer membrane permeabilization involved in programmed cell death	1/440	33/15625	0.610774	0.746481	0.692967	Chchd10	1
GO:1903427	negative regulation of reactive oxygen species biosynthetic process	1/440	33/15625	0.610774	0.746481	0.692967	Dynll1	1
GO:1905898	positive regulation of response to endoplasmic reticulum stress	1/440	33/15625	0.610774	0.746481	0.692967	Serinc3	1
GO:0032886	regulation of microtubule-based process	6/440	225/15625	0.611007	0.746536	0.693018	Tacc1/Chmp4b/Mapre1/Fgf13/Tpx2/Stmn1	6
GO:0030593	neutrophil chemotaxis	2/440	73/15625	0.613464	0.748392	0.694741	Edn1/Ccl17	2
GO:0061515	myeloid cell development	2/440	73/15625	0.613464	0.748392	0.694741	Cited2/Hbb-b1	2
GO:0062207	regulation of pattern recognition receptor signaling pathway	2/440	73/15625	0.613464	0.748392	0.694741	Zc3hav1/Tyro3	2
GO:0070664	negative regulation of leukocyte proliferation	2/440	73/15625	0.613464	0.748392	0.694741	Pkn1/Sdc4	2
GO:0140056	organelle localization by membrane tethering	2/440	73/15625	0.613464	0.748392	0.694741	Unc13b/Rab10	2
GO:0070663	regulation of leukocyte proliferation	5/440	188/15625	0.613829	0.748608	0.694941	Mif/Mef2c/Kitl/Pkn1/Sdc4	5
GO:0007018	microtubule-based movement	7/440	264/15625	0.617322	0.752297	0.698366	Kif21a/Kif23/Hspb1/Dynll1/Stard9/Map2k1/Ap3s1	7
GO:0003158	endothelium development	3/440	113/15625	0.620785	0.752297	0.698366	Ppp1r16b/Col18a1/Rdx	3
GO:0031109	microtubule polymerization or depolymerization	3/440	113/15625	0.620785	0.752297	0.698366	Mapre1/Fgf13/Stmn1	3
GO:0030433	ubiquitin-dependent ERAD pathway	2/440	74/15625	0.620884	0.752297	0.698366	Hsp90b1/Fbxo17	2
GO:0046683	response to organophosphorus	2/440	74/15625	0.620884	0.752297	0.698366	Cited1/Hsp90b1	2
GO:0050867	positive regulation of cell activation	7/440	265/15625	0.621282	0.752297	0.698366	Vnn1/Mif/Mef2c/Axl/Rif1/Cbfb/Acta2	7
GO:0000186	activation of MAPKK activity	1/440	34/15625	0.621758	0.752297	0.698366	Adora1	1
GO:0002753	cytoplasmic pattern recognition receptor signaling pathway	1/440	34/15625	0.621758	0.752297	0.698366	Zc3hav1	1
GO:0002931	response to ischemia	1/440	34/15625	0.621758	0.752297	0.698366	Hk2	1
GO:0003203	endocardial cushion morphogenesis	1/440	34/15625	0.621758	0.752297	0.698366	Sox9	1
GO:0006356	regulation of transcription by RNA polymerase I	1/440	34/15625	0.621758	0.752297	0.698366	Phf8	1
GO:0009268	response to pH	1/440	34/15625	0.621758	0.752297	0.698366	Gja1	1
GO:0014003	oligodendrocyte development	1/440	34/15625	0.621758	0.752297	0.698366	Clu	1
GO:0018208	peptidyl-proline modification	1/440	34/15625	0.621758	0.752297	0.698366	Fkbp1a	1
GO:0019098	reproductive behavior	1/440	34/15625	0.621758	0.752297	0.698366	Thra	1
GO:0021846	cell proliferation in forebrain	1/440	34/15625	0.621758	0.752297	0.698366	Tacc1	1
GO:0030201	heparan sulfate proteoglycan metabolic process	1/440	34/15625	0.621758	0.752297	0.698366	Hs6st1	1
GO:0032786	positive regulation of DNA-templated transcription, elongation	1/440	34/15625	0.621758	0.752297	0.698366	Map2k1	1
GO:0035036	sperm-egg recognition	1/440	34/15625	0.621758	0.752297	0.698366	Aldoa	1
GO:0046329	negative regulation of JNK cascade	1/440	34/15625	0.621758	0.752297	0.698366	Cdc42se1	1
GO:0050691	regulation of defense response to virus by host	1/440	34/15625	0.621758	0.752297	0.698366	Zc3hav1	1
GO:0050702	interleukin-1 beta secretion	1/440	34/15625	0.621758	0.752297	0.698366	Usp50	1
GO:0050856	regulation of T cell receptor signaling pathway	1/440	34/15625	0.621758	0.752297	0.698366	Usp9x	1
GO:0071825	protein-lipid complex subunit organization	1/440	34/15625	0.621758	0.752297	0.698366	Sh3gl2	1
GO:0098926	postsynaptic signal transduction	1/440	34/15625	0.621758	0.752297	0.698366	Rgs10	1
GO:2000403	positive regulation of lymphocyte migration	1/440	34/15625	0.621758	0.752297	0.698366	Ptk2b	1
GO:0001501	skeletal system development	13/440	489/15625	0.623999	0.754779	0.70067	Thra/Gja1/Col14a1/Sparc/Pdgfa/Mef2c/Cyp26b1/Sox9/Col27a1/Edn1/Serp1/Mycn/Cited2	13
GO:0051260	protein homooligomerization	9/440	341/15625	0.625618	0.756509	0.702275	Aldh1a1/Cycs/Clu/Mif/Usp50/Chmp4b/Dut/Crtc3/B2m	9
GO:0002833	positive regulation of response to biotic stimulus	3/440	114/15625	0.626737	0.757172	0.702891	Zc3hav1/Mif/Unc13b	3
GO:0007259	receptor signaling pathway via JAK-STAT	3/440	114/15625	0.626737	0.757172	0.702891	Socs2/Akr1b3/Ptk2b	3
GO:0051053	negative regulation of DNA metabolic process	3/440	114/15625	0.626737	0.757172	0.702891	Gja1/Rif1/H1f0	3
GO:0017038	protein import	5/440	191/15625	0.627776	0.757174	0.702893	AU015836/Clu/Pdcd5/Pkig/Dnajc15	5
GO:0002460	adaptive immune response based on somatic recombination of immune receptors built from immunoglobulin superfamily domains	6/440	229/15625	0.628061	0.757174	0.702893	Mef2c/Pkn1/Rif1/Ung/Ctsh/B2m	6
GO:0008088	axo-dendritic transport	2/440	75/15625	0.628194	0.757174	0.702893	Hspb1/Ap3s1	2
GO:0032543	mitochondrial translation	2/440	75/15625	0.628194	0.757174	0.702893	Uqcc2/Mrpl57	2
GO:0035194	post-transcriptional gene silencing by RNA	2/440	75/15625	0.628194	0.757174	0.702893	Zc3h7b/Map2k1	2
GO:0055072	iron ion homeostasis	2/440	75/15625	0.628194	0.757174	0.702893	Fth1/B2m	2
GO:0030902	hindbrain development	4/440	153/15625	0.628869	0.757174	0.702893	Serpine2/Uqcrq/Map2k1/Usp9x	4
GO:0016485	protein processing	5/440	192/15625	0.632357	0.757174	0.702893	Serpine2/Dhh/Ctsl/Nkd2/Ctsh	5
GO:0070507	regulation of microtubule cytoskeleton organization	5/440	192/15625	0.632357	0.757174	0.702893	Chmp4b/Mapre1/Fgf13/Tpx2/Stmn1	5
GO:0000578	embryonic axis specification	1/440	35/15625	0.632433	0.757174	0.702893	Cited1	1
GO:0002639	positive regulation of immunoglobulin production	1/440	35/15625	0.632433	0.757174	0.702893	Rif1	1
GO:0003009	skeletal muscle contraction	1/440	35/15625	0.632433	0.757174	0.702893	Tnni3	1
GO:0006383	transcription by RNA polymerase III	1/440	35/15625	0.632433	0.757174	0.702893	Polr2l	1
GO:0006778	porphyrin-containing compound metabolic process	1/440	35/15625	0.632433	0.757174	0.702893	Snx3	1
GO:0007257	activation of JUN kinase activity	1/440	35/15625	0.632433	0.757174	0.702893	Map3k21	1
GO:0032435	negative regulation of proteasomal ubiquitin-dependent protein catabolic process	1/440	35/15625	0.632433	0.757174	0.702893	Pbk	1
GO:0033363	secretory granule organization	1/440	35/15625	0.632433	0.757174	0.702893	Serpine2	1
GO:0034205	amyloid-beta formation	1/440	35/15625	0.632433	0.757174	0.702893	Clu	1
GO:0038084	vascular endothelial growth factor signaling pathway	1/440	35/15625	0.632433	0.757174	0.702893	Hspb1	1
GO:0043551	regulation of phosphatidylinositol 3-kinase activity	1/440	35/15625	0.632433	0.757174	0.702893	Ptk2b	1
GO:0045907	positive regulation of vasoconstriction	1/440	35/15625	0.632433	0.757174	0.702893	Gja1	1
GO:0046636	negative regulation of alpha-beta T cell activation	1/440	35/15625	0.632433	0.757174	0.702893	Cbfb	1
GO:0051973	positive regulation of telomerase activity	1/440	35/15625	0.632433	0.757174	0.702893	Klf4	1
GO:0061384	heart trabecula morphogenesis	1/440	35/15625	0.632433	0.757174	0.702893	Fkbp1a	1
GO:1904707	positive regulation of vascular smooth muscle cell proliferation	1/440	35/15625	0.632433	0.757174	0.702893	Edn1	1
GO:1990089	response to nerve growth factor	1/440	35/15625	0.632433	0.757174	0.702893	Sh3gl2	1
GO:1990090	cellular response to nerve growth factor stimulus	1/440	35/15625	0.632433	0.757174	0.702893	Sh3gl2	1
GO:2000171	negative regulation of dendrite development	1/440	35/15625	0.632433	0.757174	0.702893	Ywhah	1
GO:0001889	liver development	3/440	115/15625	0.632624	0.757174	0.702893	Sox9/Lsr/Cited2	3
GO:0001906	cell killing	3/440	115/15625	0.632624	0.757174	0.702893	Rnf19b/Ctsh/B2m	3
GO:1900180	regulation of protein localization to nucleus	3/440	115/15625	0.632624	0.757174	0.702893	Maged1/Pkig/Cdk1	3
GO:0016441	posttranscriptional gene silencing	2/440	76/15625	0.635393	0.759805	0.705335	Zc3h7b/Map2k1	2
GO:0043525	positive regulation of neuron apoptotic process	2/440	76/15625	0.635393	0.759805	0.705335	Pak3/Foxo3	2
GO:0072332	intrinsic apoptotic signaling pathway by p53 class mediator	2/440	76/15625	0.635393	0.759805	0.705335	Mif/Rps27l	2
GO:0099003	vesicle-mediated transport in synapse	6/440	231/15625	0.636425	0.76081	0.706268	Kcnh1/Sh3gl2/Unc13b/Syt7/Atp2a2/Prkce	6
GO:0055001	muscle cell development	5/440	193/15625	0.636904	0.761155	0.706588	Col14a1/Mef2c/Edn1/Atp2a2/Fdps	5
GO:0042471	ear morphogenesis	3/440	116/15625	0.638447	0.762541	0.707876	Sox9/Myo7a/Edn1	3
GO:1901343	negative regulation of vasculature development	3/440	116/15625	0.638447	0.762541	0.707876	Sparc/Adamts9/Klf4	3
GO:0043112	receptor metabolic process	5/440	194/15625	0.641416	0.763632	0.708888	Rab31/Sh3gl2/Ankrd13a/Edn1/Plekhj1	5
GO:0006664	glycolipid metabolic process	2/440	77/15625	0.642484	0.763632	0.708888	Pgap2/St3gal4	2
GO:0045582	positive regulation of T cell differentiation	2/440	77/15625	0.642484	0.763632	0.708888	Vnn1/Cbfb	2
GO:0000266	mitochondrial fission	1/440	36/15625	0.642806	0.763632	0.708888	Pink1	1
GO:0007094	mitotic spindle assembly checkpoint	1/440	36/15625	0.642806	0.763632	0.708888	Birc5	1
GO:0010664	negative regulation of striated muscle cell apoptotic process	1/440	36/15625	0.642806	0.763632	0.708888	Qk	1
GO:0010907	positive regulation of glucose metabolic process	1/440	36/15625	0.642806	0.763632	0.708888	Arpp19	1
GO:0032768	regulation of monooxygenase activity	1/440	36/15625	0.642806	0.763632	0.708888	Ptk2b	1
GO:0034243	regulation of transcription elongation from RNA polymerase II promoter	1/440	36/15625	0.642806	0.763632	0.708888	Map2k1	1
GO:0035794	positive regulation of mitochondrial membrane permeability	1/440	36/15625	0.642806	0.763632	0.708888	Chchd10	1
GO:0040019	positive regulation of embryonic development	1/440	36/15625	0.642806	0.763632	0.708888	Dag1	1
GO:0042417	dopamine metabolic process	1/440	36/15625	0.642806	0.763632	0.708888	Npr1	1
GO:0043403	skeletal muscle tissue regeneration	1/440	36/15625	0.642806	0.763632	0.708888	Gja1	1
GO:0051647	nucleus localization	1/440	36/15625	0.642806	0.763632	0.708888	Tacc1	1
GO:0071173	spindle assembly checkpoint	1/440	36/15625	0.642806	0.763632	0.708888	Birc5	1
GO:0071385	cellular response to glucocorticoid stimulus	1/440	36/15625	0.642806	0.763632	0.708888	Eif4ebp1	1
GO:2000463	positive regulation of excitatory postsynaptic potential	1/440	36/15625	0.642806	0.763632	0.708888	Ptk2b	1
GO:2001024	negative regulation of response to drug	1/440	36/15625	0.642806	0.763632	0.708888	Pink1	1
GO:0010921	regulation of phosphatase activity	3/440	117/15625	0.644205	0.765065	0.710219	Fkbp1a/Mef2c/Hsp90b1	3
GO:0051054	positive regulation of DNA metabolic process	5/440	195/15625	0.645893	0.766842	0.711868	Pak3/Ptk2b/Rif1/Klf4/Usp9x	5
GO:0010506	regulation of autophagy	6/440	234/15625	0.648761	0.769648	0.714473	Mt3/Hk2/Chmp4b/Foxo3/Map2k1/Pink1	6
GO:0042147	retrograde transport, endosome to Golgi	2/440	78/15625	0.649465	0.769648	0.714473	Plekhj1/Vps26a	2
GO:0062014	negative regulation of small molecule metabolic process	2/440	78/15625	0.649465	0.769648	0.714473	Dbi/Pgp	2
GO:1903509	liposaccharide metabolic process	2/440	78/15625	0.649465	0.769648	0.714473	Pgap2/St3gal4	2
GO:0007030	Golgi organization	3/440	118/15625	0.649898	0.769648	0.714473	Vcpip1/Map2k1/Cdk1	3
GO:0061008	hepaticobiliary system development	3/440	118/15625	0.649898	0.769648	0.714473	Sox9/Lsr/Cited2	3
GO:0097696	receptor signaling pathway via STAT	3/440	118/15625	0.649898	0.769648	0.714473	Socs2/Akr1b3/Ptk2b	3
GO:0002694	regulation of leukocyte activation	11/440	424/15625	0.652198	0.769648	0.714473	Vnn1/Mif/Mef2c/Adrm1/Cyp26b1/Tyro3/Axl/Pkn1/Rif1/Sdc4/Cbfb	11
GO:0001835	blastocyst hatching	1/440	37/15625	0.652888	0.769648	0.714473	Arhgdig	1
GO:0006998	nuclear envelope organization	1/440	37/15625	0.652888	0.769648	0.714473	Chmp4b	1
GO:0032392	DNA geometric change	1/440	37/15625	0.652888	0.769648	0.714473	Top2a	1
GO:0032958	inositol phosphate biosynthetic process	1/440	37/15625	0.652888	0.769648	0.714473	Ptk2b	1
GO:0033144	negative regulation of intracellular steroid hormone receptor signaling pathway	1/440	37/15625	0.652888	0.769648	0.714473	Calr	1
GO:0035188	hatching	1/440	37/15625	0.652888	0.769648	0.714473	Arhgdig	1
GO:0043001	Golgi to plasma membrane protein transport	1/440	37/15625	0.652888	0.769648	0.714473	Rab31	1
GO:0043616	keratinocyte proliferation	1/440	37/15625	0.652888	0.769648	0.714473	Ctsl	1
GO:0043902	positive regulation of multi-organism process	1/440	37/15625	0.652888	0.769648	0.714473	Inhbb	1
GO:0045746	negative regulation of Notch signaling pathway	1/440	37/15625	0.652888	0.769648	0.714473	Tspan15	1
GO:0046627	negative regulation of insulin receptor signaling pathway	1/440	37/15625	0.652888	0.769648	0.714473	Socs2	1
GO:0050974	detection of mechanical stimulus involved in sensory perception	1/440	37/15625	0.652888	0.769648	0.714473	Serpine2	1
GO:0071684	organism emergence from protective structure	1/440	37/15625	0.652888	0.769648	0.714473	Arhgdig	1
GO:0097009	energy homeostasis	1/440	37/15625	0.652888	0.769648	0.714473	Crtc3	1
GO:0110111	negative regulation of animal organ morphogenesis	1/440	37/15625	0.652888	0.769648	0.714473	Cited1	1
GO:2001258	negative regulation of cation channel activity	1/440	37/15625	0.652888	0.769648	0.714473	Gstm7	1
GO:0019233	sensory perception of pain	3/440	119/15625	0.655526	0.772268	0.716905	Fabp5/Adora1/Edn1	3
GO:0031623	receptor internalization	3/440	119/15625	0.655526	0.772268	0.716905	Rab31/Sh3gl2/Ankrd13a	3
GO:0006913	nucleocytoplasmic transport	7/440	274/15625	0.655886	0.772268	0.716905	Cited1/Rangap1/Ifi27/Calr/Rrs1/Ppm1a/Pkig	7
GO:0051169	nuclear transport	7/440	274/15625	0.655886	0.772268	0.716905	Cited1/Rangap1/Ifi27/Calr/Rrs1/Ppm1a/Pkig	7
GO:0002367	cytokine production involved in immune response	2/440	79/15625	0.656338	0.772344	0.716976	Mif/B2m	2
GO:0003281	ventricular septum development	2/440	79/15625	0.656338	0.772344	0.716976	Lmo4/Cited2	2
GO:1904951	positive regulation of establishment of protein localization	10/440	388/15625	0.657107	0.773021	0.717604	Gja1/Mif/Usp50/Pdcd5/Unc13b/Dynll1/Nadk/Prkce/Serp1/Ppm1a	10
GO:0042742	defense response to bacterium	4/440	159/15625	0.658748	0.774495	0.718973	Defb19/Defb36/Unc13b/H2bc4	4
GO:0097529	myeloid leukocyte migration	4/440	159/15625	0.658748	0.774495	0.718973	Mif/Ptk2b/Edn1/Ccl17	4
GO:0030258	lipid modification	5/440	198/15625	0.659114	0.774697	0.71916	Socs2/Dbi/Fabp3/Fam126a/St3gal4	5
GO:0010092	specification of animal organ identity	1/440	38/15625	0.662686	0.774785	0.719242	Mef2c	1
GO:0031062	positive regulation of histone methylation	1/440	38/15625	0.662686	0.774785	0.719242	Rif1	1
GO:0038083	peptidyl-tyrosine autophosphorylation	1/440	38/15625	0.662686	0.774785	0.719242	Ptk2b	1
GO:0043331	response to dsRNA	1/440	38/15625	0.662686	0.774785	0.719242	Zc3hav1	1
GO:0043370	regulation of CD4-positive, alpha-beta T cell differentiation	1/440	38/15625	0.662686	0.774785	0.719242	Cbfb	1
GO:0044848	biological phase	1/440	38/15625	0.662686	0.774785	0.719242	Ctsl	1
GO:0045005	DNA-dependent DNA replication maintenance of fidelity	1/440	38/15625	0.662686	0.774785	0.719242	Nucks1	1
GO:0046326	positive regulation of glucose import	1/440	38/15625	0.662686	0.774785	0.719242	Mif	1
GO:0048854	brain morphogenesis	1/440	38/15625	0.662686	0.774785	0.719242	Foxo3	1
GO:0051955	regulation of amino acid transport	1/440	38/15625	0.662686	0.774785	0.719242	Adora1	1
GO:0071174	mitotic spindle checkpoint	1/440	38/15625	0.662686	0.774785	0.719242	Birc5	1
GO:0071384	cellular response to corticosteroid stimulus	1/440	38/15625	0.662686	0.774785	0.719242	Eif4ebp1	1
GO:0071514	genetic imprinting	1/440	38/15625	0.662686	0.774785	0.719242	a	1
GO:0090049	regulation of cell migration involved in sprouting angiogenesis	1/440	38/15625	0.662686	0.774785	0.719242	Klf4	1
GO:0097484	dendrite extension	1/440	38/15625	0.662686	0.774785	0.719242	Sh3gl2	1
GO:1902108	regulation of mitochondrial membrane permeability involved in apoptotic process	1/440	38/15625	0.662686	0.774785	0.719242	Chchd10	1
GO:2000142	regulation of DNA-templated transcription, initiation	1/440	38/15625	0.662686	0.774785	0.719242	Thra	1
GO:2000279	negative regulation of DNA biosynthetic process	1/440	38/15625	0.662686	0.774785	0.719242	Gja1	1
GO:0031667	response to nutrient levels	8/440	315/15625	0.66622	0.778689	0.722866	Mt3/Gatm/Inhbb/Hsp90b1/Eif4ebp1/Foxo3/Folr1/Dnajc15	8
GO:0045667	regulation of osteoblast differentiation	3/440	121/15625	0.666587	0.778889	0.723051	Cited1/Mef2c/Smoc1	3
GO:0050808	synapse organization	11/440	429/15625	0.667243	0.779428	0.723552	Chchd10/Pak3/Sparc/Sept11/Mef2c/Abhd17a/Dag1/Adgrl1/Chmp4b/Unc13b/Tiam1	11
GO:1903531	negative regulation of secretion by cell	5/440	200/15625	0.66775	0.779791	0.723888	Inhbb/Ucp2/Adora1/Edn1/Inha	5
GO:0042594	response to starvation	4/440	161/15625	0.66834	0.780252	0.724317	Inhbb/Eif4ebp1/Foxo3/Dnajc15	4
GO:0051090	regulation of DNA-binding transcription factor activity	9/440	354/15625	0.669383	0.780994	0.725006	Amh/Bex2/Thra/Clu/Gtf2a2/Edn1/Klf4/Crtc3/Pink1	9
GO:0032612	interleukin-1 production	2/440	81/15625	0.669759	0.780994	0.725006	Usp50/Hspb1	2
GO:0044728	DNA methylation or demethylation	2/440	81/15625	0.669759	0.780994	0.725006	Hells/Usp9x	2
GO:1900076	regulation of cellular response to insulin stimulus	2/440	81/15625	0.669759	0.780994	0.725006	Socs2/Nucks1	2
GO:0030031	cell projection assembly	12/440	468/15625	0.671082	0.781337	0.725324	Vdac3/Adamts16/Pdgfa/Eps8/Itga6/Ttyh1/Arhgef4/Mien1/Dynll1/Mylk/Rdx/Espn	12
GO:0060996	dendritic spine development	3/440	122/15625	0.672019	0.781337	0.725324	Pak3/Mef2c/Tiam1	3
GO:0001881	receptor recycling	1/440	39/15625	0.672208	0.781337	0.725324	Plekhj1	1
GO:0006284	base-excision repair	1/440	39/15625	0.672208	0.781337	0.725324	Ung	1
GO:0010259	multicellular organism aging	1/440	39/15625	0.672208	0.781337	0.725324	Serp1	1
GO:0010559	regulation of glycoprotein biosynthetic process	1/440	39/15625	0.672208	0.781337	0.725324	Mt3	1
GO:0031128	developmental induction	1/440	39/15625	0.672208	0.781337	0.725324	Sox9	1
GO:0033628	regulation of cell adhesion mediated by integrin	1/440	39/15625	0.672208	0.781337	0.725324	Tesc	1
GO:0043124	negative regulation of I-kappaB kinase/NF-kappaB signaling	1/440	39/15625	0.672208	0.781337	0.725324	Ppm1a	1
GO:0050850	positive regulation of calcium-mediated signaling	1/440	39/15625	0.672208	0.781337	0.725324	Gstm7	1
GO:1901381	positive regulation of potassium ion transmembrane transport	1/440	39/15625	0.672208	0.781337	0.725324	Atp1b2	1
GO:0045216	cell-cell junction organization	4/440	162/15625	0.673067	0.782107	0.726038	Gja1/Lsr/Pard6b/Rdx	4
GO:1903313	positive regulation of mRNA metabolic process	2/440	82/15625	0.67631	0.785646	0.729324	Zc3hav1/Qk	2
GO:0001504	neurotransmitter uptake	1/440	40/15625	0.681462	0.788083	0.731586	Gpm6b	1
GO:0001961	positive regulation of cytokine-mediated signaling pathway	1/440	40/15625	0.681462	0.788083	0.731586	Axl	1
GO:0002548	monocyte chemotaxis	1/440	40/15625	0.681462	0.788083	0.731586	Ccl17	1
GO:0014037	Schwann cell differentiation	1/440	40/15625	0.681462	0.788083	0.731586	Dag1	1
GO:0018198	peptidyl-cysteine modification	1/440	40/15625	0.681462	0.788083	0.731586	Zdhhc2	1
GO:0031577	spindle checkpoint	1/440	40/15625	0.681462	0.788083	0.731586	Birc5	1
GO:0035456	response to interferon-beta	1/440	40/15625	0.681462	0.788083	0.731586	Bst2	1
GO:0045197	establishment or maintenance of epithelial cell apical/basal polarity	1/440	40/15625	0.681462	0.788083	0.731586	Fat1	1
GO:0045581	negative regulation of T cell differentiation	1/440	40/15625	0.681462	0.788083	0.731586	Cbfb	1
GO:0046782	regulation of viral transcription	1/440	40/15625	0.681462	0.788083	0.731586	Nucks1	1
GO:0050701	interleukin-1 secretion	1/440	40/15625	0.681462	0.788083	0.731586	Usp50	1
GO:0050918	positive chemotaxis	1/440	40/15625	0.681462	0.788083	0.731586	Sema5a	1
GO:0060964	regulation of gene silencing by miRNA	1/440	40/15625	0.681462	0.788083	0.731586	Map2k1	1
GO:0071622	regulation of granulocyte chemotaxis	1/440	40/15625	0.681462	0.788083	0.731586	Edn1	1
GO:1904036	negative regulation of epithelial cell apoptotic process	1/440	40/15625	0.681462	0.788083	0.731586	Sema5a	1
GO:0009314	response to radiation	9/440	358/15625	0.682224	0.788083	0.731586	Mapk13/Pbk/Sema5b/Nucks1/Sema5a/Gnb1/H2afx/Pclaf/Mfap4	9
GO:0035107	appendage morphogenesis	4/440	164/15625	0.682379	0.788083	0.731586	Gja1/Cyp26b1/Sox9/Mycn	4
GO:0035108	limb morphogenesis	4/440	164/15625	0.682379	0.788083	0.731586	Gja1/Cyp26b1/Sox9/Mycn	4
GO:0045995	regulation of embryonic development	3/440	124/15625	0.682689	0.788083	0.731586	Dag1/Klf4/Racgap1	3
GO:0070646	protein modification by small protein removal	3/440	124/15625	0.682689	0.788083	0.731586	Usp50/Vcpip1/Usp9x	3
GO:0032609	interferon-gamma production	2/440	83/15625	0.682755	0.788083	0.731586	Axl/Rnf19b	2
GO:0034620	cellular response to unfolded protein	2/440	83/15625	0.682755	0.788083	0.731586	Calr/Serp1	2
GO:1903050	regulation of proteolysis involved in cellular protein catabolic process	5/440	204/15625	0.684588	0.78997	0.733338	Clu/Ptk2b/Nkd2/Pbk/Rnf19b	5
GO:0034329	cell junction assembly	9/440	359/15625	0.685387	0.790663	0.733982	Gja1/Mef2c/Ptk2b/Gpm6b/Lsr/Adgrl1/Pard6b/Limch1/Sdc4	9
GO:1905952	regulation of lipid localization	3/440	125/15625	0.687926	0.793363	0.736488	Fabp3/Mif/Edn1	3
GO:0007229	integrin-mediated signaling pathway	2/440	84/15625	0.689094	0.794441	0.737489	Ptk2b/Itga6	2
GO:0010677	negative regulation of cellular carbohydrate metabolic process	1/440	41/15625	0.690455	0.794441	0.737489	Pgp	1
GO:0030490	maturation of SSU-rRNA	1/440	41/15625	0.690455	0.794441	0.737489	Rrs1	1
GO:0046638	positive regulation of alpha-beta T cell differentiation	1/440	41/15625	0.690455	0.794441	0.737489	Cbfb	1
GO:0072347	response to anesthetic	1/440	41/15625	0.690455	0.794441	0.737489	Prkce	1
GO:0098586	cellular response to virus	1/440	41/15625	0.690455	0.794441	0.737489	Zc3hav1	1
GO:1900077	negative regulation of cellular response to insulin stimulus	1/440	41/15625	0.690455	0.794441	0.737489	Socs2	1
GO:2000008	regulation of protein localization to cell surface	1/440	41/15625	0.690455	0.794441	0.737489	Gpm6b	1
GO:0031349	positive regulation of defense response	5/440	206/15625	0.692789	0.796794	0.739673	Gja1/Zc3hav1/Mif/Mef2c/Unc13b	5
GO:0000724	double-strand break repair via homologous recombination	3/440	126/15625	0.693099	0.796794	0.739673	Nucks1/Rif1/H2afx	3
GO:0000725	recombinational repair	3/440	126/15625	0.693099	0.796794	0.739673	Nucks1/Rif1/H2afx	3
GO:0002274	myeloid leukocyte activation	4/440	167/15625	0.695998	0.799666	0.742339	Clu/Ifngr2/Prkce/Crtc3	4
GO:0071216	cellular response to biotic stimulus	4/440	167/15625	0.695998	0.799666	0.742339	Mif/Mef2c/Axl/Prkce	4
GO:0002244	hematopoietic progenitor cell differentiation	3/440	127/15625	0.698206	0.800801	0.743392	Rrs1/Top2a/Cited2	3
GO:0071356	cellular response to tumor necrosis factor	3/440	127/15625	0.698206	0.800801	0.743392	Ptk2b/Foxo3/Ccl17	3
GO:0010824	regulation of centrosome duplication	1/440	42/15625	0.699195	0.800801	0.743392	Chmp4b	1
GO:0021515	cell differentiation in spinal cord	1/440	42/15625	0.699195	0.800801	0.743392	Lmo4	1
GO:0032527	protein exit from endoplasmic reticulum	1/440	42/15625	0.699195	0.800801	0.743392	Hsp90b1	1
GO:0033013	tetrapyrrole metabolic process	1/440	42/15625	0.699195	0.800801	0.743392	Snx3	1
GO:0042267	natural killer cell mediated cytotoxicity	1/440	42/15625	0.699195	0.800801	0.743392	Rnf19b	1
GO:0050853	B cell receptor signaling pathway	1/440	42/15625	0.699195	0.800801	0.743392	Mef2c	1
GO:0070830	bicellular tight junction assembly	1/440	42/15625	0.699195	0.800801	0.743392	Gja1	1
GO:1903573	negative regulation of response to endoplasmic reticulum stress	1/440	42/15625	0.699195	0.800801	0.743392	Clu	1
GO:2001239	regulation of extrinsic apoptotic signaling pathway in absence of ligand	1/440	42/15625	0.699195	0.800801	0.743392	Sgk3	1
GO:2001237	negative regulation of extrinsic apoptotic signaling pathway	2/440	86/15625	0.70146	0.803165	0.745587	Itga6/Sgk3	2
GO:1904375	regulation of protein localization to cell periphery	3/440	128/15625	0.703249	0.804982	0.747274	Dag1/Nkd2/Map2k1	3
GO:0002449	lymphocyte mediated immunity	5/440	209/15625	0.704816	0.806544	0.748724	Rnf19b/Rif1/Ung/Ctsh/B2m	5
GO:0030216	keratinocyte differentiation	2/440	87/15625	0.707488	0.80659	0.748767	Cyp26b1/Map2k1	2
GO:1990266	neutrophil migration	2/440	87/15625	0.707488	0.80659	0.748767	Edn1/Ccl17	2
GO:0002228	natural killer cell mediated immunity	1/440	43/15625	0.707688	0.80659	0.748767	Rnf19b	1
GO:0002712	regulation of B cell mediated immunity	1/440	43/15625	0.707688	0.80659	0.748767	Rif1	1
GO:0002889	regulation of immunoglobulin mediated immune response	1/440	43/15625	0.707688	0.80659	0.748767	Rif1	1
GO:0006890	retrograde vesicle-mediated transport, Golgi to endoplasmic reticulum	1/440	43/15625	0.707688	0.80659	0.748767	Kdelr2	1
GO:0010569	regulation of double-strand break repair via homologous recombination	1/440	43/15625	0.707688	0.80659	0.748767	Rif1	1
GO:0019083	viral transcription	1/440	43/15625	0.707688	0.80659	0.748767	Nucks1	1
GO:0031952	regulation of protein autophosphorylation	1/440	43/15625	0.707688	0.80659	0.748767	Pdgfa	1
GO:0043550	regulation of lipid kinase activity	1/440	43/15625	0.707688	0.80659	0.748767	Ptk2b	1
GO:0060147	regulation of posttranscriptional gene silencing	1/440	43/15625	0.707688	0.80659	0.748767	Map2k1	1
GO:0060966	regulation of gene silencing by RNA	1/440	43/15625	0.707688	0.80659	0.748767	Map2k1	1
GO:0061647	histone H3-K9 modification	1/440	43/15625	0.707688	0.80659	0.748767	Rif1	1
GO:1902893	regulation of pri-miRNA transcription by RNA polymerase II	1/440	43/15625	0.707688	0.80659	0.748767	Sox9	1
GO:0030856	regulation of epithelial cell differentiation	3/440	129/15625	0.708228	0.806745	0.74891	Cited1/Sox9/Mycn	3
GO:0043484	regulation of RNA splicing	3/440	129/15625	0.708228	0.806745	0.74891	Srsf9/Celf2/Srsf2	3
GO:0043010	camera-type eye development	7/440	290/15625	0.712515	0.811397	0.753229	Aldh1a1/Gja1/Sox9/Fat1/Gnb1/Klf4/Cited2	7
GO:0034728	nucleosome organization	3/440	130/15625	0.713143	0.811495	0.753319	Sox9/H1f0/H2bc4	3
GO:0055088	lipid homeostasis	3/440	130/15625	0.713143	0.811495	0.753319	Fabp3/Adora1/Map2k1	3
GO:0000018	regulation of DNA recombination	2/440	88/15625	0.713415	0.811495	0.753319	Rif1/H1f0	2
GO:0019395	fatty acid oxidation	2/440	88/15625	0.713415	0.811495	0.753319	Dbi/Fabp3	2
GO:0002696	positive regulation of leukocyte activation	6/440	251/15625	0.713702	0.811589	0.753407	Vnn1/Mif/Mef2c/Axl/Rif1/Cbfb	6
GO:0001754	eye photoreceptor cell differentiation	1/440	44/15625	0.715942	0.812053	0.753838	Sox9	1
GO:0021517	ventral spinal cord development	1/440	44/15625	0.715942	0.812053	0.753838	Lmo4	1
GO:0034113	heterotypic cell-cell adhesion	1/440	44/15625	0.715942	0.812053	0.753838	Klf4	1
GO:0045776	negative regulation of blood pressure	1/440	44/15625	0.715942	0.812053	0.753838	Adora1	1
GO:0050829	defense response to Gram-negative bacterium	1/440	44/15625	0.715942	0.812053	0.753838	Defb19	1
GO:0050873	brown fat cell differentiation	1/440	44/15625	0.715942	0.812053	0.753838	Itga6	1
GO:0051954	positive regulation of amine transport	1/440	44/15625	0.715942	0.812053	0.753838	Pink1	1
GO:0070534	protein K63-linked ubiquitination	1/440	44/15625	0.715942	0.812053	0.753838	Ube2s	1
GO:0098781	ncRNA transcription	1/440	44/15625	0.715942	0.812053	0.753838	Polr2l	1
GO:0033138	positive regulation of peptidyl-serine phosphorylation	2/440	89/15625	0.719241	0.815331	0.756881	Mif/Pink1	2
GO:0060021	roof of mouth development	2/440	89/15625	0.719241	0.815331	0.756881	Mef2c/Anp32b	2
GO:0001960	negative regulation of cytokine-mediated signaling pathway	1/440	45/15625	0.723964	0.819287	0.760554	Padi2	1
GO:0030520	intracellular estrogen receptor signaling pathway	1/440	45/15625	0.723964	0.819287	0.760554	Padi2	1
GO:0032481	positive regulation of type I interferon production	1/440	45/15625	0.723964	0.819287	0.760554	Zc3hav1	1
GO:0060412	ventricular septum morphogenesis	1/440	45/15625	0.723964	0.819287	0.760554	Cited2	1
GO:0060612	adipose tissue development	1/440	45/15625	0.723964	0.819287	0.760554	Adrm1	1
GO:0090102	cochlea development	1/440	45/15625	0.723964	0.819287	0.760554	Sox9	1
GO:0002708	positive regulation of lymphocyte mediated immunity	2/440	90/15625	0.724967	0.819724	0.760959	Rif1/B2m	2
GO:0034440	lipid oxidation	2/440	90/15625	0.724967	0.819724	0.760959	Dbi/Fabp3	2
GO:0071621	granulocyte chemotaxis	2/440	90/15625	0.724967	0.819724	0.760959	Edn1/Ccl17	2
GO:0048813	dendrite morphogenesis	4/440	174/15625	0.726136	0.820813	0.76197	Pak3/Ywhah/Ss18l2/Tiam1	4
GO:0000075	cell cycle checkpoint	4/440	175/15625	0.730254	0.822035	0.763104	Rps27l/Top2a/Cdk1/Birc5	4
GO:0061136	regulation of proteasomal protein catabolic process	4/440	175/15625	0.730254	0.822035	0.763104	Clu/Nkd2/Pbk/Rnf19b	4
GO:0030510	regulation of BMP signaling pathway	2/440	91/15625	0.730594	0.822035	0.763104	Grem2/Ppm1a	2
GO:0002711	positive regulation of T cell mediated immunity	1/440	46/15625	0.73176	0.822035	0.763104	B2m	1
GO:0009988	cell-cell recognition	1/440	46/15625	0.73176	0.822035	0.763104	Aldoa	1
GO:0010517	regulation of phospholipase activity	1/440	46/15625	0.73176	0.822035	0.763104	Ppt1	1
GO:0010828	positive regulation of glucose transmembrane transport	1/440	46/15625	0.73176	0.822035	0.763104	Mif	1
GO:0021545	cranial nerve development	1/440	46/15625	0.73176	0.822035	0.763104	Cited2	1
GO:0030901	midbrain development	1/440	46/15625	0.73176	0.822035	0.763104	Uqcrq	1
GO:0032648	regulation of interferon-beta production	1/440	46/15625	0.73176	0.822035	0.763104	Zc3hav1	1
GO:0032722	positive regulation of chemokine production	1/440	46/15625	0.73176	0.822035	0.763104	Mif	1
GO:0038066	p38MAPK cascade	1/440	46/15625	0.73176	0.822035	0.763104	Mapkapk2	1
GO:0042073	intraciliary transport	1/440	46/15625	0.73176	0.822035	0.763104	Dynll1	1
GO:0045620	negative regulation of lymphocyte differentiation	1/440	46/15625	0.73176	0.822035	0.763104	Cbfb	1
GO:0045668	negative regulation of osteoblast differentiation	1/440	46/15625	0.73176	0.822035	0.763104	Cited1	1
GO:0045912	negative regulation of carbohydrate metabolic process	1/440	46/15625	0.73176	0.822035	0.763104	Pgp	1
GO:0046128	purine ribonucleoside metabolic process	1/440	46/15625	0.73176	0.822035	0.763104	Nt5e	1
GO:0060760	positive regulation of response to cytokine stimulus	1/440	46/15625	0.73176	0.822035	0.763104	Axl	1
GO:0070265	necrotic cell death	1/440	46/15625	0.73176	0.822035	0.763104	Mt3	1
GO:1904591	positive regulation of protein import	1/440	46/15625	0.73176	0.822035	0.763104	Pdcd5	1
GO:1990928	response to amino acid starvation	1/440	46/15625	0.73176	0.822035	0.763104	Eif4ebp1	1
GO:0002285	lymphocyte activation involved in immune response	3/440	134/15625	0.732163	0.822035	0.763104	Ptk2b/Rif1/Ung	3
GO:0050684	regulation of mRNA processing	3/440	134/15625	0.732163	0.822035	0.763104	Srsf9/Celf2/Srsf2	3
GO:0090288	negative regulation of cellular response to growth factor stimulus	3/440	134/15625	0.732163	0.822035	0.763104	Grem2/Ppm1a/Pmepa1	3
GO:0015931	nucleobase-containing compound transport	4/440	176/15625	0.734327	0.823536	0.764498	Gja1/Adora1/Qk/Rrs1	4
GO:0044242	cellular lipid catabolic process	4/440	176/15625	0.734327	0.823536	0.764498	Mt3/Dbi/Cyp26b1/Akr1b8	4
GO:1905475	regulation of protein localization to membrane	4/440	176/15625	0.734327	0.823536	0.764498	Dag1/Nkd2/Pdcd5/Map2k1	4
GO:2001252	positive regulation of chromosome organization	4/440	176/15625	0.734327	0.823536	0.764498	Rad21/Ing2/Rif1/Pink1	4
GO:0000045	autophagosome assembly	2/440	92/15625	0.736123	0.824855	0.765722	Chmp4b/Pink1	2
GO:0006304	DNA modification	2/440	92/15625	0.736123	0.824855	0.765722	Hells/Usp9x	2
GO:0009953	dorsal/ventral pattern formation	2/440	92/15625	0.736123	0.824855	0.765722	Grem2/Edn1	2
GO:0006310	DNA recombination	6/440	258/15625	0.737915	0.825902	0.766694	Nucks1/Rif1/Ung/H2afx/H1f0/Top2a	6
GO:0090287	regulation of cellular response to growth factor stimulus	6/440	258/15625	0.737915	0.825902	0.766694	Grem2/Ing2/Ppm1a/Pmepa1/Folr1/Cited2	6
GO:0050679	positive regulation of epithelial cell proliferation	4/440	177/15625	0.738353	0.825902	0.766694	Ppp1r16b/Sox9/Nr4a1/Sema5a	4
GO:0120031	plasma membrane bounded cell projection assembly	11/440	455/15625	0.739218	0.825902	0.766694	Vdac3/Adamts16/Eps8/Itga6/Ttyh1/Arhgef4/Mien1/Dynll1/Mylk/Rdx/Espn	11
GO:0007131	reciprocal meiotic recombination	1/440	47/15625	0.739336	0.825902	0.766694	Top2a	1
GO:0008038	neuron recognition	1/440	47/15625	0.739336	0.825902	0.766694	Sema5a	1
GO:0045824	negative regulation of innate immune response	1/440	47/15625	0.739336	0.825902	0.766694	Tyro3	1
GO:0048489	synaptic vesicle transport	1/440	47/15625	0.739336	0.825902	0.766694	Ap3s1	1
GO:0048701	embryonic cranial skeleton morphogenesis	1/440	47/15625	0.739336	0.825902	0.766694	Mef2c	1
GO:0050435	amyloid-beta metabolic process	1/440	47/15625	0.739336	0.825902	0.766694	Clu	1
GO:0051972	regulation of telomerase activity	1/440	47/15625	0.739336	0.825902	0.766694	Klf4	1
GO:0001578	microtubule bundle formation	2/440	93/15625	0.741555	0.827455	0.768135	Nav1/Prc1	2
GO:0032963	collagen metabolic process	2/440	93/15625	0.741555	0.827455	0.768135	Plod2/Mfap4	2
GO:0045778	positive regulation of ossification	2/440	93/15625	0.741555	0.827455	0.768135	Mef2c/Gpm6b	2
GO:0071346	cellular response to interferon-gamma	2/440	93/15625	0.741555	0.827455	0.768135	Rab20/Ccl17	2
GO:0050670	regulation of lymphocyte proliferation	4/440	178/15625	0.742332	0.82809	0.768725	Mif/Mef2c/Pkn1/Sdc4	4
GO:0030217	T cell differentiation	5/440	220/15625	0.746082	0.828541	0.769144	Vnn1/Adrm1/Cyp26b1/Cbfb/B2m	5
GO:0051048	negative regulation of secretion	5/440	220/15625	0.746082	0.828541	0.769144	Inhbb/Ucp2/Adora1/Edn1/Inha	5
GO:0055002	striated muscle cell development	4/440	179/15625	0.746266	0.828541	0.769144	Col14a1/Mef2c/Edn1/Fdps	4
GO:0098742	cell-cell adhesion via plasma-membrane adhesion molecules	4/440	179/15625	0.746266	0.828541	0.769144	Adgrl1/Cd164/Klf4/Mcam	4
GO:0007129	synapsis	1/440	48/15625	0.746698	0.828541	0.769144	Syce2	1
GO:0010332	response to gamma radiation	1/440	48/15625	0.746698	0.828541	0.769144	H2afx	1
GO:0010712	regulation of collagen metabolic process	1/440	48/15625	0.746698	0.828541	0.769144	Mfap4	1
GO:0031641	regulation of myelination	1/440	48/15625	0.746698	0.828541	0.769144	Dag1	1
GO:0031648	protein destabilization	1/440	48/15625	0.746698	0.828541	0.769144	Ctsh	1
GO:0032330	regulation of chondrocyte differentiation	1/440	48/15625	0.746698	0.828541	0.769144	Sox9	1
GO:0032608	interferon-beta production	1/440	48/15625	0.746698	0.828541	0.769144	Zc3hav1	1
GO:0035088	establishment or maintenance of apical/basal cell polarity	1/440	48/15625	0.746698	0.828541	0.769144	Fat1	1
GO:0035825	homologous recombination	1/440	48/15625	0.746698	0.828541	0.769144	Top2a	1
GO:0051438	regulation of ubiquitin-protein transferase activity	1/440	48/15625	0.746698	0.828541	0.769144	Ube2s	1
GO:0061245	establishment or maintenance of bipolar cell polarity	1/440	48/15625	0.746698	0.828541	0.769144	Fat1	1
GO:0061912	selective autophagy	1/440	48/15625	0.746698	0.828541	0.769144	Pink1	1
GO:0002456	T cell mediated immunity	2/440	94/15625	0.746892	0.828541	0.769144	Ctsh/B2m	2
GO:0002824	positive regulation of adaptive immune response based on somatic recombination of immune receptors built from immunoglobulin superfamily domains	2/440	94/15625	0.746892	0.828541	0.769144	Rif1/B2m	2
GO:0016064	immunoglobulin mediated immune response	2/440	94/15625	0.746892	0.828541	0.769144	Rif1/Ung	2
GO:0097061	dendritic spine organization	2/440	94/15625	0.746892	0.828541	0.769144	Pak3/Tiam1	2
GO:0045444	fat cell differentiation	5/440	221/15625	0.749613	0.831004	0.771431	Inhbb/Itga6/Syap1/Nr4a1/Klf4	5
GO:0000209	protein polyubiquitination	4/440	180/15625	0.750154	0.831004	0.771431	Rnf19b/Ube2s/Ube2c/Cbfb	4
GO:0031348	negative regulation of defense response	4/440	180/15625	0.750154	0.831004	0.771431	Nt5e/Adora1/Tyro3/Pbk	4
GO:0032944	regulation of mononuclear cell proliferation	4/440	180/15625	0.750154	0.831004	0.771431	Mif/Mef2c/Pkn1/Sdc4	4
GO:0051607	defense response to virus	4/440	180/15625	0.750154	0.831004	0.771431	Serinc3/Bst2/Zc3hav1/Ifngr2	4
GO:1905477	positive regulation of protein localization to membrane	2/440	95/15625	0.752133	0.832965	0.773251	Nkd2/Pdcd5	2
GO:0021795	cerebral cortex cell migration	1/440	49/15625	0.753853	0.833019	0.773301	Fgf13	1
GO:0031146	SCF-dependent proteasomal ubiquitin-dependent protein catabolic process	1/440	49/15625	0.753853	0.833019	0.773301	Fbxo17	1
GO:0043618	regulation of transcription from RNA polymerase II promoter in response to stress	1/440	49/15625	0.753853	0.833019	0.773301	Cited2	1
GO:0045604	regulation of epidermal cell differentiation	1/440	49/15625	0.753853	0.833019	0.773301	Mycn	1
GO:0050854	regulation of antigen receptor-mediated signaling pathway	1/440	49/15625	0.753853	0.833019	0.773301	Usp9x	1
GO:0050982	detection of mechanical stimulus	1/440	49/15625	0.753853	0.833019	0.773301	Serpine2	1
GO:2000514	regulation of CD4-positive, alpha-beta T cell activation	1/440	49/15625	0.753853	0.833019	0.773301	Cbfb	1
GO:2000648	positive regulation of stem cell proliferation	1/440	49/15625	0.753853	0.833019	0.773301	Kitl	1
GO:0051052	regulation of DNA metabolic process	8/440	343/15625	0.754167	0.833072	0.773351	Pak3/Gja1/Ptk2b/Nucks1/Rif1/Klf4/Usp9x/H1f0	8
GO:0030326	embryonic limb morphogenesis	3/440	139/15625	0.754528	0.833072	0.773351	Gja1/Cyp26b1/Mycn	3
GO:0035113	embryonic appendage morphogenesis	3/440	139/15625	0.754528	0.833072	0.773351	Gja1/Cyp26b1/Mycn	3
GO:0007631	feeding behavior	2/440	96/15625	0.757282	0.835149	0.775278	Mif/a	2
GO:0036503	ERAD pathway	2/440	96/15625	0.757282	0.835149	0.775278	Hsp90b1/Fbxo17	2
GO:0042472	inner ear morphogenesis	2/440	96/15625	0.757282	0.835149	0.775278	Sox9/Myo7a	2
GO:1905037	autophagosome organization	2/440	96/15625	0.757282	0.835149	0.775278	Chmp4b/Pink1	2
GO:0007159	leukocyte cell-cell adhesion	6/440	264/15625	0.757483	0.835149	0.775278	Vnn1/Nt5e/Ass1/Sdc4/Klf4/Cbfb	6
GO:0006469	negative regulation of protein kinase activity	4/440	182/15625	0.757793	0.835149	0.775278	Prkar2b/Hspb1/Pkn1/Pkig	4
GO:0072594	establishment of protein localization to organelle	9/440	384/15625	0.758035	0.835149	0.775278	AU015836/Hk2/Chmp4b/Pdcd5/Pkig/Rab10/Folr1/Dnajc15/Pink1	9
GO:0006303	double-strand break repair via nonhomologous end joining	1/440	50/15625	0.760806	0.835149	0.775278	Rif1	1
GO:0006879	cellular iron ion homeostasis	1/440	50/15625	0.760806	0.835149	0.775278	Fth1	1
GO:0007218	neuropeptide signaling pathway	1/440	50/15625	0.760806	0.835149	0.775278	Tyro3	1
GO:0009119	ribonucleoside metabolic process	1/440	50/15625	0.760806	0.835149	0.775278	Nt5e	1
GO:0014014	negative regulation of gliogenesis	1/440	50/15625	0.760806	0.835149	0.775278	Mycn	1
GO:0030850	prostate gland development	1/440	50/15625	0.760806	0.835149	0.775278	Sox9	1
GO:0032677	regulation of interleukin-8 production	1/440	50/15625	0.760806	0.835149	0.775278	Klf4	1
GO:0032784	regulation of DNA-templated transcription, elongation	1/440	50/15625	0.760806	0.835149	0.775278	Map2k1	1
GO:0042278	purine nucleoside metabolic process	1/440	50/15625	0.760806	0.835149	0.775278	Nt5e	1
GO:0061383	trabecula morphogenesis	1/440	50/15625	0.760806	0.835149	0.775278	Fkbp1a	1
GO:0072132	mesenchyme morphogenesis	1/440	50/15625	0.760806	0.835149	0.775278	Sox9	1
GO:0098661	inorganic anion transmembrane transport	1/440	50/15625	0.760806	0.835149	0.775278	Slc20a1	1
GO:1900271	regulation of long-term synaptic potentiation	1/440	50/15625	0.760806	0.835149	0.775278	Adora1	1
GO:2000059	negative regulation of ubiquitin-dependent protein catabolic process	1/440	50/15625	0.760806	0.835149	0.775278	Pbk	1
GO:0001959	regulation of cytokine-mediated signaling pathway	2/440	97/15625	0.762337	0.836139	0.776197	Padi2/Axl	2
GO:0006892	post-Golgi vesicle-mediated transport	2/440	97/15625	0.762337	0.836139	0.776197	Rab31/Rab10	2
GO:0019724	B cell mediated immunity	2/440	97/15625	0.762337	0.836139	0.776197	Rif1/Ung	2
GO:0022612	gland morphogenesis	3/440	141/15625	0.763044	0.836684	0.776703	Pdgfa/Sox9/Dag1	3
GO:0002573	myeloid leukocyte differentiation	4/440	184/15625	0.765251	0.838873	0.778735	Tesc/Mef2c/Kitl/Cited2	4
GO:0001824	blastocyst development	3/440	142/15625	0.767212	0.839102	0.778948	Arhgdig/Bnip2/Cited2	3
GO:0034612	response to tumor necrosis factor	3/440	142/15625	0.767212	0.839102	0.778948	Ptk2b/Foxo3/Ccl17	3
GO:0050868	negative regulation of T cell activation	2/440	98/15625	0.767301	0.839102	0.778948	Sdc4/Cbfb	2
GO:0001912	positive regulation of leukocyte mediated cytotoxicity	1/440	51/15625	0.767564	0.839102	0.778948	B2m	1
GO:0007528	neuromuscular junction development	1/440	51/15625	0.767564	0.839102	0.778948	Unc13b	1
GO:0015800	acidic amino acid transport	1/440	51/15625	0.767564	0.839102	0.778948	Adora1	1
GO:0050879	multicellular organismal movement	1/440	51/15625	0.767564	0.839102	0.778948	Tnni3	1
GO:0050881	musculoskeletal movement	1/440	51/15625	0.767564	0.839102	0.778948	Tnni3	1
GO:0051591	response to cAMP	1/440	51/15625	0.767564	0.839102	0.778948	Cited1	1
GO:1901016	regulation of potassium ion transmembrane transporter activity	1/440	51/15625	0.767564	0.839102	0.778948	Atp1b2	1
GO:0009108	coenzyme biosynthetic process	2/440	99/15625	0.772175	0.84368	0.783198	Fdxr/Nadk	2
GO:0072329	monocarboxylic acid catabolic process	2/440	99/15625	0.772175	0.84368	0.783198	Dbi/Cyp26b1	2
GO:0031669	cellular response to nutrient levels	4/440	186/15625	0.772528	0.843835	0.783342	Inhbb/Hsp90b1/Folr1/Dnajc15	4
GO:0015807	L-amino acid transport	1/440	52/15625	0.77413	0.844429	0.783893	Slc7a5	1
GO:0032720	negative regulation of tumor necrosis factor production	1/440	52/15625	0.77413	0.844429	0.783893	Axl	1
GO:0043297	apical junction assembly	1/440	52/15625	0.77413	0.844429	0.783893	Gja1	1
GO:0048016	inositol phosphate-mediated signaling	1/440	52/15625	0.77413	0.844429	0.783893	Edn1	1
GO:0098815	modulation of excitatory postsynaptic potential	1/440	52/15625	0.77413	0.844429	0.783893	Ptk2b	1
GO:0009566	fertilization	3/440	144/15625	0.775368	0.845316	0.784716	Aldoa/H3f3b/Unc13b	3
GO:0030509	BMP signaling pathway	3/440	144/15625	0.775368	0.845316	0.784716	Grem2/Ppm1a/Usp9x	3
GO:0000077	DNA damage checkpoint	2/440	100/15625	0.77696	0.845895	0.785254	Rps27l/Cdk1	2
GO:0008344	adult locomotory behavior	2/440	100/15625	0.77696	0.845895	0.785254	Eps8/Ppt1	2
GO:0032091	negative regulation of protein binding	2/440	100/15625	0.77696	0.845895	0.785254	Stmn1/B2m	2
GO:0048661	positive regulation of smooth muscle cell proliferation	2/440	100/15625	0.77696	0.845895	0.785254	Akr1b3/Edn1	2
GO:0048704	embryonic skeletal system morphogenesis	2/440	100/15625	0.77696	0.845895	0.785254	Mef2c/Mycn	2
GO:0099173	postsynapse organization	4/440	188/15625	0.779628	0.848374	0.787555	Pak3/Abhd17a/Chmp4b/Tiam1	4
GO:0003407	neural retina development	1/440	53/15625	0.780512	0.848374	0.787555	Sox9	1
GO:0006081	cellular aldehyde metabolic process	1/440	53/15625	0.780512	0.848374	0.787555	Aldoa	1
GO:0045744	negative regulation of G protein-coupled receptor signaling pathway	1/440	53/15625	0.780512	0.848374	0.787555	Stmn1	1
GO:0070936	protein K48-linked ubiquitination	1/440	53/15625	0.780512	0.848374	0.787555	Ube2c	1
GO:1903556	negative regulation of tumor necrosis factor superfamily cytokine production	1/440	53/15625	0.780512	0.848374	0.787555	Axl	1
GO:0000187	activation of MAPK activity	2/440	101/15625	0.781656	0.848923	0.788065	Map3k21/Map2k1	2
GO:0006413	translational initiation	2/440	101/15625	0.781656	0.848923	0.788065	Eif4ebp1/Hbb-b1	2
GO:0031047	gene silencing by RNA	2/440	101/15625	0.781656	0.848923	0.788065	Zc3h7b/Map2k1	2
GO:0007188	adenylate cyclase-modulating G protein-coupled receptor signaling pathway	3/440	146/15625	0.783288	0.849787	0.788867	Adora1/Adgrl1/Edn1	3
GO:0031056	regulation of histone modification	3/440	146/15625	0.783288	0.849787	0.788867	Ing2/Rif1/Pink1	3
GO:2001236	regulation of extrinsic apoptotic signaling pathway	3/440	146/15625	0.783288	0.849787	0.788867	Tnfrsf12a/Itga6/Sgk3	3
GO:0021987	cerebral cortex development	2/440	102/15625	0.786266	0.849787	0.788867	Tacc1/Fgf13	2
GO:0050671	positive regulation of lymphocyte proliferation	2/440	102/15625	0.786266	0.849787	0.788867	Mif/Mef2c	2
GO:0106027	neuron projection organization	2/440	102/15625	0.786266	0.849787	0.788867	Pak3/Tiam1	2
GO:0006289	nucleotide-excision repair	1/440	54/15625	0.786714	0.849787	0.788867	Polr2i	1
GO:0010665	regulation of cardiac muscle cell apoptotic process	1/440	54/15625	0.786714	0.849787	0.788867	Qk	1
GO:0030166	proteoglycan biosynthetic process	1/440	54/15625	0.786714	0.849787	0.788867	Hs6st1	1
GO:0032637	interleukin-8 production	1/440	54/15625	0.786714	0.849787	0.788867	Klf4	1
GO:0034121	regulation of toll-like receptor signaling pathway	1/440	54/15625	0.786714	0.849787	0.788867	Tyro3	1
GO:0034332	adherens junction organization	1/440	54/15625	0.786714	0.849787	0.788867	Rdx	1
GO:0035019	somatic stem cell population maintenance	1/440	54/15625	0.786714	0.849787	0.788867	Sox9	1
GO:0042246	tissue regeneration	1/440	54/15625	0.786714	0.849787	0.788867	Gja1	1
GO:0043620	regulation of DNA-templated transcription in response to stress	1/440	54/15625	0.786714	0.849787	0.788867	Cited2	1
GO:0046637	regulation of alpha-beta T cell differentiation	1/440	54/15625	0.786714	0.849787	0.788867	Cbfb	1
GO:0061337	cardiac conduction	1/440	54/15625	0.786714	0.849787	0.788867	Gja1	1
GO:0061512	protein localization to cilium	1/440	54/15625	0.786714	0.849787	0.788867	Tulp2	1
GO:0070228	regulation of lymphocyte apoptotic process	1/440	54/15625	0.786714	0.849787	0.788867	Mif	1
GO:1901799	negative regulation of proteasomal protein catabolic process	1/440	54/15625	0.786714	0.849787	0.788867	Pbk	1
GO:0016241	regulation of macroautophagy	2/440	103/15625	0.79079	0.853959	0.79274	Chmp4b/Pink1	2
GO:0001825	blastocyst formation	1/440	55/15625	0.792741	0.854677	0.793406	Cited2	1
GO:0030858	positive regulation of epithelial cell differentiation	1/440	55/15625	0.792741	0.854677	0.793406	Sox9	1
GO:0035567	non-canonical Wnt signaling pathway	1/440	55/15625	0.792741	0.854677	0.793406	Tiam1	1
GO:0043536	positive regulation of blood vessel endothelial cell migration	1/440	55/15625	0.792741	0.854677	0.793406	Hspb1	1
GO:0046580	negative regulation of Ras protein signal transduction	1/440	55/15625	0.792741	0.854677	0.793406	Stmn1	1
GO:0060042	retina morphogenesis in camera-type eye	1/440	55/15625	0.792741	0.854677	0.793406	Sox9	1
GO:0002699	positive regulation of immune effector process	4/440	192/15625	0.7933	0.855049	0.793752	Zc3hav1/Mif/Rif1/B2m	4
GO:0002761	regulation of myeloid leukocyte differentiation	2/440	104/15625	0.795229	0.856434	0.795037	Tesc/Kitl	2
GO:0032946	positive regulation of mononuclear cell proliferation	2/440	104/15625	0.795229	0.856434	0.795037	Mif/Mef2c	2
GO:0035967	cellular response to topologically incorrect protein	2/440	104/15625	0.795229	0.856434	0.795037	Calr/Serp1	2
GO:0001819	positive regulation of cytokine production	8/440	359/15625	0.796472	0.85754	0.796064	Mapk13/Clu/Zc3hav1/Mif/Usp50/Hspb1/Mapkapk2/B2m	8
GO:0008347	glial cell migration	1/440	56/15625	0.798598	0.858439	0.796899	Tiam1	1
GO:0019080	viral gene expression	1/440	56/15625	0.798598	0.858439	0.796899	Nucks1	1
GO:0042130	negative regulation of T cell proliferation	1/440	56/15625	0.798598	0.858439	0.796899	Sdc4	1
GO:0046635	positive regulation of alpha-beta T cell activation	1/440	56/15625	0.798598	0.858439	0.796899	Cbfb	1
GO:1903078	positive regulation of protein localization to plasma membrane	1/440	56/15625	0.798598	0.858439	0.796899	Nkd2	1
GO:2001238	positive regulation of extrinsic apoptotic signaling pathway	1/440	56/15625	0.798598	0.858439	0.796899	Tnfrsf12a	1
GO:0071901	negative regulation of protein serine/threonine kinase activity	2/440	105/15625	0.799585	0.859037	0.797454	Prkar2b/Pkig	2
GO:1901890	positive regulation of cell junction assembly	2/440	105/15625	0.799585	0.859037	0.797454	Adgrl1/Sdc4	2
GO:0031396	regulation of protein ubiquitination	4/440	194/15625	0.799878	0.85912	0.797531	Fkbp1a/Prkce/Ube2s/Pink1	4
GO:1903037	regulation of leukocyte cell-cell adhesion	5/440	237/15625	0.801228	0.860339	0.798662	Vnn1/Ass1/Sdc4/Klf4/Cbfb	5
GO:0010906	regulation of glucose metabolic process	2/440	106/15625	0.803859	0.86177	0.799991	Arpp19/Pgp	2
GO:0090305	nucleic acid phosphodiester bond hydrolysis	2/440	106/15625	0.803859	0.86177	0.799991	Rrs1/Polr2i	2
GO:0000726	non-recombinational repair	1/440	57/15625	0.80429	0.86177	0.799991	Rif1	1
GO:0002011	morphogenesis of an epithelial sheet	1/440	57/15625	0.80429	0.86177	0.799991	Dag1	1
GO:0010662	regulation of striated muscle cell apoptotic process	1/440	57/15625	0.80429	0.86177	0.799991	Qk	1
GO:0045600	positive regulation of fat cell differentiation	1/440	57/15625	0.80429	0.86177	0.799991	Syap1	1
GO:0046605	regulation of centrosome cycle	1/440	57/15625	0.80429	0.86177	0.799991	Chmp4b	1
GO:0097194	execution phase of apoptosis	1/440	57/15625	0.80429	0.86177	0.799991	Top2a	1
GO:0006643	membrane lipid metabolic process	3/440	152/15625	0.805676	0.863023	0.801154	Serinc3/Pgap2/St3gal4	3
GO:0002366	leukocyte activation involved in immune response	4/440	196/15625	0.806285	0.863444	0.801545	Ptk2b/Prkce/Rif1/Ung	4
GO:0097530	granulocyte migration	2/440	107/15625	0.808052	0.865104	0.803086	Edn1/Ccl17	2
GO:0007187	G protein-coupled receptor signaling pathway, coupled to cyclic nucleotide second messenger	3/440	153/15625	0.809212	0.865372	0.803334	Adora1/Adgrl1/Edn1	3
GO:0050954	sensory perception of mechanical stimulus	3/440	153/15625	0.809212	0.865372	0.803334	Serpine2/Myo7a/Espn	3
GO:0002066	columnar/cuboidal epithelial cell development	1/440	58/15625	0.809821	0.865372	0.803334	Myo7a	1
GO:0003333	amino acid transmembrane transport	1/440	58/15625	0.809821	0.865372	0.803334	Slc7a5	1
GO:0042058	regulation of epidermal growth factor receptor signaling pathway	1/440	58/15625	0.809821	0.865372	0.803334	Adora1	1
GO:0043954	cellular component maintenance	1/440	58/15625	0.809821	0.865372	0.803334	Chchd10	1
GO:2000736	regulation of stem cell differentiation	1/440	58/15625	0.809821	0.865372	0.803334	Sox9	1
GO:0048565	digestive tract development	2/440	108/15625	0.812165	0.867644	0.805443	Pdgfa/Itga6	2
GO:0071772	response to BMP	3/440	154/15625	0.812694	0.867744	0.805537	Grem2/Ppm1a/Usp9x	3
GO:0071773	cellular response to BMP stimulus	3/440	154/15625	0.812694	0.867744	0.805537	Grem2/Ppm1a/Usp9x	3
GO:0006801	superoxide metabolic process	1/440	59/15625	0.815197	0.869252	0.806937	Edn1	1
GO:0009880	embryonic pattern specification	1/440	59/15625	0.815197	0.869252	0.806937	Cited1	1
GO:0030032	lamellipodium assembly	1/440	59/15625	0.815197	0.869252	0.806937	Arhgef4	1
GO:0031343	positive regulation of cell killing	1/440	59/15625	0.815197	0.869252	0.806937	B2m	1
GO:0061951	establishment of protein localization to plasma membrane	1/440	59/15625	0.815197	0.869252	0.806937	Rab31	1
GO:0002764	immune response-regulating signaling pathway	3/440	155/15625	0.816122	0.869392	0.807066	Mef2c/Ctsh/Usp9x	3
GO:0008037	cell recognition	2/440	109/15625	0.816199	0.869392	0.807066	Aldoa/Sema5a	2
GO:0031398	positive regulation of protein ubiquitination	2/440	109/15625	0.816199	0.869392	0.807066	Fkbp1a/Ube2s	2
GO:0046467	membrane lipid biosynthetic process	2/440	109/15625	0.816199	0.869392	0.807066	Pgap2/St3gal4	2
GO:1903829	positive regulation of cellular protein localization	6/440	285/15625	0.817513	0.870559	0.808149	Abhd17a/Nkd2/Pdcd5/Ppm1a/Rdx/Cdk1	6
GO:0002263	cell activation involved in immune response	4/440	200/15625	0.8186	0.871483	0.809008	Ptk2b/Prkce/Rif1/Ung	4
GO:0022029	telencephalon cell migration	1/440	60/15625	0.82042	0.872025	0.80951	Fgf13	1
GO:0042306	regulation of protein import into nucleus	1/440	60/15625	0.82042	0.872025	0.80951	Pkig	1
GO:0048008	platelet-derived growth factor receptor signaling pathway	1/440	60/15625	0.82042	0.872025	0.80951	Pdgfa	1
GO:0060324	face development	1/440	60/15625	0.82042	0.872025	0.80951	Map2k1	1
GO:0070059	intrinsic apoptotic signaling pathway in response to endoplasmic reticulum stress	1/440	60/15625	0.82042	0.872025	0.80951	Serinc3	1
GO:0097479	synaptic vesicle localization	1/440	60/15625	0.82042	0.872025	0.80951	Ap3s1	1
GO:0033673	negative regulation of kinase activity	4/440	201/15625	0.821576	0.873021	0.810435	Prkar2b/Hspb1/Pkn1/Pkig	4
GO:0007498	mesoderm development	2/440	111/15625	0.824036	0.875168	0.812428	Pofut2/Cited2	2
GO:0051963	regulation of synapse assembly	2/440	111/15625	0.824036	0.875168	0.812428	Mef2c/Adgrl1	2
GO:0022409	positive regulation of cell-cell adhesion	4/440	202/15625	0.824512	0.875321	0.81257	Vnn1/Itga6/Cbfb/Cited2	4
GO:0014911	positive regulation of smooth muscle cell migration	1/440	61/15625	0.825497	0.875321	0.81257	Mif	1
GO:0046824	positive regulation of nucleocytoplasmic transport	1/440	61/15625	0.825497	0.875321	0.81257	Ppm1a	1
GO:0050885	neuromuscular process controlling balance	1/440	61/15625	0.825497	0.875321	0.81257	Myo7a	1
GO:0051058	negative regulation of small GTPase mediated signal transduction	1/440	61/15625	0.825497	0.875321	0.81257	Stmn1	1
GO:1904888	cranial skeletal system development	1/440	61/15625	0.825497	0.875321	0.81257	Mef2c	1
GO:0001707	mesoderm formation	1/440	62/15625	0.83043	0.877984	0.815042	Pofut2	1
GO:0002709	regulation of T cell mediated immunity	1/440	62/15625	0.83043	0.877984	0.815042	B2m	1
GO:0006635	fatty acid beta-oxidation	1/440	62/15625	0.83043	0.877984	0.815042	Dbi	1
GO:0007608	sensory perception of smell	1/440	62/15625	0.83043	0.877984	0.815042	Olfr889	1
GO:0043367	CD4-positive, alpha-beta T cell differentiation	1/440	62/15625	0.83043	0.877984	0.815042	Cbfb	1
GO:0043967	histone H4 acetylation	1/440	62/15625	0.83043	0.877984	0.815042	Jade1	1
GO:0045453	bone resorption	1/440	62/15625	0.83043	0.877984	0.815042	Ptk2b	1
GO:1901184	regulation of ERBB signaling pathway	1/440	62/15625	0.83043	0.877984	0.815042	Adora1	1
GO:1901606	alpha-amino acid catabolic process	1/440	62/15625	0.83043	0.877984	0.815042	Bcat2	1
GO:1904377	positive regulation of protein localization to cell periphery	1/440	62/15625	0.83043	0.877984	0.815042	Nkd2	1
GO:2000179	positive regulation of neural precursor cell proliferation	1/440	62/15625	0.83043	0.877984	0.815042	Gng5	1
GO:0043161	proteasome-mediated ubiquitin-dependent protein catabolic process	8/440	374/15625	0.830976	0.878041	0.815096	Clu/Nkd2/Pbk/Rnf19b/Hsp90b1/Fbxo17/Ube2s/Ube2c	8
GO:0006281	DNA repair	10/440	456/15625	0.831127	0.878041	0.815096	Rad21/Nucks1/Rif1/Polr2i/Ung/H2afx/Pttg1/Smc4/Pclaf/Smc2	10
GO:0018022	peptidyl-lysine methylation	2/440	113/15625	0.831571	0.878041	0.815096	Rif1/Kmt5a	2
GO:0006790	sulfur compound metabolic process	5/440	248/15625	0.831585	0.878041	0.815096	Gstm1/Gstm2/Gstm6/Gstm7/Gsta4	5
GO:0050863	regulation of T cell activation	5/440	248/15625	0.831585	0.878041	0.815096	Vnn1/Adrm1/Cyp26b1/Sdc4/Cbfb	5
GO:0009064	glutamine family amino acid metabolic process	1/440	63/15625	0.835224	0.881417	0.818229	Ass1	1
GO:0061035	regulation of cartilage development	1/440	63/15625	0.835224	0.881417	0.818229	Sox9	1
GO:0030534	adult behavior	3/440	161/15625	0.83559	0.881569	0.818371	Eps8/Ppt1/a	3
GO:2001020	regulation of response to DNA damage stimulus	4/440	206/15625	0.83586	0.881621	0.818419	Clu/Mif/Rif1/Kmt5a	4
GO:0007369	gastrulation	3/440	162/15625	0.838656	0.883528	0.820189	Dag1/Pofut2/Klf4	3
GO:1901605	alpha-amino acid metabolic process	3/440	162/15625	0.838656	0.883528	0.820189	Bcat2/Ass1/Plod2	3
GO:0006997	nucleus organization	2/440	115/15625	0.838815	0.883528	0.820189	H3f3b/Chmp4b	2
GO:0032922	circadian regulation of gene expression	1/440	64/15625	0.839883	0.883528	0.820189	Maged1	1
GO:0034394	protein localization to cell surface	1/440	64/15625	0.839883	0.883528	0.820189	Gpm6b	1
GO:0045669	positive regulation of osteoblast differentiation	1/440	64/15625	0.839883	0.883528	0.820189	Mef2c	1
GO:0046530	photoreceptor cell differentiation	1/440	64/15625	0.839883	0.883528	0.820189	Sox9	1
GO:0060191	regulation of lipase activity	1/440	64/15625	0.839883	0.883528	0.820189	Ppt1	1
GO:0071426	ribonucleoprotein complex export from nucleus	1/440	64/15625	0.839883	0.883528	0.820189	Rrs1	1
GO:1905515	non-motile cilium assembly	1/440	64/15625	0.839883	0.883528	0.820189	Dynll1	1
GO:0071805	potassium ion transmembrane transport	3/440	163/15625	0.841673	0.885178	0.82172	Kcnh1/Atp1b2/Atp1a1	3
GO:0031929	TOR signaling	2/440	116/15625	0.84233	0.885635	0.822145	Syap1/Eif4ebp1	2
GO:0016239	positive regulation of macroautophagy	1/440	65/15625	0.844411	0.886653	0.82309	Pink1	1
GO:0045739	positive regulation of DNA repair	1/440	65/15625	0.844411	0.886653	0.82309	Rif1	1
GO:0050688	regulation of defense response to virus	1/440	65/15625	0.844411	0.886653	0.82309	Zc3hav1	1
GO:0071166	ribonucleoprotein complex localization	1/440	65/15625	0.844411	0.886653	0.82309	Rrs1	1
GO:0071674	mononuclear cell migration	1/440	65/15625	0.844411	0.886653	0.82309	Ccl17	1
GO:0002065	columnar/cuboidal epithelial cell differentiation	2/440	117/15625	0.845776	0.88762	0.823987	Myo7a/Mycn	2
GO:0051092	positive regulation of NF-kappaB transcription factor activity	2/440	117/15625	0.845776	0.88762	0.823987	Amh/Clu	2
GO:0051100	negative regulation of binding	3/440	165/15625	0.847562	0.88926	0.82551	1810037I17Rik/Stmn1/B2m	3
GO:0001910	regulation of leukocyte mediated cytotoxicity	1/440	66/15625	0.84881	0.890101	0.826291	B2m	1
GO:0048332	mesoderm morphogenesis	1/440	66/15625	0.84881	0.890101	0.826291	Pofut2	1
GO:0050715	positive regulation of cytokine secretion	2/440	118/15625	0.849153	0.890227	0.826408	Mif/Usp50	2
GO:0050905	neuromuscular process	2/440	119/15625	0.852463	0.892941	0.828927	Kcnh1/Myo7a	2
GO:0002275	myeloid cell activation involved in immune response	1/440	67/15625	0.853086	0.892941	0.828927	Prkce	1
GO:0006305	DNA alkylation	1/440	67/15625	0.853086	0.892941	0.828927	Hells	1
GO:0006306	DNA methylation	1/440	67/15625	0.853086	0.892941	0.828927	Hells	1
GO:0032088	negative regulation of NF-kappaB transcription factor activity	1/440	67/15625	0.853086	0.892941	0.828927	Klf4	1
GO:0051298	centrosome duplication	1/440	67/15625	0.853086	0.892941	0.828927	Chmp4b	1
GO:0002705	positive regulation of leukocyte mediated immunity	2/440	120/15625	0.855707	0.894622	0.830487	Rif1/B2m	2
GO:0032675	regulation of interleukin-6 production	2/440	120/15625	0.855707	0.894622	0.830487	Mapk13/Mapkapk2	2
GO:0051101	regulation of DNA binding	2/440	120/15625	0.855707	0.894622	0.830487	Klf4/H1f0	2
GO:0055123	digestive system development	2/440	120/15625	0.855707	0.894622	0.830487	Pdgfa/Itga6	2
GO:0042098	T cell proliferation	3/440	168/15625	0.856037	0.894622	0.830487	Fkbp1a/Gja1/Sdc4	3
GO:0051188	cofactor biosynthetic process	3/440	168/15625	0.856037	0.894622	0.830487	Fdxr/Snx3/Nadk	3
GO:0008625	extrinsic apoptotic signaling pathway via death domain receptors	1/440	68/15625	0.857241	0.894941	0.830784	Bex3	1
GO:0031060	regulation of histone methylation	1/440	68/15625	0.857241	0.894941	0.830784	Rif1	1
GO:0042273	ribosomal large subunit biogenesis	1/440	68/15625	0.857241	0.894941	0.830784	Rrs1	1
GO:0006397	mRNA processing	9/440	429/15625	0.857465	0.894941	0.830784	Srsf9/Ubl5/Qk/Zcrb1/Celf2/Lsm5/Lsm2/Psip1/Srsf2	9
GO:0007389	pattern specification process	9/440	429/15625	0.857465	0.894941	0.830784	Wnt6/Cited1/Gja1/Mef2c/Cyp26b1/Grem2/Edn1/Folr1/Cited2	9
GO:0003279	cardiac septum development	2/440	121/15625	0.858885	0.896189	0.831942	Lmo4/Cited2	2
GO:0009615	response to virus	4/440	215/15625	0.859164	0.896246	0.831995	Serinc3/Bst2/Zc3hav1/Ifngr2	4
GO:0000079	regulation of cyclin-dependent protein serine/threonine kinase activity	1/440	69/15625	0.861278	0.897277	0.832953	Ccna2	1
GO:0009116	nucleoside metabolic process	1/440	69/15625	0.861278	0.897277	0.832953	Nt5e	1
GO:0015918	sterol transport	1/440	69/15625	0.861278	0.897277	0.832953	Syt7	1
GO:0030301	cholesterol transport	1/440	69/15625	0.861278	0.897277	0.832953	Syt7	1
GO:0032479	regulation of type I interferon production	1/440	69/15625	0.861278	0.897277	0.832953	Zc3hav1	1
GO:0006865	amino acid transport	2/440	122/15625	0.862	0.89756	0.833215	Adora1/Slc7a5	2
GO:0033135	regulation of peptidyl-serine phosphorylation	2/440	122/15625	0.862	0.89756	0.833215	Mif/Pink1	2
GO:0006302	double-strand break repair	4/440	217/15625	0.863943	0.899349	0.834876	Rad21/Nucks1/Rif1/H2afx	4
GO:0010212	response to ionizing radiation	2/440	123/15625	0.865051	0.900189	0.835656	Nucks1/H2afx	2
GO:0045682	regulation of epidermis development	1/440	70/15625	0.865202	0.900189	0.835656	Mycn	1
GO:0042110	T cell activation	8/440	392/15625	0.866169	0.900841	0.836261	Fkbp1a/Gja1/Vnn1/Adrm1/Cyp26b1/Sdc4/Cbfb/B2m	8
GO:0007626	locomotory behavior	4/440	218/15625	0.86628	0.900841	0.836261	Eps8/Ppt1/Prkce/Espn	4
GO:0032200	telomere organization	2/440	124/15625	0.868041	0.902436	0.837742	H3f3b/Rif1	2
GO:0031397	negative regulation of protein ubiquitination	1/440	71/15625	0.869015	0.902743	0.838027	Prkce	1
GO:0070509	calcium ion import	1/440	71/15625	0.869015	0.902743	0.838027	Atp2a2	1
GO:1903051	negative regulation of proteolysis involved in cellular protein catabolic process	1/440	71/15625	0.869015	0.902743	0.838027	Pbk	1
GO:0051965	positive regulation of synapse assembly	1/440	72/15625	0.87272	0.906121	0.841162	Adgrl1	1
GO:2000779	regulation of double-strand break repair	1/440	72/15625	0.87272	0.906121	0.841162	Rif1	1
GO:0032635	interleukin-6 production	2/440	126/15625	0.873838	0.906809	0.841801	Mapk13/Mapkapk2	2
GO:0050851	antigen receptor-mediated signaling pathway	2/440	126/15625	0.873838	0.906809	0.841801	Mef2c/Usp9x	2
GO:0002832	negative regulation of response to biotic stimulus	1/440	73/15625	0.876321	0.908078	0.842979	Tyro3	1
GO:0032606	type I interferon production	1/440	73/15625	0.876321	0.908078	0.842979	Zc3hav1	1
GO:0032649	regulation of interferon-gamma production	1/440	73/15625	0.876321	0.908078	0.842979	Axl	1
GO:1900182	positive regulation of protein localization to nucleus	1/440	73/15625	0.876321	0.908078	0.842979	Cdk1	1
GO:1904029	regulation of cyclin-dependent protein kinase activity	1/440	73/15625	0.876321	0.908078	0.842979	Ccna2	1
GO:0007034	vacuolar transport	2/440	127/15625	0.876648	0.908078	0.842979	Chmp4b/Pink1	2
GO:0032388	positive regulation of intracellular transport	3/440	176/15625	0.876655	0.908078	0.842979	Pdcd5/Ppm1a/Rdx	3
GO:1903320	regulation of protein modification by small protein conjugation or removal	4/440	223/15625	0.877456	0.908672	0.84353	Fkbp1a/Prkce/Ube2s/Pink1	4
GO:0050727	regulation of inflammatory response	5/440	269/15625	0.879036	0.910072	0.84483	Mif/Nt5e/Adora1/Tyro3/Pbk	5
GO:0090316	positive regulation of intracellular protein transport	2/440	128/15625	0.879401	0.910175	0.844925	Pdcd5/Ppm1a	2
GO:0006405	RNA export from nucleus	1/440	74/15625	0.87982	0.910175	0.844925	Rrs1	1
GO:0009063	cellular amino acid catabolic process	1/440	74/15625	0.87982	0.910175	0.844925	Bcat2	1
GO:0044282	small molecule catabolic process	5/440	270/15625	0.880981	0.911139	0.845821	Mt3/Dbi/Cyp26b1/Akr1b8/Bcat2	5
GO:0007605	sensory perception of sound	2/440	129/15625	0.882096	0.912056	0.846672	Myo7a/Espn	2
GO:0033143	regulation of intracellular steroid hormone receptor signaling pathway	1/440	75/15625	0.883221	0.912982	0.847531	Calr	1
GO:0002706	regulation of lymphocyte mediated immunity	2/440	130/15625	0.884736	0.914311	0.848766	Rif1/B2m	2
GO:0002831	regulation of response to biotic stimulus	4/440	227/15625	0.885807	0.915181	0.849573	Zc3hav1/Mif/Tyro3/Unc13b	4
GO:0006029	proteoglycan metabolic process	1/440	76/15625	0.886525	0.915212	0.849601	Hs6st1	1
GO:0010923	negative regulation of phosphatase activity	1/440	76/15625	0.886525	0.915212	0.849601	Fkbp1a	1
GO:1901379	regulation of potassium ion transmembrane transport	1/440	76/15625	0.886525	0.915212	0.849601	Atp1b2	1
GO:0050709	negative regulation of protein secretion	2/440	131/15625	0.887321	0.915323	0.849704	Inhbb/Ucp2	2
GO:0060041	retina development in camera-type eye	2/440	131/15625	0.887321	0.915323	0.849704	Sox9/Gnb1	2
GO:1903322	positive regulation of protein modification by small protein conjugation or removal	2/440	131/15625	0.887321	0.915323	0.849704	Fkbp1a/Ube2s	2
GO:0031347	regulation of defense response	9/440	449/15625	0.889726	0.916155	0.850477	Gja1/Zc3hav1/Mif/Mef2c/Nt5e/Adora1/Tyro3/Unc13b/Pbk	9
GO:0008589	regulation of smoothened signaling pathway	1/440	77/15625	0.889736	0.916155	0.850477	Serpine2	1
GO:0022600	digestive system process	1/440	77/15625	0.889736	0.916155	0.850477	Sox9	1
GO:0032755	positive regulation of interleukin-6 production	1/440	77/15625	0.889736	0.916155	0.850477	Mapk13	1
GO:0035710	CD4-positive, alpha-beta T cell activation	1/440	77/15625	0.889736	0.916155	0.850477	Cbfb	1
GO:0042632	cholesterol homeostasis	1/440	77/15625	0.889736	0.916155	0.850477	Fabp3	1
GO:0097581	lamellipodium organization	1/440	77/15625	0.889736	0.916155	0.850477	Arhgef4	1
GO:0048706	embryonic skeletal system development	2/440	133/15625	0.892331	0.91859	0.852737	Mef2c/Mycn	2
GO:0006112	energy reserve metabolic process	1/440	78/15625	0.892857	0.918656	0.852799	Mt3	1
GO:0055092	sterol homeostasis	1/440	78/15625	0.892857	0.918656	0.852799	Fabp3	1
GO:0051348	negative regulation of transferase activity	4/440	231/15625	0.893658	0.919217	0.853319	Prkar2b/Hspb1/Pkn1/Pkig	4
GO:0002443	leukocyte mediated immunity	5/440	277/15625	0.893862	0.919217	0.853319	Rnf19b/Rif1/Ung/Ctsh/B2m	5
GO:0016573	histone acetylation	2/440	134/15625	0.894758	0.919901	0.853954	Brpf3/Jade1	2
GO:0030317	flagellated sperm motility	1/440	79/15625	0.895889	0.920826	0.854813	Ing2	1
GO:0016054	organic acid catabolic process	3/440	185/15625	0.896687	0.921006	0.85498	Dbi/Cyp26b1/Bcat2	3
GO:0046395	carboxylic acid catabolic process	3/440	185/15625	0.896687	0.921006	0.85498	Dbi/Cyp26b1/Bcat2	3
GO:0007224	smoothened signaling pathway	2/440	135/15625	0.897134	0.921006	0.85498	Serpine2/Dhh	2
GO:0021953	central nervous system neuron differentiation	3/440	186/15625	0.898723	0.921006	0.85498	Uqcrq/Lmo4/B2m	3
GO:0002181	cytoplasmic translation	1/440	80/15625	0.898836	0.921006	0.85498	Eif4ebp1	1
GO:0021510	spinal cord development	1/440	80/15625	0.898836	0.921006	0.85498	Lmo4	1
GO:0031341	regulation of cell killing	1/440	80/15625	0.898836	0.921006	0.85498	B2m	1
GO:0040014	regulation of multicellular organism growth	1/440	80/15625	0.898836	0.921006	0.85498	Socs2	1
GO:0060411	cardiac septum morphogenesis	1/440	80/15625	0.898836	0.921006	0.85498	Cited2	1
GO:0072091	regulation of stem cell proliferation	1/440	80/15625	0.898836	0.921006	0.85498	Kitl	1
GO:0097722	sperm motility	1/440	80/15625	0.898836	0.921006	0.85498	Ing2	1
GO:1903321	negative regulation of protein modification by small protein conjugation or removal	1/440	80/15625	0.898836	0.921006	0.85498	Prkce	1
GO:0002792	negative regulation of peptide secretion	2/440	137/15625	0.901737	0.923742	0.85752	Inhbb/Ucp2	2
GO:0016358	dendrite development	5/440	282/15625	0.902311	0.924093	0.857846	Pak3/Mef2c/Ywhah/Ss18l2/Tiam1	5
GO:0044344	cellular response to fibroblast growth factor stimulus	1/440	82/15625	0.904482	0.925738	0.859373	Nr4a1	1
GO:1903363	negative regulation of cellular protein catabolic process	1/440	82/15625	0.904482	0.925738	0.859373	Pbk	1
GO:0035264	multicellular organism growth	3/440	189/15625	0.904614	0.925738	0.859373	Socs2/Etnk2/H3f3b	3
GO:0018393	internal peptidyl-lysine acetylation	2/440	139/15625	0.906147	0.927069	0.860609	Brpf3/Jade1	2
GO:0008593	regulation of Notch signaling pathway	1/440	83/15625	0.907186	0.927655	0.861153	Tspan15	1
GO:0021954	central nervous system neuron development	1/440	83/15625	0.907186	0.927655	0.861153	Uqcrq	1
GO:1903707	negative regulation of hemopoiesis	2/440	140/15625	0.908282	0.928539	0.861973	Ptk2b/Cbfb	2
GO:0002027	regulation of heart rate	1/440	84/15625	0.909813	0.929151	0.862541	Edn1	1
GO:0009062	fatty acid catabolic process	1/440	84/15625	0.909813	0.929151	0.862541	Dbi	1
GO:0046634	regulation of alpha-beta T cell activation	1/440	84/15625	0.909813	0.929151	0.862541	Cbfb	1
GO:0071774	response to fibroblast growth factor	1/440	84/15625	0.909813	0.929151	0.862541	Nr4a1	1
GO:0009267	cellular response to starvation	2/440	141/15625	0.910372	0.929484	0.86285	Inhbb/Dnajc15	2
GO:0015850	organic hydroxy compound transport	3/440	193/15625	0.911988	0.930657	0.86394	Gpm6b/Syt7/Pink1	3
GO:0050663	cytokine secretion	3/440	193/15625	0.911988	0.930657	0.86394	Mif/Usp50/Rnf19b	3
GO:0006475	internal protein amino acid acetylation	2/440	142/15625	0.912417	0.930857	0.864125	Brpf3/Jade1	2
GO:0006869	lipid transport	5/440	289/15625	0.913156	0.931373	0.864604	Fabp3/Mif/Edn1/Syt7/Slco3a1	5
GO:0006641	triglyceride metabolic process	1/440	86/15625	0.914848	0.932621	0.865763	Dbi	1
GO:0008306	associative learning	1/440	86/15625	0.914848	0.932621	0.865763	Ppt1	1
GO:0007586	digestion	1/440	87/15625	0.917259	0.934362	0.867379	Sox9	1
GO:0045638	negative regulation of myeloid cell differentiation	1/440	87/15625	0.917259	0.934362	0.867379	Ptk2b	1
GO:1902106	negative regulation of leukocyte differentiation	1/440	87/15625	0.917259	0.934362	0.867379	Cbfb	1
GO:0046632	alpha-beta T cell differentiation	1/440	88/15625	0.919602	0.936131	0.869021	Cbfb	1
GO:0002429	immune response-activating cell surface receptor signaling pathway	2/440	146/15625	0.920169	0.936131	0.869021	Mef2c/Usp9x	2
GO:0002757	immune response-activating signal transduction	2/440	146/15625	0.920169	0.936131	0.869021	Mef2c/Usp9x	2
GO:0050657	nucleic acid transport	2/440	146/15625	0.920169	0.936131	0.869021	Qk/Rrs1	2
GO:0050658	RNA transport	2/440	146/15625	0.920169	0.936131	0.869021	Qk/Rrs1	2
GO:0015748	organophosphate ester transport	1/440	89/15625	0.921879	0.937519	0.870309	Gja1	1
GO:0043433	negative regulation of DNA-binding transcription factor activity	2/440	147/15625	0.922003	0.937519	0.870309	Thra/Klf4	2
GO:0051236	establishment of RNA localization	2/440	149/15625	0.925554	0.94089	0.873438	Qk/Rrs1	2
GO:0016197	endosomal transport	3/440	202/15625	0.926723	0.941838	0.874319	Rab10/Plekhj1/Vps26a	3
GO:0018394	peptidyl-lysine acetylation	2/440	150/15625	0.927272	0.942155	0.874614	Brpf3/Jade1	2
GO:0001704	formation of primary germ layer	1/440	92/15625	0.928331	0.942751	0.875166	Pofut2	1
GO:0007189	adenylate cyclase-activating G protein-coupled receptor signaling pathway	1/440	92/15625	0.928331	0.942751	0.875166	Adgrl1	1
GO:0010498	proteasomal protein catabolic process	8/440	437/15625	0.928715	0.942901	0.875305	Clu/Nkd2/Pbk/Rnf19b/Hsp90b1/Fbxo17/Ube2s/Ube2c	8
GO:0007041	lysosomal transport	1/440	93/15625	0.930361	0.94433	0.876632	Pink1	1
GO:0050870	positive regulation of T cell activation	2/440	152/15625	0.930596	0.94433	0.876632	Vnn1/Cbfb	2
GO:0002768	immune response-regulating cell surface receptor signaling pathway	2/440	153/15625	0.932204	0.945612	0.877822	Mef2c/Usp9x	2
GO:0050852	T cell receptor signaling pathway	1/440	94/15625	0.932333	0.945612	0.877822	Usp9x	1
GO:0009408	response to heat	1/440	96/15625	0.936113	0.949204	0.881157	Psip1	1
GO:0051668	localization within membrane	1/440	97/15625	0.937924	0.950798	0.882636	Reep2	1
GO:0001539	cilium or flagellum-dependent cell motility	1/440	99/15625	0.941392	0.953587	0.885225	Ing2	1
GO:0060285	cilium-dependent cell motility	1/440	99/15625	0.941392	0.953587	0.885225	Ing2	1
GO:2001022	positive regulation of response to DNA damage stimulus	1/440	99/15625	0.941392	0.953587	0.885225	Rif1	1
GO:0001818	negative regulation of cytokine production	3/440	213/15625	0.941653	0.953609	0.885246	Inhbb/Axl/Klf4	3
GO:0034968	histone lysine methylation	1/440	101/15625	0.944667	0.956418	0.887854	Rif1	1
GO:0006914	autophagy	6/440	365/15625	0.947163	0.958459	0.889748	Mt3/Hk2/Chmp4b/Foxo3/Map2k1/Pink1	6
GO:0061919	process utilizing autophagic mechanism	6/440	365/15625	0.947163	0.958459	0.889748	Mt3/Hk2/Chmp4b/Foxo3/Map2k1/Pink1	6
GO:0006479	protein methylation	2/440	164/15625	0.947712	0.958528	0.889812	Rif1/Kmt5a	2
GO:0008213	protein alkylation	2/440	164/15625	0.947712	0.958528	0.889812	Rif1/Kmt5a	2
GO:0002697	regulation of immune effector process	5/440	319/15625	0.948542	0.959125	0.890366	Zc3hav1/Mif/Pkn1/Rif1/B2m	5
GO:0030183	B cell differentiation	1/440	104/15625	0.94924	0.959586	0.890795	Ptk2b	1
GO:1903076	regulation of protein localization to plasma membrane	1/440	105/15625	0.950679	0.960712	0.89184	Nkd2	1
GO:0007219	Notch signaling pathway	2/440	167/15625	0.951317	0.960712	0.89184	Sox9/Tspan15	2
GO:0007416	synapse assembly	2/440	167/15625	0.951317	0.960712	0.89184	Mef2c/Adgrl1	2
GO:1903039	positive regulation of leukocyte cell-cell adhesion	2/440	167/15625	0.951317	0.960712	0.89184	Vnn1/Cbfb	2
GO:0018205	peptidyl-lysine modification	5/440	324/15625	0.952973	0.96203	0.893063	Brpf3/Rif1/Kmt5a/Plod2/Jade1	5
GO:0051028	mRNA transport	1/440	107/15625	0.953436	0.96203	0.893063	Qk	1
GO:0006403	RNA localization	2/440	169/15625	0.953587	0.96203	0.893063	Qk/Rrs1	2
GO:0050707	regulation of cytokine secretion	2/440	169/15625	0.953587	0.96203	0.893063	Mif/Usp50	2
GO:0010876	lipid localization	5/440	327/15625	0.955462	0.963678	0.894593	Fabp3/Mif/Edn1/Syt7/Slco3a1	5
GO:0006639	acylglycerol metabolic process	1/440	109/15625	0.956039	0.964016	0.894907	Dbi	1
GO:0006638	neutral lipid metabolic process	1/440	110/15625	0.957286	0.964762	0.895599	Dbi	1
GO:0050729	positive regulation of inflammatory response	1/440	110/15625	0.957286	0.964762	0.895599	Mif	1
GO:0006520	cellular amino acid metabolic process	3/440	228/15625	0.957504	0.964762	0.895599	Bcat2/Ass1/Plod2	3
GO:0002703	regulation of leukocyte mediated immunity	2/440	177/15625	0.961696	0.968731	0.899284	Rif1/B2m	2
GO:0006665	sphingolipid metabolic process	1/440	114/15625	0.961929	0.968731	0.899284	Serinc3	1
GO:0022613	ribonucleoprotein complex biogenesis	6/440	385/15625	0.96248	0.969041	0.899571	Rps27l/Mphosph6/Celf2/Rrs1/Lsm2/Psip1	6
GO:0006282	regulation of DNA repair	1/440	115/15625	0.963009	0.969329	0.899839	Rif1	1
GO:0050777	negative regulation of immune response	1/440	117/15625	0.965078	0.971067	0.901452	Tyro3	1
GO:0006473	protein acetylation	2/440	181/15625	0.965223	0.971067	0.901452	Brpf3/Jade1	2
GO:0035637	multicellular organismal signaling	1/440	119/15625	0.967032	0.972641	0.902914	Gja1	1
GO:0003002	regionalization	5/440	346/15625	0.968628	0.974001	0.904176	Mef2c/Cyp26b1/Grem2/Edn1/Cited2	5
GO:0045598	regulation of fat cell differentiation	1/440	121/15625	0.968876	0.974005	0.90418	Syap1	1
GO:0000723	telomere maintenance	1/440	122/15625	0.96976	0.974578	0.904712	Rif1	1
GO:0006364	rRNA processing	2/440	187/15625	0.969935	0.974578	0.904712	Mphosph6/Rrs1	2
GO:0016236	macroautophagy	2/440	189/15625	0.971365	0.975769	0.905817	Chmp4b/Pink1	2
GO:0016571	histone methylation	1/440	127/15625	0.973815	0.977737	0.907645	Rif1	1
GO:0046631	alpha-beta T cell activation	1/440	127/15625	0.973815	0.977737	0.907645	Cbfb	1
GO:0016072	rRNA metabolic process	2/440	195/15625	0.975271	0.978716	0.908553	Mphosph6/Rrs1	2
GO:0007613	memory	1/440	129/15625	0.975281	0.978716	0.908553	Fgf13	1
GO:0006261	DNA-dependent DNA replication	1/440	130/15625	0.975982	0.979174	0.908979	Nucks1	1
GO:0042129	regulation of T cell proliferation	1/440	133/15625	0.977971	0.980923	0.910602	Sdc4	1
GO:0002253	activation of immune response	2/440	205/15625	0.980665	0.983378	0.912881	Mef2c/Usp9x	2
GO:0006606	protein import into nucleus	1/440	140/15625	0.981995	0.984464	0.913889	Pkig	1
GO:0050778	positive regulation of immune response	5/440	377/15625	0.982654	0.984877	0.914272	Mif/Mef2c/Rif1/Usp9x/B2m	5
GO:0043414	macromolecule methylation	3/440	271/15625	0.983458	0.985216	0.914587	Rif1/Kmt5a/Hells	3
GO:0045088	regulation of innate immune response	1/440	143/15625	0.983487	0.985216	0.914587	Tyro3	1
GO:0051170	import into nucleus	1/440	144/15625	0.983956	0.985421	0.914777	Pkig	1
GO:0042254	ribosome biogenesis	3/440	273/15625	0.984185	0.985421	0.914777	Rps27l/Mphosph6/Rrs1	3
GO:0060271	cilium assembly	3/440	280/15625	0.986499	0.987489	0.916697	Vdac3/Adamts16/Dynll1	3
GO:0044782	cilium organization	3/440	307/15625	0.992734	0.993481	0.922259	Vdac3/Adamts16/Dynll1	3
GO:0032259	methylation	3/440	318/15625	0.994377	0.994876	0.923554	Rif1/Kmt5a/Hells	3
GO:0034470	ncRNA processing	2/440	330/15625	0.999216	0.999467	0.927816	Mphosph6/Rrs1	2
GO:0034660	ncRNA metabolic process	2/440	413/15625	0.999915	0.999915	0.928232	Mphosph6/Rrs1	2

### Sheet: Supp_XYvsSLC_all_GO_terms
ID	Description	GeneRatio	BgRatio	pvalue	p.adjust	qvalue	geneID	Count
GO:0046034	ATP metabolic process	36/779	227/15625	6.38499e-10	3.09928e-06	2.74353e-06	Chchd10/Cycs/Uqcrq/Cox6a1/Cox7a2/Atp5e/Atp5j/Hk2/Mif/Uqcc2/Atp5g1/Uqcr10/Atp5k/Pgam1/Atp5j2/Ndufs6/Ak2/Cox7a1/Dnajc15/Aldoa/Pink1/Gadd45gip1/Cdk1/Ier3/Pgk1/Ldha/Pkm/Gapdh/Tpi1/Eno1b/Hk1/Map2k1/Pfkl/Gpi1/Rhoa/Atp5c1	36
GO:0032787	monocarboxylic acid metabolic process	49/779	452/15625	2.53969e-07	0.000508489	0.000450123	Me1/Gatm/Aldh1a1/Ptgds/Dbi/Gstm7/Scd2/Fabp3/Fabp5/Cyp26b1/Hk2/Mif/Qk/Vnn1/Prkar2b/Edn1/Acsbg1/Pgam1/Ndufs6/Prkce/Scap/Aldoa/Ptges/Phgdh/Adipor1/Ier3/Ldhb/Pgk1/Ldha/Pkm/Naaa/Hacd1/Me2/Gapdh/Tpi1/Eno1b/Asns/Hk1/Lpl/Pfkl/Cyb5a/Hacd2/Nucb2/Idh1/Akt2/Gpi1/Hadhb/Acot1/Acaa2	49
GO:0017144	drug metabolic process	46/779	415/15625	3.1427e-07	0.000508489	0.000450123	Gatm/Aldh1a1/Mt3/Cycs/Clu/Pebp1/Ptk2b/Atp5e/Hbb-b1/Nt5e/Atp5j/Akr1b3/Atp5g1/Dynll1/Atp5k/Atp5j2/Folr1/Ass1/Amd1/Ak2/Akr1b8/Gpr37/Hbb-bt/Pla2g5/Aldoa/Hba-a1/Pink1/Phgdh/Klf4/Fyn/Pxdn/Mat2a/Hbb-y/Hba-x/Pkm/Prdx1/Gart/Sat2/Map2k1/Bmp2/Ddah1/Akt2/Cyp11a1/Atp5c1/Npr1/Ctsh	46
GO:0019693	ribose phosphate metabolic process	35/779	302/15625	3.00044e-06	0.003023	0.00267601	Atp5e/Nudt4/Nt5e/Atp5j/Hk2/Mif/Atp5g1/Atp5k/Pgam1/Atp5j2/Ak2/Nudt3/Aldoa/Ier3/Pgk1/Pkm/Gapdh/Gart/Pank1/Tpi1/Eno1b/Uck2/Hk1/Map2k1/Tkt/Ran/Hmgcs2/Pfkl/Nppc/Gpi1/Rhoa/Acot1/Acaa2/Atp5c1/Npr1	35
GO:0009117	nucleotide metabolic process	40/779	371/15625	3.70136e-06	0.003023	0.00267601	Atp5e/Nudt4/Nt5e/Atp5j/Hk2/Mif/Atp5g1/Atp5k/Pgam1/Nadk/Atp5j2/Dut/Ak2/Nudt3/Aldoa/Nt5c/Dtymk/Dctpp1/Ier3/Pgk1/Pkm/Gapdh/Gart/Pank1/Tpi1/Eno1b/Uck2/Hk1/Map2k1/Ran/Hmgcs2/Pfkl/Nppc/Gpi1/Rhoa/Acot1/Acaa2/Atp5c1/Npr1/Tyms	40
GO:0009259	ribonucleotide metabolic process	34/779	292/15625	3.73672e-06	0.003023	0.00267601	Atp5e/Nudt4/Nt5e/Atp5j/Hk2/Mif/Atp5g1/Atp5k/Pgam1/Atp5j2/Ak2/Nudt3/Aldoa/Ier3/Pgk1/Pkm/Gapdh/Gart/Pank1/Tpi1/Eno1b/Uck2/Hk1/Map2k1/Ran/Hmgcs2/Pfkl/Nppc/Gpi1/Rhoa/Acot1/Acaa2/Atp5c1/Npr1	34
GO:0009150	purine ribonucleotide metabolic process	33/779	282/15625	4.64887e-06	0.00322366	0.00285364	Atp5e/Nudt4/Nt5e/Atp5j/Hk2/Mif/Atp5g1/Atp5k/Pgam1/Atp5j2/Ak2/Nudt3/Aldoa/Ier3/Pgk1/Pkm/Gapdh/Gart/Pank1/Tpi1/Eno1b/Hk1/Map2k1/Ran/Hmgcs2/Pfkl/Nppc/Gpi1/Rhoa/Acot1/Acaa2/Atp5c1/Npr1	33
GO:0006753	nucleoside phosphate metabolic process	40/779	378/15625	5.84133e-06	0.00354423	0.00313741	Atp5e/Nudt4/Nt5e/Atp5j/Hk2/Mif/Atp5g1/Atp5k/Pgam1/Nadk/Atp5j2/Dut/Ak2/Nudt3/Aldoa/Nt5c/Dtymk/Dctpp1/Ier3/Pgk1/Pkm/Gapdh/Gart/Pank1/Tpi1/Eno1b/Uck2/Hk1/Map2k1/Ran/Hmgcs2/Pfkl/Nppc/Gpi1/Rhoa/Acot1/Acaa2/Atp5c1/Npr1/Tyms	40
GO:0006090	pyruvate metabolic process	17/779	100/15625	8.2758e-06	0.00437927	0.0038766	Me1/Hk2/Mif/Pgam1/Aldoa/Ier3/Ldhb/Pgk1/Ldha/Pkm/Me2/Gapdh/Tpi1/Eno1b/Hk1/Pfkl/Gpi1	17
GO:0032970	regulation of actin filament-based process	39/779	372/15625	9.49949e-06	0.00437927	0.0038766	Rnd2/Arpc1b/Pak3/Mef2c/Bst2/Sdc4/Ptk2b/Eps8/Gpm6b/Adora1/Atp1a1/Edn1/Ctsl/Fgf13/Gata4/Sema5a/Prkce/Atp2a2/Limch1/S1pr1/Rdx/Arpc1a/Cttn/Arpc5l/Cd2ap/Acta2/Pfn1/Lima1/S100a10/Pkp2/Actr3/Rgcc/Arpc2/Cdc42ep5/F11r/Ccn2/Rhoa/Trim27/Stmn1	39
GO:0052547	regulation of peptidase activity	36/779	332/15625	9.92418e-06	0.00437927	0.0038766	Spint2/Cstdc1/Serpine2/Cst9/Cycs/Rps27l/Cst8/Cst3/Pebp1/Usp50/Serpina3a/Cst12/Pdcd5/Bok/Klf4/Nrd1/Fyn/Lamtor5/Ppp2ca/Birc5/Serpini1/Gapdh/Ccn1/Gas6/Robo1/Timp1/Ccn2/Akt2/Gpi1/Rhoa/Dapk1/Fam162a/Serpinb6a/Serpinb6b/Nr4a1/Ctsh	36
GO:0002082	regulation of oxidative phosphorylation	9/779	31/15625	1.35872e-05	0.00514005	0.00455006	Cox7a2/Uqcc2/Cox7a1/Dnajc15/Pink1/Gadd45gip1/Cdk1/Pgk1/Rhoa	9
GO:0001101	response to acid chemical	28/779	233/15625	1.47393e-05	0.00514005	0.00455006	Tesc/Scd2/Mef2c/Ptk2b/Sox9/Cyp26b1/Akr1b3/Atp5g1/Gata4/Folr1/Prkce/Ranbp1/Rpl36al/Eno1/Pink1/Klf4/Col4a1/Fyn/Lamtor5/Col1a1/Mest/Runx1/Lpl/S100a10/Xbp1/Tmbim6/Krt8/Ctsh	28
GO:0008584	male gonad development	18/779	115/15625	1.4825e-05	0.00514005	0.00455006	Tesc/Dhh/Col9a3/Gja1/Sox9/Dmrt1/H3f3b/Adrm1/Gata4/Ing2/Bcl2l2/Sox8/Tex19.2/Inha/Adgrg1/Cited2/Lhx9/Nr5a1	18
GO:0046546	development of primary male sexual characteristics	18/779	116/15625	1.67461e-05	0.00541904	0.00479702	Tesc/Dhh/Col9a3/Gja1/Sox9/Dmrt1/H3f3b/Adrm1/Gata4/Ing2/Bcl2l2/Sox8/Tex19.2/Inha/Adgrg1/Cited2/Lhx9/Nr5a1	18
GO:0061458	reproductive system development	42/779	426/15625	1.95912e-05	0.00594347	0.00526126	Spint2/Hsd17b3/Serpine2/Tesc/Amh/Dhh/Col9a3/Cited1/Gja1/Sox9/Etnk2/Dmrt1/Tyro3/Ctsl/H3f3b/Hs6st1/Ndufs6/Adrm1/Gata4/Tmed2/Ing2/Axl/Kitl/Bcl2l2/Sox8/Tex19.2/Inha/Adgrg1/Cited2/Tiparp/Lhx9/Runx1/Ccn1/Map2k1/Sp3/Hey1/Nr5a1/Krt8/Adm/Serpinb6a/Serpinb6b/Foxo3	42
GO:0006163	purine nucleotide metabolic process	33/779	304/15625	2.25743e-05	0.00611337	0.00541166	Atp5e/Nudt4/Nt5e/Atp5j/Hk2/Mif/Atp5g1/Atp5k/Pgam1/Atp5j2/Ak2/Nudt3/Aldoa/Ier3/Pgk1/Pkm/Gapdh/Gart/Pank1/Tpi1/Eno1b/Hk1/Map2k1/Ran/Hmgcs2/Pfkl/Nppc/Gpi1/Rhoa/Acot1/Acaa2/Atp5c1/Npr1	33
GO:0046661	male sex differentiation	20/779	141/15625	2.26701e-05	0.00611337	0.00541166	Hsd17b3/Tesc/Amh/Dhh/Col9a3/Gja1/Sox9/Dmrt1/H3f3b/Adrm1/Gata4/Ing2/Bcl2l2/Sox8/Tex19.2/Inha/Adgrg1/Cited2/Lhx9/Nr5a1	20
GO:0008406	gonad development	25/779	202/15625	2.53674e-05	0.0064807	0.00573682	Tesc/Amh/Dhh/Col9a3/Gja1/Sox9/Dmrt1/H3f3b/Adrm1/Gata4/Ing2/Kitl/Bcl2l2/Sox8/Tex19.2/Inha/Adgrg1/Cited2/Tiparp/Lhx9/Runx1/Nr5a1/Serpinb6a/Serpinb6b/Foxo3	25
GO:0072593	reactive oxygen species metabolic process	29/779	255/15625	2.973e-05	0.00721547	0.00638726	Cycs/Clu/Ptk2b/Hbb-b1/Hk2/Atp5g1/Edn1/Dynll1/Ass1/Romo1/Hbb-bt/Hba-a1/Pink1/Klf4/Mycn/Fyn/Pxdn/Hbb-y/Ier3/Hba-x/Prdx1/Ccn1/Eif5a/Ddah1/Ccn2/Akt2/Rhoa/Gstp1/Foxo3	29
GO:0045137	development of primary sexual characteristics	25/779	206/15625	3.53812e-05	0.00803402	0.00711185	Tesc/Amh/Dhh/Col9a3/Gja1/Sox9/Dmrt1/H3f3b/Adrm1/Gata4/Ing2/Kitl/Bcl2l2/Sox8/Tex19.2/Inha/Adgrg1/Cited2/Tiparp/Lhx9/Runx1/Nr5a1/Serpinb6a/Serpinb6b/Foxo3	25
GO:0048608	reproductive structure development	41/779	423/15625	3.64129e-05	0.00803402	0.00711185	Spint2/Hsd17b3/Serpine2/Tesc/Amh/Dhh/Col9a3/Cited1/Gja1/Sox9/Etnk2/Dmrt1/Tyro3/Ctsl/H3f3b/Hs6st1/Adrm1/Gata4/Tmed2/Ing2/Axl/Kitl/Bcl2l2/Sox8/Tex19.2/Inha/Adgrg1/Cited2/Tiparp/Lhx9/Runx1/Ccn1/Map2k1/Sp3/Hey1/Nr5a1/Krt8/Adm/Serpinb6a/Serpinb6b/Foxo3	41
GO:0044772	mitotic cell cycle phase transition	35/779	340/15625	3.9554e-05	0.00834761	0.00738945	Rps27l/Arpp19/Eps8/Anp32b/Eif4ebp1/Chmp4b/Phf8/Rad21/Tpd52l1/Cks1b/Calm3/Cks2/Anapc15/Rdx/Ccnd2/Jade1/Ube2c/Klf4/Rcc2/Cdk1/Ccna2/Lmnb1/Cenpf/Birc5/Ube2s/Ier3/Ccnb2/Hacd1/Ccnjl/Cul4b/Rbbp8/Lzts1/Rgcc/Calm1/Zfp36l2	35
GO:0046031	ADP metabolic process	14/779	81/15625	4.23233e-05	0.00855989	0.00757736	Hk2/Mif/Pgam1/Ak2/Aldoa/Ier3/Pgk1/Pkm/Gapdh/Tpi1/Eno1b/Hk1/Pfkl/Gpi1	14
GO:0042743	hydrogen peroxide metabolic process	10/779	44/15625	4.7392e-05	0.00920162	0.00814543	Cycs/Hbb-b1/Hbb-bt/Hba-a1/Pink1/Fyn/Pxdn/Hbb-y/Hba-x/Prdx1	10
GO:0031589	cell-substrate adhesion	33/779	318/15625	5.57119e-05	0.0104008	0.00920696	Fbln2/Dag1/Sdc4/Ptk2b/Tnfrsf12a/Gpm6b/Itga6/Ttyh1/Adamts9/Nedd9/Tyro3/Calr/Smoc1/Axl/Prkce/Limch1/Tiam1/Cttn/Rcc2/Fndc3b/Itgb5/Col1a1/Hacd1/Adam8/Ccn1/S100a10/Smoc2/Gas6/Arpc2/Ccn2/Pcsk5/Rhoa/Spp1	33
GO:0034405	response to fluid shear stress	7/779	22/15625	6.57786e-05	0.0104008	0.00920696	Mef2c/Ptk2b/Ass1/Klf4/Cited2/Xbp1/Spp1	7
GO:0007548	sex differentiation	28/779	253/15625	6.59199e-05	0.0104008	0.00920696	Hsd17b3/Tesc/Amh/Dhh/Col9a3/Gja1/Sox9/Dmrt1/Tyro3/H3f3b/Adrm1/Gata4/Ing2/Axl/Kitl/Bcl2l2/Sox8/Tex19.2/Inha/Adgrg1/Cited2/Tiparp/Lhx9/Runx1/Nr5a1/Serpinb6a/Serpinb6b/Foxo3	28
GO:0006096	glycolytic process	13/779	74/15625	6.62839e-05	0.0104008	0.00920696	Hk2/Mif/Pgam1/Aldoa/Ier3/Pgk1/Pkm/Gapdh/Tpi1/Eno1b/Hk1/Pfkl/Gpi1	13
GO:0044770	cell cycle phase transition	37/779	377/15625	6.66873e-05	0.0104008	0.00920696	Rps27l/Arpp19/Eps8/Anp32b/Eif4ebp1/Chmp4b/Phf8/Rad21/Tpd52l1/Cks1b/Calm3/Cks2/Anapc15/Rdx/Ccnd2/Jade1/Ube2c/Klf4/Rcc2/Cdk1/Ccna2/Lmnb1/Cenpf/Birc5/Tipin/Ube2s/Ier3/Ccnb2/Hacd1/Ccnjl/Cul4b/Rbbp8/Lzts1/Rgcc/Ube2l3/Calm1/Zfp36l2	37
GO:0006119	oxidative phosphorylation	15/779	95/15625	6.77918e-05	0.0104008	0.00920696	Chchd10/Cycs/Uqcrq/Cox6a1/Cox7a2/Uqcc2/Uqcr10/Ndufs6/Cox7a1/Dnajc15/Pink1/Gadd45gip1/Cdk1/Pgk1/Rhoa	15
GO:0055086	nucleobase-containing small molecule metabolic process	41/779	435/15625	6.85672e-05	0.0104008	0.00920696	Atp5e/Nudt4/Nt5e/Atp5j/Hk2/Mif/Atp5g1/Atp5k/Pgam1/Nadk/Atp5j2/Dut/Ak2/Nudt3/Aldoa/Cmas/Nt5c/Dtymk/Dctpp1/Ier3/Pgk1/Pkm/Gapdh/Gart/Pank1/Tpi1/Eno1b/Uck2/Hk1/Map2k1/Ran/Hmgcs2/Pfkl/Nppc/Gpi1/Rhoa/Acot1/Acaa2/Atp5c1/Npr1/Tyms	41
GO:0051186	cofactor metabolic process	34/779	337/15625	7.59227e-05	0.0108745	0.00962632	Gstm2/Gstm1/Gstm6/Cycs/Gstm7/Fdxr/Hbb-b1/Ppt1/Akr1b3/Vnn1/Nadk/Folr1/Snx3/Akr1b8/Gsta4/Hbb-bt/Hba-a1/Ptges/Pink1/Fyn/Pxdn/Mat2a/Hbb-y/Hba-x/Prdx1/Gart/Pank1/Hmgcs2/Tmem14c/Idh1/Gstp1/Acot1/Acaa2/Tyms	34
GO:0006757	ATP generation from ADP	13/779	75/15625	7.65813e-05	0.0108745	0.00962632	Hk2/Mif/Pgam1/Aldoa/Ier3/Pgk1/Pkm/Gapdh/Tpi1/Eno1b/Hk1/Pfkl/Gpi1	13
GO:0071498	cellular response to fluid shear stress	6/779	16/15625	7.84114e-05	0.0108745	0.00962632	Mef2c/Ptk2b/Ass1/Klf4/Xbp1/Spp1	6
GO:0009135	purine nucleoside diphosphate metabolic process	14/779	86/15625	8.36389e-05	0.0109725	0.00971306	Hk2/Mif/Pgam1/Ak2/Aldoa/Ier3/Pgk1/Pkm/Gapdh/Tpi1/Eno1b/Hk1/Pfkl/Gpi1	14
GO:0009179	purine ribonucleoside diphosphate metabolic process	14/779	86/15625	8.36389e-05	0.0109725	0.00971306	Hk2/Mif/Pgam1/Ak2/Aldoa/Ier3/Pgk1/Pkm/Gapdh/Tpi1/Eno1b/Hk1/Pfkl/Gpi1	14
GO:0006091	generation of precursor metabolites and energy	35/779	354/15625	8.99394e-05	0.0114886	0.0101699	Mt3/Chchd10/Cycs/Uqcrq/Cox6a1/Cox7a2/Hk2/Mif/Uqcc2/Uqcr10/a/Pgam1/Ndufs6/Cox7a1/Dnajc15/ND1/Aldoa/Pink1/Gadd45gip1/Cdk1/Ier3/Pgk1/Ldha/Pkm/Gapdh/Tpi1/Eno1b/Hk1/Mtfr1l/Tkt/Pfkl/Idh1/Akt2/Gpi1/Rhoa	35
GO:0001667	ameboidal-type cell migration	37/779	385/15625	0.000103128	0.0128355	0.0113622	Sparc/Pak3/Mef2c/Sdc4/Ptk2b/Sox9/Sema6c/Adamts9/Cenpv/Hspb1/Sema5a/Calr/Folr1/Prkce/Kitl/Sema5b/Pkn1/Sox8/Gna12/Klf4/Rcc2/Adipor1/Acta2/Dcn/Pfn1/Adam8/Smoc2/Robo1/Actr3/Plpp3/Rgcc/Timp1/Gpi1/Rhoa/Glul/Nr4a1/Ctsh	37
GO:0030198	extracellular matrix organization	26/779	236/15625	0.000127925	0.0155237	0.0137418	Spint2/Col9a3/Kazald1/Col14a1/Fbln2/Dag1/Gpm6b/Sox9/Col18a1/Col9a2/Adamts9/Col27a1/Colgalt1/Sema5a/Smoc1/Scx/Col4a1/Pxdn/Plod2/Mfap4/Col1a1/Ccn1/Smoc2/Mmp15/Rgcc/Ccn2	26
GO:0043062	extracellular structure organization	26/779	237/15625	0.000137066	0.0156377	0.0138427	Spint2/Col9a3/Kazald1/Col14a1/Fbln2/Dag1/Gpm6b/Sox9/Col18a1/Col9a2/Adamts9/Col27a1/Colgalt1/Sema5a/Smoc1/Scx/Col4a1/Pxdn/Plod2/Mfap4/Col1a1/Ccn1/Smoc2/Mmp15/Rgcc/Ccn2	26
GO:0009141	nucleoside triphosphate metabolic process	15/779	101/15625	0.000138443	0.0156377	0.0138427	Atp5e/Atp5j/Atp5g1/Atp5k/Atp5j2/Dut/Ak2/Aldoa/Dtymk/Dctpp1/Pkm/Map2k1/Ran/Rhoa/Atp5c1	15
GO:0009185	ribonucleoside diphosphate metabolic process	14/779	90/15625	0.000138529	0.0156377	0.0138427	Hk2/Mif/Pgam1/Ak2/Aldoa/Ier3/Pgk1/Pkm/Gapdh/Tpi1/Eno1b/Hk1/Pfkl/Gpi1	14
GO:0010466	negative regulation of peptidase activity	21/779	173/15625	0.000145473	0.0160483	0.0142063	Spint2/Cstdc1/Serpine2/Cst9/Cst8/Cst3/Pebp1/Serpina3a/Cst12/Klf4/Lamtor5/Birc5/Serpini1/Gapdh/Gas6/Timp1/Akt2/Gpi1/Serpinb6a/Serpinb6b/Nr4a1	21
GO:0072521	purine-containing compound metabolic process	33/779	335/15625	0.000151814	0.0161469	0.0142935	Atp5e/Nudt4/Nt5e/Atp5j/Hk2/Mif/Atp5g1/Atp5k/Pgam1/Atp5j2/Ak2/Nudt3/Aldoa/Ier3/Pgk1/Pkm/Gapdh/Gart/Pank1/Tpi1/Eno1b/Hk1/Map2k1/Ran/Hmgcs2/Pfkl/Nppc/Gpi1/Rhoa/Acot1/Acaa2/Atp5c1/Npr1	33
GO:0009132	nucleoside diphosphate metabolic process	15/779	102/15625	0.000154981	0.0161469	0.0142935	Hk2/Mif/Pgam1/Ak2/Aldoa/Dtymk/Ier3/Pgk1/Pkm/Gapdh/Tpi1/Eno1b/Hk1/Pfkl/Gpi1	15
GO:0071456	cellular response to hypoxia	14/779	91/15625	0.000156346	0.0161469	0.0142935	Gnb1/Chchd2/Eif4ebp1/Prkce/Pink1/Cited2/Pgk1/Adam8/Map2k1/Rgcc/Ddah1/Tmbim6/Fam162a/Acaa2	14
GO:0042744	hydrogen peroxide catabolic process	7/779	25/15625	0.000162623	0.0164452	0.0145576	Hbb-b1/Hbb-bt/Hba-a1/Pxdn/Hbb-y/Hba-x/Prdx1	7
GO:1903578	regulation of ATP metabolic process	13/779	81/15625	0.00017241	0.0170791	0.0151187	Cox7a2/Mif/Uqcc2/Pgam1/Cox7a1/Dnajc15/Pink1/Gadd45gip1/Cdk1/Ier3/Pgk1/Map2k1/Rhoa	13
GO:0009219	pyrimidine deoxyribonucleotide metabolic process	5/779	12/15625	0.000179587	0.0174343	0.0154331	Dut/Nt5c/Dtymk/Dctpp1/Tyms	5
GO:0032956	regulation of actin cytoskeleton organization	32/779	325/15625	0.000191769	0.0182519	0.0161569	Rnd2/Arpc1b/Pak3/Mef2c/Bst2/Sdc4/Ptk2b/Eps8/Gpm6b/Edn1/Ctsl/Sema5a/Prkce/Limch1/S1pr1/Rdx/Arpc1a/Cttn/Arpc5l/Cd2ap/Pfn1/Lima1/S100a10/Actr3/Rgcc/Arpc2/Cdc42ep5/F11r/Ccn2/Rhoa/Trim27/Stmn1	32
GO:0051345	positive regulation of hydrolase activity	42/779	472/15625	0.00020079	0.018743	0.0165916	Cycs/Rps27l/Mef2c/Zc3hav1/Usp50/Atp1b2/Ptk2b/Rangap1/Itga6/Nedd9/Pdcd5/Dynll1/S1pr1/Scrib/Bok/Ralgapa2/Pla2g5/Rgs10/Tiam1/Ccl17/Pink1/Rcc2/Fyn/Ppp2ca/Rap1a/Mtss2/Pfn1/Pnlip/Ccn1/Map2k1/S100a10/Dnajb11/Robo1/Bmp2/F11r/Cd200/Ccn2/Akt2/Rhoa/Dapk1/Fam162a/Ctsh	42
GO:0032870	cellular response to hormone stimulus	41/779	458/15625	0.000209952	0.0192285	0.0170214	Socs2/Mt3/Thra/Mef2c/Inhbb/H2afz/Padi2/Rab31/Rangap1/Atp1a1/Ywhah/Nucks1/Eif4ebp1/Adrm1/Ybx1/Gata4/Calr/Prkce/Ptpre/Syap1/Ptprf/Rdx/Rab10/Rgs10/Adipor1/Jund/Pkm/Uchl3/Lpl/Ube2l3/Xbp1/Nucb2/Akt2/Lbh/Nr5a1/Rhoa/Zfp36l2/Spp1/Cyp11a1/Nr4a1/Foxo3	41
GO:0001666	response to hypoxia	22/779	192/15625	0.0002366	0.0212677	0.0188265	Ucp2/Adora1/Gnb1/Chchd2/Edn1/Eif4ebp1/Prkce/Hsp90b1/Scap/Pink1/Cited2/Pgk1/Adam8/Map2k1/Itpr1/Rgcc/Bmp2/Ddah1/Tmbim6/Fam162a/Cd24a/Acaa2	22
GO:0052548	regulation of endopeptidase activity	28/779	273/15625	0.000242543	0.0214056	0.0189486	Serpine2/Cycs/Rps27l/Usp50/Serpina3a/Pdcd5/Bok/Klf4/Nrd1/Fyn/Lamtor5/Ppp2ca/Birc5/Serpini1/Gapdh/Ccn1/Gas6/Robo1/Timp1/Ccn2/Akt2/Gpi1/Rhoa/Dapk1/Fam162a/Serpinb6a/Serpinb6b/Nr4a1	28
GO:0006979	response to oxidative stress	35/779	375/15625	0.000275885	0.0236952	0.0209754	Aldh1a1/Mt3/Mapk13/Cst3/Ptk2b/Ucp2/Akr1b3/Vnn1/Myef2/Hspb1/Gata4/Axl/Romo1/Atp2a2/Aldh3b1/Psip1/Gpr37/ND1/Pink1/Fyn/Pxdn/Hnrnpd/Lig1/Prdx1/Etv5/Zfp277/Map2k1/Xbp1/Txn1/Idh1/Eif2s1/Gstp1/Dapk1/Cyp11a1/Foxo3	35
GO:0036294	cellular response to decreased oxygen levels	14/779	96/15625	0.00027825	0.0236952	0.0209754	Gnb1/Chchd2/Eif4ebp1/Prkce/Pink1/Cited2/Pgk1/Adam8/Map2k1/Rgcc/Ddah1/Tmbim6/Fam162a/Acaa2	14
GO:0007346	regulation of mitotic cell cycle	41/779	466/15625	0.0003016	0.0252408	0.0223436	Rps27l/Pebp1/Anp32b/Dmrt1/Ywhah/Edn1/Eif4ebp1/Chmp4b/Rad21/Cks1b/Ranbp1/Trim35/Tpx2/Scrib/Cks2/Anapc15/Rdx/Wee1/Ccnd2/Jade1/Ube2c/Klf4/Top2a/Rcc2/Gadd45gip1/Cdk1/Lmnb1/Nusap1/Cenpf/Birc5/Tipin/Ier3/Pttg1/Hacd1/Asns/Cul4b/Smoc2/Rgcc/Zfp36l2/Btg2/Bex4	41
GO:0071417	cellular response to organonitrogen compound	40/779	452/15625	0.000316312	0.0255752	0.0226396	Socs2/Mapk13/Gstm7/Mef2c/Inhbb/H2afz/Rab31/Sox9/Rangap1/Atp5g1/Nucks1/Eif4ebp1/Adrm1/Ybx1/Folr1/Hsp90b1/Ptpre/Syap1/Ptprf/Vim/Rab10/Col4a1/Fyn/Lamtor5/Adipor1/Hnrnpd/Col1a1/Pkm/Rap1a/Spidr/Uchl3/Lpl/Itpr1/Arpc2/Xbp1/Nucb2/Akt2/Cyp11a1/Nr4a1/Foxo3	40
GO:0019674	NAD metabolic process	6/779	20/15625	0.0003197	0.0255752	0.0226396	Nadk/Ldhb/Ldha/Hk1/Pfkl/Gpi1	6
GO:0046394	carboxylic acid biosynthetic process	26/779	250/15625	0.000321402	0.0255752	0.0226396	Gatm/Aldh1a1/Ptgds/Scd2/Fabp5/Mif/Qk/Edn1/Acsbg1/Ass1/Scap/Mgst3/Pla2g5/Ptges/Phgdh/Plod2/Ldhb/Ldha/Pkm/Hacd1/Gart/Asns/Lpl/Hacd2/Glul/Bcat2	26
GO:0016053	organic acid biosynthetic process	26/779	251/15625	0.000342042	0.0267785	0.0237048	Gatm/Aldh1a1/Ptgds/Scd2/Fabp5/Mif/Qk/Edn1/Acsbg1/Ass1/Scap/Mgst3/Pla2g5/Ptges/Phgdh/Plod2/Ldhb/Ldha/Pkm/Hacd1/Gart/Asns/Lpl/Hacd2/Glul/Bcat2	26
GO:0006165	nucleoside diphosphate phosphorylation	13/779	87/15625	0.000357032	0.0268849	0.023799	Hk2/Mif/Pgam1/Aldoa/Ier3/Pgk1/Pkm/Gapdh/Tpi1/Eno1b/Hk1/Pfkl/Gpi1	13
GO:0031214	biomineral tissue development	17/779	134/15625	0.00036067	0.0268849	0.023799	Wnt6/Mef2c/Gja1/Ptk2b/Gpm6b/Sox9/Stim1/Slc20a1/Nectin1/S1pr1/Col1a1/Hacd1/Ccn1/Gas6/Bmp2/Hey1/Spp1	17
GO:0110148	biomineralization	17/779	134/15625	0.00036067	0.0268849	0.023799	Wnt6/Mef2c/Gja1/Ptk2b/Gpm6b/Sox9/Stim1/Slc20a1/Nectin1/S1pr1/Col1a1/Hacd1/Ccn1/Gas6/Bmp2/Hey1/Spp1	17
GO:0036293	response to decreased oxygen levels	22/779	198/15625	0.000365555	0.0268849	0.023799	Ucp2/Adora1/Gnb1/Chchd2/Edn1/Eif4ebp1/Prkce/Hsp90b1/Scap/Pink1/Cited2/Pgk1/Adam8/Map2k1/Itpr1/Rgcc/Bmp2/Ddah1/Tmbim6/Fam162a/Cd24a/Acaa2	22
GO:0051017	actin filament bundle assembly	19/779	160/15625	0.000392484	0.0281937	0.0249575	Rnd2/Gas7/Sdc4/Ptk2b/Eps8/Espn/Hsp90b1/Limch1/S1pr1/Rdx/Itgb5/Pfn1/Lima1/S100a10/Rgcc/Ccn2/Rhoa/Pls3/Stmn1	19
GO:1902905	positive regulation of supramolecular fiber organization	21/779	186/15625	0.000397301	0.0281937	0.0249575	Arpc1b/Sdc4/Ptk2b/Edn1/Mapre1/Colgalt1/Sema5a/Prkce/Limch1/Arpc1a/Cttn/Arpc5l/Pfn1/S100a10/Actr3/Rgcc/Arpc2/Cdc42ep5/Ccn2/Rhoa/Trim27	21
GO:0010811	positive regulation of cell-substrate adhesion	16/779	123/15625	0.000400775	0.0281937	0.0249575	Fbln2/Dag1/Sdc4/Ptk2b/Itga6/Nedd9/Calr/Smoc1/Prkce/Hacd1/Ccn1/S100a10/Smoc2/Arpc2/Pcsk5/Spp1	16
GO:1905941	positive regulation of gonad development	5/779	14/15625	0.000417566	0.0289552	0.0256316	Sox9/Dmrt1/Cited2/Runx1/Nr5a1	5
GO:0046939	nucleotide phosphorylation	13/779	89/15625	0.000447679	0.0302543	0.0267816	Hk2/Mif/Pgam1/Aldoa/Ier3/Pgk1/Pkm/Gapdh/Tpi1/Eno1b/Hk1/Pfkl/Gpi1	13
GO:0003179	heart valve morphogenesis	9/779	47/15625	0.000448766	0.0302543	0.0267816	Mef2c/Sox9/Adamts9/Gata4/Scx/Ccn1/Robo1/Bmp2/Hey1	9
GO:0061572	actin filament bundle organization	19/779	163/15625	0.0004962	0.0329939	0.0292068	Rnd2/Gas7/Sdc4/Ptk2b/Eps8/Espn/Hsp90b1/Limch1/S1pr1/Rdx/Itgb5/Pfn1/Lima1/S100a10/Rgcc/Ccn2/Rhoa/Pls3/Stmn1	19
GO:0010035	response to inorganic substance	36/779	403/15625	0.000521613	0.034215	0.0302877	Gatm/Mt3/Mapk13/Mef2c/Ptk2b/Ucp2/Kcnh1/Mt1/Stim1/Akr1b3/Mylk/Syt7/Mien1/Axl/Ass1/B2m/Gpr37/Mt2/Pink1/Fyn/Ppp2ca/Mef2a/Hnrnpd/Lig1/Jund/Prdx1/Gapdh/Gart/Cpne8/Spidr/Zfp277/Txn1/Krt8/Cyp11a1/Nr4a1/Foxo3	36
GO:0045666	positive regulation of neuron differentiation	38/779	435/15625	0.000568124	0.0360195	0.0318851	Rnd2/Socs2/Serpine2/Pak3/Islr2/Mef2c/Ptk2b/Tnfrsf12a/Mmd2/Itga6/Mif/Qk/Atp5g1/Plxnc1/Hspb1/Dynlt1b/Dynlt1b/Sema5a/Snx3/Bnip2/Ranbp1/Ptprf/Tiam1/Ss18l2/Fyn/Serpini1/Rap1a/Etv5/Map2k1/Robo1/Actr3/Itpr1/Bmp2/Tgif1/Rhoa/Tubb2b/Rgs2/Cd24a	38
GO:0030261	chromosome condensation	8/779	39/15625	0.000571384	0.0360195	0.0318851	H3f3b/Banf1/Top2a/Cdk1/H1f0/Smc2/Nusap1/Smc4	8
GO:0031670	cellular response to nutrient	8/779	39/15625	0.000571384	0.0360195	0.0318851	Atp5g1/Folr1/Hsp90b1/Fyn/Lpl/Gas6/Xbp1/Pdia3	8
GO:0090407	organophosphate biosynthetic process	35/779	392/15625	0.000625749	0.0389408	0.0344711	Fabp3/Fabp5/Ptk2b/Pdgfa/Atp5e/Etnk2/Atp5j/Atp5g1/Atp5k/Nadk/Atp5j2/Chka/Dut/Ak2/Agpat4/Pla2g5/Aldoa/Pgap2/Dtymk/Pkm/Gart/Pank1/Tpi1/Uck2/Map2k1/Tkt/Hmgcs2/Nppc/Idh1/Gk5/Idi1/Fdps/Atp5c1/Npr1/Tyms	35
GO:0003073	regulation of systemic arterial blood pressure	12/779	81/15625	0.000644633	0.0396082	0.0350619	Adamts16/Gja1/Adora1/Mif/Manf/Edn1/Tnni3/Ier3/Gas6/Ddah1/Rhoa/Adm	12
GO:0019058	viral life cycle	20/779	180/15625	0.000664192	0.0402999	0.0356741	Vapa/Bst2/Zc3hav1/Nucks1/Chmp4b/Axl/Snx3/Nectin1/Trim35/Banf1/Vamp8/Top2a/Lamtor5/Ifitm1/Ppia/Gas6/Pcsk5/Ifitm2/Trim27/Resf1	20
GO:0017001	antibiotic catabolic process	8/779	40/15625	0.000683458	0.0409568	0.0362557	Hbb-b1/Akr1b8/Hbb-bt/Hba-a1/Pxdn/Hbb-y/Hba-x/Prdx1	8
GO:0009144	purine nucleoside triphosphate metabolic process	12/779	82/15625	0.000721591	0.0422217	0.0373754	Atp5e/Atp5j/Atp5g1/Atp5k/Atp5j2/Ak2/Aldoa/Pkm/Map2k1/Ran/Rhoa/Atp5c1	12
GO:0006754	ATP biosynthetic process	9/779	50/15625	0.000721962	0.0422217	0.0373754	Atp5e/Atp5j/Atp5g1/Atp5k/Atp5j2/Aldoa/Pkm/Map2k1/Atp5c1	9
GO:1905939	regulation of gonad development	6/779	23/15625	0.000732446	0.0423249	0.0374667	Amh/Sox9/Dmrt1/Cited2/Runx1/Nr5a1	6
GO:0045931	positive regulation of mitotic cell cycle	18/779	156/15625	0.000778953	0.0442244	0.0391481	Pebp1/Anp32b/Dmrt1/Edn1/Eif4ebp1/Ranbp1/Rdx/Ccnd2/Ube2c/Rcc2/Cdk1/Lmnb1/Nusap1/Birc5/Asns/Cul4b/Smoc2/Rgcc	18
GO:0070482	response to oxygen levels	22/779	210/15625	0.000817121	0.0442244	0.0391481	Ucp2/Adora1/Gnb1/Chchd2/Edn1/Eif4ebp1/Prkce/Hsp90b1/Scap/Pink1/Cited2/Pgk1/Adam8/Map2k1/Itpr1/Rgcc/Bmp2/Ddah1/Tmbim6/Fam162a/Cd24a/Acaa2	22
GO:0009205	purine ribonucleoside triphosphate metabolic process	11/779	72/15625	0.000823491	0.0442244	0.0391481	Atp5e/Atp5j/Atp5g1/Atp5k/Atp5j2/Aldoa/Pkm/Map2k1/Ran/Rhoa/Atp5c1	11
GO:0071375	cellular response to peptide hormone stimulus	23/779	224/15625	0.000829839	0.0442244	0.0391481	Socs2/Inhbb/H2afz/Rab31/Rangap1/Nucks1/Eif4ebp1/Adrm1/Ybx1/Ptpre/Syap1/Ptprf/Rab10/Adipor1/Pkm/Uchl3/Lpl/Xbp1/Nucb2/Akt2/Cyp11a1/Nr4a1/Foxo3	23
GO:0043524	negative regulation of neuron apoptotic process	19/779	170/15625	0.000834428	0.0442244	0.0391481	Mt3/Cited1/Mef2c/Ptk2b/Mt1/Ppt1/Tyro3/Nrbp2/Axl/Ntf5/Bok/Pink1/Fyn/Bag1/Birc5/Adam8/Gpi1/Rhoa/Btg2	19
GO:0001502	cartilage condensation	5/779	16/15625	0.000838204	0.0442244	0.0391481	Thra/Sox9/Mycn/Barx2/Ccn2	5
GO:0036120	cellular response to platelet-derived growth factor stimulus	5/779	16/15625	0.000838204	0.0442244	0.0391481	Prkce/Syap1/Fyn/Mtss2/Arpc2	5
GO:1900037	regulation of cellular response to hypoxia	5/779	16/15625	0.000838204	0.0442244	0.0391481	Chchd2/Pink1/Map2k1/Ddah1/Tmbim6	5
GO:0007530	sex determination	6/779	24/15625	0.000935823	0.0473598	0.0419237	Tmem184a/Dhh/Sox9/Dmrt1/Cited2/Nr5a1	6
GO:0010458	exit from mitosis	6/779	24/15625	0.000935823	0.0473598	0.0419237	Eps8/Chmp4b/Ube2c/Birc5/Ube2s/Rgcc	6
GO:0035455	response to interferon-alpha	6/779	24/15625	0.000935823	0.0473598	0.0419237	Bst2/Axl/Ifitm1/Ifnar1/Gas6/Ifitm2	6
GO:0071453	cellular response to oxygen levels	14/779	108/15625	0.000936658	0.0473598	0.0419237	Gnb1/Chchd2/Eif4ebp1/Prkce/Pink1/Cited2/Pgk1/Adam8/Map2k1/Rgcc/Ddah1/Tmbim6/Fam162a/Acaa2	14
GO:0016999	antibiotic metabolic process	12/779	85/15625	0.000999975	0.0500304	0.0442877	Cycs/Hbb-b1/Akr1b3/Akr1b8/Hbb-bt/Hba-a1/Pink1/Fyn/Pxdn/Hbb-y/Hba-x/Prdx1	12
GO:1900038	negative regulation of cellular response to hypoxia	4/779	10/15625	0.00101118	0.0500304	0.0442877	Pink1/Map2k1/Ddah1/Tmbim6	4
GO:0006739	NADP metabolic process	7/779	33/15625	0.0010204	0.0500304	0.0442877	Me1/Fdxr/Pgam1/Nadk/Me2/Tkt/Idh1	7
GO:0010810	regulation of cell-substrate adhesion	21/779	200/15625	0.00103237	0.0501113	0.0443594	Fbln2/Dag1/Sdc4/Ptk2b/Gpm6b/Itga6/Nedd9/Calr/Smoc1/Prkce/Limch1/Rcc2/Col1a1/Hacd1/Ccn1/S100a10/Smoc2/Arpc2/Pcsk5/Rhoa/Spp1	21
GO:0140014	mitotic nuclear division	24/779	242/15625	0.00105377	0.0506436	0.0448306	Pebp1/Eps8/Dmrt1/Kif23/Ywhah/Edn1/Chmp4b/Rad21/Ranbp1/Rrs1/Tpx2/Anapc15/Ube2c/Racgap1/Cdca8/Smc2/Nusap1/Birc5/Ube2s/Smc4/Pttg1/Ran/Rgcc/Rhoa	24
GO:0016052	carbohydrate catabolic process	15/779	122/15625	0.00108806	0.0507196	0.0448979	Hk2/Mif/Pgam1/Aldoa/Gm2a/Ier3/Pgk1/Ldha/Pkm/Gapdh/Tpi1/Eno1b/Hk1/Pfkl/Gpi1	15
GO:2001234	negative regulation of apoptotic signaling pathway	22/779	215/15625	0.00111555	0.0507196	0.0448979	Clu/Itga6/Mif/Vnn1/Hspb1/Gata4/Ing2/Sgk3/Bcl2l2/Bok/Pink1/Cttn/Hells/Fyn/Ivns1abp/Slc25a5/Ier3/Map2k1/Xbp1/Tmbim6/Dapk1/Acaa2	22
GO:0071229	cellular response to acid chemical	18/779	161/15625	0.00112637	0.0507196	0.0448979	Tesc/Mef2c/Ptk2b/Sox9/Cyp26b1/Atp5g1/Folr1/Prkce/Ranbp1/Eno1/Pink1/Col4a1/Fyn/Lamtor5/Col1a1/Lpl/S100a10/Xbp1	18
GO:0072330	monocarboxylic acid biosynthetic process	18/779	161/15625	0.00112637	0.0507196	0.0448979	Gatm/Aldh1a1/Ptgds/Scd2/Fabp5/Mif/Qk/Edn1/Acsbg1/Scap/Ptges/Ldhb/Ldha/Pkm/Hacd1/Asns/Lpl/Hacd2	18
GO:0036119	response to platelet-derived growth factor	5/779	17/15625	0.00113909	0.0507196	0.0448979	Prkce/Syap1/Fyn/Mtss2/Arpc2	5
GO:0042178	xenobiotic catabolic process	5/779	17/15625	0.00113909	0.0507196	0.0448979	Gstm2/Gstm1/Gstm6/Gstm7/Gstp1	5
GO:0052126	movement in host environment	11/779	75/15625	0.00116567	0.0507196	0.0448979	Vapa/Chmp4b/Axl/Snx3/Nectin1/Trim35/Vamp8/Ifitm1/Gas6/Ifitm2/Trim27	11
GO:0090559	regulation of membrane permeability	10/779	64/15625	0.00117636	0.0507196	0.0448979	Mt3/Chchd10/Hk2/Bcl2l2/Bok/Slc25a5/Ier3/Laptm4b/F11r/Acaa2	10
GO:0043434	response to peptide hormone	27/779	287/15625	0.00117754	0.0507196	0.0448979	Gatm/Socs2/Cited1/Inhbb/H2afz/Rab31/Rangap1/Nucks1/Eif4ebp1/Adrm1/Ybx1/Ptpre/Atp2a2/Syap1/Scap/Ptprf/Rab10/Adipor1/Pkm/Uchl3/Lpl/Xbp1/Nucb2/Akt2/Cyp11a1/Nr4a1/Foxo3	27
GO:0009394	2'-deoxyribonucleotide metabolic process	6/779	25/15625	0.00117999	0.0507196	0.0448979	Dut/Ak2/Nt5c/Dtymk/Dctpp1/Tyms	6
GO:0019692	deoxyribose phosphate metabolic process	6/779	25/15625	0.00117999	0.0507196	0.0448979	Dut/Ak2/Nt5c/Dtymk/Dctpp1/Tyms	6
GO:0110053	regulation of actin filament organization	24/779	244/15625	0.00118074	0.0507196	0.0448979	Arpc1b/Pak3/Sdc4/Ptk2b/Eps8/Sema5a/Prkce/Limch1/S1pr1/Rdx/Arpc1a/Cttn/Arpc5l/Pfn1/Lima1/S100a10/Actr3/Rgcc/Arpc2/Cdc42ep5/Ccn2/Rhoa/Trim27/Stmn1	24
GO:0022604	regulation of cell morphogenesis	41/779	500/15625	0.00122142	0.0515618	0.0456434	Rnd2/Sparc/Pak3/Islr2/Gas7/Ptk2b/Eps8/Tnfrsf12a/Sema6c/Nedd9/Atp5g1/Ywhah/Cdc42se1/Plxnc1/Fgf13/Sema5a/Zmym3/Calr/Cdc42se2/Sema5b/Ptprf/Rdx/Vim/Aldoa/Tiam1/Gna12/Cttn/Ss18l2/Rcc2/Fyn/Epb41l2/Fmnl2/Map2k1/S100a10/Robo1/Actr3/Lzts1/Arpc2/Cdc42ep5/Rhoa/Tubb2b	41
GO:0008217	regulation of blood pressure	17/779	149/15625	0.00122159	0.0515618	0.0456434	Adamts16/Gja1/Adora1/Atp5j/Mif/Atp1a1/Manf/Edn1/Tnni3/Acta2/Ier3/Gas6/F11r/Ddah1/Rhoa/Adm/Stk39	17
GO:1902903	regulation of supramolecular fiber organization	30/779	332/15625	0.00123263	0.0515792	0.0456588	Arpc1b/Clu/Pak3/Mef2c/Sdc4/Ptk2b/Eps8/Edn1/Mapre1/Colgalt1/Fgf13/Sema5a/Prkce/Limch1/S1pr1/Rdx/Arpc1a/Cttn/Arpc5l/Pfn1/Lima1/S100a10/Actr3/Rgcc/Arpc2/Cdc42ep5/Ccn2/Rhoa/Trim27/Stmn1	30
GO:0031346	positive regulation of cell projection organization	37/779	439/15625	0.00128171	0.0530864	0.0469929	Rnd2/Serpine2/Pak3/Islr2/Ptk2b/Eps8/Tnfrsf12a/Itga6/Mif/Qk/Atp5g1/Dynll1/Plxnc1/Espn/Hspb1/Dynlt1b/Dynlt1b/Sema5a/Mien1/Snx3/Ranbp1/Ptprf/Tiam1/Ss18l2/Fyn/Serpini1/Rap1a/Pfn1/Map2k1/Robo1/Actr3/Itpr1/Arpc2/Cdc42ep5/Tubb2b/Rgs2/Cd24a	37
GO:0007015	actin filament organization	33/779	378/15625	0.00129052	0.0530864	0.0469929	Rnd2/Arpc1b/Pak3/Gas7/Sdc4/Ptk2b/Eps8/Fat1/Nedd9/Espn/Sema5a/Prkce/Hsp90b1/Limch1/S1pr1/Rdx/Arpc1a/Cttn/Arpc5l/Itgb5/Cd2ap/Pfn1/Lima1/S100a10/Actr3/Rgcc/Arpc2/Cdc42ep5/Ccn2/Rhoa/Trim27/Pls3/Stmn1	33
GO:0009199	ribonucleoside triphosphate metabolic process	11/779	76/15625	0.00130286	0.0531437	0.0470437	Atp5e/Atp5j/Atp5g1/Atp5k/Atp5j2/Aldoa/Pkm/Map2k1/Ran/Rhoa/Atp5c1	11
GO:0051346	negative regulation of hydrolase activity	29/779	319/15625	0.00134486	0.0541601	0.0479434	Spint2/Fkbp1a/Cstdc1/Serpine2/Cst9/Cst8/Cst3/Pebp1/Gchfr/Serpina3a/Cst12/Tnni3/Rdx/Klf4/Rcc2/Lamtor5/Birc5/Serpini1/Gapdh/Gas6/F11r/Timp1/Akt2/Tmbim6/Gpi1/Rgs2/Serpinb6a/Serpinb6b/Nr4a1	29
GO:0032869	cellular response to insulin stimulus	19/779	177/15625	0.00135411	0.0541601	0.0479434	Socs2/Inhbb/H2afz/Rab31/Nucks1/Eif4ebp1/Ybx1/Ptpre/Syap1/Ptprf/Rab10/Adipor1/Pkm/Uchl3/Lpl/Xbp1/Nucb2/Akt2/Foxo3	19
GO:0030838	positive regulation of actin filament polymerization	12/779	88/15625	0.00136235	0.0541601	0.0479434	Arpc1b/Ptk2b/Prkce/Arpc1a/Cttn/Arpc5l/Pfn1/Actr3/Arpc2/Cdc42ep5/Rhoa/Trim27	12
GO:0062197	cellular response to chemical stress	27/779	290/15625	0.00137241	0.0541601	0.0479434	Mt3/Mapk13/Akr1b3/Vnn1/Mylk/Hspb1/Efhd1/Gata4/Axl/Romo1/Atp2a2/Aldh3b1/Gpr37/Pink1/Fyn/Hnrnpd/Prdx1/Etv5/Zfp277/Xbp1/Aqp5/Txn1/Eif2s1/Dapk1/Stk39/Serpinb6a/Foxo3	27
GO:0032868	response to insulin	21/779	206/15625	0.00150008	0.0570001	0.0504574	Socs2/Cited1/Inhbb/H2afz/Rab31/Nucks1/Eif4ebp1/Ybx1/Ptpre/Syap1/Scap/Ptprf/Rab10/Adipor1/Pkm/Uchl3/Lpl/Xbp1/Nucb2/Akt2/Foxo3	21
GO:0046184	aldehyde biosynthetic process	5/779	18/15625	0.00151303	0.0570001	0.0504574	Aldoa/Tpi1/Tkt/Bmp2/Gpi1	5
GO:0098743	cell aggregation	5/779	18/15625	0.00151303	0.0570001	0.0504574	Thra/Sox9/Mycn/Barx2/Ccn2	5
GO:0006968	cellular defense response	4/779	11/15625	0.00152658	0.0570001	0.0504574	Ptk2b/B2m/Ccl17/Pnliprp2	4
GO:0098722	asymmetric stem cell division	4/779	11/15625	0.00152658	0.0570001	0.0504574	Fgf13/Ing2/Rab10/Etv5	4
GO:1903862	positive regulation of oxidative phosphorylation	4/779	11/15625	0.00152658	0.0570001	0.0504574	Pink1/Gadd45gip1/Cdk1/Pgk1	4
GO:2000018	regulation of male gonad development	4/779	11/15625	0.00152658	0.0570001	0.0504574	Sox9/Dmrt1/Cited2/Nr5a1	4
GO:0051051	negative regulation of transport	39/779	476/15625	0.00161463	0.0598276	0.0529604	Serpine2/Gstm7/1810037I17Rik/Inhbb/Bst2/Fabp5/Ptk2b/Ucp2/Gpm6b/Adora1/Rangap1/Atp5j/Edn1/Ankrd13a/Unc119/Oaz1/Pkig/Prkce/Snx3/Bok/Inha/Vamp8/Ppp2ca/Slc25a5/Ier3/Rap1a/Pacsin2/Gas6/Rgcc/Pfkl/Txn1/Nucb2/Cd200/Akt2/Tmbim6/Trim27/Rgs2/Stk39/Acaa2	39
GO:1901653	cellular response to peptide	25/779	265/15625	0.00169408	0.0622961	0.0551456	Socs2/Inhbb/H2afz/Rab31/Rangap1/Nucks1/Eif4ebp1/Adrm1/Ybx1/Ptpre/Syap1/Ptprf/Vim/Rab10/Fyn/Adipor1/Pkm/Uchl3/Lpl/Xbp1/Nucb2/Akt2/Cyp11a1/Nr4a1/Foxo3	25
GO:0043467	regulation of generation of precursor metabolites and energy	14/779	115/15625	0.00173198	0.0632107	0.0559552	Chchd10/Cox7a2/Mif/Uqcc2/Pgam1/Cox7a1/Dnajc15/Pink1/Gadd45gip1/Cdk1/Ier3/Pgk1/Akt2/Rhoa	14
GO:0010762	regulation of fibroblast migration	7/779	36/15625	0.00175094	0.0634257	0.0561455	Pak3/Sdc4/Prkce/Gna12/Rcc2/Acta2/Actr3	7
GO:0051495	positive regulation of cytoskeleton organization	21/779	209/15625	0.00179497	0.0645391	0.0571311	Arpc1b/Sdc4/Ptk2b/Edn1/Mapre1/Sema5a/Prkce/Limch1/Ranbp1/Arpc1a/Cttn/Arpc5l/Pfn1/S100a10/Actr3/Rgcc/Arpc2/Cdc42ep5/Ccn2/Rhoa/Trim27	21
GO:0045860	positive regulation of protein kinase activity	34/779	402/15625	0.00186914	0.0667119	0.0590545	Clu/Pak3/Camkk2/Dag1/Sdc4/Ptk2b/Pdgfa/Adora1/Mmd2/Map3k21/Mif/Maged1/Nedd9/Edn1/Unc119/Kitl/Tpd52l1/Syap1/Tpx2/Ccnd2/Tiam1/Ppp2ca/Gadd45g/Rap1a/Adam8/Ccn1/Map2k1/Gas6/Robo1/Rgcc/Bmp2/Rhoa/Stk39/Cd24a	34
GO:0003170	heart valve development	9/779	57/15625	0.00190005	0.0669578	0.0592721	Mef2c/Sox9/Adamts9/Gata4/Scx/Ccn1/Robo1/Bmp2/Hey1	9
GO:0048762	mesenchymal cell differentiation	21/779	210/15625	0.00190362	0.0669578	0.0592721	Mef2c/Gja1/Dag1/Sox9/Sema6c/Hnrnpab/Edn1/Sema5a/Pofut2/Folr1/Kitl/Sema5b/Sox8/Tiam1/Adipor1/Ppp2ca/Cited2/Col1a1/Rgcc/Bmp2/Hey1	21
GO:1901136	carbohydrate derivative catabolic process	13/779	104/15625	0.00196506	0.0683021	0.0604622	Cst3/Nudt4/Nt5e/Fbxo17/Dut/Fuca1/Nudt3/Gpc1/Gm2a/Nt5c/Dctpp1/Pglyrp1/Pnliprp2	13
GO:0034505	tooth mineralization	5/779	19/15625	0.00196998	0.0683021	0.0604622	Wnt6/Stim1/Nectin1/Col1a1/Hacd1	5
GO:0045787	positive regulation of cell cycle	29/779	328/15625	0.00204696	0.0704676	0.0623791	Pebp1/Anp32b/Dmrt1/Mif/Kif23/Cenpv/Edn1/Eif4ebp1/Gata4/Calr/Prkce/Rad21/Ranbp1/Rdx/Ccnd2/Ube2c/Rcc2/Racgap1/Cdk1/Lmnb1/Nusap1/Birc5/Cited2/Asns/Cul4b/Smoc2/Rgcc/Ccn2/Rhoa	29
GO:1901215	negative regulation of neuron death	22/779	226/15625	0.00211565	0.0723194	0.0640183	Mt3/Cited1/Mef2c/Ptk2b/Mt1/Ppt1/Tyro3/Nrbp2/Chmp4b/Axl/Ntf5/Bok/Pink1/Fyn/Bag1/Birc5/Adam8/Itpr1/Cd200/Gpi1/Rhoa/Btg2	22
GO:0046677	response to antibiotic	21/779	212/15625	0.00213774	0.0725634	0.0642344	Aldh1a1/Mapk13/Clu/Mef2c/Ptk2b/Eps8/Akr1b3/Axl/Prkce/Ranbp1/Gpr37/Pink1/Fyn/Cdk1/Hnrnpd/Lig1/Zfp277/Arpc2/Txn1/Cyp11a1/Foxo3	21
GO:0033674	positive regulation of kinase activity	36/779	437/15625	0.00218861	0.0732167	0.0648126	Clu/Pak3/Camkk2/Dag1/Sdc4/Ptk2b/Pdgfa/Adora1/Mmd2/Map3k21/Mif/Maged1/Lmo4/Nedd9/Edn1/Unc119/Kitl/Tpd52l1/Syap1/Tpx2/Ccnd2/Tiam1/Ppp2ca/Gadd45g/Rap1a/Adam8/Ccn1/Map2k1/Gas6/Robo1/Rgcc/Bmp2/Vav3/Rhoa/Stk39/Cd24a	36
GO:0070167	regulation of biomineral tissue development	11/779	81/15625	0.00220223	0.0732167	0.0648126	Wnt6/Mef2c/Gja1/Ptk2b/Gpm6b/Sox9/S1pr1/Ccn1/Gas6/Bmp2/Hey1	11
GO:0110149	regulation of biomineralization	11/779	81/15625	0.00220223	0.0732167	0.0648126	Wnt6/Mef2c/Gja1/Ptk2b/Gpm6b/Sox9/S1pr1/Ccn1/Gas6/Bmp2/Hey1	11
GO:0001525	angiogenesis	38/779	469/15625	0.00223931	0.0739428	0.0654554	Sparc/Ppp1r16b/Ptk2b/Pdgfa/Tnfrsf12a/Col18a1/Stim1/Hk2/Adamts9/Edn1/Hspb1/Hs6st1/Gata4/Sema5a/Mcam/S1pr1/Klf4/Col4a1/Adgrg1/Dcn/Pgk1/Pkm/Runx1/Adam8/Plxdc1/Ccn1/Smoc2/Robo1/Rgcc/Xbp1/Vav3/Ddah1/Ccn2/Rhoa/Adm/Glul/Nr4a1/Ctsh	38
GO:0070997	neuron death	32/779	376/15625	0.0022742	0.0745877	0.0660263	Mt3/Cited1/Clu/Pak3/Mef2c/Ptk2b/Adora1/Mt1/Ppt1/Atp5g1/Tyro3/Nrbp2/Chmp4b/Axl/Ntf5/Bok/Ptprf/Pink1/Fyn/Bag1/Birc5/Gapdh/Adam8/Itpr1/Cd200/Akt2/Eif2s1/Gpi1/Rhoa/Fam162a/Btg2/Foxo3	32
GO:0040013	negative regulation of locomotion	26/779	286/15625	0.00232798	0.0758391	0.067134	Spint2/Mef2c/Dag1/Padi2/Adora1/Sema6c/Mif/Adamts9/Sema5a/Calr/Sema5b/Limch1/Klf4/Adipor1/Trib1/Adgrg1/Cited2/Erdr1/Dcn/Pkp2/Robo1/Rgcc/Timp1/Cd200/Rhoa/Foxo3	26
GO:1903901	negative regulation of viral life cycle	10/779	70/15625	0.00235611	0.0762438	0.0674923	Vapa/Bst2/Zc3hav1/Snx3/Trim35/Banf1/Ifitm1/Ifitm2/Trim27/Resf1	10
GO:0005996	monosaccharide metabolic process	21/779	214/15625	0.00239578	0.077014	0.0681741	Arpp19/Fabp5/Pgp/Hk2/Akr1b3/Pofut2/Prkce/Fuca1/Serp1/Aldoa/Fam3c/Adipor1/Pgk1/Ldha/Pkm/Gapdh/Tpi1/Hk1/Pfkl/Akt2/Gpi1	21
GO:0072595	maintenance of protein localization in organelle	7/779	38/15625	0.00242793	0.0770619	0.0682165	Rangap1/Hk2/Pink1/Kdelr2/Hk1/Txn1/Nr5a1	7
GO:0009206	purine ribonucleoside triphosphate biosynthetic process	9/779	59/15625	0.00242902	0.0770619	0.0682165	Atp5e/Atp5j/Atp5g1/Atp5k/Atp5j2/Aldoa/Pkm/Map2k1/Atp5c1	9
GO:0043901	negative regulation of multi-organism process	5/779	20/15625	0.00252008	0.0774852	0.0685912	Ptgds/Bst2/Calr/Nppc/Timp1	5
GO:1901028	regulation of mitochondrial outer membrane permeabilization involved in apoptotic signaling pathway	5/779	20/15625	0.00252008	0.0774852	0.0685912	Chchd10/Bok/Slc25a5/Ier3/Acaa2	5
GO:0010976	positive regulation of neuron projection development	30/779	348/15625	0.00253697	0.0774852	0.0685912	Rnd2/Serpine2/Pak3/Islr2/Ptk2b/Tnfrsf12a/Itga6/Mif/Qk/Atp5g1/Plxnc1/Hspb1/Dynlt1b/Dynlt1b/Sema5a/Snx3/Ranbp1/Ptprf/Tiam1/Ss18l2/Fyn/Serpini1/Rap1a/Map2k1/Robo1/Actr3/Itpr1/Tubb2b/Rgs2/Cd24a	30
GO:0000086	G2/M transition of mitotic cell cycle	13/779	107/15625	0.00253878	0.0774852	0.0685912	Arpp19/Rad21/Tpd52l1/Calm3/Rcc2/Cdk1/Ccna2/Lmnb1/Cenpf/Birc5/Ier3/Hacd1/Calm1	13
GO:0046390	ribose phosphate biosynthetic process	16/779	146/15625	0.00254576	0.0774852	0.0685912	Atp5e/Atp5j/Atp5g1/Atp5k/Atp5j2/Ak2/Aldoa/Pkm/Gart/Pank1/Uck2/Map2k1/Tkt/Nppc/Atp5c1/Npr1	16
GO:0009165	nucleotide biosynthetic process	19/779	187/15625	0.00255699	0.0774852	0.0685912	Atp5e/Atp5j/Atp5g1/Atp5k/Nadk/Atp5j2/Dut/Ak2/Aldoa/Dtymk/Pkm/Gart/Pank1/Uck2/Map2k1/Nppc/Atp5c1/Npr1/Tyms	19
GO:0051271	negative regulation of cellular component movement	26/779	288/15625	0.00256196	0.0774852	0.0685912	Spint2/Mef2c/Dag1/Padi2/Adora1/Sema6c/Mif/Adamts9/Sema5a/Calr/Sema5b/Limch1/Klf4/Adipor1/Trib1/Adgrg1/Cited2/Erdr1/Dcn/Pkp2/Robo1/Rgcc/Timp1/Cd200/Rhoa/Foxo3	26
GO:0071496	cellular response to external stimulus	23/779	244/15625	0.00257007	0.0774852	0.0685912	Inhbb/Dag1/Sox9/Itga6/Atp1a1/Atp5g1/Folr1/Axl/Hsp90b1/Dnajc15/Scx/Fyn/Dctpp1/Tle5/Col1a1/Ldha/Asns/Lpl/Gas6/Xbp1/Eif2s1/Pdia3/Glul	23
GO:0071214	cellular response to abiotic stimulus	22/779	230/15625	0.00263206	0.0783804	0.0693836	Mapk13/Gja1/Dag1/Sox9/Akr1b3/Atp1a1/Mylk/Nucks1/Efhd1/Pbk/H2afx/Scx/Ccnd2/Mfap4/Col1a1/Cul4b/Spidr/Aqp5/Akt2/Eif2s1/Stk39/Serpinb6a	22
GO:0104004	cellular response to environmental stimulus	22/779	230/15625	0.00263206	0.0783804	0.0693836	Mapk13/Gja1/Dag1/Sox9/Akr1b3/Atp1a1/Mylk/Nucks1/Efhd1/Pbk/H2afx/Scx/Ccnd2/Mfap4/Col1a1/Cul4b/Spidr/Aqp5/Akt2/Eif2s1/Stk39/Serpinb6a	22
GO:0032526	response to retinoic acid	11/779	83/15625	0.00267997	0.0792507	0.070154	Tesc/Mef2c/Ptk2b/Sox9/Cyp26b1/Gata4/Rpl36al/Klf4/Mest/Runx1/Ctsh	11
GO:0035690	cellular response to drug	27/779	304/15625	0.00269393	0.0792507	0.070154	Gstm1/Mapk13/Gstm7/Mef2c/Sox9/Akr1b3/Atp5g1/Mylk/Eif4ebp1/Folr1/Axl/Prkce/Hsp90b1/B2m/Gpr37/Vim/Rgs10/Pink1/Fyn/Hnrnpd/Rap1a/Spidr/Zfp277/Gas6/Arpc2/Txn1/Foxo3	27
GO:0006575	cellular modified amino acid metabolic process	16/779	147/15625	0.00272836	0.0794678	0.0703462	Gstm2/Gstm1/Gatm/Gstm6/Gstm7/Serinc3/Vnn1/Folr1/Ass1/Gsta4/Ptges/Plod2/Gart/Idh1/Gstp1/Tyms	16
GO:0009145	purine nucleoside triphosphate biosynthetic process	9/779	60/15625	0.00273406	0.0794678	0.0703462	Atp5e/Atp5j/Atp5g1/Atp5k/Atp5j2/Aldoa/Pkm/Map2k1/Atp5c1	9
GO:0051701	interaction with host	13/779	108/15625	0.00275802	0.079687	0.0705403	Vapa/Dag1/Chmp4b/Axl/Snx3/Nectin1/Trim35/Vamp8/Ifitm1/Gapdh/Gas6/Ifitm2/Trim27	13
GO:0009142	nucleoside triphosphate biosynthetic process	10/779	72/15625	0.0029129	0.0831718	0.0736251	Atp5e/Atp5j/Atp5g1/Atp5k/Atp5j2/Aldoa/Dtymk/Pkm/Map2k1/Atp5c1	10
GO:0035914	skeletal muscle cell differentiation	10/779	72/15625	0.0029129	0.0831718	0.0736251	Mef2c/Cyp26b1/Uqcc2/Gata4/Sox8/Gpc1/Scx/Cited2/Btg2/Nr4a1	10
GO:2000116	regulation of cysteine-type endopeptidase activity	20/779	204/15625	0.00303625	0.0853838	0.0755832	Cycs/Rps27l/Usp50/Pdcd5/Bok/Klf4/Fyn/Lamtor5/Ppp2ca/Birc5/Ccn1/Gas6/Robo1/Ccn2/Akt2/Gpi1/Rhoa/Dapk1/Fam162a/Nr4a1	20
GO:0061615	glycolytic process through fructose-6-phosphate	4/779	13/15625	0.00305349	0.0853838	0.0755832	Aldoa/Hk1/Pfkl/Gpi1	4
GO:0009896	positive regulation of catabolic process	33/779	399/15625	0.00308092	0.0853838	0.0755832	Clu/Zc3hav1/Gja1/Ptk2b/Sox9/Adora1/Hk2/Mif/Qk/Uqcc2/Nkd2/Oaz1/Sumo2/Prkce/Rnf19b/Rdx/Pink1/Nrd1/Trib1/Hnrnpd/Ier3/Tiparp/Dcn/Cul4b/Adam8/Map2k1/Xbp1/Akt2/Zfp36l2/Dapk1/Polr2g/Btg2/Foxo3	33
GO:0090068	positive regulation of cell cycle process	22/779	233/15625	0.00308588	0.0853838	0.0755832	Pebp1/Anp32b/Dmrt1/Kif23/Cenpv/Edn1/Prkce/Rad21/Ranbp1/Rdx/Ccnd2/Ube2c/Rcc2/Racgap1/Cdk1/Lmnb1/Nusap1/Birc5/Cul4b/Rgcc/Ccn2/Rhoa	22
GO:0008356	asymmetric cell division	5/779	21/15625	0.00317359	0.0853838	0.0755832	Fgf13/Ing2/Rab10/Etv5/Actr3	5
GO:0015985	energy coupled proton transport, down electrochemical gradient	5/779	21/15625	0.00317359	0.0853838	0.0755832	Atp5e/Atp5j/Atp5g1/Atp5k/Atp5c1	5
GO:0015986	ATP synthesis coupled proton transport	5/779	21/15625	0.00317359	0.0853838	0.0755832	Atp5e/Atp5j/Atp5g1/Atp5k/Atp5c1	5
GO:0090382	phagosome maturation	5/779	21/15625	0.00317359	0.0853838	0.0755832	Rab31/Rab20/Unc13b/Syt7/Myo7a	5
GO:1903055	positive regulation of extracellular matrix organization	5/779	21/15625	0.00317359	0.0853838	0.0755832	Dag1/Sox9/Colgalt1/Sema5a/Rgcc	5
GO:0009262	deoxyribonucleotide metabolic process	6/779	30/15625	0.00319943	0.0853838	0.0755832	Dut/Ak2/Nt5c/Dtymk/Dctpp1/Tyms	6
GO:0010631	epithelial cell migration	24/779	263/15625	0.00320145	0.0853838	0.0755832	Sparc/Mef2c/Ptk2b/Sox9/Adamts9/Hspb1/Sema5a/Calr/Prkce/Pkn1/Klf4/Adipor1/Dcn/Pfn1/Adam8/Smoc2/Robo1/Plpp3/Rgcc/Gpi1/Rhoa/Glul/Nr4a1/Ctsh	24
GO:0060485	mesenchyme development	24/779	263/15625	0.00320145	0.0853838	0.0755832	Mef2c/Gja1/Dag1/Sox9/Sema6c/Hnrnpab/Edn1/Gata4/Sema5a/Pofut2/Folr1/Kitl/Sema5b/Sox8/Scx/Tiam1/Adipor1/Ppp2ca/Cited2/Col1a1/Robo1/Rgcc/Bmp2/Hey1	24
GO:0051402	neuron apoptotic process	25/779	278/15625	0.00322764	0.085533	0.0757153	Mt3/Cited1/Pak3/Mef2c/Ptk2b/Mt1/Ppt1/Tyro3/Nrbp2/Axl/Ntf5/Bok/Ptprf/Pink1/Fyn/Bag1/Birc5/Gapdh/Adam8/Akt2/Gpi1/Rhoa/Fam162a/Btg2/Foxo3	25
GO:0010770	positive regulation of cell morphogenesis involved in differentiation	18/779	177/15625	0.00324229	0.085533	0.0757153	Rnd2/Pak3/Islr2/Tnfrsf12a/Nedd9/Atp5g1/Plxnc1/Sema5a/Calr/Ptprf/Tiam1/Ss18l2/Map2k1/S100a10/Robo1/Actr3/Arpc2/Tubb2b	18
GO:0010817	regulation of hormone levels	36/779	448/15625	0.00330468	0.0867077	0.0767551	Hsd17b3/Aldh1a1/Inhbb/Pebp1/Gja1/Ucp2/Adora1/Cyp26b1/Atp1a1/Uqcc2/Ywhah/Edn1/Dynll1/Nadk/Hsd17b1/Syt7/Prkce/Sox8/Serp1/Inha/Tiam1/Vamp8/Birc5/Tiparp/Runx1/Rph3al/Pfkl/Bmp2/Nucb2/Pcsk5/Nr5a1/Spp1/Adm/Glul/Cyp11a1/Bcat2	36
GO:0048285	organelle fission	35/779	433/15625	0.00340407	0.0882237	0.0780971	Pebp1/Eps8/Cyp26b1/Dmrt1/Kif23/Ywhah/Edn1/Chmp4b/Calr/Ing2/Rad21/Ranbp1/Rrs1/Tpx2/Cks2/Anapc15/Tex19.2/Syce2/Pink1/Ube2c/Top2a/Racgap1/Cdca8/Smc2/Nusap1/Birc5/Ube2s/Smc4/Pttg1/Dcn/Mtfr1l/Ran/Actr3/Rgcc/Rhoa	35
GO:0019079	viral genome replication	12/779	98/15625	0.00342801	0.0882237	0.0780971	Vapa/Bst2/Zc3hav1/Nucks1/Banf1/Top2a/Lamtor5/Ifitm1/Ppia/Gas6/Ifitm2/Resf1	12
GO:0009201	ribonucleoside triphosphate biosynthetic process	9/779	62/15625	0.00343461	0.0882237	0.0780971	Atp5e/Atp5j/Atp5g1/Atp5k/Atp5j2/Aldoa/Pkm/Map2k1/Atp5c1	9
GO:1901293	nucleoside phosphate biosynthetic process	19/779	192/15625	0.00343516	0.0882237	0.0780971	Atp5e/Atp5j/Atp5g1/Atp5k/Nadk/Atp5j2/Dut/Ak2/Aldoa/Dtymk/Pkm/Gart/Pank1/Uck2/Map2k1/Nppc/Atp5c1/Npr1/Tyms	19
GO:0010951	negative regulation of endopeptidase activity	14/779	124/15625	0.0035098	0.0896284	0.0793406	Serpine2/Serpina3a/Klf4/Lamtor5/Birc5/Serpini1/Gapdh/Gas6/Timp1/Akt2/Gpi1/Serpinb6a/Serpinb6b/Nr4a1	14
GO:0090132	epithelium migration	24/779	265/15625	0.00352679	0.0896284	0.0793406	Sparc/Mef2c/Ptk2b/Sox9/Adamts9/Hspb1/Sema5a/Calr/Prkce/Pkn1/Klf4/Adipor1/Dcn/Pfn1/Adam8/Smoc2/Robo1/Plpp3/Rgcc/Gpi1/Rhoa/Glul/Nr4a1/Ctsh	24
GO:0031334	positive regulation of protein-containing complex assembly	20/779	207/15625	0.00358875	0.0907282	0.0803141	Arpc1b/Clu/Usp50/Ptk2b/Mapre1/Unc13b/Prkce/Arpc1a/Cttn/Arpc5l/Pfn1/Spidr/Actr3/Arpc2/Cdc42ep5/Pcsk5/Rhoa/Psmc2/Trim27/Cd24a	20
GO:0071560	cellular response to transforming growth factor beta stimulus	19/779	193/15625	0.00363792	0.0914886	0.0809872	Cited1/Mef2c/Sox9/Pdcd5/Dusp15/Ing2/Folr1/Ppm1a/Scx/Pmepa1/Fyn/Itgb5/Usp9x/Cited2/Runx1/Actr3/Bmp2/Xbp1/Zfp36l2	19
GO:2000377	regulation of reactive oxygen species metabolic process	18/779	179/15625	0.00365653	0.0914886	0.0809872	Clu/Ptk2b/Hk2/Atp5g1/Dynll1/Ass1/Romo1/Pink1/Klf4/Mycn/Fyn/Ier3/Eif5a/Ddah1/Akt2/Rhoa/Gstp1/Foxo3	18
GO:1901214	regulation of neuron death	29/779	342/15625	0.00375713	0.0935235	0.0827886	Mt3/Cited1/Clu/Pak3/Mef2c/Ptk2b/Adora1/Mt1/Ppt1/Atp5g1/Tyro3/Nrbp2/Chmp4b/Axl/Ntf5/Bok/Ptprf/Pink1/Fyn/Bag1/Birc5/Adam8/Itpr1/Cd200/Eif2s1/Gpi1/Rhoa/Btg2/Foxo3	29
GO:0008064	regulation of actin polymerization or depolymerization	17/779	166/15625	0.0038697	0.0947791	0.0839	Arpc1b/Pak3/Ptk2b/Eps8/Sema5a/Prkce/Rdx/Arpc1a/Cttn/Arpc5l/Pfn1/Lima1/Actr3/Arpc2/Cdc42ep5/Rhoa/Trim27	17
GO:0090130	tissue migration	24/779	267/15625	0.00387949	0.0947791	0.0839	Sparc/Mef2c/Ptk2b/Sox9/Adamts9/Hspb1/Sema5a/Calr/Prkce/Pkn1/Klf4/Adipor1/Dcn/Pfn1/Adam8/Smoc2/Robo1/Plpp3/Rgcc/Gpi1/Rhoa/Glul/Nr4a1/Ctsh	24
GO:0048525	negative regulation of viral process	11/779	87/15625	0.00388567	0.0947791	0.0839	Vapa/Bst2/Zc3hav1/Nucks1/Snx3/Trim35/Banf1/Ifitm1/Ifitm2/Trim27/Resf1	11
GO:1903426	regulation of reactive oxygen species biosynthetic process	11/779	87/15625	0.00388567	0.0947791	0.0839	Clu/Ptk2b/Atp5g1/Dynll1/Ass1/Klf4/Fyn/Ddah1/Akt2/Rhoa/Foxo3	11
GO:0032891	negative regulation of organic acid transport	5/779	22/15625	0.00394083	0.0951801	0.084255	Adora1/Atp5j/Akt2/Rgs2/Stk39	5
GO:0045840	positive regulation of mitotic nuclear division	8/779	52/15625	0.00395218	0.0951801	0.084255	Pebp1/Dmrt1/Edn1/Ranbp1/Ube2c/Nusap1/Birc5/Rgcc	8
GO:0000280	nuclear division	32/779	390/15625	0.00398054	0.0951801	0.084255	Pebp1/Eps8/Cyp26b1/Dmrt1/Kif23/Ywhah/Edn1/Chmp4b/Calr/Ing2/Rad21/Ranbp1/Rrs1/Tpx2/Cks2/Anapc15/Tex19.2/Syce2/Ube2c/Top2a/Racgap1/Cdca8/Smc2/Nusap1/Birc5/Ube2s/Smc4/Pttg1/Ran/Actr3/Rgcc/Rhoa	32
GO:2001233	regulation of apoptotic signaling pathway	32/779	390/15625	0.00398054	0.0951801	0.084255	Chchd10/Clu/Inhbb/Serinc3/Tnfrsf12a/Itga6/Mif/Vnn1/Maged1/Pdcd5/Hspb1/Gata4/Ing2/Tpd52l1/Sgk3/Bcl2l2/Bok/Pink1/Cttn/Hells/Fyn/Ivns1abp/Slc25a5/Ier3/Map2k1/Xbp1/Tmbim6/Dapk1/Fam162a/Pdia3/Acaa2/Ctsh	32
GO:1901652	response to peptide	29/779	344/15625	0.0040799	0.0969501	0.0858218	Gatm/Socs2/Cited1/Inhbb/H2afz/Rab31/Rangap1/Nucks1/Eif4ebp1/Adrm1/Ybx1/Ptpre/Atp2a2/Syap1/Scap/Ptprf/Vim/Rab10/Fyn/Adipor1/Pkm/Uchl3/Lpl/Xbp1/Nucb2/Akt2/Cyp11a1/Nr4a1/Foxo3	29
GO:0006007	glucose catabolic process	4/779	14/15625	0.00410786	0.0969501	0.0858218	Ldha/Hk1/Pfkl/Gpi1	4
GO:0030832	regulation of actin filament length	17/779	167/15625	0.00411449	0.0969501	0.0858218	Arpc1b/Pak3/Ptk2b/Eps8/Sema5a/Prkce/Rdx/Arpc1a/Cttn/Arpc5l/Pfn1/Lima1/Actr3/Arpc2/Cdc42ep5/Rhoa/Trim27	17
GO:0043254	regulation of protein-containing complex assembly	32/779	391/15625	0.00413581	0.0969818	0.0858499	Arpc1b/Clu/Thra/Pak3/Usp50/Ptk2b/Eps8/Lmo4/Eif4ebp1/Mapre1/H3f3b/Unc13b/Prkce/Dnajc15/Rdx/Arpc1a/Ppm1a/Pmepa1/Pink1/Cttn/Arpc5l/Pfn1/Spidr/Actr3/Arpc2/Cdc42ep5/Pcsk5/Rhoa/Psmc2/Trim27/Cd24a/Stmn1	32
GO:0007005	mitochondrion organization	35/779	439/15625	0.00423366	0.0976814	0.0864692	Chchd10/AU015836/Ndufc1/Cox7a2/Vat1/Hk2/Uqcc2/Uqcr10/Chchd2/Smim20/Pdcd5/Ndufs6/Ndufs5/Ndufb1-ps/Romo1/Slirp/Ndufa3/Cox7a1/Bcl2l2/Bok/Dnajc15/Pink1/Cttn/Coa3/Ndufa1/Ndufb2/Mef2a/Slc25a5/Ier3/Dcn/Timm8a1/Mtfr1l/Fam162a/Cd24a/Acaa2	35
GO:0009260	ribonucleotide biosynthetic process	15/779	140/15625	0.00423437	0.0976814	0.0864692	Atp5e/Atp5j/Atp5g1/Atp5k/Atp5j2/Ak2/Aldoa/Pkm/Gart/Pank1/Uck2/Map2k1/Nppc/Atp5c1/Npr1	15
GO:2000146	negative regulation of cell motility	23/779	254/15625	0.0042402	0.0976814	0.0864692	Spint2/Mef2c/Dag1/Padi2/Adora1/Mif/Adamts9/Calr/Limch1/Klf4/Adipor1/Trib1/Adgrg1/Cited2/Erdr1/Dcn/Pkp2/Robo1/Rgcc/Timp1/Cd200/Rhoa/Foxo3	23
GO:0007584	response to nutrient	11/779	88/15625	0.00424614	0.0976814	0.0864692	Gatm/Atp5g1/Folr1/Hsp90b1/Fyn/Lpl/Gas6/Xbp1/Tmbim6/Spp1/Pdia3	11
GO:0055117	regulation of cardiac muscle contraction	9/779	64/15625	0.00426894	0.0977427	0.0865235	Adora1/Atp1a1/Fgf13/Gata4/Tnni3/Atp2a2/Pkp2/Ccn2/Rgs2	9
GO:0033108	mitochondrial respiratory chain complex assembly	10/779	76/15625	0.00433939	0.0984192	0.0871223	Ndufc1/Uqcc2/Uqcr10/Smim20/Ndufs5/Ndufb1-ps/Ndufa3/Coa3/Ndufa1/Ndufb2	10
GO:1903900	regulation of viral life cycle	14/779	127/15625	0.00435924	0.0984192	0.0871223	Vapa/Bst2/Zc3hav1/Nucks1/Chmp4b/Snx3/Trim35/Banf1/Top2a/Ifitm1/Ppia/Ifitm2/Trim27/Resf1	14
GO:0043281	regulation of cysteine-type endopeptidase activity involved in apoptotic process	18/779	182/15625	0.00435932	0.0984192	0.0871223	Cycs/Rps27l/Pdcd5/Bok/Klf4/Lamtor5/Ppp2ca/Birc5/Ccn1/Gas6/Robo1/Ccn2/Akt2/Gpi1/Rhoa/Dapk1/Fam162a/Nr4a1	18
GO:0010632	regulation of epithelial cell migration	20/779	211/15625	0.00445348	0.0999015	0.0884345	Sparc/Mef2c/Ptk2b/Sox9/Adamts9/Hspb1/Sema5a/Calr/Prkce/Klf4/Adipor1/Dcn/Pfn1/Smoc2/Plpp3/Rgcc/Gpi1/Rhoa/Glul/Ctsh	20
GO:0006220	pyrimidine nucleotide metabolic process	6/779	32/15625	0.00448672	0.0999015	0.0884345	Dut/Nt5c/Dtymk/Dctpp1/Uck2/Tyms	6
GO:0034314	Arp2/3 complex-mediated actin nucleation	6/779	32/15625	0.00448672	0.0999015	0.0884345	Arpc1b/Arpc1a/Arpc5l/Actr3/Arpc2/Trim27	6
GO:0019318	hexose metabolic process	19/779	197/15625	0.00455099	0.099957	0.0884836	Arpp19/Fabp5/Pgp/Hk2/Pofut2/Fuca1/Serp1/Aldoa/Fam3c/Adipor1/Pgk1/Ldha/Pkm/Gapdh/Tpi1/Hk1/Pfkl/Akt2/Gpi1	19
GO:0031032	actomyosin structure organization	19/779	197/15625	0.00455099	0.099957	0.0884836	Mef2c/Sdc4/Ptk2b/Kif23/Edn1/Limch1/S1pr1/Racgap1/Itgb5/Mef2a/Epb41l2/Pfn1/S100a10/Rgcc/F11r/Ccn2/Rhoa/Krt8/Stmn1	19
GO:0071559	response to transforming growth factor beta	19/779	197/15625	0.00455099	0.099957	0.0884836	Cited1/Mef2c/Sox9/Pdcd5/Dusp15/Ing2/Folr1/Ppm1a/Scx/Pmepa1/Fyn/Itgb5/Usp9x/Cited2/Runx1/Actr3/Bmp2/Xbp1/Zfp36l2	19
GO:0030336	negative regulation of cell migration	22/779	241/15625	0.00462788	0.101188	0.0895732	Mef2c/Dag1/Padi2/Adora1/Mif/Adamts9/Calr/Limch1/Klf4/Adipor1/Trib1/Adgrg1/Cited2/Erdr1/Dcn/Pkp2/Robo1/Rgcc/Timp1/Cd200/Rhoa/Foxo3	22
GO:0014015	positive regulation of gliogenesis	10/779	77/15625	0.00477019	0.103368	0.0915033	Serpine2/Dag1/Qk/Sox8/Vim/Tiam1/Bag1/Etv5/Actr3/Bmp2	10
GO:0048708	astrocyte differentiation	10/779	77/15625	0.00477019	0.103368	0.0915033	Serpine2/Mt3/Sox9/Sox8/Vim/Mycn/Map2k1/Actr3/Plpp3/Bmp2	10
GO:0036010	protein localization to endosome	5/779	23/15625	0.00483204	0.104243	0.0922779	Abhd17a/Ankrd13a/Scrib/Rdx/Pacsin2	5
GO:0060711	labyrinthine layer development	8/779	54/15625	0.00500796	0.10756	0.0952142	Spint2/Cited1/Hs6st1/Tmed2/Ccn1/Map2k1/Hey1/Adm	8
GO:0061640	cytoskeleton-dependent cytokinesis	11/779	90/15625	0.00504672	0.107915	0.0955284	Sept11/Kif23/Unc119/Chmp4b/Racgap1/Cenpa/Nusap1/Birc5/Actr3/Rhoa/Stmn1	11
GO:0008360	regulation of cell shape	15/779	143/15625	0.00516095	0.109874	0.0972622	Rnd2/Gas7/Ptk2b/Eps8/Cdc42se1/Plxnc1/Cdc42se2/Rdx/Aldoa/Gna12/Fyn/Epb41l2/Fmnl2/Cdc42ep5/Rhoa	15
GO:1903034	regulation of response to wounding	16/779	157/15625	0.00522606	0.110458	0.0977789	Serpine2/Gja1/Pdgfa/Rtn4rl1/Tnfrsf12a/Mif/Mylk/Prkce/Ptprf/Klf4/Acta2/Map2k1/Smoc2/Plpp3/Xbp1/Cd24a	16
GO:1901992	positive regulation of mitotic cell cycle phase transition	10/779	78/15625	0.00523388	0.110458	0.0977789	Anp32b/Rdx/Ccnd2/Ube2c/Rcc2/Cdk1/Lmnb1/Birc5/Cul4b/Rgcc	10
GO:2000249	regulation of actin cytoskeleton reorganization	6/779	33/15625	0.00525701	0.110466	0.097786	Ptk2b/Ctsl/Cd2ap/Actr3/Arpc2/F11r	6
GO:0070371	ERK1 and ERK2 cascade	24/779	274/15625	0.00535539	0.111191	0.0984282	Mt3/Ptk2b/Pdgfa/Sox9/Mif/Dusp15/Dynlt1b/Dynlt1b/Gata4/Pla2g5/Tiam1/Ccl17/Klf4/Acta2/Rap1a/Ccn1/Map2k1/Gas6/Bmp2/Xbp1/Ccn2/Zfp36l2/Gstp1/Ctsh	24
GO:0003188	heart valve formation	4/779	15/15625	0.00538317	0.111191	0.0984282	Sox9/Gata4/Scx/Hey1	4
GO:0030238	male sex determination	4/779	15/15625	0.00538317	0.111191	0.0984282	Dhh/Sox9/Dmrt1/Nr5a1	4
GO:1902570	protein localization to nucleolus	4/779	15/15625	0.00538317	0.111191	0.0984282	Rrs1/Polr1a/Ran/Glul	4
GO:0009152	purine ribonucleotide biosynthetic process	14/779	131/15625	0.00574337	0.118129	0.104569	Atp5e/Atp5j/Atp5g1/Atp5k/Atp5j2/Ak2/Aldoa/Pkm/Gart/Pank1/Map2k1/Nppc/Atp5c1/Npr1	14
GO:0000281	mitotic cytokinesis	9/779	67/15625	0.00580731	0.11894	0.105287	Kif23/Unc119/Chmp4b/Racgap1/Cenpa/Nusap1/Birc5/Rhoa/Stmn1	9
GO:2000310	regulation of NMDA receptor activity	5/779	24/15625	0.00585736	0.119461	0.105749	Mef2c/Ptk2b/Ifngr2/Pink1/Dapk1	5
GO:0008016	regulation of heart contraction	16/779	159/15625	0.00589957	0.119818	0.106065	Thra/Pebp1/Gja1/Adora1/Atp5j/Atp1a1/Edn1/Fgf13/Gata4/Tnni3/Atp2a2/Mef2a/Pkp2/Ccn2/Rgs2/Adm	16
GO:0043542	endothelial cell migration	18/779	188/15625	0.0060997	0.122751	0.108661	Sparc/Mef2c/Ptk2b/Adamts9/Hspb1/Sema5a/Calr/Klf4/Dcn/Adam8/Smoc2/Robo1/Plpp3/Rgcc/Gpi1/Rhoa/Glul/Nr4a1	18
GO:0046456	icosanoid biosynthetic process	6/779	34/15625	0.00611985	0.122751	0.108661	Ptgds/Fabp5/Mif/Edn1/Mgst3/Pla2g5	6
GO:0071470	cellular response to osmotic stress	6/779	34/15625	0.00611985	0.122751	0.108661	Akr1b3/Mylk/Efhd1/Aqp5/Stk39/Serpinb6a	6
GO:0001649	osteoblast differentiation	17/779	174/15625	0.0062079	0.123209	0.109066	Dhh/Cited1/Mef2c/Gja1/H3f3b/Smoc1/Sox8/Cbfb/Fndc3b/Jund/Col1a1/Cebpd/Ccn1/Nppc/Bmp2/Hey1/Spp1	17
GO:0001503	ossification	28/779	339/15625	0.00621638	0.123209	0.109066	Dhh/Cited1/Kazald1/Thra/Mef2c/Gja1/Ptk2b/Gpm6b/Sox9/H3f3b/Smoc1/S1pr1/Sox8/Cbfb/Scx/Fndc3b/Jund/Col1a1/Ifitm1/Cebpd/Ccn1/Nppc/Bmp2/Sp3/Ccn2/Hey1/Rhoa/Spp1	28
GO:0007059	chromosome segregation	26/779	308/15625	0.00621882	0.123209	0.109066	Kif23/Chmp4b/Rad21/Cenpw/Rrs1/Banf1/Anapc15/Syce2/Pmf1/Top2a/Rcc2/Racgap1/Cdca8/Usp9x/Smc2/Slc25a5/Nusap1/Spc25/Cenpf/Birc5/Smc4/Pttg1/Ran/Actr3/Top1/Bex4	26
GO:0006749	glutathione metabolic process	8/779	56/15625	0.00626697	0.123658	0.109464	Gstm2/Gstm1/Gstm6/Gstm7/Gsta4/Ptges/Idh1/Gstp1	8
GO:0032273	positive regulation of protein polymerization	13/779	119/15625	0.00635383	0.124864	0.110532	Arpc1b/Ptk2b/Mapre1/Prkce/Arpc1a/Cttn/Arpc5l/Pfn1/Actr3/Arpc2/Cdc42ep5/Rhoa/Trim27	13
GO:0008154	actin polymerization or depolymerization	18/779	189/15625	0.00643835	0.126015	0.111551	Arpc1b/Pak3/Gas7/Ptk2b/Eps8/Sema5a/Prkce/Rdx/Arpc1a/Cttn/Arpc5l/Pfn1/Lima1/Actr3/Arpc2/Cdc42ep5/Rhoa/Trim27	18
GO:2001243	negative regulation of intrinsic apoptotic signaling pathway	11/779	93/15625	0.00646643	0.126056	0.111587	Clu/Mif/Vnn1/Hspb1/Bcl2l2/Pink1/Hells/Ivns1abp/Map2k1/Xbp1/Tmbim6	11
GO:0006457	protein folding	15/779	147/15625	0.00664494	0.128504	0.113754	Fkbp1a/Clu/AU015836/Pdcd5/Hspb1/Calr/Hsp90b1/Fkbp5/B2m/Bag1/Fkbp9/Ppia/Dnajb11/Nppc/Pdia3	15
GO:0010594	regulation of endothelial cell migration	15/779	147/15625	0.00664494	0.128504	0.113754	Sparc/Mef2c/Ptk2b/Adamts9/Hspb1/Sema5a/Calr/Klf4/Dcn/Smoc2/Plpp3/Rgcc/Gpi1/Rhoa/Glul	15
GO:0045069	regulation of viral genome replication	10/779	81/15625	0.00683906	0.131733	0.116612	Vapa/Bst2/Zc3hav1/Nucks1/Banf1/Top2a/Ifitm1/Ppia/Ifitm2/Resf1	10
GO:0098885	modification of postsynaptic actin cytoskeleton	4/779	16/15625	0.00689816	0.131825	0.116694	Tiam1/Cttn/Pfn1/Rhoa	4
GO:1902644	tertiary alcohol metabolic process	4/779	16/15625	0.00689816	0.131825	0.116694	Akr1b3/Akr1b8/Bmp2/Cyp11a1	4
GO:1903522	regulation of blood circulation	19/779	205/15625	0.00694651	0.131831	0.116699	Thra/Pebp1/Gja1/Adora1/Atp5j/Atp1a1/Edn1/Fgf13/Gata4/Tnni3/Atp2a2/Mef2a/Dock4/Map2k1/Pkp2/Ccn2/Rhoa/Rgs2/Adm	19
GO:0031102	neuron projection regeneration	8/779	57/15625	0.00697993	0.131831	0.116699	Rtn4rl1/Mif/Folr1/Ptprf/Klf4/Matn2/Map2k1/Adm	8
GO:0042775	mitochondrial ATP synthesis coupled electron transport	8/779	57/15625	0.00697993	0.131831	0.116699	Cycs/Uqcrq/Cox6a1/Uqcr10/Ndufs6/Dnajc15/Pink1/Cdk1	8
GO:0014829	vascular smooth muscle contraction	5/779	25/15625	0.00702671	0.1322	0.117026	Edn1/Acta2/Dock4/Map2k1/Rhoa	5
GO:0000910	cytokinesis	15/779	148/15625	0.00706485	0.132405	0.117207	Sept11/Kif23/Cenpv/Unc119/Chmp4b/Prkce/Prc1/Racgap1/Cenpa/Nusap1/Birc5/Actr3/Rhoa/Klhl13/Stmn1	15
GO:0071236	cellular response to antibiotic	13/779	121/15625	0.00729359	0.135742	0.120161	Mapk13/Clu/Mef2c/Akr1b3/Axl/Prkce/Ranbp1/Gpr37/Pink1/Zfp277/Arpc2/Txn1/Foxo3	13
GO:1903202	negative regulation of oxidative stress-induced cell death	7/779	46/15625	0.00729886	0.135742	0.120161	Vnn1/Hspb1/Gata4/Gpr37/Pink1/Fyn/Txn1	7
GO:0031098	stress-activated protein kinase signaling cascade	23/779	266/15625	0.00735407	0.136247	0.120608	Mapk13/Pak3/Ptk2b/Map3k21/Akr1b3/Dusp15/Cdc42se1/Edn1/Mapkapk2/Tpd52l1/Pbk/Tiam1/Trib1/Lmnb1/Prdx1/Gadd45g/Map2k1/Cdc42ep5/Bmp2/Ccn2/Rhoa/Gstp1/Stk39	23
GO:0034599	cellular response to oxidative stress	22/779	251/15625	0.0074064	0.136695	0.121004	Mt3/Mapk13/Akr1b3/Vnn1/Hspb1/Gata4/Axl/Romo1/Atp2a2/Aldh3b1/Gpr37/Pink1/Fyn/Hnrnpd/Prdx1/Etv5/Zfp277/Xbp1/Txn1/Eif2s1/Dapk1/Foxo3	22
GO:0051099	positive regulation of binding	18/779	192/15625	0.00754701	0.138762	0.122835	Fkbp1a/Mef2c/Mapre1/Syap1/B2m/Eno1/Tiam1/Klf4/Ppp2ca/H1f0/S100a10/Ran/Actr3/Bmp2/Txn1/Calm1/Eif2s1/Stmn1	18
GO:0043523	regulation of neuron apoptotic process	22/779	252/15625	0.00774674	0.141336	0.125113	Mt3/Cited1/Pak3/Mef2c/Ptk2b/Mt1/Ppt1/Tyro3/Nrbp2/Axl/Ntf5/Bok/Ptprf/Pink1/Fyn/Bag1/Birc5/Adam8/Gpi1/Rhoa/Btg2/Foxo3	22
GO:0006631	fatty acid metabolic process	25/779	298/15625	0.00777438	0.141336	0.125113	Ptgds/Dbi/Gstm7/Scd2/Fabp3/Fabp5/Mif/Qk/Prkar2b/Edn1/Acsbg1/Ndufs6/Scap/Ptges/Adipor1/Naaa/Hacd1/Lpl/Cyb5a/Hacd2/Nucb2/Akt2/Hadhb/Acot1/Acaa2	25
GO:0009636	response to toxic substance	25/779	298/15625	0.00777438	0.141336	0.125113	Gstm2/Aldh1a1/Mt3/Mapk13/Gstm7/Ptk2b/Eps8/Mt1/Akr1b3/Axl/Prkce/Ass1/B2m/Akr1b8/Gpr37/Mt2/Pink1/Fyn/Cdk1/Lig1/Prdx1/Zfp277/Txn1/Cyp11a1/Foxo3	25
GO:0030041	actin filament polymerization	16/779	164/15625	0.00789412	0.142978	0.126566	Arpc1b/Pak3/Gas7/Ptk2b/Eps8/Prkce/Rdx/Arpc1a/Cttn/Arpc5l/Pfn1/Actr3/Arpc2/Cdc42ep5/Rhoa/Trim27	16
GO:0030833	regulation of actin filament polymerization	15/779	150/15625	0.00796834	0.143786	0.127281	Arpc1b/Pak3/Ptk2b/Eps8/Prkce/Rdx/Arpc1a/Cttn/Arpc5l/Pfn1/Actr3/Arpc2/Cdc42ep5/Rhoa/Trim27	15
GO:0045429	positive regulation of nitric oxide biosynthetic process	6/779	36/15625	0.00814737	0.145559	0.128851	Clu/Ptk2b/Ass1/Klf4/Ddah1/Akt2	6
GO:0045933	positive regulation of muscle contraction	7/779	47/15625	0.00821654	0.145559	0.128851	Atp1a1/Edn1/Cttn/Map2k1/Ccn2/Rhoa/Rgs2	7
GO:1900408	negative regulation of cellular response to oxidative stress	7/779	47/15625	0.00821654	0.145559	0.128851	Vnn1/Hspb1/Gata4/Gpr37/Pink1/Fyn/Txn1	7
GO:1903115	regulation of actin filament-based movement	7/779	47/15625	0.00821654	0.145559	0.128851	Adora1/Atp1a1/Fgf13/Gata4/Atp2a2/Acta2/Pkp2	7
GO:1903428	positive regulation of reactive oxygen species biosynthetic process	7/779	47/15625	0.00821654	0.145559	0.128851	Clu/Ptk2b/Ass1/Klf4/Ddah1/Akt2/Foxo3	7
GO:0044839	cell cycle G2/M phase transition	13/779	123/15625	0.00834003	0.14579	0.129055	Arpp19/Rad21/Tpd52l1/Calm3/Rcc2/Cdk1/Ccna2/Lmnb1/Cenpf/Birc5/Ier3/Hacd1/Calm1	13
GO:0001779	natural killer cell differentiation	5/779	26/15625	0.00834972	0.14579	0.129055	Tyro3/Axl/Gas6/Pglyrp1/Sp3	5
GO:0060008	Sertoli cell differentiation	5/779	26/15625	0.00834972	0.14579	0.129055	Sox9/Dmrt1/Adrm1/Gata4/Sox8	5
GO:0070979	protein K11-linked ubiquitination	5/779	26/15625	0.00834972	0.14579	0.129055	Anapc13/Ube2c/Ube2s/Ube2e3/Ube2l3	5
GO:0016042	lipid catabolic process	22/779	254/15625	0.00846572	0.147285	0.130379	Mt3/Dbi/Thra/Adora1/Cyp26b1/Ppt1/Ywhah/Prkce/Akr1b8/Pla2g5/Gm2a/Crtc3/Naaa/Ces1h/Pnlip/Lpl/Pnliprp2/Idh1/Akt2/Spp1/Hadhb/Acaa2	22
GO:0006595	polyamine metabolic process	4/779	17/15625	0.00867018	0.149238	0.132108	Oaz1/Amd1/Odc1/Sat2	4
GO:0010763	positive regulation of fibroblast migration	4/779	17/15625	0.00867018	0.149238	0.132108	Pak3/Prkce/Acta2/Actr3	4
GO:0015732	prostaglandin transport	4/779	17/15625	0.00867018	0.149238	0.132108	Atp5j/Mif/Edn1/Slco3a1	4
GO:0042063	gliogenesis	25/779	301/15625	0.00877548	0.150312	0.133059	Serpine2/Mt3/Dbi/Clu/Dag1/Sox9/Qk/Dusp15/Scrib/Sox8/Vim/Gpc1/Tiam1/Phgdh/Mycn/Adgrg1/Bag1/Matn2/Etv5/Map2k1/Actr3/Plpp3/Bmp2/Akt2/Rhoa	25
GO:0060562	epithelial tube morphogenesis	29/779	364/15625	0.00880164	0.150312	0.133059	Spint2/Wnt6/Mef2c/Adamts16/Gja1/Dag1/Sdc4/Sox9/Maged1/Lmo4/Edn1/Gata4/Sema5a/Tmed2/Folr1/Scrib/Sox8/Col4a1/Mycn/Cited2/Etv5/Pfn1/Robo1/Bmp2/Tgif1/Hey1/Rhoa/Adm/Ctsh	29
GO:0031532	actin cytoskeleton reorganization	11/779	97/15625	0.00882549	0.150312	0.133059	Ptk2b/Eps8/Nedd9/Ctsl/S1pr1/Cttn/Cd2ap/Actr3/Arpc2/F11r/Rhoa	11
GO:0072522	purine-containing compound biosynthetic process	15/779	152/15625	0.00896156	0.152096	0.134638	Atp5e/Nt5e/Atp5j/Atp5g1/Atp5k/Atp5j2/Ak2/Aldoa/Pkm/Gart/Pank1/Map2k1/Nppc/Atp5c1/Npr1	15
GO:0050920	regulation of chemotaxis	17/779	181/15625	0.00909267	0.153327	0.135728	Padi2/Ptk2b/Sema6c/Mif/Edn1/Hspb1/Sema5a/Calr/Sema5b/S1pr1/Tiam1/Smoc2/Gas6/Robo1/Akt2/Tubb2b/Stk39	17
GO:0010712	regulation of collagen metabolic process	7/779	48/15625	0.00921638	0.153327	0.135728	Vim/Scx/Mfap4/Rap1a/Rgcc/Nppc/Ccn2	7
GO:0010761	fibroblast migration	7/779	48/15625	0.00921638	0.153327	0.135728	Pak3/Sdc4/Prkce/Gna12/Rcc2/Acta2/Actr3	7
GO:0046718	viral entry into host cell	7/779	48/15625	0.00921638	0.153327	0.135728	Axl/Snx3/Nectin1/Vamp8/Ifitm1/Gas6/Ifitm2	7
GO:0098754	detoxification	7/779	48/15625	0.00921638	0.153327	0.135728	Gstm2/Mt3/Gstm7/Mt1/Akr1b8/Mt2/Prdx1	7
GO:0007589	body fluid secretion	9/779	72/15625	0.00928061	0.153327	0.135728	Socs2/Gja1/Adora1/Edn1/Prkce/Vamp8/Xbp1/Aqp5/Stk39	9
GO:0006576	cellular biogenic amine metabolic process	6/779	37/15625	0.009324	0.153327	0.135728	Oaz1/Chka/Amd1/Odc1/Naaa/Sat2	6
GO:0045823	positive regulation of heart contraction	6/779	37/15625	0.009324	0.153327	0.135728	Atp5j/Atp1a1/Edn1/Ccn2/Rgs2/Adm	6
GO:1904407	positive regulation of nitric oxide metabolic process	6/779	37/15625	0.009324	0.153327	0.135728	Clu/Ptk2b/Ass1/Klf4/Ddah1/Akt2	6
GO:0090257	regulation of muscle system process	20/779	226/15625	0.00936353	0.153327	0.135728	Mef2c/Col14a1/Adora1/Atp1a1/Edn1/Fgf13/Gata4/Tnni3/Atp2a2/Cttn/Klf4/Mef2a/Dock4/Map2k1/Pkp2/Ccn2/Rhoa/Fdps/Rgs2/Foxo3	20
GO:0006805	xenobiotic metabolic process	8/779	60/15625	0.00948804	0.153327	0.135728	Gstm2/Gstm1/Gstm6/Gstm7/Cyp26b1/Gsta4/Phgdh/Gstp1	8
GO:1990823	response to leukemia inhibitory factor	13/779	125/15625	0.0095011	0.153327	0.135728	Padi2/Eps8/Hk2/Syngr1/Rif1/Klf4/Hells/Mras/Slc25a5/Mat2a/Xbp1/Spp1/Bcat2	13
GO:1990830	cellular response to leukemia inhibitory factor	13/779	125/15625	0.0095011	0.153327	0.135728	Padi2/Eps8/Hk2/Syngr1/Rif1/Klf4/Hells/Mras/Slc25a5/Mat2a/Xbp1/Spp1/Bcat2	13
GO:0045765	regulation of angiogenesis	23/779	272/15625	0.00950304	0.153327	0.135728	Sparc/Ppp1r16b/Ptk2b/Tnfrsf12a/Stim1/Hk2/Adamts9/Hspb1/Gata4/Sema5a/Klf4/Dcn/Pgk1/Pkm/Runx1/Smoc2/Rgcc/Xbp1/Ddah1/Rhoa/Adm/Glul/Ctsh	23
GO:0110020	regulation of actomyosin structure organization	11/779	98/15625	0.00950793	0.153327	0.135728	Mef2c/Sdc4/Edn1/Limch1/S1pr1/Pfn1/S100a10/Rgcc/Ccn2/Rhoa/Stmn1	11
GO:0009611	response to wounding	32/779	415/15625	0.0097191	0.155699	0.137828	Serpine2/Gja1/Sdc4/Pdgfa/Rtn4rl1/Tnfrsf12a/Mif/Mylk/Tyro3/Syt7/Gata4/Folr1/Axl/Prkce/Scrib/Ptprf/Dst/Klf4/Acta2/Col1a1/Pkm/Matn2/Ccn1/Map2k1/Smoc2/Gas6/Plpp3/Xbp1/Timp1/Zfp36l2/Adm/Cd24a	32
GO:0003413	chondrocyte differentiation involved in endochondral bone morphogenesis	5/779	27/15625	0.00983569	0.155699	0.137828	Col14a1/Sox9/Col27a1/Matn2/Nppc	5
GO:0030318	melanocyte differentiation	5/779	27/15625	0.00983569	0.155699	0.137828	Cited1/Mef2c/Adamts9/Kitl/Slc24a5	5
GO:0032467	positive regulation of cytokinesis	5/779	27/15625	0.00983569	0.155699	0.137828	Kif23/Cenpv/Prkce/Racgap1/Rhoa	5
GO:0006006	glucose metabolic process	16/779	168/15625	0.00985066	0.155699	0.137828	Arpp19/Fabp5/Pgp/Hk2/Serp1/Fam3c/Adipor1/Pgk1/Ldha/Pkm/Gapdh/Tpi1/Hk1/Pfkl/Akt2/Gpi1	16
GO:0042180	cellular ketone metabolic process	16/779	168/15625	0.00985066	0.155699	0.137828	Hsd17b3/Dbi/Fabp3/Fabp5/Fdxr/Akr1b3/Hsd17b1/Prkce/Scap/Akr1b8/Aldoa/Bmp2/Nucb2/Akt2/Gpi1/Cyp11a1	16
GO:1901342	regulation of vasculature development	25/779	304/15625	0.00987955	0.155699	0.137828	Sparc/Ppp1r16b/Ptk2b/Tnfrsf12a/Stim1/Hk2/Adamts9/Hspb1/Gata4/Sema5a/Klf4/Dcn/Pgk1/Pkm/Rap1a/Runx1/Smoc2/Rgcc/Xbp1/Ddah1/Hey1/Rhoa/Adm/Glul/Ctsh	25
GO:0042542	response to hydrogen peroxide	12/779	112/15625	0.00992914	0.155974	0.138071	Mapk13/Ptk2b/Akr1b3/Axl/Gpr37/Pink1/Fyn/Lig1/Zfp277/Txn1/Cyp11a1/Foxo3	12
GO:0071902	positive regulation of protein serine/threonine kinase activity	22/779	258/15625	0.0100665	0.157258	0.139207	Ptk2b/Pdgfa/Adora1/Map3k21/Mif/Maged1/Edn1/Kitl/Tpd52l1/Syap1/Ccnd2/Tiam1/Ppp2ca/Gadd45g/Adam8/Map2k1/Robo1/Rgcc/Bmp2/Rhoa/Stk39/Cd24a	22
GO:2001056	positive regulation of cysteine-type endopeptidase activity	13/779	126/15625	0.0101271	0.157258	0.139207	Cycs/Rps27l/Usp50/Pdcd5/Bok/Fyn/Ppp2ca/Ccn1/Robo1/Ccn2/Rhoa/Dapk1/Fam162a	13
GO:0055021	regulation of cardiac muscle tissue growth	9/779	73/15625	0.0101317	0.157258	0.139207	Mef2c/Col14a1/Gja1/Edn1/Gata4/Cdk1/Cited2/Fdps/Rgs2	9
GO:0017145	stem cell division	7/779	49/15625	0.0103024	0.157258	0.139207	Fgf13/Ing2/Rab10/Dct/Etv5/Lbh/Zfp36l2	7
GO:0045071	negative regulation of viral genome replication	7/779	49/15625	0.0103024	0.157258	0.139207	Vapa/Bst2/Zc3hav1/Banf1/Ifitm1/Ifitm2/Resf1	7
GO:0046148	pigment biosynthetic process	7/779	49/15625	0.0103024	0.157258	0.139207	Cited1/a/Snx3/Slc24a5/Dct/Gart/Tmem14c	7
GO:0050994	regulation of lipid catabolic process	7/779	49/15625	0.0103024	0.157258	0.139207	Dbi/Thra/Adora1/Prkce/Crtc3/Idh1/Akt2	7
GO:0051187	cofactor catabolic process	7/779	49/15625	0.0103024	0.157258	0.139207	Hbb-b1/Hbb-bt/Hba-a1/Pxdn/Hbb-y/Hba-x/Prdx1	7
GO:1900449	regulation of glutamate receptor signaling pathway	7/779	49/15625	0.0103024	0.157258	0.139207	Mef2c/Ptk2b/Ifngr2/Pink1/Shisa8/Fyn/Dapk1	7
GO:0042773	ATP synthesis coupled electron transport	8/779	61/15625	0.010457	0.159117	0.140853	Cycs/Uqcrq/Cox6a1/Uqcr10/Ndufs6/Dnajc15/Pink1/Cdk1	8
GO:1905710	positive regulation of membrane permeability	6/779	38/15625	0.010617	0.160528	0.142102	Mt3/Chchd10/Bok/Slc25a5/Ier3/Acaa2	6
GO:0046883	regulation of hormone secretion	21/779	244/15625	0.0106439	0.160528	0.142102	Inhbb/Gja1/Ucp2/Adora1/Uqcc2/Edn1/Dynll1/Nadk/Syt7/Prkce/Serp1/Inha/Tiam1/Vamp8/Birc5/Runx1/Rph3al/Pfkl/Nucb2/Spp1/Glul	21
GO:0009200	deoxyribonucleoside triphosphate metabolic process	4/779	18/15625	0.0107151	0.160528	0.142102	Dut/Ak2/Dtymk/Dctpp1	4
GO:0019400	alditol metabolic process	4/779	18/15625	0.0107151	0.160528	0.142102	Pgp/Akr1b3/Tpi1/Gk5	4
GO:0072520	seminiferous tubule development	4/779	18/15625	0.0107151	0.160528	0.142102	Adrm1/Gata4/Ing2/Adgrg1	4
GO:1901615	organic hydroxy compound metabolic process	32/779	419/15625	0.0110803	0.16366	0.144875	Hsd17b3/Aldh1a1/Mt3/Cited1/Fdxr/Ptk2b/Nudt4/Pgp/Cyp26b1/Akr1b3/a/Chka/Hsd17b1/Scap/Nudt3/Akr1b8/Gpr37/Slc24a5/Ldhb/Ldha/Naaa/Dct/Tpi1/Lima1/Soat1/Hmgcs2/Bmp2/Idh1/Gk5/Fdps/Cyp11a1/Npr1	32
GO:0000302	response to reactive oxygen species	17/779	185/15625	0.0111695	0.16366	0.144875	Mapk13/Ptk2b/Ucp2/Akr1b3/Axl/Romo1/Gpr37/Pink1/Fyn/Hnrnpd/Lig1/Prdx1/Zfp277/Txn1/Gstp1/Cyp11a1/Foxo3	17
GO:1901137	carbohydrate derivative biosynthetic process	36/779	485/15625	0.0112318	0.16366	0.144875	Mt3/Atp5e/Nt5e/Atp5j/Atp5g1/Atp5k/Hs6st1/Atp5j2/Pofut2/St3gal4/Dut/Ak2/St3gal5/Tmem258/Galnt7/Serp1/Aldoa/Cmas/Mgat4b/Sdf2l1/Pgap2/Dtymk/Pkm/Gart/Pank1/Tpi1/Uck2/Soat1/Map2k1/Tkt/Rpn2/Nppc/Gk5/Atp5c1/Npr1/Tyms	36
GO:0046386	deoxyribose phosphate catabolic process	3/779	10/15625	0.0113822	0.16366	0.144875	Dut/Nt5c/Dctpp1	3
GO:0060020	Bergmann glial cell differentiation	3/779	10/15625	0.0113822	0.16366	0.144875	Vim/Map2k1/Plpp3	3
GO:0061620	glycolytic process through glucose-6-phosphate	3/779	10/15625	0.0113822	0.16366	0.144875	Hk1/Pfkl/Gpi1	3
GO:0071294	cellular response to zinc ion	3/779	10/15625	0.0113822	0.16366	0.144875	Mt3/Mt1/Mt2	3
GO:0097709	connective tissue replacement	3/779	10/15625	0.0113822	0.16366	0.144875	Gata4/Timp1/Klf6	3
GO:1902074	response to salt	3/779	10/15625	0.0113822	0.16366	0.144875	Mapk13/Hnrnpd/Lmnb1	3
GO:0097237	cellular response to toxic substance	14/779	142/15625	0.0114235	0.16366	0.144875	Gstm2/Mapk13/Gstm7/Akr1b3/Axl/Prkce/B2m/Akr1b8/Gpr37/Pink1/Prdx1/Zfp277/Txn1/Foxo3	14
GO:0032964	collagen biosynthetic process	7/779	50/15625	0.0114787	0.16366	0.144875	Vim/Scx/Col1a1/Rap1a/Rgcc/Nppc/Ccn2	7
GO:0034308	primary alcohol metabolic process	7/779	50/15625	0.0114787	0.16366	0.144875	Aldh1a1/Akr1b3/Chka/Akr1b8/Naaa/Bmp2/Cyp11a1	7
GO:1902883	negative regulation of response to oxidative stress	7/779	50/15625	0.0114787	0.16366	0.144875	Vnn1/Hspb1/Gata4/Gpr37/Pink1/Fyn/Txn1	7
GO:0034508	centromere complex assembly	5/779	28/15625	0.0114935	0.16366	0.144875	Cenpv/H3f3b/Cenpw/Hells/Cenpa	5
GO:0097345	mitochondrial outer membrane permeabilization	5/779	28/15625	0.0114935	0.16366	0.144875	Chchd10/Bok/Slc25a5/Ier3/Acaa2	5
GO:2000191	regulation of fatty acid transport	5/779	28/15625	0.0114935	0.16366	0.144875	Fabp3/Atp5j/Mif/Edn1/Akt2	5
GO:0032507	maintenance of protein location in cell	8/779	62/15625	0.0114974	0.16366	0.144875	Rangap1/Hk2/Pink1/Kdelr2/Pfn1/Hk1/Txn1/Nr5a1	8
GO:0051222	positive regulation of protein transport	29/779	372/15625	0.0116583	0.165466	0.146473	Gja1/Usp50/Mif/Pdcd5/Dynll1/Oaz1/Unc13b/Nadk/Prkce/Serp1/Ppm1a/Vamp8/Fyn/Cd2ap/Gapdh/Ifnar1/Ppia/Rph3al/Hk1/Lpl/Ran/Gas6/Actr3/Rgcc/Arpc2/Xbp1/Akt2/Gpi1/Glul	29
GO:0030038	contractile actin filament bundle assembly	11/779	101/15625	0.0118009	0.166516	0.147402	Sdc4/Ptk2b/Limch1/S1pr1/Itgb5/Pfn1/S100a10/Rgcc/Ccn2/Rhoa/Stmn1	11
GO:0043149	stress fiber assembly	11/779	101/15625	0.0118009	0.166516	0.147402	Sdc4/Ptk2b/Limch1/S1pr1/Itgb5/Pfn1/S100a10/Rgcc/Ccn2/Rhoa/Stmn1	11
GO:0016032	viral process	22/779	262/15625	0.0119033	0.16721	0.148017	Vapa/Bst2/Zc3hav1/Dag1/Nucks1/Chmp4b/Axl/Snx3/Nectin1/Trim35/Banf1/Vamp8/Top2a/Lamtor5/Ifitm1/Pfn1/Ppia/Gas6/Pcsk5/Ifitm2/Trim27/Resf1	22
GO:0009123	nucleoside monophosphate metabolic process	6/779	39/15625	0.0120321	0.16721	0.148017	Nt5e/Dut/Ak2/Gart/Uck2/Tyms	6
GO:0048247	lymphocyte chemotaxis	6/779	39/15625	0.0120321	0.16721	0.148017	Padi2/Ptk2b/Ccl17/Adam8/Gas6/Stk39	6
GO:0086004	regulation of cardiac muscle cell contraction	6/779	39/15625	0.0120321	0.16721	0.148017	Adora1/Atp1a1/Fgf13/Gata4/Atp2a2/Pkp2	6
GO:1903580	positive regulation of ATP metabolic process	6/779	39/15625	0.0120321	0.16721	0.148017	Mif/Pink1/Gadd45gip1/Cdk1/Pgk1/Map2k1	6
GO:0014031	mesenchymal cell development	10/779	88/15625	0.0120568	0.16721	0.148017	Sox9/Sema6c/Edn1/Sema5a/Folr1/Kitl/Sema5b/Sox8/Cited2/Hey1	10
GO:0034248	regulation of cellular amide metabolic process	28/779	357/15625	0.0120926	0.167229	0.148034	Rps27l/Clu/Ptk2b/Hbb-b1/Qk/Uqcc2/Eif4ebp1/Pgam1/Calr/Mrpl13/Serp1/Vim/Pink1/Coa3/Hnrnpd/Gapdh/Ccn1/Eif5a/Akt2/Pa2g4/Eif2s1/Zfp36l2/Dapk1/Rgs2/Polr2g/Btg2/Foxo3/Tyms	28
GO:0010821	regulation of mitochondrion organization	13/779	129/15625	0.0121996	0.167753	0.148498	Chchd10/Vat1/Hk2/Pdcd5/Bcl2l2/Bok/Pink1/Cttn/Slc25a5/Ier3/Dcn/Fam162a/Acaa2	13
GO:0046887	positive regulation of hormone secretion	13/779	129/15625	0.0121996	0.167753	0.148498	Inhbb/Gja1/Edn1/Dynll1/Nadk/Prkce/Serp1/Vamp8/Runx1/Rph3al/Nucb2/Spp1/Glul	13
GO:0042698	ovulation cycle	7/779	51/15625	0.012749	0.174813	0.154748	Amh/Tyro3/Adrm1/Axl/Runx1/Nr5a1/Foxo3	7
GO:0002791	regulation of peptide secretion	33/779	440/15625	0.0128392	0.175431	0.155295	Inhbb/Gja1/Usp50/Ucp2/Adora1/Mif/Uqcc2/Dynll1/Unc13b/Nadk/Syt7/Prkce/Serp1/Tiam1/Vamp8/Cd2ap/Birc5/Gapdh/Ifnar1/Ppia/Rph3al/Hk1/Lpl/Gas6/Rgcc/Pfkl/Xbp1/Nucb2/Cd200/Tmbim6/Gpi1/Trim27/Glul	33
GO:0031333	negative regulation of protein-containing complex assembly	13/779	130/15625	0.0129587	0.175431	0.155295	Clu/Thra/Eps8/Lmo4/Eif4ebp1/Mapre1/Dnajc15/Rdx/Ppm1a/Pmepa1/Pfn1/Arpc2/Stmn1	13
GO:1902600	proton transmembrane transport	9/779	76/15625	0.0130387	0.175431	0.155295	Tesc/Chchd10/Atp5e/Atp5j/Atp6v0e/Atp1a1/Atp5g1/Atp5k/Atp5c1	9
GO:0034111	negative regulation of homotypic cell-cell adhesion	4/779	19/15625	0.0130471	0.175431	0.155295	Serpine2/Rdx/Map2k1/Cd24a	4
GO:0042438	melanin biosynthetic process	4/779	19/15625	0.0130471	0.175431	0.155295	Cited1/a/Slc24a5/Dct	4
GO:2000353	positive regulation of endothelial cell apoptotic process	4/779	19/15625	0.0130471	0.175431	0.155295	Col18a1/Rgcc/Xbp1/Foxo3	4
GO:2001014	regulation of skeletal muscle cell differentiation	4/779	19/15625	0.0130471	0.175431	0.155295	Mef2c/Cyp26b1/Uqcc2/Gpc1	4
GO:0048588	developmental cell growth	21/779	249/15625	0.0131728	0.176632	0.156358	Rnd2/Islr2/Col14a1/Tnfrsf12a/Sox9/Sema6c/Sh3gl2/Atp5g1/Shbg/Edn1/Fgf13/Gata4/Sema5a/Sema5b/Tiam1/Cttn/Usp9x/Actr3/Mex3c/Fdps/Rgs2	21
GO:0006417	regulation of translation	25/779	312/15625	0.0133843	0.178974	0.158431	Rps27l/Ptk2b/Hbb-b1/Qk/Uqcc2/Eif4ebp1/Calr/Mrpl13/Serp1/Vim/Pink1/Coa3/Hnrnpd/Gapdh/Eif5a/Akt2/Pa2g4/Eif2s1/Zfp36l2/Dapk1/Rgs2/Polr2g/Btg2/Foxo3/Tyms	25
GO:1903409	reactive oxygen species biosynthetic process	11/779	103/15625	0.0135488	0.179542	0.158934	Clu/Ptk2b/Atp5g1/Dynll1/Ass1/Klf4/Fyn/Ddah1/Akt2/Rhoa/Foxo3	11
GO:0006937	regulation of muscle contraction	14/779	145/15625	0.0135564	0.179542	0.158934	Adora1/Atp1a1/Edn1/Fgf13/Gata4/Tnni3/Atp2a2/Cttn/Dock4/Map2k1/Pkp2/Ccn2/Rhoa/Rgs2	14
GO:0050708	regulation of protein secretion	31/779	409/15625	0.0135627	0.179542	0.158934	Inhbb/Gja1/Usp50/Ucp2/Mif/Uqcc2/Dynll1/Unc13b/Nadk/Syt7/Prkce/Serp1/Tiam1/Vamp8/Cd2ap/Birc5/Gapdh/Ifnar1/Ppia/Rph3al/Hk1/Lpl/Gas6/Rgcc/Pfkl/Xbp1/Cd200/Tmbim6/Gpi1/Trim27/Glul	31
GO:0032941	secretion by tissue	6/779	40/15625	0.0135748	0.179542	0.158934	Gja1/Adora1/Prkce/Vamp8/Aqp5/Stk39	6
GO:0031099	regeneration	13/779	131/15625	0.0137536	0.181092	0.160306	Gja1/Rtn4rl1/Mif/Gata4/Folr1/Ptprf/Klf4/Cdk1/Pkm/Matn2/Map2k1/Itpr1/Adm	13
GO:0006940	regulation of smooth muscle contraction	8/779	64/15625	0.0138039	0.181092	0.160306	Adora1/Edn1/Tnni3/Cttn/Dock4/Map2k1/Rhoa/Rgs2	8
GO:1903201	regulation of oxidative stress-induced cell death	8/779	64/15625	0.0138039	0.181092	0.160306	Vnn1/Hspb1/Gata4/Gpr37/Pink1/Fyn/Txn1/Foxo3	8
GO:0014033	neural crest cell differentiation	10/779	90/15625	0.0139903	0.181685	0.160831	Mef2c/Sox9/Sema6c/Edn1/Sema5a/Folr1/Kitl/Sema5b/Sox8/Cited2	10
GO:1901989	positive regulation of cell cycle phase transition	10/779	90/15625	0.0139903	0.181685	0.160831	Anp32b/Rdx/Ccnd2/Ube2c/Rcc2/Cdk1/Lmnb1/Birc5/Cul4b/Rgcc	10
GO:0010823	negative regulation of mitochondrion organization	7/779	52/15625	0.0141174	0.181685	0.160831	Vat1/Bcl2l2/Bok/Pink1/Slc25a5/Ier3/Acaa2	7
GO:0035924	cellular response to vascular endothelial growth factor stimulus	7/779	52/15625	0.0141174	0.181685	0.160831	Hspb1/Mapkapk2/Dcn/Smoc2/Robo1/Xbp1/Nr4a1	7
GO:0044409	entry into host	7/779	52/15625	0.0141174	0.181685	0.160831	Axl/Snx3/Nectin1/Vamp8/Ifitm1/Gas6/Ifitm2	7
GO:0006942	regulation of striated muscle contraction	9/779	77/15625	0.0141331	0.181685	0.160831	Adora1/Atp1a1/Fgf13/Gata4/Tnni3/Atp2a2/Pkp2/Ccn2/Rgs2	9
GO:0072676	lymphocyte migration	9/779	77/15625	0.0141331	0.181685	0.160831	Padi2/Ptk2b/S1pr1/Ccl17/Adam8/Gas6/Cd200/Rhoa/Stk39	9
GO:0010001	glial cell differentiation	19/779	220/15625	0.0141485	0.181685	0.160831	Serpine2/Mt3/Clu/Dag1/Sox9/Qk/Dusp15/Sox8/Vim/Gpc1/Phgdh/Mycn/Bag1/Map2k1/Actr3/Plpp3/Bmp2/Akt2/Rhoa	19
GO:0033157	regulation of intracellular protein transport	18/779	205/15625	0.0142563	0.182435	0.161494	Rangap1/Ifi27/Pdcd5/Oaz1/Pkig/Snx3/Ppm1a/Pink1/Fyn/Ppp2ca/Ran/Gas6/Actr3/Arpc2/Xbp1/Txn1/Akt2/Gcc2	18
GO:0009617	response to bacterium	34/779	460/15625	0.0142821	0.182435	0.161494	Defb19/Cited1/Mef2c/Defb36/Mif/Adamts9/Unc13b/Lsm5/Mapkapk2/Axl/Prkce/Snx3/Fkbp5/Romo1/B2m/Bcl2l2/Vim/Mt2/Hba-a1/Trib1/H2bc4/Jund/Ifnar1/2210407C18Rik/Lpl/Bmp2/Xbp1/Pglyrp1/Pnliprp2/Rhoa/Gstp1/Adm/Resf1/Cd24a	34
GO:0001892	embryonic placenta development	11/779	104/15625	0.014493	0.184643	0.163449	Spint2/Cited1/Hs6st1/Tmed2/Cited2/Ccn1/Map2k1/Sp3/Hey1/Krt8/Adm	11
GO:1902850	microtubule cytoskeleton organization involved in mitosis	13/779	132/15625	0.0145854	0.185333	0.16406	Tacc1/Kif23/Dynlt1b/Dynlt1b/Chmp4b/Tpx2/Racgap1/Cenpa/Nusap1/Spc25/Birc5/Rhoa/Stmn1	13
GO:0010769	regulation of cell morphogenesis involved in differentiation	26/779	331/15625	0.0149429	0.186076	0.164718	Rnd2/Pak3/Islr2/Tnfrsf12a/Sema6c/Nedd9/Atp5g1/Ywhah/Plxnc1/Fgf13/Sema5a/Calr/Sema5b/Ptprf/Vim/Tiam1/Cttn/Ss18l2/Rcc2/Map2k1/S100a10/Robo1/Actr3/Lzts1/Arpc2/Tubb2b	26
GO:0043473	pigmentation	10/779	91/15625	0.0150397	0.186076	0.164718	Cited1/Sparc/Mef2c/Adamts9/a/Myo7a/Kitl/Slc24a5/Dct/Map2k1	10
GO:0003093	regulation of glomerular filtration	3/779	11/15625	0.0150781	0.186076	0.164718	Gja1/Adora1/Gas6	3
GO:0009264	deoxyribonucleotide catabolic process	3/779	11/15625	0.0150781	0.186076	0.164718	Dut/Nt5c/Dctpp1	3
GO:0009265	2'-deoxyribonucleotide biosynthetic process	3/779	11/15625	0.0150781	0.186076	0.164718	Dut/Dtymk/Tyms	3
GO:0016114	terpenoid biosynthetic process	3/779	11/15625	0.0150781	0.186076	0.164718	Aldh1a1/Hmgcs2/Fdps	3
GO:0031055	chromatin remodeling at centromere	3/779	11/15625	0.0150781	0.186076	0.164718	Cenpv/H3f3b/Hells	3
GO:0042541	hemoglobin biosynthetic process	3/779	11/15625	0.0150781	0.186076	0.164718	Snx3/Inha/Klf4	3
GO:0046385	deoxyribose phosphate biosynthetic process	3/779	11/15625	0.0150781	0.186076	0.164718	Dut/Dtymk/Tyms	3
GO:0006164	purine nucleotide biosynthetic process	14/779	147/15625	0.015141	0.186076	0.164718	Atp5e/Atp5j/Atp5g1/Atp5k/Atp5j2/Ak2/Aldoa/Pkm/Gart/Pank1/Map2k1/Nppc/Atp5c1/Npr1	14
GO:0032965	regulation of collagen biosynthetic process	6/779	41/15625	0.0152504	0.186076	0.164718	Vim/Scx/Rap1a/Rgcc/Nppc/Ccn2	6
GO:0042181	ketone biosynthetic process	6/779	41/15625	0.0152504	0.186076	0.164718	Hsd17b3/Fdxr/Hsd17b1/Aldoa/Bmp2/Gpi1	6
GO:0140353	lipid export from cell	6/779	41/15625	0.0152504	0.186076	0.164718	Atp5j/Mif/Edn1/Runx1/Nucb2/Spp1	6
GO:1900077	negative regulation of cellular response to insulin stimulus	6/779	41/15625	0.0152504	0.186076	0.164718	Socs2/Ybx1/Ptpre/Ptprf/Lpl/Nucb2	6
GO:0060914	heart formation	5/779	30/15625	0.0153582	0.186076	0.164718	Mef2c/Gng5/Folr1/Robo1/Bmp2	5
GO:1903792	negative regulation of anion transport	5/779	30/15625	0.0153582	0.186076	0.164718	Adora1/Atp5j/Akt2/Rgs2/Stk39	5
GO:0045766	positive regulation of angiogenesis	15/779	162/15625	0.0154854	0.186076	0.164718	Ppp1r16b/Ptk2b/Stim1/Hk2/Hspb1/Gata4/Sema5a/Klf4/Pkm/Runx1/Smoc2/Xbp1/Ddah1/Adm/Ctsh	15
GO:0006081	cellular aldehyde metabolic process	7/779	53/15625	0.0155877	0.186076	0.164718	Aldh3b1/Aldoa/Tpi1/Tkt/Bmp2/Idh1/Gpi1	7
GO:0019748	secondary metabolic process	7/779	53/15625	0.0155877	0.186076	0.164718	Cited1/Akr1b3/a/Pgam1/Akr1b8/Slc24a5/Dct	7
GO:0046902	regulation of mitochondrial membrane permeability	7/779	53/15625	0.0155877	0.186076	0.164718	Chchd10/Hk2/Bcl2l2/Bok/Slc25a5/Ier3/Acaa2	7
GO:0050921	positive regulation of chemotaxis	12/779	119/15625	0.0155934	0.186076	0.164718	Ptk2b/Edn1/Hspb1/Sema5a/Calr/S1pr1/Tiam1/Smoc2/Gas6/Akt2/Tubb2b/Stk39	12
GO:0043903	regulation of interspecies interactions between organisms	16/779	177/15625	0.0156576	0.186076	0.164718	Vapa/Bst2/Zc3hav1/Nucks1/Chmp4b/Snx3/Trim35/Banf1/Top2a/Ifitm1/Gapdh/Pfn1/Ppia/Ifitm2/Trim27/Resf1	16
GO:0003418	growth plate cartilage chondrocyte differentiation	4/779	20/15625	0.0156789	0.186076	0.164718	Col14a1/Col27a1/Matn2/Nppc	4
GO:0006907	pinocytosis	4/779	20/15625	0.0156789	0.186076	0.164718	Ppt1/Mapkapk2/Axl/Ehd4	4
GO:0050718	positive regulation of interleukin-1 beta secretion	4/779	20/15625	0.0156789	0.186076	0.164718	Usp50/Ifnar1/Hk1/Lpl	4
GO:0051383	kinetochore organization	4/779	20/15625	0.0156789	0.186076	0.164718	Cenpw/Cenpa/Smc2/Smc4	4
GO:0072087	renal vesicle development	4/779	20/15625	0.0156789	0.186076	0.164718	Cited1/Sox9/Sox8/Hey1	4
GO:0009895	negative regulation of catabolic process	23/779	285/15625	0.0159139	0.188405	0.166779	Serpine2/Mt3/Dbi/Cst3/Adora1/Qk/Mapkapk2/Chmp4b/Ybx1/Gata4/Tent5c/Snx3/Slirp/Pbk/Fez2/Pink1/Crtc3/Fyn/Hnrnpd/Ier3/Laptm4b/Lzts1/Timp1	23
GO:0043271	negative regulation of ion transport	14/779	148/15625	0.0159847	0.188783	0.167114	Serpine2/Gstm7/1810037I17Rik/Ptk2b/Gpm6b/Adora1/Atp5j/Prkce/Ppp2ca/Akt2/Tmbim6/Trim27/Rgs2/Stk39	14
GO:2000379	positive regulation of reactive oxygen species metabolic process	10/779	92/15625	0.0161468	0.190234	0.168398	Clu/Ptk2b/Ass1/Romo1/Klf4/Eif5a/Ddah1/Akt2/Gstp1/Foxo3	10
GO:0034101	erythrocyte homeostasis	13/779	134/15625	0.0163638	0.192325	0.170249	Thra/Hbb-b1/Axl/B2m/Hba-a1/Cited2/Hba-x/Prdx1/Sp3/Tmem14c/Gpi1/Cd24a/Foxo3	13
GO:0051781	positive regulation of cell division	8/779	66/15625	0.0164307	0.192643	0.170531	Pdgfa/Kif23/Cenpv/Ybx1/Prkce/Racgap1/Lbh/Rhoa	8
GO:0022898	regulation of transmembrane transporter activity	20/779	239/15625	0.016519	0.192797	0.170667	Fkbp1a/Tesc/Chchd10/Gstm7/Fxyd6/1810037I17Rik/Mef2c/Gja1/Atp1b2/Ptk2b/Stim1/Ywhah/Ifngr2/Slmap/Pink1/Shisa8/Ppp2ca/Hk1/Dapk1/Stk39	20
GO:0060420	regulation of heart growth	9/779	79/15625	0.0165232	0.192797	0.170667	Mef2c/Col14a1/Gja1/Edn1/Gata4/Cdk1/Cited2/Fdps/Rgs2	9
GO:0071900	regulation of protein serine/threonine kinase activity	30/779	399/15625	0.0165787	0.192981	0.17083	Ptk2b/Pdgfa/Adora1/Map3k21/Mif/Maged1/Prkar2b/Edn1/Pkig/Kitl/Tpd52l1/Syap1/Ccnd2/Tiam1/Trib1/Ppp2ca/Ccna2/Ccnb2/Gadd45g/Ccnjl/Adam8/Map2k1/Robo1/Rgcc/Bmp2/Rhoa/Gstp1/Rgs2/Stk39/Cd24a	30
GO:0007517	muscle organ development	29/779	383/15625	0.0167717	0.194295	0.171994	Fkbp1a/Sin3b/Mef2c/Col14a1/Gja1/Cyp26b1/Cd164/Uqcc2/Mylk/Edn1/Gata4/Tnni3/S1pr1/Sox8/Serp1/Gpc1/Scx/Cdk1/Cenpf/Cited2/Pkp2/Bmp2/Xbp1/Hey1/Rhoa/Fdps/Rgs2/Btg2/Nr4a1	29
GO:0010639	negative regulation of organelle organization	29/779	383/15625	0.0167717	0.194295	0.171994	Eps8/Vat1/Dmrt1/Espn/Mapre1/H3f3b/Fgf13/Chmp4b/Phf8/Rad21/S1pr1/Bcl2l2/Bok/Anapc15/Rdx/Fez2/Pink1/Top2a/H1f0/Slc25a5/Birc5/Ier3/Pttg1/Pfn1/Lima1/Rgcc/Arpc2/Acaa2/Stmn1	29
GO:0045861	negative regulation of proteolysis	22/779	271/15625	0.0170204	0.196278	0.173748	Spint2/Cstdc1/Serpine2/Cst9/Cst8/Cst3/Pebp1/Serpina3a/Cst12/Pbk/Klf4/Lamtor5/Birc5/Serpini1/Gapdh/Gas6/Timp1/Akt2/Gpi1/Serpinb6a/Serpinb6b/Nr4a1	22
GO:0009166	nucleotide catabolic process	6/779	42/15625	0.0170641	0.196278	0.173748	Nudt4/Nt5e/Dut/Nudt3/Nt5c/Dctpp1	6
GO:0030866	cortical actin cytoskeleton organization	6/779	42/15625	0.0170641	0.196278	0.173748	Kif23/Wipf3/Calr/Racgap1/Epb41l2/Fmnl2	6
GO:0050792	regulation of viral process	15/779	164/15625	0.0171451	0.196488	0.173934	Vapa/Bst2/Zc3hav1/Nucks1/Chmp4b/Snx3/Trim35/Banf1/Top2a/Ifitm1/Pfn1/Ppia/Ifitm2/Trim27/Resf1	15
GO:0051496	positive regulation of stress fiber assembly	7/779	54/15625	0.0171634	0.196488	0.173934	Sdc4/Limch1/Pfn1/S100a10/Rgcc/Ccn2/Rhoa	7
GO:0032963	collagen metabolic process	10/779	93/15625	0.0173131	0.197735	0.175039	Vim/Scx/Plod2/Mfap4/Col1a1/Rap1a/Mmp15/Rgcc/Nppc/Ccn2	10
GO:0051258	protein polymerization	21/779	256/15625	0.0174911	0.19903	0.176184	Arpc1b/Pak3/Gas7/Ptk2b/Eps8/Mapre1/Fgf13/Prkce/Rdx/Arpc1a/Cttn/Ube2c/Arpc5l/Ube2s/Pfn1/Actr3/Arpc2/Cdc42ep5/Rhoa/Trim27/Stmn1	21
GO:0071260	cellular response to mechanical stimulus	5/779	31/15625	0.0175803	0.19903	0.176184	Dag1/Sox9/Atp1a1/Scx/Col1a1	5
GO:1902110	positive regulation of mitochondrial membrane permeability involved in apoptotic process	5/779	31/15625	0.0175803	0.19903	0.176184	Chchd10/Bok/Slc25a5/Ier3/Acaa2	5
GO:0006633	fatty acid biosynthetic process	12/779	121/15625	0.0175904	0.19903	0.176184	Ptgds/Scd2/Fabp5/Mif/Qk/Edn1/Acsbg1/Scap/Ptges/Hacd1/Lpl/Hacd2	12
GO:0090630	activation of GTPase activity	9/779	80/15625	0.0178234	0.200802	0.177753	Ptk2b/Rangap1/Nedd9/Scrib/Ralgapa2/Tiam1/Rcc2/Mtss2/Akt2	9
GO:0006970	response to osmotic stress	8/779	67/15625	0.0178711	0.200802	0.177753	Mapk13/Akr1b3/Mylk/Efhd1/Pkn1/Aqp5/Stk39/Serpinb6a	8
GO:0032890	regulation of organic acid transport	8/779	67/15625	0.0178711	0.200802	0.177753	Fabp3/Adora1/Atp5j/Mif/Edn1/Akt2/Rgs2/Stk39	8
GO:1904018	positive regulation of vasculature development	16/779	180/15625	0.0180913	0.202806	0.179527	Ppp1r16b/Ptk2b/Stim1/Hk2/Hspb1/Gata4/Sema5a/Klf4/Pkm/Rap1a/Runx1/Smoc2/Xbp1/Ddah1/Adm/Ctsh	16
GO:0003071	renal system process involved in regulation of systemic arterial blood pressure	4/779	21/15625	0.0186213	0.205821	0.182196	Gja1/Adora1/Gas6/Rhoa	4
GO:0006582	melanin metabolic process	4/779	21/15625	0.0186213	0.205821	0.182196	Cited1/a/Slc24a5/Dct	4
GO:0008211	glucocorticoid metabolic process	4/779	21/15625	0.0186213	0.205821	0.182196	Atp1a1/Ywhah/Bmp2/Cyp11a1	4
GO:0060009	Sertoli cell development	4/779	21/15625	0.0186213	0.205821	0.182196	Sox9/Dmrt1/Adrm1/Sox8	4
GO:0003012	muscle system process	28/779	370/15625	0.0186576	0.205821	0.182196	Fkbp1a/Gatm/Mef2c/Col14a1/Adora1/Atp1a1/Mylk/Edn1/Fgf13/Ndufs6/Gata4/Slmap/Tnni3/Atp2a2/Aldoa/Tiam1/Cttn/Klf4/Mef2a/Acta2/Dock4/Map2k1/Pkp2/Ccn2/Rhoa/Fdps/Rgs2/Foxo3	28
GO:0017148	negative regulation of translation	12/779	122/15625	0.0186581	0.205821	0.182196	Qk/Eif4ebp1/Calr/Mrpl13/Hnrnpd/Gapdh/Eif2s1/Zfp36l2/Dapk1/Rgs2/Btg2/Tyms	12
GO:0010952	positive regulation of peptidase activity	14/779	151/15625	0.0187328	0.205821	0.182196	Cycs/Rps27l/Usp50/Pdcd5/Bok/Fyn/Ppp2ca/Ccn1/Robo1/Ccn2/Rhoa/Dapk1/Fam162a/Ctsh	14
GO:0008637	apoptotic mitochondrial changes	11/779	108/15625	0.0187717	0.205821	0.182196	Chchd10/Hk2/Pdcd5/Bcl2l2/Bok/Pink1/Slc25a5/Ier3/Fam162a/Cd24a/Acaa2	11
GO:0060349	bone morphogenesis	11/779	108/15625	0.0187717	0.205821	0.182196	Mef2c/Col14a1/Sox9/Cyp26b1/Col27a1/Scx/Foxn3/Cited2/Col1a1/Matn2/Nppc	11
GO:0045428	regulation of nitric oxide biosynthetic process	7/779	55/15625	0.0188481	0.205821	0.182196	Clu/Ptk2b/Dynll1/Ass1/Klf4/Ddah1/Akt2	7
GO:2000242	negative regulation of reproductive process	7/779	55/15625	0.0188481	0.205821	0.182196	Amh/Ptgds/Dmrt1/Calr/Nppc/Timp1/Nr5a1	7
GO:0044403	symbiotic process	24/779	306/15625	0.0191487	0.205821	0.182196	Vapa/Bst2/Zc3hav1/Dag1/Nucks1/Chmp4b/Axl/Snx3/Nectin1/Trim35/Banf1/Vamp8/Top2a/Lamtor5/Ifitm1/Gapdh/Pfn1/Ppia/Gas6/Pglyrp1/Pcsk5/Ifitm2/Trim27/Resf1	24
GO:0061333	renal tubule morphogenesis	9/779	81/15625	0.0191964	0.205821	0.182196	Wnt6/Mef2c/Adamts16/Sox9/Maged1/Sox8/Col4a1/Bmp2/Hey1	9
GO:0006122	mitochondrial electron transport, ubiquinol to cytochrome c	3/779	12/15625	0.0193707	0.205821	0.182196	Cycs/Uqcrq/Uqcr10	3
GO:0006596	polyamine biosynthetic process	3/779	12/15625	0.0193707	0.205821	0.182196	Oaz1/Amd1/Odc1	3
GO:0010523	negative regulation of calcium ion transport into cytosol	3/779	12/15625	0.0193707	0.205821	0.182196	Gstm7/Prkce/Tmbim6	3
GO:0032306	regulation of prostaglandin secretion	3/779	12/15625	0.0193707	0.205821	0.182196	Atp5j/Mif/Edn1	3
GO:0035457	cellular response to interferon-alpha	3/779	12/15625	0.0193707	0.205821	0.182196	Axl/Ifnar1/Gas6	3
GO:0036336	dendritic cell migration	3/779	12/15625	0.0193707	0.205821	0.182196	Eps8/Calr/Gas6	3
GO:0071280	cellular response to copper ion	3/779	12/15625	0.0193707	0.205821	0.182196	Mt3/Mt1/Mt2	3
GO:0071295	cellular response to vitamin	3/779	12/15625	0.0193707	0.205821	0.182196	Folr1/Gas6/Pdia3	3
GO:0030500	regulation of bone mineralization	8/779	68/15625	0.0193999	0.205821	0.182196	Mef2c/Gja1/Ptk2b/Gpm6b/Sox9/S1pr1/Ccn1/Bmp2	8
GO:0044106	cellular amine metabolic process	8/779	68/15625	0.0193999	0.205821	0.182196	Pebp1/Oaz1/Chka/Amd1/Gpr37/Odc1/Naaa/Sat2	8
GO:0051785	positive regulation of nuclear division	8/779	68/15625	0.0193999	0.205821	0.182196	Pebp1/Dmrt1/Edn1/Ranbp1/Ube2c/Nusap1/Birc5/Rgcc	8
GO:0050714	positive regulation of protein secretion	20/779	243/15625	0.0194203	0.205821	0.182196	Gja1/Usp50/Mif/Dynll1/Unc13b/Nadk/Prkce/Serp1/Vamp8/Cd2ap/Gapdh/Ifnar1/Ppia/Rph3al/Hk1/Lpl/Rgcc/Xbp1/Gpi1/Glul	20
GO:1904951	positive regulation of establishment of protein localization	29/779	388/15625	0.0196224	0.20751	0.183692	Gja1/Usp50/Mif/Pdcd5/Dynll1/Oaz1/Unc13b/Nadk/Prkce/Serp1/Ppm1a/Vamp8/Fyn/Cd2ap/Gapdh/Ifnar1/Ppia/Rph3al/Hk1/Lpl/Ran/Gas6/Actr3/Rgcc/Arpc2/Xbp1/Akt2/Gpi1/Glul	29
GO:0046660	female sex differentiation	12/779	123/15625	0.0197736	0.208654	0.184704	Amh/Col9a3/Tyro3/Adrm1/Axl/Kitl/Inha/Tiparp/Lhx9/Runx1/Nr5a1/Foxo3	12
GO:0046620	regulation of organ growth	11/779	109/15625	0.0199742	0.209729	0.185656	Mef2c/Col14a1/Gja1/Edn1/Gata4/Serp1/Cdk1/Wwc2/Cited2/Fdps/Rgs2	11
GO:0030851	granulocyte differentiation	5/779	32/15625	0.0200051	0.209729	0.185656	Tesc/Trib1/Cited2/Runx1/Sp3	5
GO:0048679	regulation of axon regeneration	5/779	32/15625	0.0200051	0.209729	0.185656	Rtn4rl1/Mif/Ptprf/Klf4/Map2k1	5
GO:0003013	circulatory system process	31/779	422/15625	0.020193	0.211243	0.186996	Thra/Adamts16/Pebp1/Gja1/Adora1/Atp5j/Mif/Atp1a1/Manf/Edn1/Fgf13/Gata4/Tnni3/Atp2a2/Fyn/Mef2a/Acta2/Ier3/Dock4/Map2k1/Pkp2/Gas6/Nppc/F11r/Ddah1/Ccn2/Rhoa/Rgs2/Adm/Stk39/Npr1	31
GO:0031668	cellular response to extracellular stimulus	18/779	213/15625	0.0202838	0.211736	0.187433	Inhbb/Itga6/Atp5g1/Folr1/Axl/Hsp90b1/Dnajc15/Fyn/Dctpp1/Tle5/Ldha/Asns/Lpl/Gas6/Xbp1/Eif2s1/Pdia3/Glul	18
GO:0001678	cellular glucose homeostasis	13/779	138/15625	0.0204094	0.212193	0.187837	Ucp2/Hk2/Dynll1/Nucks1/Unc13b/Nadk/Prkce/Tiam1/Ppp2ca/Birc5/Hk1/Gas6/Xbp1	13
GO:0070372	regulation of ERK1 and ERK2 cascade	21/779	260/15625	0.0204149	0.212193	0.187837	Mt3/Ptk2b/Pdgfa/Mif/Dusp15/Dynlt1b/Dynlt1b/Gata4/Pla2g5/Tiam1/Ccl17/Klf4/Acta2/Rap1a/Ccn1/Map2k1/Gas6/Bmp2/Xbp1/Ccn2/Gstp1	21
GO:0007157	heterophilic cell-cell adhesion via plasma membrane cell adhesion molecules	6/779	44/15625	0.021125	0.218353	0.19329	Adgrl1/Cd164/Nectin1/Mcam/Lgals7/Cd24a	6
GO:0045010	actin nucleation	6/779	44/15625	0.021125	0.218353	0.19329	Arpc1b/Arpc1a/Arpc5l/Actr3/Arpc2/Trim27	6
GO:0055024	regulation of cardiac muscle tissue development	10/779	96/15625	0.021185	0.218353	0.19329	Mef2c/Col14a1/Gja1/Edn1/Gata4/Cdk1/Cited2/Bmp2/Fdps/Rgs2	10
GO:0034341	response to interferon-gamma	11/779	110/15625	0.0212325	0.218353	0.19329	Cited1/Bst2/Rab20/Vim/Vamp8/Ccl17/Ifitm1/Gapdh/Actr3/Ifitm2/Dapk1	11
GO:0043280	positive regulation of cysteine-type endopeptidase activity involved in apoptotic process	11/779	110/15625	0.0212325	0.218353	0.19329	Cycs/Rps27l/Pdcd5/Bok/Ppp2ca/Ccn1/Robo1/Ccn2/Rhoa/Dapk1/Fam162a	11
GO:0050770	regulation of axonogenesis	17/779	199/15625	0.0215203	0.220845	0.195496	Rnd2/Pak3/Islr2/Tnfrsf12a/Sema6c/Atp5g1/Plxnc1/Fgf13/Sema5a/Sema5b/Vim/Tiam1/Cttn/Map2k1/Robo1/Actr3/Tubb2b	17
GO:0016202	regulation of striated muscle tissue development	14/779	154/15625	0.0218249	0.221298	0.195897	Mef2c/Col14a1/Gja1/Cyp26b1/Uqcc2/Edn1/Gata4/Gpc1/Cdk1/Cenpf/Cited2/Bmp2/Fdps/Rgs2	14
GO:0001516	prostaglandin biosynthetic process	4/779	22/15625	0.0218836	0.221298	0.195897	Ptgds/Fabp5/Mif/Edn1	4
GO:0046457	prostanoid biosynthetic process	4/779	22/15625	0.0218836	0.221298	0.195897	Ptgds/Fabp5/Mif/Edn1	4
GO:0046823	negative regulation of nucleocytoplasmic transport	4/779	22/15625	0.0218836	0.221298	0.195897	Rangap1/Pkig/Ppp2ca/Txn1	4
GO:0050716	positive regulation of interleukin-1 secretion	4/779	22/15625	0.0218836	0.221298	0.195897	Usp50/Ifnar1/Hk1/Lpl	4
GO:0070168	negative regulation of biomineral tissue development	4/779	22/15625	0.0218836	0.221298	0.195897	Ptk2b/Sox9/Gas6/Hey1	4
GO:0110150	negative regulation of biomineralization	4/779	22/15625	0.0218836	0.221298	0.195897	Ptk2b/Sox9/Gas6/Hey1	4
GO:0014032	neural crest cell development	9/779	83/15625	0.0221695	0.222471	0.196935	Sox9/Sema6c/Edn1/Sema5a/Folr1/Kitl/Sema5b/Sox8/Cited2	9
GO:0032412	regulation of ion transmembrane transporter activity	19/779	231/15625	0.0224459	0.222471	0.196935	Fkbp1a/Tesc/Chchd10/Gstm7/Fxyd6/1810037I17Rik/Mef2c/Atp1b2/Ptk2b/Stim1/Ywhah/Ifngr2/Slmap/Pink1/Shisa8/Ppp2ca/Hk1/Dapk1/Stk39	19
GO:0042593	glucose homeostasis	19/779	231/15625	0.0224459	0.222471	0.196935	Fabp5/Ucp2/Hk2/Dynll1/Nucks1/Unc13b/Nadk/Prkce/Tiam1/Adipor1/Ppp2ca/Birc5/Rph3al/Hk1/Map2k1/Gas6/Xbp1/Gpi1/Foxo3	19
GO:0006094	gluconeogenesis	7/779	57/15625	0.0225586	0.222471	0.196935	Arpp19/Pgp/Fam3c/Pgk1/Gapdh/Tpi1/Gpi1	7
GO:0045600	positive regulation of fat cell differentiation	7/779	57/15625	0.0225586	0.222471	0.196935	Syap1/Fndc3b/Fndc5/Uchl3/Lpl/Bmp2/Xbp1	7
GO:0046847	filopodium assembly	7/779	57/15625	0.0225586	0.222471	0.196935	Itga6/Ttyh1/Espn/Arhgef4/Mien1/Actr3/Arpc2	7
GO:0006692	prostanoid metabolic process	5/779	33/15625	0.0226386	0.222471	0.196935	Ptgds/Fabp5/Mif/Edn1/Ptges	5
GO:0006693	prostaglandin metabolic process	5/779	33/15625	0.0226386	0.222471	0.196935	Ptgds/Fabp5/Mif/Edn1/Ptges	5
GO:0050704	regulation of interleukin-1 secretion	5/779	33/15625	0.0226386	0.222471	0.196935	Usp50/Ifnar1/Hk1/Lpl/Gas6	5
GO:1902686	mitochondrial outer membrane permeabilization involved in programmed cell death	5/779	33/15625	0.0226386	0.222471	0.196935	Chchd10/Bok/Slc25a5/Ier3/Acaa2	5
GO:1904037	positive regulation of epithelial cell apoptotic process	5/779	33/15625	0.0226386	0.222471	0.196935	Col18a1/Rgcc/Xbp1/Eif2s1/Foxo3	5
GO:0010608	posttranscriptional regulation of gene expression	31/779	426/15625	0.022682	0.222471	0.196935	Rps27l/Ptk2b/Hbb-b1/Zc3h7b/Qk/Uqcc2/Eif4ebp1/Myef2/Mapkapk2/Ybx1/Calr/Tent5c/Mrpl13/Serp1/Vim/Pink1/Coa3/Hnrnpd/Gapdh/Map2k1/Eif5a/Akt2/Pa2g4/Eif2s1/Zfp36l2/Dapk1/Rgs2/Polr2g/Btg2/Foxo3/Tyms	31
GO:0000070	mitotic sister chromatid segregation	13/779	140/15625	0.022693	0.222471	0.196935	Kif23/Chmp4b/Rad21/Rrs1/Anapc15/Racgap1/Cdca8/Smc2/Nusap1/Birc5/Smc4/Pttg1/Ran	13
GO:0034249	negative regulation of cellular amide metabolic process	13/779	140/15625	0.022693	0.222471	0.196935	Clu/Qk/Eif4ebp1/Calr/Mrpl13/Hnrnpd/Gapdh/Eif2s1/Zfp36l2/Dapk1/Rgs2/Btg2/Tyms	13
GO:0048645	animal organ formation	8/779	70/15625	0.022733	0.222471	0.196935	Mef2c/Gng5/Folr1/Ntf5/Cited2/Map2k1/Robo1/Bmp2	8
GO:0060350	endochondral bone morphogenesis	8/779	70/15625	0.022733	0.222471	0.196935	Mef2c/Col14a1/Sox9/Col27a1/Scx/Col1a1/Matn2/Nppc	8
GO:0008015	blood circulation	30/779	410/15625	0.0231174	0.224784	0.198982	Thra/Adamts16/Pebp1/Gja1/Adora1/Atp5j/Mif/Atp1a1/Manf/Edn1/Fgf13/Gata4/Tnni3/Atp2a2/Mef2a/Acta2/Ier3/Dock4/Map2k1/Pkp2/Gas6/Nppc/F11r/Ddah1/Ccn2/Rhoa/Rgs2/Adm/Stk39/Npr1	30
GO:0033500	carbohydrate homeostasis	19/779	232/15625	0.0233537	0.224784	0.198982	Fabp5/Ucp2/Hk2/Dynll1/Nucks1/Unc13b/Nadk/Prkce/Tiam1/Adipor1/Ppp2ca/Birc5/Rph3al/Hk1/Map2k1/Gas6/Xbp1/Gpi1/Foxo3	19
GO:0010257	NADH dehydrogenase complex assembly	6/779	45/15625	0.0233813	0.224784	0.198982	Ndufc1/Ndufs5/Ndufb1-ps/Ndufa3/Ndufa1/Ndufb2	6
GO:0010596	negative regulation of endothelial cell migration	6/779	45/15625	0.0233813	0.224784	0.198982	Mef2c/Adamts9/Klf4/Dcn/Rgcc/Rhoa	6
GO:0032981	mitochondrial respiratory chain complex I assembly	6/779	45/15625	0.0233813	0.224784	0.198982	Ndufc1/Ndufs5/Ndufb1-ps/Ndufa3/Ndufa1/Ndufb2	6
GO:0045687	positive regulation of glial cell differentiation	6/779	45/15625	0.0233813	0.224784	0.198982	Serpine2/Dag1/Qk/Bag1/Actr3/Bmp2	6
GO:1901570	fatty acid derivative biosynthetic process	6/779	45/15625	0.0233813	0.224784	0.198982	Ptgds/Fabp5/Mif/Edn1/Mgst3/Pla2g5	6
GO:0045732	positive regulation of protein catabolic process	17/779	201/15625	0.0234563	0.224784	0.198982	Clu/Gja1/Ptk2b/Sox9/Uqcc2/Nkd2/Oaz1/Sumo2/Rnf19b/Rdx/Nrd1/Trib1/Ier3/Tiparp/Cul4b/Adam8/Xbp1	17
GO:0007162	negative regulation of cell adhesion	20/779	248/15625	0.0235853	0.224784	0.198982	Spint2/Serpine2/Sdc4/Jam2/Plxnc1/Sema5a/Ass1/Rdx/Cbfb/Klf4/Rcc2/Col1a1/Runx1/Adam8/Map2k1/Rgcc/Bmp2/Rhoa/Gstp1/Cd24a	20
GO:0032409	regulation of transporter activity	20/779	248/15625	0.0235853	0.224784	0.198982	Fkbp1a/Tesc/Chchd10/Gstm7/Fxyd6/1810037I17Rik/Mef2c/Gja1/Atp1b2/Ptk2b/Stim1/Ywhah/Ifngr2/Slmap/Pink1/Shisa8/Ppp2ca/Hk1/Dapk1/Stk39	20
GO:0007229	integrin-mediated signaling pathway	9/779	84/15625	0.0237737	0.224784	0.198982	Ptk2b/Itga6/Rcc2/Itgb5/Vav3/Timp1/Ccn2/Pcsk5/Rhoa	9
GO:0022408	negative regulation of cell-cell adhesion	14/779	156/15625	0.0240893	0.224784	0.198982	Spint2/Serpine2/Sdc4/Ass1/Rdx/Cbfb/Klf4/Runx1/Adam8/Map2k1/Rgcc/Bmp2/Gstp1/Cd24a	14
GO:0048634	regulation of muscle organ development	14/779	156/15625	0.0240893	0.224784	0.198982	Mef2c/Col14a1/Gja1/Cyp26b1/Uqcc2/Edn1/Gata4/Gpc1/Cdk1/Cenpf/Cited2/Bmp2/Fdps/Rgs2	14
GO:0007006	mitochondrial membrane organization	10/779	98/15625	0.024094	0.224784	0.198982	Chchd10/Hk2/Pdcd5/Romo1/Bcl2l2/Bok/Pink1/Slc25a5/Ier3/Acaa2	10
GO:0050772	positive regulation of axonogenesis	10/779	98/15625	0.024094	0.224784	0.198982	Rnd2/Islr2/Tnfrsf12a/Atp5g1/Plxnc1/Sema5a/Tiam1/Map2k1/Robo1/Tubb2b	10
GO:0001845	phagolysosome assembly	3/779	13/15625	0.0242659	0.224784	0.198982	Rab20/Syt7/Myo7a	3
GO:0001977	renal system process involved in regulation of blood volume	3/779	13/15625	0.0242659	0.224784	0.198982	Gja1/Adora1/Gas6	3
GO:0006620	posttranslational protein targeting to endoplasmic reticulum membrane	3/779	13/15625	0.0242659	0.224784	0.198982	Sec61b/Chmp4b/Folr1	3
GO:0006704	glucocorticoid biosynthetic process	3/779	13/15625	0.0242659	0.224784	0.198982	Atp1a1/Bmp2/Cyp11a1	3
GO:0007096	regulation of exit from mitosis	3/779	13/15625	0.0242659	0.224784	0.198982	Ube2c/Birc5/Rgcc	3
GO:0007183	SMAD protein complex assembly	3/779	13/15625	0.0242659	0.224784	0.198982	Fkbp1a/Ppm1a/Pmepa1	3
GO:0015669	gas transport	3/779	13/15625	0.0242659	0.224784	0.198982	Hbb-b1/Hbb-y/Aqp5	3
GO:0048711	positive regulation of astrocyte differentiation	3/779	13/15625	0.0242659	0.224784	0.198982	Serpine2/Actr3/Bmp2	3
GO:0070254	mucus secretion	3/779	13/15625	0.0242659	0.224784	0.198982	Adora1/Prkce/Vamp8	3
GO:1901201	regulation of extracellular matrix assembly	3/779	13/15625	0.0242659	0.224784	0.198982	Dag1/Sox9/Rgcc	3
GO:1902902	negative regulation of autophagosome assembly	3/779	13/15625	0.0242659	0.224784	0.198982	Chmp4b/Fez2/Pink1	3
GO:1905666	regulation of protein localization to endosome	3/779	13/15625	0.0242659	0.224784	0.198982	Abhd17a/Ankrd13a/Rdx	3
GO:2000341	regulation of chemokine (C-X-C motif) ligand 2 production	3/779	13/15625	0.0242659	0.224784	0.198982	Mif/Klf4/Lpl	3
GO:0043406	positive regulation of MAP kinase activity	17/779	202/15625	0.0244723	0.226264	0.200293	Ptk2b/Pdgfa/Adora1/Map3k21/Mif/Maged1/Edn1/Kitl/Tpd52l1/Tiam1/Gadd45g/Adam8/Map2k1/Robo1/Bmp2/Stk39/Cd24a	17
GO:1903524	positive regulation of blood circulation	8/779	71/15625	0.0245423	0.226479	0.200483	Gja1/Atp5j/Atp1a1/Edn1/Ccn2/Rhoa/Rgs2/Adm	8
GO:0010950	positive regulation of endopeptidase activity	13/779	142/15625	0.0251612	0.23175	0.205149	Cycs/Rps27l/Usp50/Pdcd5/Bok/Fyn/Ppp2ca/Ccn1/Robo1/Ccn2/Rhoa/Dapk1/Fam162a	13
GO:0050796	regulation of insulin secretion	14/779	157/15625	0.0252849	0.231985	0.205357	Inhbb/Gja1/Ucp2/Uqcc2/Dynll1/Nadk/Syt7/Prkce/Serp1/Tiam1/Birc5/Rph3al/Pfkl/Glul	14
GO:1901861	regulation of muscle tissue development	14/779	157/15625	0.0252849	0.231985	0.205357	Mef2c/Col14a1/Gja1/Cyp26b1/Uqcc2/Edn1/Gata4/Gpc1/Cdk1/Cenpf/Cited2/Bmp2/Fdps/Rgs2	14
GO:0051153	regulation of striated muscle cell differentiation	11/779	113/15625	0.0253569	0.231985	0.205357	Thra/Mef2c/Col14a1/Cyp26b1/Edn1/Ybx1/Bmp2/Xbp1/Bhlhe41/Fdps/Rgs2	11
GO:0060216	definitive hemopoiesis	4/779	23/15625	0.0254734	0.231985	0.205357	Cbfb/Runx1/Sp3/Zfp36l2	4
GO:0085029	extracellular matrix assembly	5/779	34/15625	0.0254867	0.231985	0.205357	Dag1/Gpm6b/Sox9/Mfap4/Rgcc	5
GO:0003015	heart process	17/779	203/15625	0.0255213	0.231985	0.205357	Thra/Pebp1/Gja1/Adora1/Atp5j/Atp1a1/Edn1/Fgf13/Gata4/Tnni3/Atp2a2/Fyn/Mef2a/Pkp2/Ccn2/Rgs2/Adm	17
GO:0032271	regulation of protein polymerization	17/779	203/15625	0.0255213	0.231985	0.205357	Arpc1b/Pak3/Ptk2b/Eps8/Mapre1/Prkce/Rdx/Arpc1a/Cttn/Arpc5l/Pfn1/Actr3/Arpc2/Cdc42ep5/Rhoa/Trim27/Stmn1	17
GO:2000351	regulation of endothelial cell apoptotic process	6/779	46/15625	0.0257937	0.234023	0.207161	Col18a1/Sema5a/Gas6/Rgcc/Xbp1/Foxo3	6
GO:0051403	stress-activated MAPK cascade	19/779	235/15625	0.0262457	0.23768	0.210399	Mapk13/Ptk2b/Map3k21/Dusp15/Cdc42se1/Edn1/Mapkapk2/Tpd52l1/Pbk/Tiam1/Trib1/Lmnb1/Prdx1/Gadd45g/Map2k1/Cdc42ep5/Bmp2/Ccn2/Gstp1	19
GO:0002793	positive regulation of peptide secretion	21/779	267/15625	0.0264271	0.237885	0.21058	Gja1/Usp50/Adora1/Mif/Dynll1/Unc13b/Nadk/Prkce/Serp1/Vamp8/Cd2ap/Gapdh/Ifnar1/Ppia/Rph3al/Hk1/Lpl/Rgcc/Xbp1/Gpi1/Glul	21
GO:0009308	amine metabolic process	8/779	72/15625	0.02645	0.237885	0.21058	Pebp1/Oaz1/Chka/Amd1/Gpr37/Odc1/Naaa/Sat2	8
GO:0034103	regulation of tissue remodeling	8/779	72/15625	0.02645	0.237885	0.21058	Gja1/Syt7/Gata4/S1pr1/Adam8/Spp1/Cd24a/Klf6	8
GO:0071396	cellular response to lipid	29/779	398/15625	0.0264643	0.237885	0.21058	Tesc/Clu/Mef2c/Inhbb/H2afz/Padi2/Ptk2b/Sox9/Cyp26b1/Mif/Atp1a1/Ywhah/Eif4ebp1/Calr/Axl/Prkce/Ranbp1/Bcl2l2/Vim/Trib1/Lpl/Ube2l3/Xbp1/Lbh/Rhoa/Zfp36l2/Spp1/Gstp1/Pdia3	29
GO:0042176	regulation of protein catabolic process	27/779	365/15625	0.0266297	0.238488	0.211114	Serpine2/Clu/Cst3/Gja1/Ptk2b/Sox9/Uqcc2/Nkd2/Oaz1/Sumo2/Snx3/Rnf19b/Pbk/Rdx/Odc1/Gna12/Nrd1/Fyn/Trib1/Ppp2ca/Ier3/Tiparp/Laptm4b/Cul4b/Adam8/Xbp1/Timp1	27
GO:0045785	positive regulation of cell adhesion	27/779	365/15625	0.0266297	0.238488	0.211114	Fbln2/Dag1/Sdc4/Ptk2b/Itga6/Vnn1/Nedd9/Calr/Smoc1/Prkce/Cbfb/Adgrg1/Cited2/Hacd1/Runx1/Adam8/Ccn1/S100a10/Smoc2/Plpp3/Arpc2/Xbp1/Vav3/Pcsk5/Rhoa/Spp1/Cd24a	27
GO:0003229	ventricular cardiac muscle tissue development	7/779	59/15625	0.0267451	0.238641	0.211249	Fkbp1a/Col14a1/Adamts9/Gata4/Tnni3/Pkp2/Hey1	7
GO:0042440	pigment metabolic process	7/779	59/15625	0.0267451	0.238641	0.211249	Cited1/a/Snx3/Slc24a5/Dct/Gart/Tmem14c	7
GO:0043547	positive regulation of GTPase activity	17/779	205/15625	0.0277202	0.246888	0.218549	Ptk2b/Rangap1/Itga6/Nedd9/S1pr1/Scrib/Ralgapa2/Rgs10/Tiam1/Ccl17/Rcc2/Rap1a/Mtss2/Map2k1/S100a10/F11r/Akt2	17
GO:0001890	placenta development	14/779	159/15625	0.0278075	0.247212	0.218836	Spint2/Cited1/Etnk2/Ctsl/Hs6st1/Tmed2/Tex19.2/Cited2/Ccn1/Map2k1/Sp3/Hey1/Krt8/Adm	14
GO:0007160	cell-matrix adhesion	16/779	190/15625	0.0283326	0.24909	0.220499	Dag1/Sdc4/Ptk2b/Gpm6b/Itga6/Adamts9/Limch1/Tiam1/Cttn/Rcc2/Itgb5/Adam8/S100a10/Ccn2/Pcsk5/Rhoa	16
GO:0003197	endocardial cushion development	6/779	47/15625	0.0283659	0.24909	0.220499	Sox9/Gata4/Cited2/Robo1/Bmp2/Hey1	6
GO:2000725	regulation of cardiac muscle cell differentiation	6/779	47/15625	0.0283659	0.24909	0.220499	Mef2c/Col14a1/Edn1/Bmp2/Fdps/Rgs2	6
GO:0006636	unsaturated fatty acid biosynthetic process	5/779	35/15625	0.0285543	0.24909	0.220499	Ptgds/Scd2/Fabp5/Mif/Edn1	5
GO:0060674	placenta blood vessel development	5/779	35/15625	0.0285543	0.24909	0.220499	Hs6st1/Tmed2/Ccn1/Map2k1/Hey1	5
GO:0032386	regulation of intracellular transport	24/779	318/15625	0.0286678	0.24909	0.220499	Rangap1/Ifi27/Pdcd5/Reep2/Oaz1/Pkig/Snx3/Rdx/Ppm1a/Vamp8/Reep1/Pink1/Fyn/Ppp2ca/Ier3/Map2k1/Ran/Gas6/Actr3/Arpc2/Xbp1/Txn1/Akt2/Gcc2	24
GO:0032231	regulation of actin filament bundle assembly	10/779	101/15625	0.0289814	0.24909	0.220499	Sdc4/Limch1/S1pr1/Rdx/Pfn1/S100a10/Rgcc/Ccn2/Rhoa/Stmn1	10
GO:0051225	spindle assembly	10/779	101/15625	0.0289814	0.24909	0.220499	Kif23/Mapre1/Haus7/Chmp4b/Cenpw/Stard9/Tpx2/Racgap1/Birc5/Rhoa	10
GO:0055017	cardiac muscle tissue growth	10/779	101/15625	0.0289814	0.24909	0.220499	Mef2c/Col14a1/Gja1/Edn1/Gata4/S1pr1/Cdk1/Cited2/Fdps/Rgs2	10
GO:0001837	epithelial to mesenchymal transition	12/779	130/15625	0.0290174	0.24909	0.220499	Gja1/Dag1/Sox9/Hnrnpab/Pofut2/Tiam1/Adipor1/Ppp2ca/Col1a1/Rgcc/Bmp2/Hey1	12
GO:0019319	hexose biosynthetic process	7/779	60/15625	0.0290243	0.24909	0.220499	Arpp19/Pgp/Fam3c/Pgk1/Gapdh/Tpi1/Gpi1	7
GO:0033559	unsaturated fatty acid metabolic process	7/779	60/15625	0.0290243	0.24909	0.220499	Ptgds/Gstm7/Scd2/Fabp5/Mif/Edn1/Ptges	7
GO:1905207	regulation of cardiocyte differentiation	7/779	60/15625	0.0290243	0.24909	0.220499	Mef2c/Col14a1/Edn1/Gata4/Bmp2/Fdps/Rgs2	7
GO:0002028	regulation of sodium ion transport	9/779	87/15625	0.0290797	0.24909	0.220499	Serpine2/Tesc/Fxyd6/Atp1b2/Atp1a1/Ywhah/Slmap/Akt2/Stk39	9
GO:0051492	regulation of stress fiber assembly	9/779	87/15625	0.0290797	0.24909	0.220499	Sdc4/Limch1/S1pr1/Pfn1/S100a10/Rgcc/Ccn2/Rhoa/Stmn1	9
GO:0097756	negative regulation of blood vessel diameter	9/779	87/15625	0.0290797	0.24909	0.220499	Gja1/Adora1/Manf/Edn1/Acta2/Dock4/Map2k1/Rhoa/Adm	9
GO:0002262	myeloid cell homeostasis	14/779	160/15625	0.0291361	0.24909	0.220499	Thra/Hbb-b1/Axl/Kitl/B2m/Hba-a1/Cited2/Hba-x/Prdx1/Sp3/Tmem14c/Gpi1/Cd24a/Foxo3	14
GO:0031331	positive regulation of cellular catabolic process	25/779	335/15625	0.0292017	0.24909	0.220499	Clu/Zc3hav1/Ptk2b/Hk2/Mif/Qk/Uqcc2/Nkd2/Sumo2/Rnf19b/Rdx/Pink1/Nrd1/Trib1/Hnrnpd/Dcn/Adam8/Map2k1/Xbp1/Akt2/Zfp36l2/Dapk1/Polr2g/Btg2/Foxo3	25
GO:0045930	negative regulation of mitotic cell cycle	18/779	222/15625	0.0292173	0.24909	0.220499	Rps27l/Rad21/Trim35/Scrib/Anapc15/Wee1/Jade1/Klf4/Top2a/Gadd45gip1/Cdk1/Birc5/Tipin/Ier3/Pttg1/Rgcc/Zfp36l2/Btg2	18
GO:0003181	atrioventricular valve morphogenesis	4/779	24/15625	0.0293966	0.24909	0.220499	Gata4/Ccn1/Bmp2/Hey1	4
GO:0006221	pyrimidine nucleotide biosynthetic process	4/779	24/15625	0.0293966	0.24909	0.220499	Dut/Dtymk/Uck2/Tyms	4
GO:0044550	secondary metabolite biosynthetic process	4/779	24/15625	0.0293966	0.24909	0.220499	Cited1/a/Slc24a5/Dct	4
GO:0060716	labyrinthine layer blood vessel development	4/779	24/15625	0.0293966	0.24909	0.220499	Hs6st1/Tmed2/Ccn1/Hey1	4
GO:0006706	steroid catabolic process	3/779	14/15625	0.0297636	0.24909	0.220499	Mt3/Ywhah/Spp1	3
GO:0009263	deoxyribonucleotide biosynthetic process	3/779	14/15625	0.0297636	0.24909	0.220499	Dut/Dtymk/Tyms	3
GO:0010752	regulation of cGMP-mediated signaling	3/779	14/15625	0.0297636	0.24909	0.220499	Ptk2b/Nppc/Npr1	3
GO:0032310	prostaglandin secretion	3/779	14/15625	0.0297636	0.24909	0.220499	Atp5j/Mif/Edn1	3
GO:0032823	regulation of natural killer cell differentiation	3/779	14/15625	0.0297636	0.24909	0.220499	Axl/Gas6/Pglyrp1	3
GO:0033690	positive regulation of osteoblast proliferation	3/779	14/15625	0.0297636	0.24909	0.220499	Sox8/Ccn1/Bmp2	3
GO:0045989	positive regulation of striated muscle contraction	3/779	14/15625	0.0297636	0.24909	0.220499	Atp1a1/Ccn2/Rgs2	3
GO:0048308	organelle inheritance	3/779	14/15625	0.0297636	0.24909	0.220499	Vcpip1/Cdk1/Map2k1	3
GO:0048313	Golgi inheritance	3/779	14/15625	0.0297636	0.24909	0.220499	Vcpip1/Cdk1/Map2k1	3
GO:0072567	chemokine (C-X-C motif) ligand 2 production	3/779	14/15625	0.0297636	0.24909	0.220499	Mif/Klf4/Lpl	3
GO:2001212	regulation of vasculogenesis	3/779	14/15625	0.0297636	0.24909	0.220499	Rap1a/Hey1/Adm	3
GO:0010959	regulation of metal ion transport	27/779	369/15625	0.030007	0.250695	0.22192	Fkbp1a/Serpine2/Tesc/Dbi/Gstm7/Fxyd6/1810037I17Rik/Gja1/Atp1b2/Ptk2b/Adora1/Stim1/Mif/Atp1a1/Mylk/Ywhah/Slmap/Prkce/B2m/Fyn/Ppp2ca/Itpr1/Akt2/Tmbim6/Rhoa/Trim27/Stk39	27
GO:0072009	nephron epithelium development	10/779	102/15625	0.0307563	0.256514	0.227071	Wnt6/Cited1/Mef2c/Adamts16/Sox9/Maged1/Basp1/Sox8/Bmp2/Hey1	10
GO:0006721	terpenoid metabolic process	6/779	48/15625	0.0311016	0.256747	0.227276	Aldh1a1/Cyp26b1/Akr1b3/Akr1b8/Hmgcs2/Fdps	6
GO:0031103	axon regeneration	6/779	48/15625	0.0311016	0.256747	0.227276	Rtn4rl1/Mif/Folr1/Ptprf/Klf4/Map2k1	6
GO:0048066	developmental pigmentation	6/779	48/15625	0.0311016	0.256747	0.227276	Cited1/Mef2c/Adamts9/Kitl/Slc24a5/Dct	6
GO:0050922	negative regulation of chemotaxis	6/779	48/15625	0.0311016	0.256747	0.227276	Padi2/Sema6c/Mif/Sema5a/Sema5b/Robo1	6
GO:0060351	cartilage development involved in endochondral bone morphogenesis	6/779	48/15625	0.0311016	0.256747	0.227276	Col14a1/Sox9/Col27a1/Col1a1/Matn2/Nppc	6
GO:0061014	positive regulation of mRNA catabolic process	6/779	48/15625	0.0311016	0.256747	0.227276	Zc3hav1/Qk/Hnrnpd/Zfp36l2/Polr2g/Btg2	6
GO:0006367	transcription initiation from RNA polymerase II promoter	7/779	61/15625	0.0314312	0.259027	0.229295	Thra/Gtf2a2/Polr2i/Gtf2e2/Psmc2/Gtf2a1/Polr2g	7
GO:0061013	regulation of mRNA catabolic process	11/779	117/15625	0.0317207	0.260234	0.230364	Zc3hav1/Qk/Myef2/Mapkapk2/Ybx1/Tent5c/Vim/Hnrnpd/Zfp36l2/Polr2g/Btg2	11
GO:0032731	positive regulation of interleukin-1 beta production	5/779	36/15625	0.0318457	0.260234	0.230364	Usp50/Hspb1/Ifnar1/Hk1/Lpl	5
GO:0035794	positive regulation of mitochondrial membrane permeability	5/779	36/15625	0.0318457	0.260234	0.230364	Chchd10/Bok/Slc25a5/Ier3/Acaa2	5
GO:0070570	regulation of neuron projection regeneration	5/779	36/15625	0.0318457	0.260234	0.230364	Rtn4rl1/Mif/Ptprf/Klf4/Map2k1	5
GO:2001024	negative regulation of response to drug	5/779	36/15625	0.0318457	0.260234	0.230364	Gpr37/Pink1/Txn1/Rgs2/Stk39	5
GO:0071407	cellular response to organic cyclic compound	28/779	388/15625	0.0320721	0.261644	0.231611	Gstm7/Clu/Pak3/Mef2c/Inhbb/Zc3hav1/H2afz/Padi2/Atp1a1/Ywhah/Eif4ebp1/Calr/Folr1/Hsp90b1/Ranbp1/Tiparp/Rap1a/Spidr/Itpr1/Ube2l3/Arpc2/Bmp2/Akt2/Lbh/Rhoa/Zfp36l2/Spp1/Pdia3	28
GO:0006939	smooth muscle contraction	10/779	103/15625	0.0326066	0.265113	0.234682	Adora1/Mylk/Edn1/Tnni3/Cttn/Acta2/Dock4/Map2k1/Rhoa/Rgs2	10
GO:0032092	positive regulation of protein binding	10/779	103/15625	0.0326066	0.265113	0.234682	Fkbp1a/Mef2c/Mapre1/Syap1/B2m/Tiam1/Ppp2ca/Ran/Actr3/Bmp2	10
GO:1900407	regulation of cellular response to oxidative stress	8/779	75/15625	0.0327859	0.265137	0.234704	Vnn1/Hspb1/Gata4/Gpr37/Pink1/Fyn/Txn1/Foxo3	8
GO:0008202	steroid metabolic process	19/779	241/15625	0.0328326	0.265137	0.234704	Hsd17b3/Mt3/Dhh/Akr1cl/Fdxr/Cyp26b1/Atp1a1/Ywhah/Hsd17b1/Scap/Tiparp/Lima1/Soat1/Hmgcs2/Bmp2/Fdps/Spp1/Adm/Cyp11a1	19
GO:0006814	sodium ion transport	15/779	178/15625	0.0328359	0.265137	0.234704	Serpine2/Tesc/Fxyd6/Atp1b2/Slc20a1/Atp1a1/Ywhah/Fgf13/Slmap/Slc24a5/Slc38a1/Akt2/Stk39/Maged2/Slc6a8	15
GO:0006839	mitochondrial transport	15/779	178/15625	0.0328359	0.265137	0.234704	Chchd10/AU015836/Ucp2/Hk2/Pdcd5/Romo1/Bcl2l2/Bok/Dnajc15/Pink1/Slc25a5/Ier3/Timm8a1/Tmem14c/Acaa2	15
GO:0045862	positive regulation of proteolysis	23/779	306/15625	0.0329902	0.265137	0.234704	Cycs/Rps27l/Clu/Usp50/Ptk2b/Pdcd5/Nkd2/Sumo2/Rnf19b/Bok/Nrd1/Fyn/Trib1/Ppp2ca/Adam8/Ccn1/Robo1/Xbp1/Ccn2/Rhoa/Dapk1/Fam162a/Ctsh	23
GO:0003014	renal system process	9/779	89/15625	0.0330466	0.265137	0.234704	Gja1/Adora1/Akr1b3/Edn1/Pkn1/Gas6/Rhoa/Adm/Maged2	9
GO:0048644	muscle organ morphogenesis	9/779	89/15625	0.0330466	0.265137	0.234704	Fkbp1a/Mylk/Gata4/Tnni3/S1pr1/Serp1/Pkp2/Bmp2/Hey1	9
GO:0048864	stem cell development	9/779	89/15625	0.0330466	0.265137	0.234704	Sox9/Sema6c/Edn1/Sema5a/Folr1/Kitl/Sema5b/Sox8/Cited2	9
GO:0007051	spindle organization	14/779	163/15625	0.0334008	0.265361	0.234902	Tacc1/Kif23/Mapre1/Haus7/Chmp4b/Ranbp1/Cenpw/Stard9/Tpx2/Racgap1/Spc25/Birc5/Rhoa/Stmn1	14
GO:0060047	heart contraction	16/779	194/15625	0.0334538	0.265361	0.234902	Thra/Pebp1/Gja1/Adora1/Atp5j/Atp1a1/Edn1/Fgf13/Gata4/Tnni3/Atp2a2/Mef2a/Pkp2/Ccn2/Rgs2/Adm	16
GO:0043500	muscle adaptation	11/779	118/15625	0.0334744	0.265361	0.234902	Gatm/Mef2c/Col14a1/Edn1/Gata4/Atp2a2/Klf4/Mef2a/Fdps/Rgs2/Foxo3	11
GO:0006929	substrate-dependent cell migration	4/779	25/15625	0.0336576	0.265361	0.234902	Tnfrsf12a/Cttn/Adam8/Robo1	4
GO:0008299	isoprenoid biosynthetic process	4/779	25/15625	0.0336576	0.265361	0.234902	Aldh1a1/Hmgcs2/Idi1/Fdps	4
GO:0019320	hexose catabolic process	4/779	25/15625	0.0336576	0.265361	0.234902	Ldha/Hk1/Pfkl/Gpi1	4
GO:0033273	response to vitamin	4/779	25/15625	0.0336576	0.265361	0.234902	Folr1/Gas6/Spp1/Pdia3	4
GO:0033688	regulation of osteoblast proliferation	4/779	25/15625	0.0336576	0.265361	0.234902	Sox8/Ccn1/Bmp2/Rhoa	4
GO:0099010	modification of postsynaptic structure	4/779	25/15625	0.0336576	0.265361	0.234902	Tiam1/Cttn/Pfn1/Rhoa	4
GO:0032535	regulation of cellular component size	27/779	373/15625	0.0337026	0.265361	0.234902	Rnd2/Arpc1b/Pak3/Islr2/Ptk2b/Eps8/Tnfrsf12a/Sema6c/Atp5g1/Edn1/Fgf13/Sema5a/Prkce/Sema5b/Rdx/Arpc1a/Cttn/Arhgap5/Arpc5l/Lamtor5/Pfn1/Lima1/Actr3/Arpc2/Cdc42ep5/Rhoa/Trim27	27
GO:0010633	negative regulation of epithelial cell migration	7/779	62/15625	0.0339683	0.265361	0.234902	Mef2c/Adamts9/Klf4/Adipor1/Dcn/Rgcc/Rhoa	7
GO:0034109	homotypic cell-cell adhesion	7/779	62/15625	0.0339683	0.265361	0.234902	Serpine2/Tyro3/Rdx/Map2k1/Pkp2/Plpp3/Cd24a	7
GO:1903036	positive regulation of response to wounding	7/779	62/15625	0.0339683	0.265361	0.234902	Mif/Mylk/Prkce/Smoc2/Plpp3/Xbp1/Cd24a	7
GO:2000378	negative regulation of reactive oxygen species metabolic process	7/779	62/15625	0.0339683	0.265361	0.234902	Hk2/Atp5g1/Dynll1/Pink1/Mycn/Fyn/Rhoa	7
GO:0060761	negative regulation of response to cytokine stimulus	6/779	49/15625	0.0340038	0.265361	0.234902	Padi2/Ptprf/Klf4/Tle5/Gas6/Robo1	6
GO:0072527	pyrimidine-containing compound metabolic process	6/779	49/15625	0.0340038	0.265361	0.234902	Dut/Nt5c/Dtymk/Dctpp1/Uck2/Tyms	6
GO:0072577	endothelial cell apoptotic process	6/779	49/15625	0.0340038	0.265361	0.234902	Col18a1/Sema5a/Gas6/Rgcc/Xbp1/Foxo3	6
GO:0051216	cartilage development	16/779	195/15625	0.0348337	0.26944	0.238512	Thra/Mef2c/Col14a1/Sox9/Col27a1/Edn1/Scx/Mycn/Col1a1/Matn2/Barx2/Ccn1/Nppc/Bmp2/Ccn2/Mex3c	16
GO:0042737	drug catabolic process	9/779	90/15625	0.0351639	0.26944	0.238512	Hbb-b1/Nt5e/Hbb-bt/Hba-a1/Pxdn/Hbb-y/Hba-x/Prdx1/Ctsh	9
GO:0051289	protein homotetramerization	9/779	90/15625	0.0351639	0.26944	0.238512	Aldh1a1/B2m/Crtc3/Dctpp1/Pkm/Gapdh/Itpr1/Pfkl/Aqp5	9
GO:0032781	positive regulation of ATPase activity	5/779	37/15625	0.0353647	0.26944	0.238512	Zc3hav1/Atp1b2/Dynll1/Pfn1/Dnajb11	5
GO:0032924	activin receptor signaling pathway	5/779	37/15625	0.0353647	0.26944	0.238512	Fkbp1a/Inhbb/Dmrt1/Cited2/Tgif1	5
GO:0046627	negative regulation of insulin receptor signaling pathway	5/779	37/15625	0.0353647	0.26944	0.238512	Socs2/Ybx1/Ptpre/Ptprf/Nucb2	5
GO:0050931	pigment cell differentiation	5/779	37/15625	0.0353647	0.26944	0.238512	Cited1/Mef2c/Adamts9/Kitl/Slc24a5	5
GO:0120178	steroid hormone biosynthetic process	5/779	37/15625	0.0353647	0.26944	0.238512	Hsd17b3/Atp1a1/Hsd17b1/Bmp2/Cyp11a1	5
GO:0045619	regulation of lymphocyte differentiation	13/779	149/15625	0.0353652	0.26944	0.238512	Cyp26b1/Vnn1/Adrm1/Axl/Cbfb/Runx1/Adam8/Gas6/Xbp1/Pglyrp1/Rhoa/Zfp36l2/Cd24a	13
GO:0014013	regulation of gliogenesis	12/779	134/15625	0.0355258	0.26944	0.238512	Serpine2/Dag1/Qk/Dusp15/Sox8/Vim/Tiam1/Mycn/Bag1/Etv5/Actr3/Bmp2	12
GO:0003128	heart field specification	3/779	15/15625	0.0358587	0.26944	0.238512	Mef2c/Robo1/Bmp2	3
GO:0006071	glycerol metabolic process	3/779	15/15625	0.0358587	0.26944	0.238512	Pgp/Tpi1/Gk5	3
GO:0007076	mitotic chromosome condensation	3/779	15/15625	0.0358587	0.26944	0.238512	Smc2/Nusap1/Smc4	3
GO:0009309	amine biosynthetic process	3/779	15/15625	0.0358587	0.26944	0.238512	Oaz1/Amd1/Odc1	3
GO:0021978	telencephalon regionalization	3/779	15/15625	0.0358587	0.26944	0.238512	Adgrg1/Bmp2/Emx2	3
GO:0042401	cellular biogenic amine biosynthetic process	3/779	15/15625	0.0358587	0.26944	0.238512	Oaz1/Amd1/Odc1	3
GO:0043455	regulation of secondary metabolic process	3/779	15/15625	0.0358587	0.26944	0.238512	a/Pgam1/Slc24a5	3
GO:0044320	cellular response to leptin stimulus	3/779	15/15625	0.0358587	0.26944	0.238512	Mt3/Inhbb/Adipor1	3
GO:0048385	regulation of retinoic acid receptor signaling pathway	3/779	15/15625	0.0358587	0.26944	0.238512	Cyp26b1/Calr/Tgif1	3
GO:0055057	neuroblast division	3/779	15/15625	0.0358587	0.26944	0.238512	Fgf13/Rab10/Dct	3
GO:0071071	regulation of phospholipid biosynthetic process	3/779	15/15625	0.0358587	0.26944	0.238512	Fabp3/Pdgfa/Idh1	3
GO:0072529	pyrimidine-containing compound catabolic process	3/779	15/15625	0.0358587	0.26944	0.238512	Dut/Nt5c/Dctpp1	3
GO:0098696	regulation of neurotransmitter receptor localization to postsynaptic specialization membrane	3/779	15/15625	0.0358587	0.26944	0.238512	Dag1/Rap1a/Map2k1	3
GO:2000194	regulation of female gonad development	3/779	15/15625	0.0358587	0.26944	0.238512	Amh/Runx1/Nr5a1	3
GO:0019932	second-messenger-mediated signaling	25/779	342/15625	0.0361128	0.270929	0.239831	Fkbp1a/Gstm7/Camkk2/Pebp1/Ptk2b/Adgrl1/Sox9/Mt1/Prkar2b/Edn1/Tnni3/Atp2a2/Calm3/Mt2/Crtc3/Adgrg1/Gapdh/Itpr1/Nppc/Nucb2/Nr5a1/Rgs2/Adm/Cd24a/Npr1	25
GO:0008585	female gonad development	10/779	105/15625	0.0365386	0.271254	0.240118	Amh/Col9a3/Adrm1/Kitl/Inha/Tiparp/Lhx9/Runx1/Nr5a1/Foxo3	10
GO:0060348	bone development	17/779	212/15625	0.036539	0.271254	0.240118	Sparc/Mef2c/Col14a1/Gja1/Pdgfa/Sox9/Cyp26b1/Col27a1/Scx/Foxn3/Cited2/Col1a1/Matn2/Nppc/Bmp2/Rhoa/Pls3	17
GO:1901990	regulation of mitotic cell cycle phase transition	19/779	244/15625	0.0365533	0.271254	0.240118	Rps27l/Anp32b/Rad21/Anapc15/Rdx/Ccnd2/Jade1/Ube2c/Klf4/Rcc2/Cdk1/Lmnb1/Cenpf/Birc5/Ier3/Hacd1/Cul4b/Rgcc/Zfp36l2	19
GO:0006809	nitric oxide biosynthetic process	7/779	63/15625	0.0366378	0.271254	0.240118	Clu/Ptk2b/Dynll1/Ass1/Klf4/Ddah1/Akt2	7
GO:0021885	forebrain cell migration	7/779	63/15625	0.0366378	0.271254	0.240118	Tyro3/Fgf13/Axl/Adgrg1/Robo1/Emx2/Rhoa	7
GO:0032233	positive regulation of actin filament bundle assembly	7/779	63/15625	0.0366378	0.271254	0.240118	Sdc4/Limch1/Pfn1/S100a10/Rgcc/Ccn2/Rhoa	7
GO:0048678	response to axon injury	7/779	63/15625	0.0366378	0.271254	0.240118	Rtn4rl1/Mif/Folr1/Ptprf/Klf4/Matn2/Map2k1	7
GO:0051057	positive regulation of small GTPase mediated signal transduction	7/779	63/15625	0.0366378	0.271254	0.240118	Arpp19/Mmd2/Kitl/Bnip2/Adgrg1/Map2k1/Robo1	7
GO:0044089	positive regulation of cellular component biogenesis	34/779	495/15625	0.0366589	0.271254	0.240118	Arpc1b/Clu/Usp50/Dag1/Sdc4/Ptk2b/Eps8/Adgrl1/Sox9/Edn1/Dynll1/Espn/Mapre1/Unc13b/Mien1/Prkce/Limch1/Arpc1a/Cttn/Arpc5l/Pfn1/Spidr/S100a10/Actr3/Rgcc/Arpc2/Cdc42ep5/Ccn2/Pcsk5/Rhoa/Psmc2/Trim27/Resf1/Cd24a	34
GO:1903532	positive regulation of secretion by cell	28/779	393/15625	0.0368632	0.27235	0.241088	Inhbb/Gja1/Usp50/Sdc4/Mif/Edn1/Dynll1/Unc13b/Nadk/Syt7/Prkce/Serp1/Vamp8/Pink1/Cd2ap/Gapdh/Ifnar1/Ppia/Runx1/Rph3al/Hk1/Lpl/Rgcc/Xbp1/Nucb2/Gpi1/Spp1/Glul	28
GO:0007088	regulation of mitotic nuclear division	13/779	150/15625	0.0370339	0.272673	0.241374	Pebp1/Dmrt1/Ywhah/Edn1/Chmp4b/Rad21/Ranbp1/Anapc15/Ube2c/Nusap1/Birc5/Pttg1/Rgcc	13
GO:0030865	cortical cytoskeleton organization	6/779	50/15625	0.0370754	0.272673	0.241374	Kif23/Wipf3/Calr/Racgap1/Epb41l2/Fmnl2	6
GO:0031529	ruffle organization	6/779	50/15625	0.0370754	0.272673	0.241374	Eps8/Rdx/Rcc2/Mtss2/Pfn1/Lima1	6
GO:0009991	response to extracellular stimulus	25/779	343/15625	0.0371924	0.273119	0.24177	Gatm/Mt3/Inhbb/Itga6/Atp5g1/Eif4ebp1/Folr1/Axl/Hsp90b1/Dnajc15/Fyn/Dctpp1/Tle5/Ldha/Asns/Lpl/Gas6/Xbp1/Nucb2/Tmbim6/Eif2s1/Spp1/Pdia3/Glul/Foxo3	25
GO:0072088	nephron epithelium morphogenesis	8/779	77/15625	0.0375411	0.274849	0.243301	Wnt6/Cited1/Adamts16/Sox9/Maged1/Sox8/Bmp2/Hey1	8
GO:1904035	regulation of epithelial cell apoptotic process	8/779	77/15625	0.0375411	0.274849	0.243301	Col18a1/Sema5a/Bok/Gas6/Rgcc/Xbp1/Eif2s1/Foxo3	8
GO:0035265	organ growth	16/779	197/15625	0.0377173	0.275722	0.244074	Mef2c/Col14a1/Gja1/Sox9/Col27a1/Edn1/Gata4/S1pr1/Serp1/Cdk1/Wwc2/Cited2/Matn2/Nppc/Fdps/Rgs2	16
GO:0010043	response to zinc ion	4/779	26/15625	0.038259	0.277592	0.245729	Mt3/Mt1/Ass1/Mt2	4
GO:0033032	regulation of myeloid cell apoptotic process	4/779	26/15625	0.038259	0.277592	0.245729	Thra/Mef2c/Mif/Kitl	4
GO:0090200	positive regulation of release of cytochrome c from mitochondria	4/779	26/15625	0.038259	0.277592	0.245729	Chchd10/Pdcd5/Pink1/Fam162a	4
GO:0090314	positive regulation of protein targeting to membrane	4/779	26/15625	0.038259	0.277592	0.245729	Fyn/Actr3/Arpc2/Akt2	4
GO:0098901	regulation of cardiac muscle cell action potential	4/779	26/15625	0.038259	0.277592	0.245729	Fgf13/Slmap/Atp2a2/Pkp2	4
GO:0034655	nucleobase-containing compound catabolic process	23/779	311/15625	0.0385778	0.279488	0.247407	Zc3hav1/Nudt4/Nt5e/Qk/Myef2/Lsm5/Mapkapk2/Ybx1/Tent5c/Dut/Lsm6/Slirp/Nudt3/Lsm4/Lsm2/Vim/Nt5c/Hnrnpd/Dctpp1/Snd1/Zfp36l2/Polr2g/Btg2	23
GO:0001838	embryonic epithelial tube formation	13/779	151/15625	0.0387579	0.280374	0.248192	Spint2/Wnt6/Sdc4/Sox9/Lmo4/Tmed2/Folr1/Scrib/Sox8/Cited2/Pfn1/Tgif1/Adm	13
GO:1902108	regulation of mitochondrial membrane permeability involved in apoptotic process	5/779	38/15625	0.0391144	0.282112	0.24973	Chchd10/Bok/Slc25a5/Ier3/Acaa2	5
GO:1903523	negative regulation of blood circulation	5/779	38/15625	0.0391144	0.282112	0.24973	Adora1/Atp1a1/Atp2a2/Dock4/Adm	5
GO:0060326	cell chemotaxis	18/779	230/15625	0.0393788	0.283204	0.250697	Padi2/Ptk2b/Mif/Edn1/Hspb1/Sema5a/Calr/S1pr1/Tiam1/Ccl17/Dock4/Adam8/Smoc2/Gas6/Vav3/Spp1/Stk39/Nr4a1	18
GO:0007163	establishment or maintenance of cell polarity	17/779	214/15625	0.0393979	0.283204	0.250697	Spint2/Rnd2/Gja1/Ptk2b/Fat1/Cyp26b1/Dynlt1b/Fgf13/Dynlt1b/Scrib/Pard6b/Wee1/Rab10/Cenpa/Actr3/Hey1/Rhoa	17
GO:0045669	positive regulation of osteoblast differentiation	7/779	64/15625	0.0394419	0.283204	0.250697	Mef2c/Jund/Cebpd/Ccn1/Nppc/Bmp2/Hey1	7
GO:0001570	vasculogenesis	9/779	92/15625	0.0396743	0.283204	0.250697	Cited1/Qk/Gata4/Tnni3/Cited2/Tiparp/Rap1a/Hey1/Adm	9
GO:0034401	chromatin organization involved in regulation of transcription	9/779	92/15625	0.0396743	0.283204	0.250697	Padi2/Cenpv/H3f3b/Phf8/Rif1/Hells/H1f0/Morf4l2/Resf1	9
GO:0045185	maintenance of protein location	9/779	92/15625	0.0396743	0.283204	0.250697	Thra/Rangap1/Hk2/Pink1/Kdelr2/Pfn1/Hk1/Txn1/Nr5a1	9
GO:0070585	protein localization to mitochondrion	9/779	92/15625	0.0396743	0.283204	0.250697	AU015836/Hk2/Pdcd5/Romo1/Dnajc15/Pink1/Bag1/Timm8a1/Hk1	9
GO:0006066	alcohol metabolic process	21/779	279/15625	0.0397462	0.283301	0.250783	Aldh1a1/Mt3/Fdxr/Ptk2b/Nudt4/Pgp/Akr1b3/Chka/Scap/Nudt3/Akr1b8/Naaa/Tpi1/Lima1/Soat1/Hmgcs2/Bmp2/Idh1/Gk5/Fdps/Cyp11a1	21
GO:0051047	positive regulation of secretion	29/779	413/15625	0.040023	0.284856	0.252159	Inhbb/Gja1/Usp50/Sdc4/Adora1/Mif/Edn1/Dynll1/Unc13b/Nadk/Syt7/Prkce/Serp1/Vamp8/Pink1/Cd2ap/Gapdh/Ifnar1/Ppia/Runx1/Rph3al/Hk1/Lpl/Rgcc/Xbp1/Nucb2/Gpi1/Spp1/Glul	29
GO:0072028	nephron morphogenesis	8/779	78/15625	0.0400837	0.28487	0.252172	Wnt6/Cited1/Adamts16/Sox9/Maged1/Sox8/Bmp2/Hey1	8
GO:0019221	cytokine-mediated signaling pathway	20/779	263/15625	0.0402127	0.285288	0.252542	Fkbp1a/Mt3/Padi2/Ptk2b/Grem2/Ifngr2/Axl/Ptprf/Ccl17/Adipor1/Ifitm1/Ifnar1/Gas6/Robo1/Ifitm2/Krt8/Stk39/Cd24a/Klf6/Foxo3	20
GO:1901292	nucleoside phosphate catabolic process	6/779	51/15625	0.0403189	0.285288	0.252542	Nudt4/Nt5e/Dut/Nudt3/Nt5c/Dctpp1	6
GO:1903533	regulation of protein targeting	6/779	51/15625	0.0403189	0.285288	0.252542	Pdcd5/Pink1/Fyn/Actr3/Arpc2/Akt2	6
GO:1901617	organic hydroxy compound biosynthetic process	16/779	199/15625	0.0407698	0.287767	0.254736	Hsd17b3/Cited1/Ptk2b/Pgp/Akr1b3/a/Hsd17b1/Scap/Gpr37/Slc24a5/Ldhb/Ldha/Dct/Hmgcs2/Bmp2/Fdps	16
GO:0046822	regulation of nucleocytoplasmic transport	10/779	107/15625	0.0407878	0.287767	0.254736	Rangap1/Ifi27/Pkig/Ppm1a/Ppp2ca/Ier3/Ran/Gas6/Xbp1/Txn1	10
GO:0002064	epithelial cell development	17/779	215/15625	0.0408866	0.288046	0.254983	Spint2/Ppp1r16b/Gja1/Fat1/Sox9/Col18a1/Dmrt1/Adrm1/Myo7a/Cgn/Scrib/Sox8/Rdx/Vim/Rap1a/Xbp1/F11r	17
GO:0034250	positive regulation of cellular amide metabolic process	12/779	137/15625	0.0410429	0.288728	0.255587	Rps27l/Clu/Ptk2b/Uqcc2/Serp1/Vim/Pink1/Coa3/Hnrnpd/Ccn1/Eif5a/Polr2g	12
GO:0046879	hormone secretion	22/779	297/15625	0.0417183	0.290448	0.257109	Inhbb/Gja1/Ucp2/Adora1/Uqcc2/Edn1/Dynll1/Nadk/Syt7/Prkce/Serp1/Inha/Tiam1/Vamp8/Birc5/Runx1/Rph3al/Pfkl/Nucb2/Spp1/Adm/Glul	22
GO:0006323	DNA packaging	15/779	184/15625	0.0420693	0.290448	0.257109	Sox9/Cenpv/H3f3b/Phf8/Banf1/Hells/Top2a/Cdk1/H1f0/Smc2/Nusap1/Smc4/H2bc4/Smarca1/Resf1	15
GO:0110110	positive regulation of animal organ morphogenesis	9/779	93/15625	0.0420701	0.290448	0.257109	Wnt6/Sox9/Maged1/Edn1/Sox8/Robo1/Itpr1/Bmp2/Xbp1	9
GO:0006690	icosanoid metabolic process	7/779	65/15625	0.0423827	0.290448	0.257109	Ptgds/Fabp5/Mif/Edn1/Mgst3/Pla2g5/Ptges	7
GO:0006883	cellular sodium ion homeostasis	3/779	16/15625	0.0425419	0.290448	0.257109	Tesc/Atp1b2/Atp1a1	3
GO:0008209	androgen metabolic process	3/779	16/15625	0.0425419	0.290448	0.257109	Tiparp/Spp1/Adm	3
GO:0009147	pyrimidine nucleoside triphosphate metabolic process	3/779	16/15625	0.0425419	0.290448	0.257109	Dut/Dtymk/Dctpp1	3
GO:0016137	glycoside metabolic process	3/779	16/15625	0.0425419	0.290448	0.257109	Akr1b3/Fuca1/Akr1b8	3
GO:0030852	regulation of granulocyte differentiation	3/779	16/15625	0.0425419	0.290448	0.257109	Tesc/Trib1/Runx1	3
GO:0031424	keratinization	3/779	16/15625	0.0425419	0.290448	0.257109	Cyp26b1/Tgm3/Lor	3
GO:0038092	nodal signaling pathway	3/779	16/15625	0.0425419	0.290448	0.257109	Dmrt1/Cited2/Tgif1	3
GO:0061158	3'-UTR-mediated mRNA destabilization	3/779	16/15625	0.0425419	0.290448	0.257109	Qk/Hnrnpd/Zfp36l2	3
GO:1903960	negative regulation of anion transmembrane transport	3/779	16/15625	0.0425419	0.290448	0.257109	Akt2/Rgs2/Stk39	3
GO:1990000	amyloid fibril formation	3/779	16/15625	0.0425419	0.290448	0.257109	Fkbp1a/Clu/B2m	3
GO:0034754	cellular hormone metabolic process	8/779	79/15625	0.0427384	0.290448	0.257109	Aldh1a1/Cyp26b1/Hsd17b1/Tiparp/Bmp2/Spp1/Adm/Cyp11a1	8
GO:0045685	regulation of glial cell differentiation	8/779	79/15625	0.0427384	0.290448	0.257109	Serpine2/Dag1/Qk/Dusp15/Mycn/Bag1/Actr3/Bmp2	8
GO:0045844	positive regulation of striated muscle tissue development	8/779	79/15625	0.0427384	0.290448	0.257109	Mef2c/Gja1/Cyp26b1/Edn1/Gata4/Gpc1/Cdk1/Fdps	8
GO:0048636	positive regulation of muscle organ development	8/779	79/15625	0.0427384	0.290448	0.257109	Mef2c/Gja1/Cyp26b1/Edn1/Gata4/Gpc1/Cdk1/Fdps	8
GO:0005975	carbohydrate metabolic process	32/779	467/15625	0.042827	0.290448	0.257109	Arpp19/Fabp5/Ptk2b/Pgp/Hk2/Mif/Akr1b3/Mlec/Pgam1/Pofut2/St3gal4/Prkce/Fuca1/Serp1/Aldoa/Gm2a/Fam3c/Adipor1/Ier3/Ldhb/Pgk1/Ldha/Pkm/Gapdh/Tpi1/Eno1b/Hk1/Pfkl/Idh1/Akt2/Gk5/Gpi1	32
GO:0001843	neural tube closure	10/779	108/15625	0.0430343	0.290448	0.257109	Spint2/Sdc4/Lmo4/Tmed2/Folr1/Scrib/Cited2/Pfn1/Tgif1/Adm	10
GO:0046545	development of primary female sexual characteristics	10/779	108/15625	0.0430343	0.290448	0.257109	Amh/Col9a3/Adrm1/Kitl/Inha/Tiparp/Lhx9/Runx1/Nr5a1/Foxo3	10
GO:0045777	positive regulation of blood pressure	5/779	39/15625	0.0430971	0.290448	0.257109	Adora1/Atp5j/Manf/F11r/Rhoa	5
GO:0046825	regulation of protein export from nucleus	5/779	39/15625	0.0430971	0.290448	0.257109	Rangap1/Ifi27/Ppm1a/Gas6/Txn1	5
GO:1900087	positive regulation of G1/S transition of mitotic cell cycle	5/779	39/15625	0.0430971	0.290448	0.257109	Anp32b/Rdx/Ccnd2/Cul4b/Rgcc	5
GO:1903053	regulation of extracellular matrix organization	5/779	39/15625	0.0430971	0.290448	0.257109	Dag1/Sox9/Colgalt1/Sema5a/Rgcc	5
GO:0003171	atrioventricular valve development	4/779	27/15625	0.0432022	0.290448	0.257109	Gata4/Ccn1/Bmp2/Hey1	4
GO:0006734	NADH metabolic process	4/779	27/15625	0.0432022	0.290448	0.257109	Ldha/Hk1/Pfkl/Gpi1	4
GO:0033028	myeloid cell apoptotic process	4/779	27/15625	0.0432022	0.290448	0.257109	Thra/Mef2c/Mif/Kitl	4
GO:0070670	response to interleukin-4	4/779	27/15625	0.0432022	0.290448	0.257109	Cited1/Nfil3/Tuba1b/Xbp1	4
GO:0072528	pyrimidine-containing compound biosynthetic process	4/779	27/15625	0.0432022	0.290448	0.257109	Dut/Dtymk/Uck2/Tyms	4
GO:1900027	regulation of ruffle assembly	4/779	27/15625	0.0432022	0.290448	0.257109	Eps8/Rdx/Rcc2/Pfn1	4
GO:1902235	regulation of endoplasmic reticulum stress-induced intrinsic apoptotic signaling pathway	4/779	27/15625	0.0432022	0.290448	0.257109	Serinc3/Bok/Xbp1/Tmbim6	4
GO:0061077	chaperone-mediated protein folding	6/779	52/15625	0.0437365	0.293228	0.25957	Fkbp1a/Clu/Pdcd5/Hspb1/Fkbp5/Bag1	6
GO:2000401	regulation of lymphocyte migration	6/779	52/15625	0.0437365	0.293228	0.25957	Padi2/Ptk2b/Adam8/Cd200/Rhoa/Stk39	6
GO:0060537	muscle tissue development	30/779	434/15625	0.0442714	0.296405	0.262383	Fkbp1a/Sin3b/Mef2c/Col14a1/Gja1/Sox9/Cyp26b1/Uqcc2/Adamts9/Mylk/Edn1/Gata4/Tnni3/S1pr1/Sox8/Gpc1/Scx/Cdk1/Mef2a/Cenpf/Cited2/Tiparp/Pkp2/Bmp2/Hey1/Rhoa/Fdps/Rgs2/Btg2/Nr4a1	30
GO:0019216	regulation of lipid metabolic process	22/779	299/15625	0.0443579	0.296575	0.262533	Dhh/Dbi/Thra/Fabp3/Fabp5/Ptk2b/Pdgfa/Adora1/Lsr/Atp1a1/Prkce/Scap/Dnajc15/Crtc3/Adipor1/Ccn1/Bmp2/Vav3/Nucb2/Idh1/Akt2/Fdps	22
GO:0006612	protein targeting to membrane	9/779	94/15625	0.0445615	0.297526	0.263375	Adora1/Zdhhc2/Sec61b/Chmp4b/Folr1/Fyn/Actr3/Arpc2/Akt2	9
GO:0060419	heart growth	10/779	109/15625	0.0453636	0.30135	0.26676	Mef2c/Col14a1/Gja1/Edn1/Gata4/S1pr1/Cdk1/Cited2/Fdps/Rgs2	10
GO:0060606	tube closure	10/779	109/15625	0.0453636	0.30135	0.26676	Spint2/Sdc4/Lmo4/Tmed2/Folr1/Scrib/Cited2/Pfn1/Tgif1/Adm	10
GO:0006720	isoprenoid metabolic process	7/779	66/15625	0.0454617	0.30135	0.26676	Aldh1a1/Cyp26b1/Akr1b3/Akr1b8/Hmgcs2/Idi1/Fdps	7
GO:0046364	monosaccharide biosynthetic process	7/779	66/15625	0.0454617	0.30135	0.26676	Arpp19/Pgp/Fam3c/Pgk1/Gapdh/Tpi1/Gpi1	7
GO:0097549	chromatin organization involved in negative regulation of transcription	8/779	80/15625	0.0455067	0.30135	0.26676	Cenpv/H3f3b/Phf8/Rif1/Hells/H1f0/Morf4l2/Resf1	8
GO:1901863	positive regulation of muscle tissue development	8/779	80/15625	0.0455067	0.30135	0.26676	Mef2c/Gja1/Cyp26b1/Edn1/Gata4/Gpc1/Cdk1/Fdps	8
GO:0009914	hormone transport	22/779	300/15625	0.0457225	0.302366	0.26766	Inhbb/Gja1/Ucp2/Adora1/Uqcc2/Edn1/Dynll1/Nadk/Syt7/Prkce/Serp1/Inha/Tiam1/Vamp8/Birc5/Runx1/Rph3al/Pfkl/Nucb2/Spp1/Adm/Glul	22
GO:0008610	lipid biosynthetic process	33/779	488/15625	0.0468004	0.30879	0.273346	Hsd17b3/Aldh1a1/Ptgds/Dhh/Dbi/Scd2/Fabp3/Fabp5/Pdgfa/Etnk2/Mif/Qk/Atp1a1/Edn1/Acsbg1/Chka/Hsd17b1/St3gal4/Scap/Agpat4/Pla2g5/Ptges/Pgap2/Hacd1/Ccn1/Lpl/Hmgcs2/Bmp2/Hacd2/Idh1/Idi1/Fdps/Cyp11a1	33
GO:0010634	positive regulation of epithelial cell migration	12/779	140/15625	0.0471323	0.30879	0.273346	Sparc/Ptk2b/Sox9/Hspb1/Sema5a/Calr/Prkce/Pfn1/Smoc2/Plpp3/Gpi1/Ctsh	12
GO:0030010	establishment of cell polarity	12/779	140/15625	0.0471323	0.30879	0.273346	Gja1/Ptk2b/Cyp26b1/Dynlt1b/Fgf13/Dynlt1b/Scrib/Wee1/Rab10/Cenpa/Hey1/Rhoa	12
GO:0043502	regulation of muscle adaptation	9/779	95/15625	0.0471497	0.30879	0.273346	Mef2c/Col14a1/Edn1/Atp2a2/Klf4/Mef2a/Fdps/Rgs2/Foxo3	9
GO:0022602	ovulation cycle process	5/779	40/15625	0.0473145	0.30879	0.273346	Amh/Adrm1/Runx1/Nr5a1/Foxo3	5
GO:0050701	interleukin-1 secretion	5/779	40/15625	0.0473145	0.30879	0.273346	Usp50/Ifnar1/Hk1/Lpl/Gas6	5
GO:0051154	negative regulation of striated muscle cell differentiation	5/779	40/15625	0.0473145	0.30879	0.273346	Ybx1/Bmp2/Xbp1/Bhlhe41/Rgs2	5
GO:0097178	ruffle assembly	5/779	40/15625	0.0473145	0.30879	0.273346	Eps8/Rdx/Rcc2/Mtss2/Pfn1	5
GO:0030199	collagen fibril organization	6/779	53/15625	0.0473299	0.30879	0.273346	Col14a1/Colgalt1/Scx/Pxdn/Plod2/Col1a1	6
GO:0099601	regulation of neurotransmitter receptor activity	6/779	53/15625	0.0473299	0.30879	0.273346	Mef2c/Ptk2b/Ifngr2/Pink1/Shisa8/Dapk1	6
GO:0071241	cellular response to inorganic substance	13/779	156/15625	0.048235	0.312973	0.277049	Mt3/Mef2c/Kcnh1/Mt1/Mylk/Syt7/B2m/Mt2/Mef2a/Hnrnpd/Jund/Cpne8/Spidr	13
GO:0022904	respiratory electron transport chain	8/779	81/15625	0.04839	0.312973	0.277049	Cycs/Uqcrq/Cox6a1/Uqcr10/Ndufs6/Dnajc15/Pink1/Cdk1	8
GO:1900076	regulation of cellular response to insulin stimulus	8/779	81/15625	0.04839	0.312973	0.277049	Socs2/Nucks1/Ybx1/Ptpre/Ptprf/Adipor1/Lpl/Nucb2	8
GO:0009124	nucleoside monophosphate biosynthetic process	4/779	28/15625	0.0484869	0.312973	0.277049	Dut/Gart/Uck2/Tyms	4
GO:0032967	positive regulation of collagen biosynthetic process	4/779	28/15625	0.0484869	0.312973	0.277049	Vim/Scx/Rgcc/Ccn2	4
GO:0033687	osteoblast proliferation	4/779	28/15625	0.0484869	0.312973	0.277049	Sox8/Ccn1/Bmp2/Rhoa	4
GO:0050706	regulation of interleukin-1 beta secretion	4/779	28/15625	0.0484869	0.312973	0.277049	Usp50/Ifnar1/Hk1/Lpl	4
GO:0061050	regulation of cell growth involved in cardiac muscle cell development	4/779	28/15625	0.0484869	0.312973	0.277049	Col14a1/Edn1/Fdps/Rgs2	4
GO:0046209	nitric oxide metabolic process	7/779	67/15625	0.0486807	0.313345	0.277378	Clu/Ptk2b/Dynll1/Ass1/Klf4/Ddah1/Akt2	7
GO:0060675	ureteric bud morphogenesis	7/779	67/15625	0.0486807	0.313345	0.277378	Wnt6/Adamts16/Sox9/Maged1/Sox8/Bmp2/Hey1	7
GO:0006936	muscle contraction	20/779	269/15625	0.0488325	0.313345	0.277378	Fkbp1a/Adora1/Atp1a1/Mylk/Edn1/Fgf13/Ndufs6/Gata4/Slmap/Tnni3/Atp2a2/Aldoa/Cttn/Acta2/Dock4/Map2k1/Pkp2/Ccn2/Rhoa/Rgs2	20
GO:0042445	hormone metabolic process	14/779	172/15625	0.0488823	0.313345	0.277378	Hsd17b3/Aldh1a1/Pebp1/Cyp26b1/Atp1a1/Ywhah/Hsd17b1/Tiparp/Bmp2/Pcsk5/Nr5a1/Spp1/Adm/Cyp11a1	14
GO:0002237	response to molecule of bacterial origin	17/779	220/15625	0.0489422	0.313345	0.277378	Cited1/Mef2c/Mif/Mapkapk2/Axl/Prkce/B2m/Bcl2l2/Vim/Trib1/Jund/Ifnar1/Xbp1/Rhoa/Gstp1/Adm/Cd24a	17
GO:0006935	chemotaxis	33/779	490/15625	0.0490193	0.313345	0.277378	Dag1/Padi2/Ptk2b/Pdgfa/Rtn4rl1/Sema6c/Mif/Edn1/Plxnc1/Hspb1/Sema5a/Calr/Nectin1/Sema5b/S1pr1/Tubb3/Scrib/Tiam1/Ccl17/Dock4/Matn2/Adam8/Ccn1/Smoc2/Gas6/Robo1/Vav3/Akt2/Rhoa/Spp1/Tubb2b/Stk39/Nr4a1	33
GO:0003084	positive regulation of systemic arterial blood pressure	3/779	17/15625	0.0498001	0.313345	0.277378	Adora1/Manf/Rhoa	3
GO:0020027	hemoglobin metabolic process	3/779	17/15625	0.0498001	0.313345	0.277378	Snx3/Inha/Klf4	3
GO:0044321	response to leptin	3/779	17/15625	0.0498001	0.313345	0.277378	Mt3/Inhbb/Adipor1	3
GO:0051023	regulation of immunoglobulin secretion	3/779	17/15625	0.0498001	0.313345	0.277378	Xbp1/Tmbim6/Gpi1	3
GO:0051156	glucose 6-phosphate metabolic process	3/779	17/15625	0.0498001	0.313345	0.277378	Pgam1/Tkt/Gpi1	3
GO:0070208	protein heterotrimerization	3/779	17/15625	0.0498001	0.313345	0.277378	Gnb1/Ppp2ca/Col1a1	3
GO:0071786	endoplasmic reticulum tubular network organization	3/779	17/15625	0.0498001	0.313345	0.277378	Reep2/Rab10/Reep1	3
GO:0097186	amelogenesis	3/779	17/15625	0.0498001	0.313345	0.277378	Itga6/Stim1/Nectin1	3
GO:0098760	response to interleukin-7	3/779	17/15625	0.0498001	0.313345	0.277378	Ybx1/Eno1/Pdia3	3
GO:0098761	cellular response to interleukin-7	3/779	17/15625	0.0498001	0.313345	0.277378	Ybx1/Eno1/Pdia3	3
GO:1900746	regulation of vascular endothelial growth factor signaling pathway	3/779	17/15625	0.0498001	0.313345	0.277378	Dcn/Smoc2/Robo1	3
GO:1902176	negative regulation of oxidative stress-induced intrinsic apoptotic signaling pathway	3/779	17/15625	0.0498001	0.313345	0.277378	Vnn1/Hspb1/Pink1	3
GO:2001028	positive regulation of endothelial cell chemotaxis	3/779	17/15625	0.0498001	0.313345	0.277378	Hspb1/Sema5a/Smoc2	3
GO:0003300	cardiac muscle hypertrophy	9/779	96/15625	0.0498357	0.313345	0.277378	Mef2c/Col14a1/Edn1/Gata4/Atp2a2/Tiam1/Mef2a/Fdps/Rgs2	9
GO:0002040	sprouting angiogenesis	10/779	111/15625	0.0502746	0.315083	0.278917	Ppp1r16b/Ptk2b/Adamts9/Sema5a/Klf4/Pkm/Robo1/Rhoa/Glul/Nr4a1	10
GO:0008286	insulin receptor signaling pathway	10/779	111/15625	0.0502746	0.315083	0.278917	Socs2/Nucks1/Eif4ebp1/Ybx1/Ptpre/Ptprf/Adipor1/Nucb2/Akt2/Foxo3	10
GO:0072175	epithelial tube formation	13/779	157/15625	0.0503069	0.315083	0.278917	Spint2/Wnt6/Sdc4/Sox9/Lmo4/Tmed2/Folr1/Scrib/Sox8/Cited2/Pfn1/Tgif1/Adm	13
GO:0045444	fat cell differentiation	17/779	221/15625	0.050679	0.316077	0.279797	Inhbb/Itga6/Syap1/Sox8/Klf4/Fndc3b/Cebpd/Fndc5/Uchl3/Lpl/Bmp2/Xbp1/Nucb2/Mex3c/Zfp36l2/Rgs2/Nr4a1	17
GO:1901361	organic cyclic compound catabolic process	26/779	371/15625	0.0507338	0.316077	0.279797	Mt3/Zc3hav1/Nudt4/Nt5e/Qk/Ywhah/Myef2/Lsm5/Mapkapk2/Ybx1/Tent5c/Dut/Lsm6/Slirp/Nudt3/Lsm4/Lsm2/Vim/Nt5c/Hnrnpd/Dctpp1/Snd1/Zfp36l2/Spp1/Polr2g/Btg2	26
GO:0090150	establishment of protein localization to membrane	16/779	205/15625	0.0509855	0.316077	0.279797	Rab31/Adora1/Zdhhc2/Pdcd5/Reep2/Sec61b/Chmp4b/Folr1/Romo1/Scrib/Rab10/Reep1/Fyn/Actr3/Arpc2/Akt2	16
GO:0090276	regulation of peptide hormone secretion	15/779	189/15625	0.0510674	0.316077	0.279797	Inhbb/Gja1/Ucp2/Uqcc2/Dynll1/Nadk/Syt7/Prkce/Serp1/Tiam1/Birc5/Rph3al/Pfkl/Nucb2/Glul	15
GO:0035306	positive regulation of dephosphorylation	6/779	54/15625	0.0511008	0.316077	0.279797	Ppp1r16b/Mef2c/Adora1/Pink1/Ppp2ca/Bmp2	6
GO:0046622	positive regulation of organ growth	6/779	54/15625	0.0511008	0.316077	0.279797	Mef2c/Edn1/Gata4/Serp1/Cdk1/Fdps	6
GO:1990868	response to chemokine	6/779	54/15625	0.0511008	0.316077	0.279797	Padi2/Ptk2b/Ccl17/Robo1/Rhoa/Stk39	6
GO:1990869	cellular response to chemokine	6/779	54/15625	0.0511008	0.316077	0.279797	Padi2/Ptk2b/Ccl17/Robo1/Rhoa/Stk39	6
GO:0048511	rhythmic process	19/779	254/15625	0.0511959	0.316077	0.279797	Amh/Ptgds/Adora1/Maged1/Tyro3/Adrm1/Axl/Ass1/Nfil3/Top2a/Cdk1/Usp9x/Hnrnpd/Mat2a/Runx1/Bhlhe41/Nr5a1/Top1/Foxo3	19
GO:0042310	vasoconstriction	8/779	82/15625	0.0513895	0.316077	0.279797	Gja1/Manf/Edn1/Acta2/Dock4/Map2k1/Rhoa/Adm	8
GO:0070301	cellular response to hydrogen peroxide	8/779	82/15625	0.0513895	0.316077	0.279797	Mapk13/Akr1b3/Axl/Gpr37/Pink1/Zfp277/Txn1/Foxo3	8
GO:0003298	physiological muscle hypertrophy	5/779	41/15625	0.0517679	0.316077	0.279797	Col14a1/Edn1/Gata4/Fdps/Rgs2	5
GO:0003301	physiological cardiac muscle hypertrophy	5/779	41/15625	0.0517679	0.316077	0.279797	Col14a1/Edn1/Gata4/Fdps/Rgs2	5
GO:0003382	epithelial cell morphogenesis	5/779	41/15625	0.0517679	0.316077	0.279797	Spint2/Fat1/Col18a1/Cgn/Scrib	5
GO:0031507	heterochromatin assembly	5/779	41/15625	0.0517679	0.316077	0.279797	Cenpv/H3f3b/Phf8/Hells/Resf1	5
GO:0048255	mRNA stabilization	5/779	41/15625	0.0517679	0.316077	0.279797	Qk/Mapkapk2/Ybx1/Tent5c/Hnrnpd	5
GO:0055023	positive regulation of cardiac muscle tissue growth	5/779	41/15625	0.0517679	0.316077	0.279797	Mef2c/Edn1/Gata4/Cdk1/Fdps	5
GO:0061049	cell growth involved in cardiac muscle cell development	5/779	41/15625	0.0517679	0.316077	0.279797	Col14a1/Edn1/Gata4/Fdps/Rgs2	5
GO:0070169	positive regulation of biomineral tissue development	5/779	41/15625	0.0517679	0.316077	0.279797	Wnt6/Mef2c/Gpm6b/Ccn1/Bmp2	5
GO:0110151	positive regulation of biomineralization	5/779	41/15625	0.0517679	0.316077	0.279797	Wnt6/Mef2c/Gpm6b/Ccn1/Bmp2	5
GO:0046626	regulation of insulin receptor signaling pathway	7/779	68/15625	0.0520407	0.316549	0.280214	Socs2/Nucks1/Ybx1/Ptpre/Ptprf/Adipor1/Nucb2	7
GO:0071277	cellular response to calcium ion	7/779	68/15625	0.0520407	0.316549	0.280214	Mef2c/Kcnh1/Mylk/Syt7/Mef2a/Jund/Cpne8	7
GO:0072171	mesonephric tubule morphogenesis	7/779	68/15625	0.0520407	0.316549	0.280214	Wnt6/Adamts16/Sox9/Maged1/Sox8/Bmp2/Hey1	7
GO:0042133	neurotransmitter metabolic process	11/779	127/15625	0.0524202	0.318458	0.281904	Clu/Pebp1/Ptk2b/Dynll1/Chka/Ass1/Phgdh/Klf4/Gart/Ddah1/Akt2	11
GO:0042330	taxis	33/779	493/15625	0.0524918	0.318494	0.281936	Dag1/Padi2/Ptk2b/Pdgfa/Rtn4rl1/Sema6c/Mif/Edn1/Plxnc1/Hspb1/Sema5a/Calr/Nectin1/Sema5b/S1pr1/Tubb3/Scrib/Tiam1/Ccl17/Dock4/Matn2/Adam8/Ccn1/Smoc2/Gas6/Robo1/Vav3/Akt2/Rhoa/Spp1/Tubb2b/Stk39/Nr4a1	33
GO:0071466	cellular response to xenobiotic stimulus	9/779	97/15625	0.0526205	0.318877	0.282275	Gstm2/Gstm1/Gstm6/Gstm7/Cyp26b1/Eif4ebp1/Gsta4/Phgdh/Gstp1	9
GO:0000819	sister chromatid segregation	14/779	174/15625	0.0529051	0.320201	0.283448	Kif23/Chmp4b/Rad21/Rrs1/Anapc15/Top2a/Racgap1/Cdca8/Smc2/Nusap1/Birc5/Smc4/Pttg1/Ran	14
GO:0051651	maintenance of location in cell	15/779	190/15625	0.0530161	0.320474	0.283689	Fkbp1a/Dbi/Gstm7/Ptk2b/Fth1/Rangap1/Hk2/Prkce/Pink1/Kdelr2/Pfn1/Hk1/Itpr1/Txn1/Nr5a1	15
GO:0002026	regulation of the force of heart contraction	4/779	29/15625	0.0541118	0.323836	0.286665	Pebp1/Atp1a1/Atp2a2/Adm	4
GO:0034629	cellular protein-containing complex localization	4/779	29/15625	0.0541118	0.323836	0.286665	Exoc3l2/Ralgapa2/Rcc2/Ran	4
GO:0035767	endothelial cell chemotaxis	4/779	29/15625	0.0541118	0.323836	0.286665	Hspb1/Sema5a/Smoc2/Nr4a1	4
GO:0043537	negative regulation of blood vessel endothelial cell migration	4/779	29/15625	0.0541118	0.323836	0.286665	Mef2c/Klf4/Rgcc/Rhoa	4
GO:0046365	monosaccharide catabolic process	4/779	29/15625	0.0541118	0.323836	0.286665	Ldha/Hk1/Pfkl/Gpi1	4
GO:0051491	positive regulation of filopodium assembly	4/779	29/15625	0.0541118	0.323836	0.286665	Espn/Mien1/Actr3/Arpc2	4
GO:0061036	positive regulation of cartilage development	4/779	29/15625	0.0541118	0.323836	0.286665	Sox9/Scx/Ccn1/Bmp2	4
GO:1903205	regulation of hydrogen peroxide-induced cell death	4/779	29/15625	0.0541118	0.323836	0.286665	Gpr37/Pink1/Txn1/Foxo3	4
GO:0016049	cell growth	32/779	477/15625	0.0541998	0.323836	0.286665	Rnd2/Socs2/Serpine2/Kazald1/Islr2/Col14a1/Gja1/Ptk2b/Tnfrsf12a/Sox9/Sema6c/Ppt1/Sh3gl2/Atp5g1/Shbg/Edn1/Fgf13/Gata4/Sema5a/Sema5b/Tiam1/Cttn/Adipor1/Usp9x/Pttg1/Actr3/Xbp1/Mex3c/Rbbp7/Rhoa/Fdps/Rgs2	32
GO:0007215	glutamate receptor signaling pathway	8/779	83/15625	0.0545064	0.323836	0.286665	Mef2c/Ptk2b/Ifngr2/Tiam1/Pink1/Shisa8/Fyn/Dapk1	8
GO:0010717	regulation of epithelial to mesenchymal transition	8/779	83/15625	0.0545064	0.323836	0.286665	Dag1/Pofut2/Tiam1/Adipor1/Ppp2ca/Col1a1/Rgcc/Bmp2	8
GO:0032609	interferon-gamma production	8/779	83/15625	0.0545064	0.323836	0.286665	Axl/Rnf19b/Gadd45g/Ifnar1/Runx1/Gas6/Pglyrp1/Trim27	8
GO:0036473	cell death in response to oxidative stress	8/779	83/15625	0.0545064	0.323836	0.286665	Vnn1/Hspb1/Gata4/Gpr37/Pink1/Fyn/Txn1/Foxo3	8
GO:1902882	regulation of response to oxidative stress	8/779	83/15625	0.0545064	0.323836	0.286665	Vnn1/Hspb1/Gata4/Gpr37/Pink1/Fyn/Txn1/Foxo3	8
GO:0061351	neural precursor cell proliferation	14/779	175/15625	0.0549996	0.326267	0.288817	Spint2/Tacc1/Gng5/Fgf13/Rab10/Racgap1/Adgrg1/Dct/Emx2/Smarca1/Rhoa/Btg2/Cd24a/Foxo3	14
GO:1901607	alpha-amino acid biosynthetic process	6/779	55/15625	0.0550501	0.326267	0.288817	Ass1/Phgdh/Plod2/Asns/Glul/Bcat2	6
GO:0043405	regulation of MAP kinase activity	20/779	273/15625	0.0552683	0.327161	0.289609	Ptk2b/Pdgfa/Adora1/Map3k21/Mif/Maged1/Edn1/Kitl/Tpd52l1/Tiam1/Trib1/Gadd45g/Adam8/Map2k1/Robo1/Bmp2/Gstp1/Rgs2/Stk39/Cd24a	20
GO:0061326	renal tubule development	9/779	98/15625	0.0555053	0.327502	0.28991	Wnt6/Mef2c/Adamts16/Sox9/Maged1/Sox8/Col4a1/Bmp2/Hey1	9
GO:0002062	chondrocyte differentiation	10/779	113/15625	0.0555282	0.327502	0.28991	Mef2c/Col14a1/Sox9/Col27a1/Scx/Matn2/Nppc/Bmp2/Ccn2/Mex3c	10
GO:1901216	positive regulation of neuron death	10/779	113/15625	0.0555282	0.327502	0.28991	Clu/Pak3/Adora1/Atp5g1/Ptprf/Fyn/Bag1/Eif2s1/Rhoa/Foxo3	10
GO:0002063	chondrocyte development	5/779	42/15625	0.0564576	0.331372	0.293336	Col14a1/Sox9/Col27a1/Matn2/Mex3c	5
GO:0019730	antimicrobial humoral response	5/779	42/15625	0.0564576	0.331372	0.293336	Cst9/Romo1/H2bc4/Gapdh/Pglyrp1	5
GO:0032732	positive regulation of interleukin-1 production	5/779	42/15625	0.0564576	0.331372	0.293336	Usp50/Hspb1/Ifnar1/Hk1/Lpl	5
GO:0050919	negative chemotaxis	5/779	42/15625	0.0564576	0.331372	0.293336	Pdgfa/Rtn4rl1/Sema6c/Robo1/Rhoa	5
GO:0019935	cyclic-nucleotide-mediated signaling	13/779	160/15625	0.0568871	0.332153	0.294028	Pebp1/Ptk2b/Adgrl1/Sox9/Prkar2b/Crtc3/Adgrg1/Gapdh/Nppc/Nucb2/Rgs2/Adm/Npr1	13
GO:0006656	phosphatidylcholine biosynthetic process	3/779	18/15625	0.0576171	0.332153	0.294028	Fabp3/Fabp5/Chka	3
GO:0019835	cytolysis	3/779	18/15625	0.0576171	0.332153	0.294028	Mmd2/Romo1/Pglyrp1	3
GO:0032303	regulation of icosanoid secretion	3/779	18/15625	0.0576171	0.332153	0.294028	Atp5j/Mif/Edn1	3
GO:0032682	negative regulation of chemokine production	3/779	18/15625	0.0576171	0.332153	0.294028	Klf4/Gstp1/Cd24a	3
GO:0032689	negative regulation of interferon-gamma production	3/779	18/15625	0.0576171	0.332153	0.294028	Axl/Gas6/Pglyrp1	3
GO:0042044	fluid transport	3/779	18/15625	0.0576171	0.332153	0.294028	Edn1/Itpr1/Aqp5	3
GO:0048172	regulation of short-term neuronal synaptic plasticity	3/779	18/15625	0.0576171	0.332153	0.294028	Unc13b/Syngr1/Shisa8	3
GO:0051904	pigment granule transport	3/779	18/15625	0.0576171	0.332153	0.294028	a/Myo7a/Map2k1	3
GO:0072077	renal vesicle morphogenesis	3/779	18/15625	0.0576171	0.332153	0.294028	Cited1/Sox9/Sox8	3
GO:1900153	positive regulation of nuclear-transcribed mRNA catabolic process, deadenylation-dependent decay	3/779	18/15625	0.0576171	0.332153	0.294028	Zfp36l2/Polr2g/Btg2	3
GO:1901623	regulation of lymphocyte chemotaxis	3/779	18/15625	0.0576171	0.332153	0.294028	Padi2/Ptk2b/Stk39	3
GO:1902547	regulation of cellular response to vascular endothelial growth factor stimulus	3/779	18/15625	0.0576171	0.332153	0.294028	Dcn/Smoc2/Robo1	3
GO:2000193	positive regulation of fatty acid transport	3/779	18/15625	0.0576171	0.332153	0.294028	Fabp3/Mif/Edn1	3
GO:2000641	regulation of early endosome to late endosome transport	3/779	18/15625	0.0576171	0.332153	0.294028	Snx3/Rdx/Map2k1	3
GO:0014897	striated muscle hypertrophy	9/779	99/15625	0.0584906	0.336681	0.298036	Mef2c/Col14a1/Edn1/Gata4/Atp2a2/Tiam1/Mef2a/Fdps/Rgs2	9
GO:0035296	regulation of tube diameter	12/779	145/15625	0.0586105	0.336681	0.298036	Gja1/Adora1/Manf/Edn1/Acta2/Dock4/Map2k1/Nppc/Rhoa/Rgs2/Adm/Npr1	12
GO:0097746	regulation of blood vessel diameter	12/779	145/15625	0.0586105	0.336681	0.298036	Gja1/Adora1/Manf/Edn1/Acta2/Dock4/Map2k1/Nppc/Rhoa/Rgs2/Adm/Npr1	12
GO:1902369	negative regulation of RNA catabolic process	6/779	56/15625	0.0591786	0.338488	0.299635	Qk/Mapkapk2/Ybx1/Tent5c/Slirp/Hnrnpd	6
GO:0043154	negative regulation of cysteine-type endopeptidase activity involved in apoptotic process	7/779	70/15625	0.0591887	0.338488	0.299635	Klf4/Lamtor5/Birc5/Gas6/Akt2/Gpi1/Nr4a1	7
GO:2001057	reactive nitrogen species metabolic process	7/779	70/15625	0.0591887	0.338488	0.299635	Clu/Ptk2b/Dynll1/Ass1/Klf4/Ddah1/Akt2	7
GO:2001242	regulation of intrinsic apoptotic signaling pathway	13/779	161/15625	0.059204	0.338488	0.299635	Clu/Serinc3/Mif/Vnn1/Hspb1/Bcl2l2/Bok/Pink1/Hells/Ivns1abp/Map2k1/Xbp1/Tmbim6	13
GO:0034504	protein localization to nucleus	19/779	259/15625	0.0598992	0.339859	0.300848	Chchd10/Sox9/Rangap1/Maged1/Pkig/Calr/Rrs1/Polr1a/Fyn/Cdk1/Ppp2ca/Cd2ap/Col1a1/Ran/Xbp1/Txn1/Nr5a1/Glul/Tbrg1	19
GO:0061564	axon development	31/779	464/15625	0.0599253	0.339859	0.300848	Rnd2/Pak3/Islr2/Dag1/Rtn4rl1/Tnfrsf12a/Sema6c/Mif/Atp5g1/Plxnc1/Fgf13/Sema5a/Folr1/Nectin1/Sema5b/Tubb3/Ptprf/Vim/Rab10/Plppr4/Dst/Tiam1/Cttn/Klf4/Usp9x/Matn2/Map2k1/Robo1/Actr3/Tubb2b/Stmn1	31
GO:0006401	RNA catabolic process	17/779	226/15625	0.0600152	0.339859	0.300848	Zc3hav1/Qk/Myef2/Lsm5/Mapkapk2/Ybx1/Tent5c/Lsm6/Slirp/Lsm4/Lsm2/Vim/Hnrnpd/Snd1/Zfp36l2/Polr2g/Btg2	17
GO:0071322	cellular response to carbohydrate stimulus	11/779	130/15625	0.0600721	0.339859	0.300848	Mapk13/Ucp2/Dynll1/Unc13b/Nadk/Prkce/Tiam1/Ppp2ca/Birc5/Gas6/Xbp1	11
GO:0016242	negative regulation of macroautophagy	4/779	30/15625	0.0600739	0.339859	0.300848	Chmp4b/Fez2/Pink1/Lzts1	4
GO:0034110	regulation of homotypic cell-cell adhesion	4/779	30/15625	0.0600739	0.339859	0.300848	Serpine2/Rdx/Map2k1/Cd24a	4
GO:0071634	regulation of transforming growth factor beta production	4/779	30/15625	0.0600739	0.339859	0.300848	Cd2ap/Laptm4b/Cd200/Cd24a	4
GO:1900181	negative regulation of protein localization to nucleus	4/779	30/15625	0.0600739	0.339859	0.300848	Maged1/Pkig/Polr1a/Ppp2ca	4
GO:1902186	regulation of viral release from host cell	4/779	30/15625	0.0600739	0.339859	0.300848	Vapa/Chmp4b/Trim35/Trim27	4
GO:0022900	electron transport chain	8/779	85/15625	0.0610954	0.344232	0.30472	Cycs/Uqcrq/Cox6a1/Uqcr10/Ndufs6/Dnajc15/Pink1/Cdk1	8
GO:0035150	regulation of tube size	12/779	146/15625	0.0611115	0.344232	0.30472	Gja1/Adora1/Manf/Edn1/Acta2/Dock4/Map2k1/Nppc/Rhoa/Rgs2/Adm/Npr1	12
GO:0014020	primary neural tube formation	10/779	115/15625	0.0611306	0.344232	0.30472	Spint2/Sdc4/Lmo4/Tmed2/Folr1/Scrib/Cited2/Pfn1/Tgif1/Adm	10
GO:1900180	regulation of protein localization to nucleus	10/779	115/15625	0.0611306	0.344232	0.30472	Maged1/Pkig/Polr1a/Fyn/Cdk1/Ppp2ca/Cd2ap/Ran/Xbp1/Glul	10
GO:0055078	sodium ion homeostasis	5/779	43/15625	0.0613835	0.344457	0.304919	Tesc/Atp1b2/Adora1/Atp1a1/Edn1	5
GO:0071715	icosanoid transport	5/779	43/15625	0.0613835	0.344457	0.304919	Atp5j/Mif/Edn1/Slco3a1/Pla2g5	5
GO:1901571	fatty acid derivative transport	5/779	43/15625	0.0613835	0.344457	0.304919	Atp5j/Mif/Edn1/Slco3a1/Pla2g5	5
GO:0014896	muscle hypertrophy	9/779	100/15625	0.0615773	0.344595	0.305041	Mef2c/Col14a1/Edn1/Gata4/Atp2a2/Tiam1/Mef2a/Fdps/Rgs2	9
GO:0051262	protein tetramerization	13/779	162/15625	0.0615834	0.344595	0.305041	Me1/Aldh1a1/Uxs1/B2m/Crtc3/Dctpp1/Pkm/Gapdh/Tgm3/S100a10/Itpr1/Pfkl/Aqp5	13
GO:0016331	morphogenesis of embryonic epithelium	14/779	178/15625	0.061621	0.344595	0.305041	Spint2/Wnt6/Aldh1a1/Sdc4/Sox9/Lmo4/Tmed2/Folr1/Scrib/Sox8/Cited2/Pfn1/Tgif1/Adm	14
GO:0051235	maintenance of location	20/779	277/15625	0.0622801	0.34788	0.307949	Fkbp1a/Dbi/Gstm7/Thra/Ptk2b/Fth1/Rangap1/Hk2/Prkce/Gm2a/Pink1/Kdelr2/Mest/Pfn1/Hk1/Lpl/Soat1/Itpr1/Txn1/Nr5a1	20
GO:0032102	negative regulation of response to external stimulus	22/779	311/15625	0.0627921	0.349766	0.309619	Serpine2/Gja1/Padi2/Pdgfa/Rtn4rl1/Adora1/Sema6c/Nt5e/Mif/Tyro3/Sema5a/Sema5b/Pbk/Pla2g5/Trib1/Ier3/Robo1/Pglyrp1/Nucb2/Cd200/Gstp1/Cd24a	22
GO:0061138	morphogenesis of a branching epithelium	16/779	211/15625	0.0628701	0.349766	0.309619	Spint2/Wnt6/Adamts16/Dag1/Pdgfa/Sox9/Maged1/Edn1/Sema5a/Sox8/Col4a1/Mycn/Etv5/Bmp2/Adm/Ctsh	16
GO:0007422	peripheral nervous system development	7/779	71/15625	0.0629781	0.349766	0.309619	Dag1/Ntf5/Sox8/Gpc1/Bag1/Cited2/Akt2	7
GO:0010822	positive regulation of mitochondrion organization	7/779	71/15625	0.0629781	0.349766	0.309619	Chchd10/Hk2/Pdcd5/Bok/Pink1/Dcn/Fam162a	7
GO:0032465	regulation of cytokinesis	7/779	71/15625	0.0629781	0.349766	0.309619	Kif23/Cenpv/Prkce/Prc1/Racgap1/Rhoa/Klhl13	7
GO:0001947	heart looping	6/779	57/15625	0.0634868	0.34979	0.30964	Mef2c/Gja1/Gata4/Tmed2/Folr1/Cited2	6
GO:0010656	negative regulation of muscle cell apoptotic process	6/779	57/15625	0.0634868	0.34979	0.30964	Ptk2b/Qk/Edn1/Gata4/Gapdh/Acot1	6
GO:0046579	positive regulation of Ras protein signal transduction	6/779	57/15625	0.0634868	0.34979	0.30964	Arpp19/Mmd2/Kitl/Adgrg1/Map2k1/Robo1	6
GO:0051926	negative regulation of calcium ion transport	6/779	57/15625	0.0634868	0.34979	0.30964	Gstm7/1810037I17Rik/Prkce/Ppp2ca/Tmbim6/Trim27	6
GO:0070206	protein trimerization	6/779	57/15625	0.0634868	0.34979	0.30964	Gnb1/Mif/Dut/Ppp2ca/Col1a1/Trim27	6
GO:0070972	protein localization to endoplasmic reticulum	6/779	57/15625	0.0634868	0.34979	0.30964	Vapa/Sec61b/Chmp4b/Folr1/Rab10/Kdelr2	6
GO:0090307	mitotic spindle assembly	6/779	57/15625	0.0634868	0.34979	0.30964	Kif23/Chmp4b/Tpx2/Racgap1/Birc5/Rhoa	6
GO:0061448	connective tissue development	19/779	261/15625	0.0636523	0.350304	0.310095	Thra/Mef2c/Col14a1/Sox9/Col27a1/Edn1/Adrm1/Sox8/Scx/Mycn/Col1a1/Matn2/Barx2/Ccn1/Nppc/Bmp2/Xbp1/Ccn2/Mex3c	19
GO:0007568	aging	14/779	179/15625	0.0639425	0.35098	0.310693	Mif/Ndufs6/Calr/Ing2/Romo1/B2m/Serp1/Cdk1/Zfp277/Map2k1/Eif2s1/Nr5a1/Ifi27l2a/Foxo3	14
GO:0070374	positive regulation of ERK1 and ERK2 cascade	14/779	179/15625	0.0639425	0.35098	0.310693	Mt3/Ptk2b/Pdgfa/Mif/Dusp15/Gata4/Pla2g5/Ccl17/Acta2/Rap1a/Map2k1/Gas6/Bmp2/Ccn2	14
GO:0043393	regulation of protein binding	17/779	228/15625	0.064061	0.35098	0.310693	Fkbp1a/Mef2c/Grem2/Mapre1/Dut/Syap1/B2m/Ptprf/Tiam1/Ppp2ca/Tle5/Ran/Actr3/Bmp2/Tmbim6/Eif2s1/Stmn1	17
GO:0045727	positive regulation of translation	10/779	116/15625	0.0640644	0.35098	0.310693	Rps27l/Ptk2b/Uqcc2/Serp1/Vim/Pink1/Coa3/Hnrnpd/Eif5a/Polr2g	10
GO:0001505	regulation of neurotransmitter levels	23/779	329/15625	0.0645272	0.351478	0.311134	Clu/Mef2c/Pebp1/Ptk2b/Gpm6b/Kcnh1/Ppt1/Dynll1/Unc13b/Chka/Syt7/Prkce/Ass1/Atp2a2/Scrib/Phgdh/Klf4/Gart/Rap1a/Xbp1/Ddah1/Akt2/Rgs2	23
GO:1904062	regulation of cation transmembrane transport	22/779	312/15625	0.0645383	0.351478	0.311134	Fkbp1a/Tesc/Chchd10/Dbi/Gstm7/Fxyd6/1810037I17Rik/Mef2c/Atp1b2/Ptk2b/Stim1/Ywhah/Ifngr2/Slmap/Prkce/Pink1/Shisa8/Fyn/Ppp2ca/Dapk1/Rgs2/Stk39	22
GO:0007044	cell-substrate junction assembly	8/779	86/15625	0.0645691	0.351478	0.311134	Sdc4/Ptk2b/Gpm6b/Limch1/Dst/Cttn/Rcc2/S100a10	8
GO:0014074	response to purine-containing compound	8/779	86/15625	0.0645691	0.351478	0.311134	Fkbp1a/Cited1/Gstm7/Hsp90b1/Mat2a/Jund/Rap1a/Itpr1	8
GO:0150115	cell-substrate junction organization	8/779	86/15625	0.0645691	0.351478	0.311134	Sdc4/Ptk2b/Gpm6b/Limch1/Dst/Cttn/Rcc2/S100a10	8
GO:1904019	epithelial cell apoptotic process	9/779	101/15625	0.0647661	0.351478	0.311134	Col18a1/Sema5a/Bok/Gas6/Rgcc/Xbp1/Eif2s1/Krt8/Foxo3	9
GO:0043410	positive regulation of MAPK cascade	30/779	450/15625	0.0647793	0.351478	0.311134	Mt3/Ptk2b/Pdgfa/Adora1/Map3k21/Mif/Maged1/Dusp15/Edn1/Gata4/Prkce/Kitl/Tpd52l1/Bnip2/Gpr37/Pla2g5/Tiam1/Ccl17/Lmnb1/Acta2/Gadd45g/Rap1a/Adam8/Map2k1/Gas6/Robo1/Bmp2/Ccn2/Stk39/Cd24a	30
GO:0051098	regulation of binding	26/779	381/15625	0.0654375	0.351478	0.311134	Fkbp1a/1810037I17Rik/Mef2c/Grem2/Nucks1/Mapre1/Dut/Syap1/B2m/Ptprf/Eno1/Tiam1/Klf4/Ppp2ca/H1f0/Tle5/S100a10/Ran/Actr3/Bmp2/Txn1/Calm1/Tmbim6/Hey1/Eif2s1/Stmn1	26
GO:0050878	regulation of body fluid levels	19/779	262/15625	0.0655883	0.351478	0.311134	Socs2/Serpine2/Gja1/Pdgfa/Adora1/Cyp26b1/Akr1b3/Tyro3/Edn1/Tmprss13/Axl/Prkce/Vamp8/Gas6/Xbp1/Aqp5/Adm/Stk39/Stmn1	19
GO:0006402	mRNA catabolic process	15/779	196/15625	0.0657924	0.351478	0.311134	Zc3hav1/Qk/Myef2/Lsm5/Mapkapk2/Ybx1/Tent5c/Lsm6/Lsm4/Lsm2/Vim/Hnrnpd/Zfp36l2/Polr2g/Btg2	15
GO:0010721	negative regulation of cell development	25/779	364/15625	0.0658022	0.351478	0.311134	Mt3/Rtn4rl1/Sox9/Sema6c/Ywhah/Dynlt1b/Fgf13/Dynlt1b/Sema5a/Calr/Sema5b/B2m/Sox8/Vim/Rcc2/Mycn/Adgrg1/Dnajb11/Actr3/Nppc/Hey1/Rhoa/Rgs2/Cd24a/Foxo3	25
GO:0001976	nervous system process involved in regulation of systemic arterial blood pressure	3/779	19/15625	0.0659739	0.351478	0.311134	Mif/Manf/Tnni3	3
GO:0003094	glomerular filtration	3/779	19/15625	0.0659739	0.351478	0.311134	Gja1/Adora1/Gas6	3
GO:0003180	aortic valve morphogenesis	3/779	19/15625	0.0659739	0.351478	0.311134	Sox9/Gata4/Robo1	3
GO:0006516	glycoprotein catabolic process	3/779	19/15625	0.0659739	0.351478	0.311134	Cst3/Fbxo17/Gpc1	3
GO:0006972	hyperosmotic response	3/779	19/15625	0.0659739	0.351478	0.311134	Akr1b3/Efhd1/Pkn1	3
GO:0046597	negative regulation of viral entry into host cell	3/779	19/15625	0.0659739	0.351478	0.311134	Snx3/Ifitm1/Ifitm2	3
GO:0046688	response to copper ion	3/779	19/15625	0.0659739	0.351478	0.311134	Mt3/Mt1/Mt2	3
GO:0051016	barbed-end actin filament capping	3/779	19/15625	0.0659739	0.351478	0.311134	Eps8/Rdx/Arpc2	3
GO:0051043	regulation of membrane protein ectodomain proteolysis	3/779	19/15625	0.0659739	0.351478	0.311134	Nrd1/Adam8/Timp1	3
GO:0051905	establishment of pigment granule localization	3/779	19/15625	0.0659739	0.351478	0.311134	a/Myo7a/Map2k1	3
GO:0072189	ureter development	3/779	19/15625	0.0659739	0.351478	0.311134	Sox9/Sox8/Emx2	3
GO:0051783	regulation of nuclear division	14/779	180/15625	0.0663217	0.351478	0.311134	Pebp1/Dmrt1/Ywhah/Edn1/Chmp4b/Calr/Rad21/Ranbp1/Anapc15/Ube2c/Nusap1/Birc5/Pttg1/Rgcc	14
GO:0010714	positive regulation of collagen metabolic process	4/779	31/15625	0.0663692	0.351478	0.311134	Vim/Scx/Rgcc/Ccn2	4
GO:0017004	cytochrome complex assembly	4/779	31/15625	0.0663692	0.351478	0.311134	Uqcc2/Uqcr10/Smim20/Coa3	4
GO:0019934	cGMP-mediated signaling	4/779	31/15625	0.0663692	0.351478	0.311134	Ptk2b/Prkar2b/Nppc/Npr1	4
GO:0055090	acylglycerol homeostasis	4/779	31/15625	0.0663692	0.351478	0.311134	Adora1/Lpl/Map2k1/Xbp1	4
GO:0070328	triglyceride homeostasis	4/779	31/15625	0.0663692	0.351478	0.311134	Adora1/Lpl/Map2k1/Xbp1	4
GO:0090313	regulation of protein targeting to membrane	4/779	31/15625	0.0663692	0.351478	0.311134	Fyn/Actr3/Arpc2/Akt2	4
GO:1905314	semi-lunar valve development	4/779	31/15625	0.0663692	0.351478	0.311134	Sox9/Gata4/Robo1/Hey1	4
GO:0035315	hair cell differentiation	5/779	44/15625	0.0665448	0.351478	0.311134	Myo7a/Scrib/Mycn/Tgm3/Hey1	5
GO:0060421	positive regulation of heart growth	5/779	44/15625	0.0665448	0.351478	0.311134	Mef2c/Edn1/Gata4/Cdk1/Fdps	5
GO:0070098	chemokine-mediated signaling pathway	5/779	44/15625	0.0665448	0.351478	0.311134	Padi2/Ptk2b/Ccl17/Robo1/Stk39	5
GO:0015908	fatty acid transport	7/779	72/15625	0.0669119	0.35227	0.311835	Fabp3/Atp5j/Mif/Edn1/Slco3a1/Pla2g5/Akt2	7
GO:0032652	regulation of interleukin-1 production	7/779	72/15625	0.0669119	0.35227	0.311835	Usp50/Hspb1/Ifnar1/Hk1/Lpl/Gas6/Gstp1	7
GO:0007264	small GTPase mediated signal transduction	31/779	469/15625	0.0669844	0.35227	0.311835	Rnd2/Arhgdig/Arpp19/Usp50/Rab31/Eps8/Mmd2/Rab20/Rasgef1c/Cdc42se1/Arhgef4/Elmo1/Ralgps2/Cdc42se2/Kitl/Bnip2/Ralgapa2/Rab10/Tiam1/Gna12/Mras/Cd2ap/Adgrg1/Dock4/Rap1a/Map2k1/Robo1/Cdc42ep5/Vav3/Rhoa/Stmn1	31
GO:0016050	vesicle organization	18/779	246/15625	0.066985	0.35227	0.311835	Serpine2/Vapa/Usp50/Sdc4/Rab20/Nkd2/a/Unc13b/Syt7/Myo7a/Snx3/Plekhj1/Vamp8/Cd2ap/Laptm4b/S100a10/Vav3/Akt2	18
GO:0001836	release of cytochrome c from mitochondria	6/779	58/15625	0.0679749	0.354785	0.314062	Chchd10/Pdcd5/Bcl2l2/Bok/Pink1/Fam162a	6
GO:0008652	cellular amino acid biosynthetic process	6/779	58/15625	0.0679749	0.354785	0.314062	Ass1/Phgdh/Plod2/Asns/Glul/Bcat2	6
GO:0030101	natural killer cell activation	6/779	58/15625	0.0679749	0.354785	0.314062	Tyro3/Axl/Prdx1/Gas6/Pglyrp1/Sp3	6
GO:0032370	positive regulation of lipid transport	6/779	58/15625	0.0679749	0.354785	0.314062	Fabp3/Mif/Edn1/Runx1/Nucb2/Spp1	6
GO:0032651	regulation of interleukin-1 beta production	6/779	58/15625	0.0679749	0.354785	0.314062	Usp50/Hspb1/Ifnar1/Hk1/Lpl/Gstp1	6
GO:0043462	regulation of ATPase activity	6/779	58/15625	0.0679749	0.354785	0.314062	Zc3hav1/Atp1b2/Dynll1/Tnni3/Pfn1/Dnajb11	6
GO:1902305	regulation of sodium ion transmembrane transport	6/779	58/15625	0.0679749	0.354785	0.314062	Tesc/Fxyd6/Atp1b2/Ywhah/Slmap/Stk39	6
GO:0008361	regulation of cell size	15/779	197/15625	0.0681063	0.355089	0.314331	Rnd2/Islr2/Tnfrsf12a/Sema6c/Atp5g1/Edn1/Fgf13/Sema5a/Sema5b/Rdx/Cttn/Arhgap5/Lamtor5/Actr3/Rhoa	15
GO:0048738	cardiac muscle tissue development	18/779	247/15625	0.0690608	0.35968	0.318394	Fkbp1a/Sin3b/Mef2c/Col14a1/Gja1/Adamts9/Edn1/Gata4/Tnni3/S1pr1/Cdk1/Mef2a/Cited2/Pkp2/Bmp2/Hey1/Fdps/Rgs2	18
GO:0042692	muscle cell differentiation	25/779	366/15625	0.0691619	0.35982	0.318518	Thra/Mef2c/Col14a1/Sox9/Cyp26b1/Stim1/Qk/Edn1/H3f3b/Ybx1/Gata4/Atp2a2/Bnip2/Mef2a/Hacd1/Barx2/Eif5a/Bmp2/Xbp1/Bhlhe41/Hey1/Fdps/Krt8/Rgs2/Adm	25
GO:0007265	Ras protein signal transduction	27/779	401/15625	0.0698022	0.362422	0.320822	Rnd2/Arhgdig/Arpp19/Usp50/Rab31/Eps8/Mmd2/Rab20/Cdc42se1/Arhgef4/Elmo1/Ralgps2/Cdc42se2/Kitl/Ralgapa2/Rab10/Tiam1/Gna12/Mras/Adgrg1/Rap1a/Map2k1/Robo1/Cdc42ep5/Vav3/Rhoa/Stmn1	27
GO:0043087	regulation of GTPase activity	20/779	281/15625	0.0698861	0.362422	0.320822	Ptk2b/Rangap1/Itga6/Nedd9/Plxnc1/S1pr1/Scrib/Rdx/Ralgapa2/Rgs10/Tiam1/Ccl17/Rcc2/Rap1a/Mtss2/Map2k1/S100a10/F11r/Vav3/Akt2	20
GO:0048872	homeostasis of number of cells	20/779	281/15625	0.0698861	0.362422	0.320822	Thra/Mef2c/Col14a1/Sox9/Hbb-b1/Mif/Axl/Kitl/B2m/Pkn1/Hba-a1/Cited2/Ccnb2/Hba-x/Prdx1/Sp3/Tmem14c/Gpi1/Cd24a/Foxo3	20
GO:0042060	wound healing	22/779	315/15625	0.0699783	0.362513	0.320903	Serpine2/Gja1/Sdc4/Pdgfa/Tnfrsf12a/Mylk/Tyro3/Syt7/Gata4/Axl/Prkce/Scrib/Dst/Acta2/Col1a1/Pkm/Ccn1/Smoc2/Gas6/Plpp3/Xbp1/Timp1	22
GO:0031330	negative regulation of cellular catabolic process	17/779	231/15625	0.0704718	0.36468	0.322821	Mt3/Dbi/Cst3/Qk/Mapkapk2/Chmp4b/Ybx1/Gata4/Tent5c/Slirp/Pbk/Fez2/Pink1/Hnrnpd/Laptm4b/Lzts1/Timp1	17
GO:0032024	positive regulation of insulin secretion	7/779	73/15625	0.0709903	0.366972	0.32485	Gja1/Dynll1/Nadk/Prkce/Serp1/Rph3al/Glul	7
GO:0051147	regulation of muscle cell differentiation	12/779	150/15625	0.0718176	0.369913	0.327453	Thra/Mef2c/Col14a1/Cyp26b1/Edn1/Ybx1/Eif5a/Bmp2/Xbp1/Bhlhe41/Fdps/Rgs2	12
GO:0072655	establishment of protein localization to mitochondrion	8/779	88/15625	0.0718773	0.369913	0.327453	AU015836/Hk2/Pdcd5/Romo1/Dnajc15/Pink1/Timm8a1/Hk1	8
GO:0046189	phenol-containing compound biosynthetic process	5/779	45/15625	0.0719402	0.369913	0.327453	Cited1/a/Gpr37/Slc24a5/Dct	5
GO:0071300	cellular response to retinoic acid	5/779	45/15625	0.0719402	0.369913	0.327453	Tesc/Mef2c/Ptk2b/Sox9/Cyp26b1	5
GO:0090199	regulation of release of cytochrome c from mitochondria	5/779	45/15625	0.0719402	0.369913	0.327453	Chchd10/Pdcd5/Bcl2l2/Pink1/Fam162a	5
GO:0001755	neural crest cell migration	6/779	59/15625	0.0726424	0.371001	0.328417	Sema6c/Sema5a/Folr1/Kitl/Sema5b/Sox8	6
GO:0003417	growth plate cartilage development	4/779	32/15625	0.0729927	0.371001	0.328417	Col14a1/Col27a1/Matn2/Nppc	4
GO:0009161	ribonucleoside monophosphate metabolic process	4/779	32/15625	0.0729927	0.371001	0.328417	Nt5e/Ak2/Gart/Uck2	4
GO:0019076	viral release from host cell	4/779	32/15625	0.0729927	0.371001	0.328417	Vapa/Chmp4b/Trim35/Trim27	4
GO:0035890	exit from host	4/779	32/15625	0.0729927	0.371001	0.328417	Vapa/Chmp4b/Trim35/Trim27	4
GO:0035891	exit from host cell	4/779	32/15625	0.0729927	0.371001	0.328417	Vapa/Chmp4b/Trim35/Trim27	4
GO:0045070	positive regulation of viral genome replication	4/779	32/15625	0.0729927	0.371001	0.328417	Vapa/Nucks1/Top2a/Ppia	4
GO:0046320	regulation of fatty acid oxidation	4/779	32/15625	0.0729927	0.371001	0.328417	Dbi/Fabp3/Nucb2/Akt2	4
GO:0048710	regulation of astrocyte differentiation	4/779	32/15625	0.0729927	0.371001	0.328417	Serpine2/Mycn/Actr3/Bmp2	4
GO:0071604	transforming growth factor beta production	4/779	32/15625	0.0729927	0.371001	0.328417	Cd2ap/Laptm4b/Cd200/Cd24a	4
GO:0099563	modification of synaptic structure	4/779	32/15625	0.0729927	0.371001	0.328417	Tiam1/Cttn/Pfn1/Rhoa	4
GO:0098813	nuclear chromosome segregation	18/779	249/15625	0.0733422	0.3723	0.329566	Kif23/Chmp4b/Rad21/Rrs1/Anapc15/Syce2/Top2a/Rcc2/Racgap1/Cdca8/Smc2/Nusap1/Cenpf/Birc5/Smc4/Pttg1/Ran/Actr3	18
GO:0006611	protein export from nucleus	10/779	119/15625	0.0734016	0.3723	0.329566	Rangap1/Ifi27/Calr/Rrs1/Bcl2l2/Ppm1a/Ran/Gas6/Eif5a/Txn1	10
GO:0071248	cellular response to metal ion	11/779	135/15625	0.0743885	0.375441	0.332347	Mt3/Mef2c/Kcnh1/Mt1/Mylk/Syt7/B2m/Mt2/Mef2a/Jund/Cpne8	11
GO:0072503	cellular divalent inorganic cation homeostasis	27/779	404/15625	0.0748483	0.375441	0.332347	Fkbp1a/Mt3/Dbi/Gstm7/Gja1/Ptk2b/Kcnh1/Mt1/Gnb1/Stim1/Edn1/Tnni3/Prkce/Atp2a2/S1pr1/Bok/Mt2/Atp13a3/Fyn/Slc24a5/Trpc7/Itpr1/Eif5a/Nucb2/Tmbim6/Adm/Cd24a	27
GO:0003433	chondrocyte development involved in endochondral bone morphogenesis	3/779	20/15625	0.0748495	0.375441	0.332347	Col14a1/Col27a1/Matn2	3
GO:0031579	membrane raft organization	3/779	20/15625	0.0748495	0.375441	0.332347	Ppt1/Pacsin2/S100a10	3
GO:0045986	negative regulation of smooth muscle contraction	3/779	20/15625	0.0748495	0.375441	0.332347	Adora1/Dock4/Rgs2	3
GO:0072079	nephron tubule formation	3/779	20/15625	0.0748495	0.375441	0.332347	Wnt6/Sox9/Sox8	3
GO:0097205	renal filtration	3/779	20/15625	0.0748495	0.375441	0.332347	Gja1/Adora1/Gas6	3
GO:1900151	regulation of nuclear-transcribed mRNA catabolic process, deadenylation-dependent decay	3/779	20/15625	0.0748495	0.375441	0.332347	Zfp36l2/Polr2g/Btg2	3
GO:0007052	mitotic spindle organization	9/779	104/15625	0.074949	0.375441	0.332347	Tacc1/Kif23/Chmp4b/Tpx2/Racgap1/Spc25/Birc5/Rhoa/Stmn1	9
GO:0042476	odontogenesis	9/779	104/15625	0.074949	0.375441	0.332347	Wnt6/Itga6/Stim1/Edn1/Nectin1/Col1a1/Hacd1/Bmp2/Rhoa	9
GO:0044070	regulation of anion transport	9/779	104/15625	0.074949	0.375441	0.332347	Fabp3/Adora1/Atp5j/Mif/Edn1/Hk1/Akt2/Rgs2/Stk39	9
GO:2000177	regulation of neural precursor cell proliferation	9/779	104/15625	0.074949	0.375441	0.332347	Spint2/Gng5/Adgrg1/Dct/Smarca1/Rhoa/Btg2/Cd24a/Foxo3	9
GO:0046888	negative regulation of hormone secretion	7/779	74/15625	0.0752134	0.376377	0.333175	Inhbb/Ucp2/Adora1/Edn1/Inha/Pfkl/Nucb2	7
GO:1903531	negative regulation of secretion by cell	15/779	200/15625	0.0753711	0.376778	0.33353	Inhbb/Ucp2/Adora1/Atp5j/Edn1/Inha/Vamp8/Rap1a/Gas6/Rgcc/Pfkl/Nucb2/Cd200/Tmbim6/Trim27	15
GO:0045621	positive regulation of lymphocyte differentiation	8/779	89/15625	0.0757125	0.378095	0.334696	Vnn1/Axl/Cbfb/Runx1/Adam8/Gas6/Xbp1/Rhoa	8
GO:0072659	protein localization to plasma membrane	19/779	267/15625	0.0758728	0.378506	0.33506	Tesc/Rab31/Nkd2/Fgf13/Slmap/Tspan15/Fam126a/Scrib/Rdx/Rab10/Vamp8/Pgap2/Rap1a/S100a10/Pkp2/Gas6/Actr3/F11r/Akt2	19
GO:0007266	Rho protein signal transduction	14/779	184/15625	0.0764238	0.380864	0.337147	Rnd2/Arhgdig/Eps8/Cdc42se1/Arhgef4/Cdc42se2/Tiam1/Gna12/Adgrg1/Robo1/Cdc42ep5/Vav3/Rhoa/Stmn1	14
GO:0048640	negative regulation of developmental growth	10/779	120/15625	0.076694	0.381427	0.337645	Socs2/Gja1/Sema6c/Fgf13/Sema5a/Sema5b/Wwc2/Cited2/Actr3/Rgs2	10
GO:0071333	cellular response to glucose stimulus	10/779	120/15625	0.076694	0.381427	0.337645	Ucp2/Dynll1/Unc13b/Nadk/Prkce/Tiam1/Ppp2ca/Birc5/Gas6/Xbp1	10
GO:0009743	response to carbohydrate	13/779	168/15625	0.0771981	0.382394	0.338501	Mapk13/Ucp2/Dynll1/Unc13b/Nadk/Prkce/Tiam1/Ppp2ca/Birc5/Gas6/Pfkl/Xbp1/Glul	13
GO:0001658	branching involved in ureteric bud morphogenesis	6/779	60/15625	0.0774888	0.382394	0.338501	Wnt6/Adamts16/Sox9/Maged1/Sox8/Bmp2	6
GO:0007040	lysosome organization	6/779	60/15625	0.0774888	0.382394	0.338501	Mt3/Rab20/Ppt1/Syt7/Myo7a/Laptm4b	6
GO:0080171	lytic vacuole organization	6/779	60/15625	0.0774888	0.382394	0.338501	Mt3/Rab20/Ppt1/Syt7/Myo7a/Laptm4b	6
GO:1902107	positive regulation of leukocyte differentiation	11/779	136/15625	0.0774903	0.382394	0.338501	Tesc/Vnn1/Axl/Kitl/Cbfb/Trib1/Runx1/Adam8/Gas6/Xbp1/Rhoa	11
GO:0048599	oocyte development	5/779	46/15625	0.0775679	0.382394	0.338501	Inhbb/Ptk2b/Dmrt1/Nppc/Foxo3	5
GO:0060043	regulation of cardiac muscle cell proliferation	5/779	46/15625	0.0775679	0.382394	0.338501	Mef2c/Gja1/Gata4/Cdk1/Cited2	5
GO:0090303	positive regulation of wound healing	5/779	46/15625	0.0775679	0.382394	0.338501	Mylk/Prkce/Smoc2/Plpp3/Xbp1	5
GO:0008654	phospholipid biosynthetic process	12/779	152/15625	0.0775974	0.382394	0.338501	Fabp3/Fabp5/Pdgfa/Etnk2/Chka/Agpat4/Pla2g5/Pgap2/Hmgcs2/Idh1/Idi1/Fdps	12
GO:0007565	female pregnancy	9/779	105/15625	0.07855	0.386696	0.342309	Ctsl/H3f3b/Tmed2/Calr/Cited2/Timp1/Sp3/Pcsk5/Maged2	9
GO:0015672	monovalent inorganic cation transport	26/779	389/15625	0.0791785	0.38753	0.343048	Serpine2/Tesc/Chchd10/Fxyd6/Atp1b2/Ptk2b/Atp5e/Adora1/Kcnh1/Atp5j/Mif/Atp6v0e/Slc20a1/Atp1a1/Atp5g1/Ywhah/Atp5k/Fgf13/Slmap/Slc24a5/Slc38a1/Akt2/Stk39/Maged2/Atp5c1/Slc6a8	26
GO:0006875	cellular metal ion homeostasis	31/779	477/15625	0.0794678	0.38753	0.343048	Fkbp1a/Mt3/Tesc/Dbi/Gstm7/Gja1/Atp1b2/Ptk2b/Fth1/Kcnh1/Mt1/Gnb1/Stim1/Atp1a1/Edn1/Tnni3/Prkce/Atp2a2/S1pr1/Bok/Mt2/Atp13a3/Fyn/Slc24a5/Trpc7/Itpr1/Eif5a/Nucb2/Tmbim6/Adm/Cd24a	31
GO:0010389	regulation of G2/M transition of mitotic cell cycle	7/779	75/15625	0.0795809	0.38753	0.343048	Rad21/Rcc2/Cdk1/Lmnb1/Cenpf/Ier3/Hacd1	7
GO:0043200	response to amino acid	7/779	75/15625	0.0795809	0.38753	0.343048	Atp5g1/Col4a1/Fyn/Lamtor5/Col1a1/Xbp1/Tmbim6	7
GO:0051881	regulation of mitochondrial membrane potential	7/779	75/15625	0.0795809	0.38753	0.343048	Ucp2/Atp5g1/Prkce/Bok/Pink1/Dcn/Akt2	7
GO:0072078	nephron tubule morphogenesis	7/779	75/15625	0.0795809	0.38753	0.343048	Wnt6/Adamts16/Sox9/Maged1/Sox8/Bmp2/Hey1	7
GO:2000117	negative regulation of cysteine-type endopeptidase activity	7/779	75/15625	0.0795809	0.38753	0.343048	Klf4/Lamtor5/Birc5/Gas6/Akt2/Gpi1/Nr4a1	7
GO:0048477	oogenesis	8/779	90/15625	0.0796684	0.38753	0.343048	Amh/Inhbb/Ptk2b/Dmrt1/H3f3b/Adrm1/Nppc/Foxo3	8
GO:0050768	negative regulation of neurogenesis	22/779	320/15625	0.0797291	0.38753	0.343048	Mt3/Rtn4rl1/Sox9/Sema6c/Ywhah/Dynlt1b/Fgf13/Dynlt1b/Sema5a/Calr/Sema5b/B2m/Sox8/Vim/Mycn/Adgrg1/Dnajb11/Actr3/Hey1/Rhoa/Cd24a/Foxo3	22
GO:0002686	negative regulation of leukocyte migration	4/779	33/15625	0.0799381	0.38753	0.343048	Padi2/Adora1/Mif/Cd200	4
GO:0036474	cell death in response to hydrogen peroxide	4/779	33/15625	0.0799381	0.38753	0.343048	Gpr37/Pink1/Txn1/Foxo3	4
GO:0061844	antimicrobial humoral immune response mediated by antimicrobial peptide	4/779	33/15625	0.0799381	0.38753	0.343048	Romo1/H2bc4/Gapdh/Pglyrp1	4
GO:0098801	regulation of renal system process	4/779	33/15625	0.0799381	0.38753	0.343048	Gja1/Adora1/Edn1/Gas6	4
GO:1903427	negative regulation of reactive oxygen species biosynthetic process	4/779	33/15625	0.0799381	0.38753	0.343048	Atp5g1/Dynll1/Fyn/Rhoa	4
GO:1990748	cellular detoxification	4/779	33/15625	0.0799381	0.38753	0.343048	Gstm2/Gstm7/Akr1b8/Prdx1	4
GO:0045598	regulation of fat cell differentiation	10/779	121/15625	0.0800768	0.38753	0.343048	Syap1/Fndc3b/Fndc5/Uchl3/Lpl/Bmp2/Xbp1/Nucb2/Mex3c/Zfp36l2	10
GO:0045667	regulation of osteoblast differentiation	10/779	121/15625	0.0800768	0.38753	0.343048	Cited1/Mef2c/Smoc1/Fndc3b/Jund/Cebpd/Ccn1/Nppc/Bmp2/Hey1	10
GO:0030278	regulation of ossification	15/779	202/15625	0.0804864	0.389124	0.344459	Cited1/Mef2c/Gja1/Ptk2b/Gpm6b/Sox9/Smoc1/S1pr1/Fndc3b/Jund/Cebpd/Ccn1/Nppc/Bmp2/Hey1	15
GO:0009749	response to glucose	12/779	153/15625	0.0805951	0.389262	0.344581	Ucp2/Dynll1/Unc13b/Nadk/Prkce/Tiam1/Ppp2ca/Birc5/Gas6/Pfkl/Xbp1/Glul	12
GO:0006644	phospholipid metabolic process	22/779	321/15625	0.0817834	0.390399	0.345588	Socs2/Dbi/Fabp3/Serinc3/Fabp5/Ptk2b/Pdgfa/Pgp/Etnk2/Chka/Fam126a/Agpat4/Pla2g5/Plppr4/Pgap2/Plpp3/Hmgcs2/Vav3/Pnliprp2/Idh1/Idi1/Fdps	22
GO:0019229	regulation of vasoconstriction	6/779	61/15625	0.0825133	0.390399	0.345588	Gja1/Edn1/Dock4/Map2k1/Rhoa/Adm	6
GO:0042326	negative regulation of phosphorylation	28/779	426/15625	0.0827669	0.390399	0.345588	Fkbp1a/Pebp1/Dag1/Cdc42se1/Prkar2b/Dynll1/Hspb1/Dynlt1b/Pkig/Dynlt1b/Pbk/Pkn1/Dnajc15/Pmepa1/Klf4/Trib1/Ppp2ca/Sh3bp5/Bag1/Ier3/Gadd45g/Plpp3/Xbp1/Rhoa/Trim27/Gstp1/Rgs2/Stk39	28
GO:0032496	response to lipopolysaccharide	15/779	203/15625	0.0831263	0.390399	0.345588	Cited1/Mef2c/Mif/Mapkapk2/Axl/Prkce/Bcl2l2/Vim/Trib1/Jund/Ifnar1/Xbp1/Rhoa/Gstp1/Adm	15
GO:0030834	regulation of actin filament depolymerization	5/779	47/15625	0.0834253	0.390399	0.345588	Eps8/Sema5a/Rdx/Lima1/Arpc2	5
GO:0033619	membrane protein proteolysis	5/779	47/15625	0.0834253	0.390399	0.345588	Dag1/Nrd1/Adam8/Timp1/Ctsh	5
GO:0043489	RNA stabilization	5/779	47/15625	0.0834253	0.390399	0.345588	Qk/Mapkapk2/Ybx1/Tent5c/Hnrnpd	5
GO:1902808	positive regulation of cell cycle G1/S phase transition	5/779	47/15625	0.0834253	0.390399	0.345588	Anp32b/Rdx/Ccnd2/Cul4b/Rgcc	5
GO:0061041	regulation of wound healing	10/779	122/15625	0.0835502	0.390399	0.345588	Serpine2/Gja1/Pdgfa/Tnfrsf12a/Mylk/Prkce/Acta2/Smoc2/Plpp3/Xbp1	10
GO:0071331	cellular response to hexose stimulus	10/779	122/15625	0.0835502	0.390399	0.345588	Ucp2/Dynll1/Unc13b/Nadk/Prkce/Tiam1/Ppp2ca/Birc5/Gas6/Xbp1	10
GO:0051048	negative regulation of secretion	16/779	220/15625	0.0840086	0.390399	0.345588	Inhbb/Ucp2/Adora1/Atp5j/Edn1/Inha/Vamp8/Rap1a/Gas6/Rgcc/Pfkl/Nucb2/Cd200/Tmbim6/Trim27/Stk39	16
GO:0048041	focal adhesion assembly	7/779	76/15625	0.0840926	0.390399	0.345588	Sdc4/Ptk2b/Gpm6b/Limch1/Cttn/Rcc2/S100a10	7
GO:1905897	regulation of response to endoplasmic reticulum stress	7/779	76/15625	0.0840926	0.390399	0.345588	Clu/Serinc3/Manf/Bok/Xbp1/Pdia6/Tmbim6	7
GO:1905954	positive regulation of lipid localization	7/779	76/15625	0.0840926	0.390399	0.345588	Fabp3/Mif/Edn1/Runx1/Lpl/Nucb2/Spp1	7
GO:0000413	protein peptidyl-prolyl isomerization	3/779	21/15625	0.0842209	0.390399	0.345588	Fkbp1a/Fkbp5/Ppia	3
GO:0006120	mitochondrial electron transport, NADH to ubiquinone	3/779	21/15625	0.0842209	0.390399	0.345588	Ndufs6/Dnajc15/Pink1	3
GO:0006541	glutamine metabolic process	3/779	21/15625	0.0842209	0.390399	0.345588	Phgdh/Asns/Glul	3
GO:0009584	detection of visible light	3/779	21/15625	0.0842209	0.390399	0.345588	Gnb1/Sema5a/Sema5b	3
GO:0035809	regulation of urine volume	3/779	21/15625	0.0842209	0.390399	0.345588	Akr1b3/Edn1/Adm	3
GO:0050996	positive regulation of lipid catabolic process	3/779	21/15625	0.0842209	0.390399	0.345588	Adora1/Prkce/Akt2	3
GO:0071276	cellular response to cadmium ion	3/779	21/15625	0.0842209	0.390399	0.345588	Mt3/Mt1/Mt2	3
GO:1900101	regulation of endoplasmic reticulum unfolded protein response	3/779	21/15625	0.0842209	0.390399	0.345588	Bok/Xbp1/Pdia6	3
GO:1900120	regulation of receptor binding	3/779	21/15625	0.0842209	0.390399	0.345588	Grem2/B2m/Ptprf	3
GO:1901032	negative regulation of response to reactive oxygen species	3/779	21/15625	0.0842209	0.390399	0.345588	Gpr37/Pink1/Txn1	3
GO:1903206	negative regulation of hydrogen peroxide-induced cell death	3/779	21/15625	0.0842209	0.390399	0.345588	Gpr37/Pink1/Txn1	3
GO:2001026	regulation of endothelial cell chemotaxis	3/779	21/15625	0.0842209	0.390399	0.345588	Hspb1/Sema5a/Smoc2	3
GO:0050900	leukocyte migration	19/779	271/15625	0.0848388	0.390399	0.345588	Padi2/Ptk2b/Eps8/Adora1/Itga6/Mif/Edn1/Calr/Kitl/S1pr1/Ccl17/Adam8/Gas6/Vav3/Cd200/Rhoa/Spp1/Stk39/Cd24a	19
GO:0001765	membrane raft assembly	2/779	10/15625	0.0856562	0.390399	0.345588	Pacsin2/S100a10	2
GO:0001821	histamine secretion	2/779	10/15625	0.0856562	0.390399	0.345588	Edn1/Vamp8	2
GO:0002934	desmosome organization	2/779	10/15625	0.0856562	0.390399	0.345588	Nectin1/Pkp2	2
GO:0006544	glycine metabolic process	2/779	10/15625	0.0856562	0.390399	0.345588	Phgdh/Gart	2
GO:0019370	leukotriene biosynthetic process	2/779	10/15625	0.0856562	0.390399	0.345588	Mgst3/Pla2g5	2
GO:0030388	fructose 1,6-bisphosphate metabolic process	2/779	10/15625	0.0856562	0.390399	0.345588	Aldoa/Pfkl	2
GO:0031943	regulation of glucocorticoid metabolic process	2/779	10/15625	0.0856562	0.390399	0.345588	Atp1a1/Bmp2	2
GO:0032308	positive regulation of prostaglandin secretion	2/779	10/15625	0.0856562	0.390399	0.345588	Mif/Edn1	2
GO:0032353	negative regulation of hormone biosynthetic process	2/779	10/15625	0.0856562	0.390399	0.345588	Atp1a1/Bmp2	2
GO:0033089	positive regulation of T cell differentiation in thymus	2/779	10/15625	0.0856562	0.390399	0.345588	Vnn1/Adam8	2
GO:0033210	leptin-mediated signaling pathway	2/779	10/15625	0.0856562	0.390399	0.345588	Mt3/Adipor1	2
GO:0036093	germ cell proliferation	2/779	10/15625	0.0856562	0.390399	0.345588	Ptgds/Dmrt1	2
GO:0038063	collagen-activated tyrosine kinase receptor signaling pathway	2/779	10/15625	0.0856562	0.390399	0.345588	Col4a1/Col1a1	2
GO:0045091	regulation of single stranded viral RNA replication via double stranded DNA intermediate	2/779	10/15625	0.0856562	0.390399	0.345588	Top2a/Resf1	2
GO:0046532	regulation of photoreceptor cell differentiation	2/779	10/15625	0.0856562	0.390399	0.345588	Sox9/Sox8	2
GO:0046884	follicle-stimulating hormone secretion	2/779	10/15625	0.0856562	0.390399	0.345588	Inhbb/Inha	2
GO:0048548	regulation of pinocytosis	2/779	10/15625	0.0856562	0.390399	0.345588	Ppt1/Axl	2
GO:0051280	negative regulation of release of sequestered calcium ion into cytosol	2/779	10/15625	0.0856562	0.390399	0.345588	Gstm7/Prkce	2
GO:0051601	exocyst localization	2/779	10/15625	0.0856562	0.390399	0.345588	Exoc3l2/Ralgapa2	2
GO:0051639	actin filament network formation	2/779	10/15625	0.0856562	0.390399	0.345588	Espn/Pls3	2
GO:0051712	positive regulation of killing of cells of other organism	2/779	10/15625	0.0856562	0.390399	0.345588	Gapdh/Pglyrp1	2
GO:0060452	positive regulation of cardiac muscle contraction	2/779	10/15625	0.0856562	0.390399	0.345588	Ccn2/Rgs2	2
GO:0072173	metanephric tubule morphogenesis	2/779	10/15625	0.0856562	0.390399	0.345588	Sox9/Sox8	2
GO:0072584	caveolin-mediated endocytosis	2/779	10/15625	0.0856562	0.390399	0.345588	Unc119/Pacsin2	2
GO:0090148	membrane fission	2/779	10/15625	0.0856562	0.390399	0.345588	Sh3gl2/Chmp4b	2
GO:0150105	protein localization to cell-cell junction	2/779	10/15625	0.0856562	0.390399	0.345588	Lsr/Scrib	2
GO:1900102	negative regulation of endoplasmic reticulum unfolded protein response	2/779	10/15625	0.0856562	0.390399	0.345588	Xbp1/Pdia6	2
GO:1900103	positive regulation of endoplasmic reticulum unfolded protein response	2/779	10/15625	0.0856562	0.390399	0.345588	Bok/Xbp1	2
GO:1901163	regulation of trophoblast cell migration	2/779	10/15625	0.0856562	0.390399	0.345588	Calr/Timp1	2
GO:1904526	regulation of microtubule binding	2/779	10/15625	0.0856562	0.390399	0.345588	Mapre1/Ppp2ca	2
GO:1905097	regulation of guanyl-nucleotide exchange factor activity	2/779	10/15625	0.0856562	0.390399	0.345588	Eif2s1/Stmn1	2
GO:2000343	positive regulation of chemokine (C-X-C motif) ligand 2 production	2/779	10/15625	0.0856562	0.390399	0.345588	Mif/Lpl	2
GO:2000402	negative regulation of lymphocyte migration	2/779	10/15625	0.0856562	0.390399	0.345588	Padi2/Cd200	2
GO:0050728	negative regulation of inflammatory response	10/779	123/15625	0.0871141	0.394087	0.348852	Adora1/Nt5e/Tyro3/Pbk/Pla2g5/Ier3/Pglyrp1/Cd200/Gstp1/Cd24a	10
GO:0061387	regulation of extent of cell growth	10/779	123/15625	0.0871141	0.394087	0.348852	Rnd2/Islr2/Tnfrsf12a/Sema6c/Atp5g1/Fgf13/Sema5a/Sema5b/Cttn/Actr3	10
GO:0071326	cellular response to monosaccharide stimulus	10/779	123/15625	0.0871141	0.394087	0.348852	Ucp2/Dynll1/Unc13b/Nadk/Prkce/Tiam1/Ppp2ca/Birc5/Gas6/Xbp1	10
GO:0003203	endocardial cushion morphogenesis	4/779	34/15625	0.0871982	0.394087	0.348852	Sox9/Robo1/Bmp2/Hey1	4
GO:0046164	alcohol catabolic process	4/779	34/15625	0.0871982	0.394087	0.348852	Mt3/Nudt3/Akr1b8/Tpi1	4
GO:0050702	interleukin-1 beta secretion	4/779	34/15625	0.0871982	0.394087	0.348852	Usp50/Ifnar1/Hk1/Lpl	4
GO:0071825	protein-lipid complex subunit organization	4/779	34/15625	0.0871982	0.394087	0.348852	Sh3gl2/Pla2g5/Lpl/Soat1	4
GO:1903959	regulation of anion transmembrane transport	4/779	34/15625	0.0871982	0.394087	0.348852	Hk1/Akt2/Rgs2/Stk39	4
GO:2000403	positive regulation of lymphocyte migration	4/779	34/15625	0.0871982	0.394087	0.348852	Ptk2b/Adam8/Rhoa/Stk39	4
GO:0034614	cellular response to reactive oxygen species	11/779	139/15625	0.0872772	0.394087	0.348852	Mapk13/Akr1b3/Axl/Romo1/Gpr37/Pink1/Hnrnpd/Prdx1/Zfp277/Txn1/Foxo3	11
GO:0044270	cellular nitrogen compound catabolic process	23/779	341/15625	0.0874395	0.394453	0.349176	Zc3hav1/Nudt4/Nt5e/Qk/Myef2/Lsm5/Mapkapk2/Ybx1/Tent5c/Dut/Lsm6/Slirp/Nudt3/Lsm4/Lsm2/Vim/Nt5c/Hnrnpd/Dctpp1/Snd1/Zfp36l2/Polr2g/Btg2	23
GO:0072080	nephron tubule development	8/779	92/15625	0.0879424	0.396353	0.350858	Wnt6/Mef2c/Adamts16/Sox9/Maged1/Sox8/Bmp2/Hey1	8
GO:1902532	negative regulation of intracellular signal transduction	31/779	482/15625	0.0880357	0.396406	0.350905	Serpine2/Gstm7/Clu/Pebp1/Dag1/Mif/Vnn1/Cdc42se1/Hspb1/Dynlt1b/Dynlt1b/Bcl2l2/Pbk/Ppm1a/Pink1/Crtc3/Klf4/Hells/Adipor1/Cd2ap/Wwc2/Ivns1abp/Map2k1/Itpr1/Xbp1/Nucb2/Tmbim6/Rhoa/Gstp1/Rgs2/Stmn1	31
GO:0022600	digestive system process	7/779	77/15625	0.0887477	0.398872	0.353088	Sox9/Vamp8/Pnlip/Lima1/F11r/Aqp5/Stk39	7
GO:0097581	lamellipodium organization	7/779	77/15625	0.0887477	0.398872	0.353088	Arhgef4/S1pr1/Cttn/Mtss2/Actr3/Arpc2/Vav3	7
GO:0035148	tube formation	13/779	172/15625	0.0889049	0.399209	0.353386	Spint2/Wnt6/Sdc4/Sox9/Lmo4/Tmed2/Folr1/Scrib/Sox8/Cited2/Pfn1/Tgif1/Adm	13
GO:0015909	long-chain fatty acid transport	5/779	48/15625	0.0895094	0.400811	0.354804	Fabp3/Atp5j/Mif/Pla2g5/Akt2	5
GO:0065002	intracellular protein transmembrane transport	5/779	48/15625	0.0895094	0.400811	0.354804	AU015836/Sec61b/Romo1/Dnajc15/Akt2	5
GO:1902373	negative regulation of mRNA catabolic process	5/779	48/15625	0.0895094	0.400811	0.354804	Qk/Mapkapk2/Ybx1/Tent5c/Hnrnpd	5
GO:0009746	response to hexose	12/779	156/15625	0.0900211	0.40273	0.356504	Ucp2/Dynll1/Unc13b/Nadk/Prkce/Tiam1/Ppp2ca/Birc5/Gas6/Pfkl/Xbp1/Glul	12
GO:0030073	insulin secretion	14/779	189/15625	0.0903879	0.403999	0.357627	Inhbb/Gja1/Ucp2/Uqcc2/Dynll1/Nadk/Syt7/Prkce/Serp1/Tiam1/Birc5/Rph3al/Pfkl/Glul	14
GO:0030100	regulation of endocytosis	15/779	206/15625	0.091377	0.408044	0.361207	Clu/Rab31/Rab20/Ppt1/Sh3gl2/Ankrd13a/Unc119/Syt7/Axl/B2m/Scrib/Ehd4/Vamp8/Cd2ap/Pacsin2	15
GO:0014706	striated muscle tissue development	27/779	413/15625	0.091474	0.408102	0.361259	Fkbp1a/Sin3b/Mef2c/Col14a1/Gja1/Cyp26b1/Uqcc2/Adamts9/Edn1/Gata4/Tnni3/S1pr1/Sox8/Gpc1/Scx/Cdk1/Mef2a/Cenpf/Cited2/Pkp2/Bmp2/Hey1/Rhoa/Fdps/Rgs2/Btg2/Nr4a1	27
GO:1901987	regulation of cell cycle phase transition	19/779	274/15625	0.0920012	0.410077	0.363007	Rps27l/Anp32b/Rad21/Anapc15/Rdx/Ccnd2/Jade1/Ube2c/Klf4/Rcc2/Cdk1/Lmnb1/Cenpf/Birc5/Ier3/Hacd1/Cul4b/Rgcc/Zfp36l2	19
GO:0045786	negative regulation of cell cycle	28/779	431/15625	0.092132	0.4101	0.363027	Sin3b/Rps27l/Dmrt1/Mif/Calr/Rad21/Trim35/Scrib/Anapc15/Wee1/Jade1/Klf4/Top2a/Gadd45gip1/Gmnn/Cdk1/Birc5/Tipin/Ier3/Pttg1/Map2k1/Rgcc/Nppc/Bmp2/Zfp36l2/Btg2/Nr4a1/Tbrg1	28
GO:0042089	cytokine biosynthetic process	8/779	93/15625	0.0922598	0.4101	0.363027	Inhbb/Hspb1/Mapkapk2/Klf4/Gadd45g/Ifnar1/Rnf128/Pcsk5	8
GO:0045778	positive regulation of ossification	8/779	93/15625	0.0922598	0.4101	0.363027	Mef2c/Gpm6b/Jund/Cebpd/Ccn1/Nppc/Bmp2/Hey1	8
GO:0048146	positive regulation of fibroblast proliferation	6/779	63/15625	0.093091	0.41208	0.36478	Pdgfa/Mif/Fndc3b/Ccna2/Gas6/Tgif1	6
GO:0061371	determination of heart left/right asymmetry	6/779	63/15625	0.093091	0.41208	0.36478	Mef2c/Gja1/Gata4/Tmed2/Folr1/Cited2	6
GO:0097755	positive regulation of blood vessel diameter	6/779	63/15625	0.093091	0.41208	0.36478	Gja1/Adora1/Dock4/Nppc/Rgs2/Adm	6
GO:0034284	response to monosaccharide	12/779	157/15625	0.0933078	0.41208	0.36478	Ucp2/Dynll1/Unc13b/Nadk/Prkce/Tiam1/Ppp2ca/Birc5/Gas6/Pfkl/Xbp1/Glul	12
GO:0048545	response to steroid hormone	14/779	190/15625	0.0933606	0.41208	0.36478	Padi2/Atp1a1/Ywhah/Eif4ebp1/Acsbg1/Calr/Ass1/Map2k1/Ube2l3/Idh1/Lbh/Rhoa/Zfp36l2/Spp1	14
GO:0010827	regulation of glucose transmembrane transport	7/779	78/15625	0.0935456	0.41208	0.36478	Fabp5/Hk2/Mif/Edn1/Mef2a/Rap1a/Akt2	7
GO:0043534	blood vessel endothelial cell migration	9/779	109/15625	0.0939894	0.41208	0.36478	Mef2c/Ptk2b/Hspb1/Klf4/Adam8/Robo1/Rgcc/Rhoa/Nr4a1	9
GO:0006882	cellular zinc ion homeostasis	3/779	22/15625	0.0940636	0.41208	0.36478	Mt3/Mt1/Mt2	3
GO:0010499	proteasomal ubiquitin-independent protein catabolic process	3/779	22/15625	0.0940636	0.41208	0.36478	Psmb3/Psmb10/Psma4	3
GO:0021871	forebrain regionalization	3/779	22/15625	0.0940636	0.41208	0.36478	Adgrg1/Bmp2/Emx2	3
GO:0050995	negative regulation of lipid catabolic process	3/779	22/15625	0.0940636	0.41208	0.36478	Dbi/Adora1/Crtc3	3
GO:0051875	pigment granule localization	3/779	22/15625	0.0940636	0.41208	0.36478	a/Myo7a/Map2k1	3
GO:0061436	establishment of skin barrier	3/779	22/15625	0.0940636	0.41208	0.36478	Cyp26b1/Tmprss13/Stmn1	3
GO:0071459	protein localization to chromosome, centromeric region	3/779	22/15625	0.0940636	0.41208	0.36478	Rcc2/Cdk1/Cenpa	3
GO:0072273	metanephric nephron morphogenesis	3/779	22/15625	0.0940636	0.41208	0.36478	Cited1/Sox9/Sox8	3
GO:0090190	positive regulation of branching involved in ureteric bud morphogenesis	3/779	22/15625	0.0940636	0.41208	0.36478	Sox9/Maged1/Sox8	3
GO:1905952	regulation of lipid localization	10/779	125/15625	0.0945139	0.413289	0.36585	Fabp3/Atp5j/Mif/Edn1/Mest/Runx1/Lpl/Nucb2/Akt2/Spp1	10
GO:0071103	DNA conformation change	16/779	224/15625	0.0947215	0.413289	0.36585	Sox9/Cenpv/H3f3b/Phf8/Banf1/Hells/Top2a/Cdk1/H1f0/Smc2/Nusap1/Smc4/H2bc4/Smarca1/Top1/Resf1	16
GO:0038084	vascular endothelial growth factor signaling pathway	4/779	35/15625	0.0947652	0.413289	0.36585	Hspb1/Dcn/Smoc2/Robo1	4
GO:0046470	phosphatidylcholine metabolic process	4/779	35/15625	0.0947652	0.413289	0.36585	Dbi/Fabp3/Fabp5/Chka	4
GO:1905209	positive regulation of cardiocyte differentiation	4/779	35/15625	0.0947652	0.413289	0.36585	Mef2c/Edn1/Gata4/Fdps	4
GO:2001235	positive regulation of apoptotic signaling pathway	13/779	174/15625	0.095152	0.414603	0.367013	Chchd10/Clu/Inhbb/Serinc3/Tnfrsf12a/Maged1/Pdcd5/Tpd52l1/Bok/Pink1/Fam162a/Pdia3/Ctsh	13
GO:0007193	adenylate cyclase-inhibiting G protein-coupled receptor signaling pathway	5/779	49/15625	0.0958169	0.415635	0.367927	Adora1/Edn1/S1pr1/Gpr37/Rgs2	5
GO:0046850	regulation of bone remodeling	5/779	49/15625	0.0958169	0.415635	0.367927	Gja1/Syt7/S1pr1/Adam8/Spp1	5
GO:0071806	protein transmembrane transport	5/779	49/15625	0.0958169	0.415635	0.367927	AU015836/Sec61b/Romo1/Dnajc15/Akt2	5
GO:0072678	T cell migration	5/779	49/15625	0.0958169	0.415635	0.367927	S1pr1/Adam8/Cd200/Rhoa/Stk39	5
GO:2000649	regulation of sodium ion transmembrane transporter activity	5/779	49/15625	0.0958169	0.415635	0.367927	Tesc/Fxyd6/Ywhah/Slmap/Stk39	5
GO:0046700	heterocycle catabolic process	23/779	345/15625	0.0961422	0.416673	0.368846	Zc3hav1/Nudt4/Nt5e/Qk/Myef2/Lsm5/Mapkapk2/Ybx1/Tent5c/Dut/Lsm6/Slirp/Nudt3/Lsm4/Lsm2/Vim/Nt5c/Hnrnpd/Dctpp1/Snd1/Zfp36l2/Polr2g/Btg2	23
GO:0060993	kidney morphogenesis	8/779	94/15625	0.0966968	0.418703	0.370643	Wnt6/Cited1/Adamts16/Sox9/Maged1/Sox8/Bmp2/Hey1	8
GO:1902105	regulation of leukocyte differentiation	17/779	242/15625	0.0975882	0.420039	0.371826	Tesc/Cyp26b1/Vnn1/Adrm1/Axl/Kitl/Cbfb/Trib1/Prxl2a/Runx1/Adam8/Gas6/Xbp1/Pglyrp1/Rhoa/Zfp36l2/Cd24a	17
GO:0030048	actin filament-based movement	9/779	110/15625	0.0981074	0.420039	0.371826	Adora1/Atp1a1/Wipf3/Fgf13/Myo7a/Gata4/Atp2a2/Acta2/Pkp2	9
GO:2000045	regulation of G1/S transition of mitotic cell cycle	9/779	110/15625	0.0981074	0.420039	0.371826	Rps27l/Anp32b/Rdx/Ccnd2/Jade1/Klf4/Hacd1/Cul4b/Rgcc	9
GO:0044706	multi-multicellular organism process	10/779	126/15625	0.0983493	0.420039	0.371826	Serpine2/Ctsl/H3f3b/Tmed2/Calr/Cited2/Timp1/Sp3/Pcsk5/Maged2	10
GO:0003143	embryonic heart tube morphogenesis	6/779	64/15625	0.0986409	0.420039	0.371826	Mef2c/Gja1/Gata4/Tmed2/Folr1/Cited2	6
GO:0051784	negative regulation of nuclear division	6/779	64/15625	0.0986409	0.420039	0.371826	Dmrt1/Rad21/Anapc15/Birc5/Pttg1/Rgcc	6
GO:0060191	regulation of lipase activity	6/779	64/15625	0.0986409	0.420039	0.371826	Ppt1/Pla2g5/Pnlip/Ccn1/Rhoa/Rgs2	6
GO:0071230	cellular response to amino acid stimulus	6/779	64/15625	0.0986409	0.420039	0.371826	Atp5g1/Col4a1/Fyn/Lamtor5/Col1a1/Xbp1	6
GO:0086003	cardiac muscle cell contraction	6/779	64/15625	0.0986409	0.420039	0.371826	Adora1/Atp1a1/Fgf13/Gata4/Atp2a2/Pkp2	6
GO:0009410	response to xenobiotic stimulus	12/779	159/15625	0.100098	0.420039	0.371826	Gstm2/Fkbp1a/Gstm1/Gstm6/Gstm7/Cyp26b1/Eif4ebp1/Prkce/Gsta4/Phgdh/Gpi1/Gstp1	12
GO:0006605	protein targeting	17/779	243/15625	0.100339	0.420039	0.371826	AU015836/Adora1/Zdhhc2/Pdcd5/Sec61b/Chmp4b/Folr1/Syngr1/Romo1/Dnajc15/Pink1/Fyn/Timm8a1/Actr3/Arpc2/Akt2/Gcc2	17
GO:0071695	anatomical structure maturation	16/779	226/15625	0.100386	0.420039	0.371826	Pebp1/Gja1/Dag1/Ptk2b/Ctsl/S1pr1/Sox8/Cbfb/Hba-x/Runx1/Barx2/Nppc/Bmp2/Xbp1/Rhoa/Foxo3	16
GO:0001501	skeletal system development	31/779	489/15625	0.101046	0.420039	0.371826	Sparc/Thra/Mef2c/Col14a1/Gja1/Pdgfa/Sox9/Cyp26b1/Col27a1/Edn1/Serp1/Scx/Mycn/Foxn3/Usp1/Cited2/Tle5/Tiparp/Col1a1/Matn2/Runx1/Barx2/Ccn1/Nppc/Bmp2/Sp3/Ccn2/Mex3c/Pcsk5/Rhoa/Pls3	31
GO:0042107	cytokine metabolic process	8/779	95/15625	0.101253	0.420039	0.371826	Inhbb/Hspb1/Mapkapk2/Klf4/Gadd45g/Ifnar1/Rnf128/Pcsk5	8
GO:0043488	regulation of mRNA stability	8/779	95/15625	0.101253	0.420039	0.371826	Qk/Myef2/Mapkapk2/Ybx1/Tent5c/Vim/Hnrnpd/Zfp36l2	8
GO:0120034	positive regulation of plasma membrane bounded cell projection assembly	8/779	95/15625	0.101253	0.420039	0.371826	Eps8/Dynll1/Espn/Mien1/Pfn1/Actr3/Arpc2/Cdc42ep5	8
GO:0002544	chronic inflammatory response	2/779	11/15625	0.10134	0.420039	0.371826	Gja1/Vnn1	2
GO:0002674	negative regulation of acute inflammatory response	2/779	11/15625	0.10134	0.420039	0.371826	Adora1/Gstp1	2
GO:0002689	negative regulation of leukocyte chemotaxis	2/779	11/15625	0.10134	0.420039	0.371826	Padi2/Mif	2
GO:0006266	DNA ligation	2/779	11/15625	0.10134	0.420039	0.371826	Top2a/Lig1	2
GO:0006662	glycerol ether metabolic process	2/779	11/15625	0.10134	0.420039	0.371826	Tmem86a/Txn1	2
GO:0014820	tonic smooth muscle contraction	2/779	11/15625	0.10134	0.420039	0.371826	Mylk/Edn1	2
GO:0014889	muscle atrophy	2/779	11/15625	0.10134	0.420039	0.371826	Gatm/Foxo3	2
GO:0030007	cellular potassium ion homeostasis	2/779	11/15625	0.10134	0.420039	0.371826	Atp1b2/Atp1a1	2
GO:0030157	pancreatic juice secretion	2/779	11/15625	0.10134	0.420039	0.371826	Vamp8/Stk39	2
GO:0030299	intestinal cholesterol absorption	2/779	11/15625	0.10134	0.420039	0.371826	Pnlip/Lima1	2
GO:0032351	negative regulation of hormone metabolic process	2/779	11/15625	0.10134	0.420039	0.371826	Atp1a1/Bmp2	2
GO:0032464	positive regulation of protein homooligomerization	2/779	11/15625	0.10134	0.420039	0.371826	Clu/Usp50	2
GO:0032825	positive regulation of natural killer cell differentiation	2/779	11/15625	0.10134	0.420039	0.371826	Axl/Gas6	2
GO:0033280	response to vitamin D	2/779	11/15625	0.10134	0.420039	0.371826	Spp1/Pdia3	2
GO:0034392	negative regulation of smooth muscle cell apoptotic process	2/779	11/15625	0.10134	0.420039	0.371826	Edn1/Gapdh	2
GO:0036376	sodium ion export across plasma membrane	2/779	11/15625	0.10134	0.420039	0.371826	Atp1b2/Atp1a1	2
GO:0038180	nerve growth factor signaling pathway	2/779	11/15625	0.10134	0.420039	0.371826	Ntf5/Rap1a	2
GO:0039692	single stranded viral RNA replication via double stranded DNA intermediate	2/779	11/15625	0.10134	0.420039	0.371826	Top2a/Resf1	2
GO:0044557	relaxation of smooth muscle	2/779	11/15625	0.10134	0.420039	0.371826	Adora1/Rgs2	2
GO:0044793	negative regulation by host of viral process	2/779	11/15625	0.10134	0.420039	0.371826	Vapa/Nucks1	2
GO:0046185	aldehyde catabolic process	2/779	11/15625	0.10134	0.420039	0.371826	Aldh3b1/Gpi1	2
GO:0048021	regulation of melanin biosynthetic process	2/779	11/15625	0.10134	0.420039	0.371826	a/Slc24a5	2
GO:0051709	regulation of killing of cells of other organism	2/779	11/15625	0.10134	0.420039	0.371826	Gapdh/Pglyrp1	2
GO:0061450	trophoblast cell migration	2/779	11/15625	0.10134	0.420039	0.371826	Calr/Timp1	2
GO:0070255	regulation of mucus secretion	2/779	11/15625	0.10134	0.420039	0.371826	Adora1/Prkce	2
GO:0070278	extracellular matrix constituent secretion	2/779	11/15625	0.10134	0.420039	0.371826	Rgcc/Ccn2	2
GO:0071474	cellular hyperosmotic response	2/779	11/15625	0.10134	0.420039	0.371826	Akr1b3/Efhd1	2
GO:0090073	positive regulation of protein homodimerization activity	2/779	11/15625	0.10134	0.420039	0.371826	Mef2c/Syap1	2
GO:0090594	inflammatory response to wounding	2/779	11/15625	0.10134	0.420039	0.371826	Timp1/Cd24a	2
GO:1900121	negative regulation of receptor binding	2/779	11/15625	0.10134	0.420039	0.371826	B2m/Ptprf	2
GO:1901030	positive regulation of mitochondrial outer membrane permeabilization involved in apoptotic signaling pathway	2/779	11/15625	0.10134	0.420039	0.371826	Chchd10/Bok	2
GO:1901298	regulation of hydrogen peroxide-mediated programmed cell death	2/779	11/15625	0.10134	0.420039	0.371826	Pink1/Foxo3	2
GO:1903332	regulation of protein folding	2/779	11/15625	0.10134	0.420039	0.371826	Pdcd5/Pdia3	2
GO:1903555	regulation of tumor necrosis factor superfamily cytokine production	11/779	143/15625	0.101453	0.420039	0.371826	Clu/Mif/Hspb1/Mapkapk2/Axl/Adam8/Lpl/Gas6/Trim27/Gstp1/Cd24a	11
GO:0003018	vascular process in circulatory system	13/779	176/15625	0.101662	0.420039	0.371826	Gja1/Adora1/Manf/Edn1/Acta2/Dock4/Map2k1/Nppc/Ddah1/Rhoa/Rgs2/Adm/Npr1	13
GO:0048871	multicellular organismal homeostasis	27/779	418/15625	0.101695	0.420039	0.371826	Gatm/Aldh1a1/Thra/Col14a1/Fabp5/Gja1/Ptk2b/Ucp2/Sox9/Adora1/Cyp26b1/Akr1b3/Tmprss13/Chmp4b/S1pr1/Scx/Crtc3/Nrd1/Adipor1/Gadd45g/Adam8/Ccn2/Mex3c/Spp1/Stk39/Ctsh/Stmn1	27
GO:0021700	developmental maturation	19/779	278/15625	0.10214	0.420039	0.371826	Pebp1/Gja1/Dag1/Ptk2b/Adgrl1/Ctsl/Unc13b/S1pr1/Sox8/Cbfb/Hba-x/Pfn1/Runx1/Barx2/Nppc/Bmp2/Xbp1/Rhoa/Foxo3	19
GO:0009994	oocyte differentiation	5/779	50/15625	0.102344	0.420039	0.371826	Inhbb/Ptk2b/Dmrt1/Nppc/Foxo3	5
GO:0035272	exocrine system development	5/779	50/15625	0.102344	0.420039	0.371826	Dag1/Pdgfa/Sox9/Igsf3/Xbp1	5
GO:0061383	trabecula morphogenesis	5/779	50/15625	0.102344	0.420039	0.371826	Fkbp1a/S1pr1/Col1a1/Hey1/Rhoa	5
GO:0070828	heterochromatin organization	5/779	50/15625	0.102344	0.420039	0.371826	Cenpv/H3f3b/Phf8/Hells/Resf1	5
GO:0001937	negative regulation of endothelial cell proliferation	4/779	36/15625	0.10263	0.420039	0.371826	Sparc/Mef2c/Gja1/Rgcc	4
GO:0010470	regulation of gastrulation	4/779	36/15625	0.10263	0.420039	0.371826	Dag1/Scx/Klf4/Tgif1	4
GO:0040001	establishment of mitotic spindle localization	4/779	36/15625	0.10263	0.420039	0.371826	Dynlt1b/Dynlt1b/Cenpa/Nusap1	4
GO:0048821	erythrocyte development	4/779	36/15625	0.10263	0.420039	0.371826	Hbb-b1/Hba-a1/Cited2/Hba-x	4
GO:0060122	inner ear receptor cell stereocilium organization	4/779	36/15625	0.10263	0.420039	0.371826	Sdc4/Myo7a/Scrib/Hey1	4
GO:0072599	establishment of protein localization to endoplasmic reticulum	4/779	36/15625	0.10263	0.420039	0.371826	Sec61b/Chmp4b/Folr1/Rab10	4
GO:1900026	positive regulation of substrate adhesion-dependent cell spreading	4/779	36/15625	0.10263	0.420039	0.371826	Nedd9/Calr/S100a10/Arpc2	4
GO:1903170	negative regulation of calcium ion transmembrane transport	4/779	36/15625	0.10263	0.420039	0.371826	Gstm7/1810037I17Rik/Prkce/Ppp2ca	4
GO:0048732	gland development	26/779	401/15625	0.103261	0.421442	0.373068	Socs2/Serpine2/Thra/Gja1/Dag1/Pdgfa/Sox9/Lsr/Lmo4/Adrm1/Scrib/Igsf3/Arhgap5/Cited2/Ccnb2/Pkm/Etv5/Runx1/Map2k1/Robo1/Itpr1/Bmp2/Xbp1/Sp3/Lbh/Nr5a1	26
GO:1990778	protein localization to cell periphery	22/779	331/15625	0.104274	0.421442	0.373068	Tesc/Dag1/Rab31/Nkd2/Fgf13/Slmap/Tspan15/Fam126a/Scrib/Rdx/Rab10/Vamp8/Pgap2/Epb41l2/Rap1a/Map2k1/S100a10/Pkp2/Gas6/Actr3/F11r/Akt2	22
GO:0001783	B cell apoptotic process	3/779	23/15625	0.104352	0.421442	0.373068	Mif/Pkn1/Cd24a	3
GO:0003176	aortic valve development	3/779	23/15625	0.104352	0.421442	0.373068	Sox9/Gata4/Robo1	3
GO:0003299	muscle hypertrophy in response to stress	3/779	23/15625	0.104352	0.421442	0.373068	Mef2c/Gata4/Atp2a2	3
GO:0009154	purine ribonucleotide catabolic process	3/779	23/15625	0.104352	0.421442	0.373068	Nudt4/Nt5e/Nudt3	3
GO:0009261	ribonucleotide catabolic process	3/779	23/15625	0.104352	0.421442	0.373068	Nudt4/Nt5e/Nudt3	3
GO:0014898	cardiac muscle hypertrophy in response to stress	3/779	23/15625	0.104352	0.421442	0.373068	Mef2c/Gata4/Atp2a2	3
GO:0031100	animal organ regeneration	3/779	23/15625	0.104352	0.421442	0.373068	Cdk1/Pkm/Itpr1	3
GO:0042036	negative regulation of cytokine biosynthetic process	3/779	23/15625	0.104352	0.421442	0.373068	Inhbb/Klf4/Rnf128	3
GO:0048305	immunoglobulin secretion	3/779	23/15625	0.104352	0.421442	0.373068	Xbp1/Tmbim6/Gpi1	3
GO:0048791	calcium ion-regulated exocytosis of neurotransmitter	3/779	23/15625	0.104352	0.421442	0.373068	Unc13b/Syt7/Atp2a2	3
GO:0051457	maintenance of protein location in nucleus	3/779	23/15625	0.104352	0.421442	0.373068	Rangap1/Txn1/Nr5a1	3
GO:0055069	zinc ion homeostasis	3/779	23/15625	0.104352	0.421442	0.373068	Mt3/Mt1/Mt2	3
GO:1902683	regulation of receptor localization to synapse	3/779	23/15625	0.104352	0.421442	0.373068	Dag1/Rap1a/Map2k1	3
GO:0097327	response to antineoplastic agent	6/779	65/15625	0.104362	0.421442	0.373068	Mapk13/Eif4ebp1/Hnrnpd/Rap1a/Spidr/Arpc2	6
GO:0048754	branching morphogenesis of an epithelial tube	13/779	177/15625	0.105015	0.423728	0.375091	Wnt6/Adamts16/Dag1/Sox9/Maged1/Edn1/Sema5a/Sox8/Col4a1/Mycn/Etv5/Bmp2/Ctsh	13
GO:0007178	transmembrane receptor protein serine/threonine kinase signaling pathway	21/779	314/15625	0.105442	0.425098	0.376304	Fkbp1a/Cited1/Inhbb/Grem2/Dmrt1/Dusp15/Gata4/Ing2/Folr1/Vim/Inha/Ppm1a/Scx/Pmepa1/Itgb5/Usp9x/Cited2/Ccn1/Bmp2/Xbp1/Tgif1	21
GO:0010595	positive regulation of endothelial cell migration	8/779	96/15625	0.105927	0.426344	0.377406	Sparc/Ptk2b/Hspb1/Sema5a/Calr/Smoc2/Plpp3/Gpi1	8
GO:0071887	leukocyte apoptotic process	8/779	96/15625	0.105927	0.426344	0.377406	Mef2c/Mif/Axl/Kitl/Pkn1/Adam8/Gas6/Cd24a	8
GO:0001763	morphogenesis of a branching structure	16/779	228/15625	0.106257	0.427097	0.378073	Spint2/Wnt6/Adamts16/Dag1/Pdgfa/Sox9/Maged1/Edn1/Sema5a/Sox8/Col4a1/Mycn/Etv5/Bmp2/Adm/Ctsh	16
GO:0090316	positive regulation of intracellular protein transport	10/779	128/15625	0.10629	0.427097	0.378073	Pdcd5/Oaz1/Ppm1a/Fyn/Ran/Gas6/Actr3/Arpc2/Xbp1/Akt2	10
GO:0030595	leukocyte chemotaxis	12/779	161/15625	0.107178	0.430306	0.380914	Padi2/Ptk2b/Mif/Edn1/Calr/S1pr1/Ccl17/Adam8/Gas6/Vav3/Spp1/Stk39	12
GO:0044843	cell cycle G1/S phase transition	13/779	178/15625	0.108434	0.434992	0.385062	Rps27l/Anp32b/Eif4ebp1/Phf8/Rdx/Ccnd2/Jade1/Klf4/Ccna2/Hacd1/Cul4b/Rbbp8/Rgcc	13
GO:0032612	interleukin-1 production	7/779	81/15625	0.108785	0.435087	0.385146	Usp50/Hspb1/Ifnar1/Hk1/Lpl/Gas6/Gstp1	7
GO:2000106	regulation of leukocyte apoptotic process	7/779	81/15625	0.108785	0.435087	0.385146	Mef2c/Mif/Axl/Kitl/Adam8/Gas6/Cd24a	7
GO:0001954	positive regulation of cell-matrix adhesion	5/779	51/15625	0.109086	0.435087	0.385146	Dag1/Sdc4/Ptk2b/S100a10/Pcsk5	5
GO:0030042	actin filament depolymerization	5/779	51/15625	0.109086	0.435087	0.385146	Eps8/Sema5a/Rdx/Lima1/Arpc2	5
GO:0051591	response to cAMP	5/779	51/15625	0.109086	0.435087	0.385146	Cited1/Mat2a/Jund/Rap1a/Itpr1	5
GO:0051653	spindle localization	5/779	51/15625	0.109086	0.435087	0.385146	Dynlt1b/Dynlt1b/Cenpa/Nusap1/Actr3	5
GO:1900024	regulation of substrate adhesion-dependent cell spreading	5/779	51/15625	0.109086	0.435087	0.385146	Nedd9/Calr/Rcc2/S100a10/Arpc2	5
GO:0032872	regulation of stress-activated MAPK cascade	15/779	212/15625	0.109375	0.435884	0.385852	Ptk2b/Map3k21/Dusp15/Cdc42se1/Edn1/Tpd52l1/Pbk/Tiam1/Lmnb1/Prdx1/Gadd45g/Map2k1/Bmp2/Ccn2/Gstp1	15
GO:0019439	aromatic compound catabolic process	23/779	351/15625	0.110216	0.437941	0.387673	Zc3hav1/Nudt4/Nt5e/Qk/Myef2/Lsm5/Mapkapk2/Ybx1/Tent5c/Dut/Lsm6/Slirp/Nudt3/Lsm4/Lsm2/Vim/Nt5c/Hnrnpd/Dctpp1/Snd1/Zfp36l2/Polr2g/Btg2	23
GO:0032611	interleukin-1 beta production	6/779	66/15625	0.110252	0.437941	0.387673	Usp50/Hspb1/Ifnar1/Hk1/Lpl/Gstp1	6
GO:0043900	regulation of multi-organism process	6/779	66/15625	0.110252	0.437941	0.387673	Ptgds/Inhbb/Bst2/Calr/Nppc/Timp1	6
GO:1903670	regulation of sprouting angiogenesis	6/779	66/15625	0.110252	0.437941	0.387673	Ppp1r16b/Adamts9/Klf4/Pkm/Rhoa/Glul	6
GO:0001841	neural tube formation	10/779	129/15625	0.110395	0.43815	0.387857	Spint2/Sdc4/Lmo4/Tmed2/Folr1/Scrib/Cited2/Pfn1/Tgif1/Adm	10
GO:0010657	muscle cell apoptotic process	8/779	97/15625	0.110719	0.438259	0.387954	Ptk2b/Gnb1/Qk/Edn1/Gata4/Gapdh/Eif5a/Acot1	8
GO:0002053	positive regulation of mesenchymal cell proliferation	4/779	37/15625	0.110784	0.438259	0.387954	Pdgfa/Sox9/Arhgap5/Mycn	4
GO:0009066	aspartate family amino acid metabolic process	4/779	37/15625	0.110784	0.438259	0.387954	Ass1/Phgdh/Plod2/Asns	4
GO:0030501	positive regulation of bone mineralization	4/779	37/15625	0.110784	0.438259	0.387954	Mef2c/Gpm6b/Ccn1/Bmp2	4
GO:0010469	regulation of signaling receptor activity	9/779	113/15625	0.111075	0.438338	0.388024	Mef2c/Ptk2b/Adora1/Grem2/Ifngr2/Pink1/Shisa8/Ppp2ca/Dapk1	9
GO:0051592	response to calcium ion	9/779	113/15625	0.111075	0.438338	0.388024	Mef2c/Kcnh1/Stim1/Mylk/Syt7/Mef2a/Hnrnpd/Jund/Cpne8	9
GO:1903828	negative regulation of cellular protein localization	9/779	113/15625	0.111075	0.438338	0.388024	Abhd17a/Gpm6b/Rangap1/Maged1/Ankrd13a/Pkig/Polr1a/Ppp2ca/Txn1	9
GO:0006909	phagocytosis	13/779	179/15625	0.111919	0.44131	0.390655	Rab31/Rab20/Tyro3/Cdc42se1/Elmo1/Syt7/Myo7a/Calr/Axl/Cdc42se2/Snx3/Rap1a/Gas6	13
GO:2000027	regulation of animal organ morphogenesis	14/779	196/15625	0.11246	0.443086	0.392228	Wnt6/Cited1/Pdgfa/Sox9/Maged1/Gng5/Edn1/Sox8/Cited2/Etv5/Robo1/Itpr1/Bmp2/Xbp1	14
GO:0060415	muscle tissue morphogenesis	7/779	82/15625	0.114141	0.444042	0.393073	Fkbp1a/Mylk/Tnni3/S1pr1/Pkp2/Bmp2/Hey1	7
GO:1901568	fatty acid derivative metabolic process	7/779	82/15625	0.114141	0.444042	0.393073	Ptgds/Fabp5/Mif/Edn1/Mgst3/Pla2g5/Ptges	7
GO:0051056	regulation of small GTPase mediated signal transduction	17/779	248/15625	0.114815	0.444042	0.393073	Arpp19/Eps8/Mmd2/Cdc42se1/Arhgef4/Ralgps2/Cdc42se2/Kitl/Bnip2/Ralgapa2/Tiam1/Cd2ap/Adgrg1/Map2k1/Robo1/Vav3/Stmn1	17
GO:0072507	divalent inorganic cation homeostasis	27/779	424/15625	0.114903	0.444042	0.393073	Fkbp1a/Mt3/Dbi/Gstm7/Gja1/Ptk2b/Kcnh1/Mt1/Gnb1/Stim1/Edn1/Tnni3/Prkce/Atp2a2/S1pr1/Bok/Mt2/Atp13a3/Fyn/Slc24a5/Trpc7/Itpr1/Eif5a/Nucb2/Tmbim6/Adm/Cd24a	27
GO:0001672	regulation of chromatin assembly or disassembly	3/779	24/15625	0.11506	0.444042	0.393073	Padi2/Phf8/Resf1	3
GO:0006760	folic acid-containing compound metabolic process	3/779	24/15625	0.11506	0.444042	0.393073	Folr1/Gart/Tyms	3
GO:0010460	positive regulation of heart rate	3/779	24/15625	0.11506	0.444042	0.393073	Atp5j/Edn1/Adm	3
GO:0014887	cardiac muscle adaptation	3/779	24/15625	0.11506	0.444042	0.393073	Mef2c/Gata4/Atp2a2	3
GO:0051193	regulation of cofactor metabolic process	3/779	24/15625	0.11506	0.444042	0.393073	Pink1/Fyn/Tmem14c	3
GO:0061213	positive regulation of mesonephros development	3/779	24/15625	0.11506	0.444042	0.393073	Sox9/Maged1/Sox8	3
GO:0071711	basement membrane organization	3/779	24/15625	0.11506	0.444042	0.393073	Spint2/Dag1/Col4a1	3
GO:1904738	vascular associated smooth muscle cell migration	3/779	24/15625	0.11506	0.444042	0.393073	Mef2c/Dock4/Pcsk5	3
GO:1904752	regulation of vascular associated smooth muscle cell migration	3/779	24/15625	0.11506	0.444042	0.393073	Mef2c/Dock4/Pcsk5	3
GO:2001039	negative regulation of cellular response to drug	3/779	24/15625	0.11506	0.444042	0.393073	Gpr37/Pink1/Txn1	3
GO:0030072	peptide hormone secretion	16/779	231/15625	0.115449	0.444042	0.393073	Inhbb/Gja1/Ucp2/Uqcc2/Edn1/Dynll1/Nadk/Syt7/Prkce/Serp1/Tiam1/Birc5/Rph3al/Pfkl/Nucb2/Glul	16
GO:0032368	regulation of lipid transport	8/779	98/15625	0.115627	0.444042	0.393073	Fabp3/Atp5j/Mif/Edn1/Runx1/Nucb2/Akt2/Spp1	8
GO:0048145	regulation of fibroblast proliferation	8/779	98/15625	0.115627	0.444042	0.393073	Pdgfa/Fth1/Mif/Fndc3b/Ccna2/Gas6/Tgif1/Gstp1	8
GO:0070302	regulation of stress-activated protein kinase signaling cascade	15/779	214/15625	0.115818	0.444042	0.393073	Ptk2b/Map3k21/Dusp15/Cdc42se1/Edn1/Tpd52l1/Pbk/Tiam1/Lmnb1/Prdx1/Gadd45g/Map2k1/Bmp2/Ccn2/Gstp1	15
GO:0032720	negative regulation of tumor necrosis factor production	5/779	52/15625	0.116038	0.444042	0.393073	Axl/Gas6/Trim27/Gstp1/Cd24a	5
GO:0055025	positive regulation of cardiac muscle tissue development	5/779	52/15625	0.116038	0.444042	0.393073	Mef2c/Edn1/Gata4/Cdk1/Fdps	5
GO:0034404	nucleobase-containing small molecule biosynthetic process	6/779	67/15625	0.116308	0.444042	0.393073	Nudt4/Nt5e/Dut/Nudt3/Nt5c/Dctpp1	6
GO:0071706	tumor necrosis factor superfamily cytokine production	11/779	147/15625	0.116908	0.444042	0.393073	Clu/Mif/Hspb1/Mapkapk2/Axl/Adam8/Lpl/Gas6/Trim27/Gstp1/Cd24a	11
GO:0000054	ribosomal subunit export from nucleus	2/779	12/15625	0.117734	0.444042	0.393073	Rrs1/Ran	2
GO:0006098	pentose-phosphate shunt	2/779	12/15625	0.117734	0.444042	0.393073	Pgam1/Tkt	2
GO:0006123	mitochondrial electron transport, cytochrome c to oxygen	2/779	12/15625	0.117734	0.444042	0.393073	Cycs/Cox6a1	2
GO:0009143	nucleoside triphosphate catabolic process	2/779	12/15625	0.117734	0.444042	0.393073	Dut/Dctpp1	2
GO:0010310	regulation of hydrogen peroxide metabolic process	2/779	12/15625	0.117734	0.444042	0.393073	Pink1/Fyn	2
GO:0019646	aerobic electron transport chain	2/779	12/15625	0.117734	0.444042	0.393073	Cycs/Cox6a1	2
GO:0033169	histone H3-K9 demethylation	2/779	12/15625	0.117734	0.444042	0.393073	Phf8/Kdm7a	2
GO:0033240	positive regulation of cellular amine metabolic process	2/779	12/15625	0.117734	0.444042	0.393073	Pebp1/Gpr37	2
GO:0033750	ribosome localization	2/779	12/15625	0.117734	0.444042	0.393073	Rrs1/Ran	2
GO:0038065	collagen-activated signaling pathway	2/779	12/15625	0.117734	0.444042	0.393073	Col4a1/Col1a1	2
GO:0042538	hyperosmotic salinity response	2/779	12/15625	0.117734	0.444042	0.393073	Akr1b3/Efhd1	2
GO:0042953	lipoprotein transport	2/779	12/15625	0.117734	0.444042	0.393073	Lsr/Unc119	2
GO:0043374	CD8-positive, alpha-beta T cell differentiation	2/779	12/15625	0.117734	0.444042	0.393073	Cbfb/Runx1	2
GO:0044872	lipoprotein localization	2/779	12/15625	0.117734	0.444042	0.393073	Lsr/Unc119	2
GO:0045792	negative regulation of cell size	2/779	12/15625	0.117734	0.444042	0.393073	Rdx/Rhoa	2
GO:0045906	negative regulation of vasoconstriction	2/779	12/15625	0.117734	0.444042	0.393073	Dock4/Adm	2
GO:0048103	somatic stem cell division	2/779	12/15625	0.117734	0.444042	0.393073	Lbh/Zfp36l2	2
GO:0051284	positive regulation of sequestering of calcium ion	2/779	12/15625	0.117734	0.444042	0.393073	Gstm7/Prkce	2
GO:0051608	histamine transport	2/779	12/15625	0.117734	0.444042	0.393073	Edn1/Vamp8	2
GO:0051956	negative regulation of amino acid transport	2/779	12/15625	0.117734	0.444042	0.393073	Adora1/Rgs2	2
GO:0051988	regulation of attachment of spindle microtubules to kinetochore	2/779	12/15625	0.117734	0.444042	0.393073	Rcc2/Racgap1	2
GO:0060068	vagina development	2/779	12/15625	0.117734	0.444042	0.393073	Tyro3/Axl	2
GO:0060213	positive regulation of nuclear-transcribed mRNA poly(A) tail shortening	2/779	12/15625	0.117734	0.444042	0.393073	Polr2g/Btg2	2
GO:0060502	epithelial cell proliferation involved in lung morphogenesis	2/779	12/15625	0.117734	0.444042	0.393073	Sox9/Map2k1	2
GO:0060670	branching involved in labyrinthine layer morphogenesis	2/779	12/15625	0.117734	0.444042	0.393073	Spint2/Adm	2
GO:0061469	regulation of type B pancreatic cell proliferation	2/779	12/15625	0.117734	0.444042	0.393073	Birc5/Nr4a1	2
GO:0070166	enamel mineralization	2/779	12/15625	0.117734	0.444042	0.393073	Stim1/Nectin1	2
GO:0071803	positive regulation of podosome assembly	2/779	12/15625	0.117734	0.444042	0.393073	Arpc2/Rhoa	2
GO:0072537	fibroblast activation	2/779	12/15625	0.117734	0.444042	0.393073	Acta2/Rgcc	2
GO:0097201	negative regulation of transcription from RNA polymerase II promoter in response to stress	2/779	12/15625	0.117734	0.444042	0.393073	Cited2/Tmbim6	2
GO:1900376	regulation of secondary metabolite biosynthetic process	2/779	12/15625	0.117734	0.444042	0.393073	a/Slc24a5	2
GO:1902946	protein localization to early endosome	2/779	12/15625	0.117734	0.444042	0.393073	Scrib/Rdx	2
GO:1905668	positive regulation of protein localization to endosome	2/779	12/15625	0.117734	0.444042	0.393073	Abhd17a/Rdx	2
GO:0015893	drug transport	12/779	164/15625	0.118335	0.445131	0.394038	Gja1/Hbb-b1/Edn1/Syt7/Slc7a5/Folr1/Pink1/Hbb-y/Runx1/Aqp5/Rgs2/Slc6a8	12
GO:0072001	renal system development	19/779	284/15625	0.118618	0.445131	0.394038	Wnt6/Cited1/Mef2c/Adamts16/Pdgfa/Sox9/Itga6/Akr1b3/Maged1/Basp1/Sox8/Odc1/Col4a1/Cenpf/Tiparp/Bmp2/Hey1/Emx2/Pcsk5	19
GO:0007254	JNK cascade	13/779	181/15625	0.119082	0.445131	0.394038	Ptk2b/Map3k21/Dusp15/Cdc42se1/Edn1/Tpd52l1/Tiam1/Trib1/Lmnb1/Gadd45g/Cdc42ep5/Ccn2/Gstp1	13
GO:0002673	regulation of acute inflammatory response	4/779	38/15625	0.119215	0.445131	0.394038	Adora1/Mif/Adam8/Gstp1	4
GO:0003416	endochondral bone growth	4/779	38/15625	0.119215	0.445131	0.394038	Col14a1/Col27a1/Matn2/Nppc	4
GO:0006509	membrane protein ectodomain proteolysis	4/779	38/15625	0.119215	0.445131	0.394038	Dag1/Nrd1/Adam8/Timp1	4
GO:0010613	positive regulation of cardiac muscle hypertrophy	4/779	38/15625	0.119215	0.445131	0.394038	Mef2c/Edn1/Mef2a/Fdps	4
GO:0014742	positive regulation of muscle hypertrophy	4/779	38/15625	0.119215	0.445131	0.394038	Mef2c/Edn1/Mef2a/Fdps	4
GO:0032309	icosanoid secretion	4/779	38/15625	0.119215	0.445131	0.394038	Atp5j/Mif/Edn1/Pla2g5	4
GO:0032506	cytokinetic process	4/779	38/15625	0.119215	0.445131	0.394038	Kif23/Chmp4b/Racgap1/Rhoa	4
GO:0044088	regulation of vacuole organization	4/779	38/15625	0.119215	0.445131	0.394038	Chmp4b/Fez2/Pink1/Laptm4b	4
GO:0046326	positive regulation of glucose import	4/779	38/15625	0.119215	0.445131	0.394038	Mif/Mef2a/Rap1a/Akt2	4
GO:0072604	interleukin-6 secretion	4/779	38/15625	0.119215	0.445131	0.394038	Lpl/Gas6/Xbp1/Cd200	4
GO:0014910	regulation of smooth muscle cell migration	7/779	83/15625	0.119634	0.446317	0.395087	Mef2c/Pdgfa/Mif/Trib1/Dock4/Arpc2/Pcsk5	7
GO:0050865	regulation of cell activation	29/779	462/15625	0.119717	0.446317	0.395087	Serpine2/Mef2c/Sdc4/Pdgfa/Cyp26b1/Mif/Vnn1/Lmo4/Tyro3/Adrm1/Axl/Ptpre/Rif1/Pkn1/Pla2g5/Cbfb/Vamp8/Acta2/Runx1/Adam8/Gas6/Xbp1/Vav3/Pglyrp1/Cd200/Ccn2/Rhoa/Zfp36l2/Cd24a	29
GO:0034446	substrate adhesion-dependent cell spreading	8/779	99/15625	0.12065	0.44945	0.39786	Nedd9/Tyro3/Calr/Axl/Rcc2/Fndc3b/S100a10/Arpc2	8
GO:0034976	response to endoplasmic reticulum stress	16/779	233/15625	0.121833	0.45351	0.401455	Clu/Serinc3/Manf/Sec61b/Calr/Fbxo17/Hsp90b1/Bok/Serp1/Sdf2l1/Itpr1/Xbp1/Pdia6/Tmbim6/Eif2s1/Pdia3	16
GO:0000082	G1/S transition of mitotic cell cycle	12/779	165/15625	0.122196	0.454165	0.402035	Rps27l/Anp32b/Eif4ebp1/Phf8/Rdx/Ccnd2/Jade1/Klf4/Hacd1/Cul4b/Rbbp8/Rgcc	12
GO:0120032	regulation of plasma membrane bounded cell projection assembly	12/779	165/15625	0.122196	0.454165	0.402035	Vdac3/Adamts16/Eps8/Dynll1/Espn/Mien1/Rdx/Rcc2/Pfn1/Actr3/Arpc2/Cdc42ep5	12
GO:0038034	signal transduction in absence of ligand	6/779	68/15625	0.122528	0.454354	0.402202	Kitl/Sgk3/Bcl2l2/Bok/Fyn/Foxo3	6
GO:0051384	response to glucocorticoid	6/779	68/15625	0.122528	0.454354	0.402202	Eif4ebp1/Acsbg1/Ass1/Map2k1/Ube2l3/Zfp36l2	6
GO:0097192	extrinsic apoptotic signaling pathway in absence of ligand	6/779	68/15625	0.122528	0.454354	0.402202	Kitl/Sgk3/Bcl2l2/Bok/Fyn/Foxo3	6
GO:0051224	negative regulation of protein transport	13/779	182/15625	0.122761	0.454873	0.402661	Inhbb/Ucp2/Rangap1/Pkig/Snx3/Ppp2ca/Gas6/Rgcc/Pfkl/Txn1/Cd200/Tmbim6/Trim27	13
GO:0045839	negative regulation of mitotic nuclear division	5/779	53/15625	0.123195	0.455435	0.403159	Rad21/Anapc15/Birc5/Pttg1/Rgcc	5
GO:0048538	thymus development	5/779	53/15625	0.123195	0.455435	0.403159	Lmo4/Adrm1/Cited2/Ccnb2/Map2k1	5
GO:1903556	negative regulation of tumor necrosis factor superfamily cytokine production	5/779	53/15625	0.123195	0.455435	0.403159	Axl/Gas6/Trim27/Gstp1/Cd24a	5
GO:0009791	post-embryonic development	9/779	116/15625	0.124948	0.459402	0.40667	Etnk2/Myo7a/Serp1/Klf4/Usp9x/Tiparp/Pnlip/Itpr1/Nppc	9
GO:0007569	cell aging	8/779	100/15625	0.125786	0.459402	0.40667	Mif/Calr/Ing2/Romo1/B2m/Cdk1/Zfp277/Map2k1	8
GO:0048144	fibroblast proliferation	8/779	100/15625	0.125786	0.459402	0.40667	Pdgfa/Fth1/Mif/Fndc3b/Ccna2/Gas6/Tgif1/Gstp1	8
GO:2001023	regulation of response to drug	8/779	100/15625	0.125786	0.459402	0.40667	Syt7/Gpr37/Pink1/Runx1/Txn1/Rgs2/Stk39/Foxo3	8
GO:0032469	endoplasmic reticulum calcium ion homeostasis	3/779	25/15625	0.12616	0.459402	0.40667	Atp2a2/Itpr1/Tmbim6	3
GO:0033081	regulation of T cell differentiation in thymus	3/779	25/15625	0.12616	0.459402	0.40667	Vnn1/Adrm1/Adam8	3
GO:0045822	negative regulation of heart contraction	3/779	25/15625	0.12616	0.459402	0.40667	Adora1/Atp1a1/Atp2a2	3
GO:0048745	smooth muscle tissue development	3/779	25/15625	0.12616	0.459402	0.40667	Sox9/Mylk/Tiparp	3
GO:0050482	arachidonic acid secretion	3/779	25/15625	0.12616	0.459402	0.40667	Atp5j/Mif/Pla2g5	3
GO:0051123	RNA polymerase II preinitiation complex assembly	3/779	25/15625	0.12616	0.459402	0.40667	Thra/Gtf2a2/Psmc2	3
GO:0051443	positive regulation of ubiquitin-protein transferase activity	3/779	25/15625	0.12616	0.459402	0.40667	Trib1/Ube2s/Ube2l3	3
GO:0051497	negative regulation of stress fiber assembly	3/779	25/15625	0.12616	0.459402	0.40667	S1pr1/Pfn1/Stmn1	3
GO:0060536	cartilage morphogenesis	3/779	25/15625	0.12616	0.459402	0.40667	Mef2c/Col14a1/Matn2	3
GO:0071353	cellular response to interleukin-4	3/779	25/15625	0.12616	0.459402	0.40667	Nfil3/Tuba1b/Xbp1	3
GO:0090189	regulation of branching involved in ureteric bud morphogenesis	3/779	25/15625	0.12616	0.459402	0.40667	Sox9/Maged1/Sox8	3
GO:1902175	regulation of oxidative stress-induced intrinsic apoptotic signaling pathway	3/779	25/15625	0.12616	0.459402	0.40667	Vnn1/Hspb1/Pink1	3
GO:1903649	regulation of cytoplasmic transport	3/779	25/15625	0.12616	0.459402	0.40667	Snx3/Rdx/Map2k1	3
GO:1903671	negative regulation of sprouting angiogenesis	3/779	25/15625	0.12616	0.459402	0.40667	Adamts9/Klf4/Rhoa	3
GO:1903963	arachidonate transport	3/779	25/15625	0.12616	0.459402	0.40667	Atp5j/Mif/Pla2g5	3
GO:2000178	negative regulation of neural precursor cell proliferation	3/779	25/15625	0.12616	0.459402	0.40667	Spint2/Btg2/Cd24a	3
GO:0007409	axonogenesis	27/779	429/15625	0.126698	0.461014	0.408098	Rnd2/Pak3/Islr2/Dag1/Rtn4rl1/Tnfrsf12a/Sema6c/Atp5g1/Plxnc1/Fgf13/Sema5a/Nectin1/Sema5b/Tubb3/Vim/Rab10/Plppr4/Dst/Tiam1/Cttn/Usp9x/Matn2/Map2k1/Robo1/Actr3/Tubb2b/Stmn1	27
GO:0035966	response to topologically incorrect protein	10/779	133/15625	0.127696	0.462665	0.409559	Clu/Manf/Hspb1/Calr/Bok/Serp1/Sdf2l1/Xbp1/Pdia6/Tmbim6	10
GO:0051168	nuclear export	10/779	133/15625	0.127696	0.462665	0.409559	Rangap1/Ifi27/Calr/Rrs1/Bcl2l2/Ppm1a/Ran/Gas6/Eif5a/Txn1	10
GO:0030835	negative regulation of actin filament depolymerization	4/779	39/15625	0.127914	0.462665	0.409559	Eps8/Rdx/Lima1/Arpc2	4
GO:0031128	developmental induction	4/779	39/15625	0.127914	0.462665	0.409559	Sox9/Sox8/Robo1/Bmp2	4
GO:0061098	positive regulation of protein tyrosine kinase activity	4/779	39/15625	0.127914	0.462665	0.409559	Adora1/Nedd9/Unc119/Gas6	4
GO:1901031	regulation of response to reactive oxygen species	4/779	39/15625	0.127914	0.462665	0.409559	Gpr37/Pink1/Txn1/Foxo3	4
GO:2000816	negative regulation of mitotic sister chromatid separation	4/779	39/15625	0.127914	0.462665	0.409559	Rad21/Anapc15/Birc5/Pttg1	4
GO:2001038	regulation of cellular response to drug	4/779	39/15625	0.127914	0.462665	0.409559	Gpr37/Pink1/Txn1/Foxo3	4
GO:0046890	regulation of lipid biosynthetic process	11/779	150/15625	0.129326	0.467424	0.413772	Dhh/Dbi/Fabp3/Fabp5/Pdgfa/Atp1a1/Scap/Ccn1/Bmp2/Idh1/Fdps	11
GO:0014065	phosphatidylinositol 3-kinase signaling	9/779	117/15625	0.129769	0.46798	0.414264	Serpine2/Ppp1r16b/Pdgfa/Sox9/Edn1/Klf4/Fyn/Dcn/Xbp1	9
GO:0034763	negative regulation of transmembrane transport	9/779	117/15625	0.129769	0.46798	0.414264	Gstm7/1810037I17Rik/Fabp5/Oaz1/Prkce/Ppp2ca/Akt2/Rgs2/Stk39	9
GO:0061025	membrane fusion	9/779	117/15625	0.129769	0.46798	0.414264	Rab20/Nkd2/Syt7/Vamp8/Vcpip1/Adam8/Gas6/Vav3/Akt2	9
GO:0060491	regulation of cell projection assembly	12/779	167/15625	0.13013	0.468932	0.415106	Vdac3/Adamts16/Eps8/Dynll1/Espn/Mien1/Rdx/Rcc2/Pfn1/Actr3/Arpc2/Cdc42ep5	12
GO:0045471	response to ethanol	5/779	54/15625	0.130551	0.469404	0.415524	Aldh1a1/Eps8/Prkce/Fyn/Cdk1	5
GO:0050775	positive regulation of dendrite morphogenesis	5/779	54/15625	0.130551	0.469404	0.415524	Pak3/Ptprf/Tiam1/Ss18l2/Actr3	5
GO:0060393	regulation of pathway-restricted SMAD protein phosphorylation	5/779	54/15625	0.130551	0.469404	0.415524	Inhbb/Inha/Pmepa1/Bmp2/Xbp1	5
GO:0035304	regulation of protein dephosphorylation	7/779	85/15625	0.131019	0.4701	0.416141	Fkbp1a/Arpp19/Ppp1r16b/Adora1/Hsp90b1/Pink1/Ppp2ca	7
GO:0120162	positive regulation of cold-induced thermogenesis	7/779	85/15625	0.131019	0.4701	0.416141	Gatm/Thra/Fabp5/Gja1/Ucp2/Adipor1/Gadd45g	7
GO:0030282	bone mineralization	8/779	101/15625	0.131035	0.4701	0.416141	Mef2c/Gja1/Ptk2b/Gpm6b/Sox9/S1pr1/Ccn1/Bmp2	8
GO:0001655	urogenital system development	21/779	324/15625	0.132473	0.470145	0.41618	Wnt6/Amh/Cited1/Mef2c/Adamts16/Pdgfa/Sox9/Itga6/Akr1b3/Maged1/Basp1/Sox8/Odc1/Col4a1/Hells/Cenpf/Tiparp/Bmp2/Hey1/Emx2/Pcsk5	21
GO:0051961	negative regulation of nervous system development	22/779	342/15625	0.133146	0.470145	0.41618	Mt3/Rtn4rl1/Sox9/Sema6c/Ywhah/Dynlt1b/Fgf13/Dynlt1b/Sema5a/Calr/Sema5b/B2m/Sox8/Vim/Mycn/Adgrg1/Dnajb11/Actr3/Hey1/Rhoa/Cd24a/Foxo3	22
GO:0030323	respiratory tube development	14/779	202/15625	0.133709	0.470145	0.41618	Sparc/Thra/Dag1/Pdgfa/Sox9/Hs6st1/Gata4/Mycn/Fndc3b/Map2k1/Sp3/Ccn2/Pcsk5/Ctsh	14
GO:0002685	regulation of leukocyte migration	12/779	168/15625	0.134202	0.470145	0.41618	Padi2/Ptk2b/Adora1/Mif/Edn1/Calr/Kitl/Adam8/Gas6/Cd200/Rhoa/Stk39	12
GO:0016125	sterol metabolic process	9/779	118/15625	0.134688	0.470145	0.41618	Mt3/Fdxr/Cyp26b1/Scap/Lima1/Soat1/Hmgcs2/Fdps/Cyp11a1	9
GO:0060048	cardiac muscle contraction	9/779	118/15625	0.134688	0.470145	0.41618	Adora1/Atp1a1/Fgf13/Gata4/Tnni3/Atp2a2/Pkp2/Ccn2/Rgs2	9
GO:0001553	luteinization	2/779	13/15625	0.134728	0.470145	0.41618	Runx1/Nr5a1	2
GO:0006740	NADPH regeneration	2/779	13/15625	0.134728	0.470145	0.41618	Pgam1/Tkt	2
GO:0010421	hydrogen peroxide-mediated programmed cell death	2/779	13/15625	0.134728	0.470145	0.41618	Pink1/Foxo3	2
GO:0010713	negative regulation of collagen metabolic process	2/779	13/15625	0.134728	0.470145	0.41618	Rap1a/Nppc	2
GO:0010878	cholesterol storage	2/779	13/15625	0.134728	0.470145	0.41618	Lpl/Soat1	2
GO:0021542	dentate gyrus development	2/779	13/15625	0.134728	0.470145	0.41618	Emx2/Btg2	2
GO:0021548	pons development	2/779	13/15625	0.134728	0.470145	0.41618	Uqcrq/Scrib	2
GO:0021781	glial cell fate commitment	2/779	13/15625	0.134728	0.470145	0.41618	Sox9/Sox8	2
GO:0030950	establishment or maintenance of actin cytoskeleton polarity	2/779	13/15625	0.134728	0.470145	0.41618	Rnd2/Rhoa	2
GO:0031145	anaphase-promoting complex-dependent catabolic process	2/779	13/15625	0.134728	0.470145	0.41618	Ube2c/Ube2s	2
GO:0031340	positive regulation of vesicle fusion	2/779	13/15625	0.134728	0.470145	0.41618	Syt7/Akt2	2
GO:0032060	bleb assembly	2/779	13/15625	0.134728	0.470145	0.41618	Mylk/Actr3	2
GO:0032966	negative regulation of collagen biosynthetic process	2/779	13/15625	0.134728	0.470145	0.41618	Rap1a/Nppc	2
GO:0035358	regulation of peroxisome proliferator activated receptor signaling pathway	2/779	13/15625	0.134728	0.470145	0.41618	Fabp5/Cited2	2
GO:0042761	very long-chain fatty acid biosynthetic process	2/779	13/15625	0.134728	0.470145	0.41618	Hacd1/Hacd2	2
GO:0043558	regulation of translational initiation in response to stress	2/779	13/15625	0.134728	0.470145	0.41618	Hbb-b1/Eif2s1	2
GO:0051044	positive regulation of membrane protein ectodomain proteolysis	2/779	13/15625	0.134728	0.470145	0.41618	Nrd1/Adam8	2
GO:0055119	relaxation of cardiac muscle	2/779	13/15625	0.134728	0.470145	0.41618	Atp2a2/Rgs2	2
GO:0060221	retinal rod cell differentiation	2/779	13/15625	0.134728	0.470145	0.41618	Sox9/Sox8	2
GO:0060394	negative regulation of pathway-restricted SMAD protein phosphorylation	2/779	13/15625	0.134728	0.470145	0.41618	Pmepa1/Xbp1	2
GO:0061308	cardiac neural crest cell development involved in heart development	2/779	13/15625	0.134728	0.470145	0.41618	Folr1/Cited2	2
GO:0070486	leukocyte aggregation	2/779	13/15625	0.134728	0.470145	0.41618	Adam8/Gstp1	2
GO:0071428	rRNA-containing ribonucleoprotein complex export from nucleus	2/779	13/15625	0.134728	0.470145	0.41618	Rrs1/Ran	2
GO:0071472	cellular response to salt stress	2/779	13/15625	0.134728	0.470145	0.41618	Akr1b3/Efhd1	2
GO:0071605	monocyte chemotactic protein-1 production	2/779	13/15625	0.134728	0.470145	0.41618	Gstp1/Cd24a	2
GO:0071637	regulation of monocyte chemotactic protein-1 production	2/779	13/15625	0.134728	0.470145	0.41618	Gstp1/Cd24a	2
GO:0097468	programmed cell death in response to reactive oxygen species	2/779	13/15625	0.134728	0.470145	0.41618	Pink1/Foxo3	2
GO:0098856	intestinal lipid absorption	2/779	13/15625	0.134728	0.470145	0.41618	Pnlip/Lima1	2
GO:0099159	regulation of modification of postsynaptic structure	2/779	13/15625	0.134728	0.470145	0.41618	Tiam1/Rhoa	2
GO:1900029	positive regulation of ruffle assembly	2/779	13/15625	0.134728	0.470145	0.41618	Eps8/Pfn1	2
GO:1904925	positive regulation of autophagy of mitochondrion in response to mitochondrial depolarization	2/779	13/15625	0.134728	0.470145	0.41618	Hk2/Pink1	2
GO:2000479	regulation of cAMP-dependent protein kinase activity	2/779	13/15625	0.134728	0.470145	0.41618	Prkar2b/Pkig	2
GO:0009060	aerobic respiration	6/779	70/15625	0.135443	0.471777	0.417625	Cycs/Cox6a1/Uqcr10/ND1/Mtfr1l/Idh1	6
GO:0010611	regulation of cardiac muscle hypertrophy	6/779	70/15625	0.135443	0.471777	0.417625	Mef2c/Col14a1/Edn1/Mef2a/Fdps/Rgs2	6
GO:1901991	negative regulation of mitotic cell cycle phase transition	10/779	135/15625	0.136867	0.471777	0.417625	Rps27l/Rad21/Anapc15/Jade1/Klf4/Cdk1/Birc5/Ier3/Rgcc/Zfp36l2	10
GO:0014037	Schwann cell differentiation	4/779	40/15625	0.13687	0.471777	0.417625	Dag1/Gpc1/Bag1/Akt2	4
GO:0035307	positive regulation of protein dephosphorylation	4/779	40/15625	0.13687	0.471777	0.417625	Ppp1r16b/Adora1/Pink1/Ppp2ca	4
GO:0046621	negative regulation of organ growth	4/779	40/15625	0.13687	0.471777	0.417625	Gja1/Wwc2/Cited2/Rgs2	4
GO:0050918	positive chemotaxis	4/779	40/15625	0.13687	0.471777	0.417625	Sema5a/S1pr1/Scrib/Akt2	4
GO:0055026	negative regulation of cardiac muscle tissue development	4/779	40/15625	0.13687	0.471777	0.417625	Gja1/Cited2/Bmp2/Rgs2	4
GO:0070542	response to fatty acid	4/779	40/15625	0.13687	0.471777	0.417625	Scd2/Prkce/Ranbp1/Lpl	4
GO:0071526	semaphorin-plexin signaling pathway	4/779	40/15625	0.13687	0.471777	0.417625	Sema6c/Plxnc1/Sema5a/Sema5b	4
GO:0098868	bone growth	4/779	40/15625	0.13687	0.471777	0.417625	Col14a1/Col27a1/Matn2/Nppc	4
GO:1902930	regulation of alcohol biosynthetic process	4/779	40/15625	0.13687	0.471777	0.417625	Ptk2b/Scap/Bmp2/Fdps	4
GO:2000404	regulation of T cell migration	4/779	40/15625	0.13687	0.471777	0.417625	Adam8/Cd200/Rhoa/Stk39	4
GO:2000826	regulation of heart morphogenesis	4/779	40/15625	0.13687	0.471777	0.417625	Sox9/Gng5/Robo1/Bmp2	4
GO:0010971	positive regulation of G2/M transition of mitotic cell cycle	3/779	26/15625	0.137626	0.471777	0.417625	Rcc2/Cdk1/Lmnb1	3
GO:0031640	killing of cells of other organism	3/779	26/15625	0.137626	0.471777	0.417625	Romo1/Gapdh/Pglyrp1	3
GO:0042481	regulation of odontogenesis	3/779	26/15625	0.137626	0.471777	0.417625	Wnt6/Edn1/Bmp2	3
GO:0045577	regulation of B cell differentiation	3/779	26/15625	0.137626	0.471777	0.417625	Xbp1/Zfp36l2/Cd24a	3
GO:0045662	negative regulation of myoblast differentiation	3/779	26/15625	0.137626	0.471777	0.417625	Sox9/Sox8/Ccl17	3
GO:0048643	positive regulation of skeletal muscle tissue development	3/779	26/15625	0.137626	0.471777	0.417625	Mef2c/Cyp26b1/Gpc1	3
GO:0048843	negative regulation of axon extension involved in axon guidance	3/779	26/15625	0.137626	0.471777	0.417625	Sema6c/Sema5a/Sema5b	3
GO:0060045	positive regulation of cardiac muscle cell proliferation	3/779	26/15625	0.137626	0.471777	0.417625	Mef2c/Gata4/Cdk1	3
GO:0060713	labyrinthine layer morphogenesis	3/779	26/15625	0.137626	0.471777	0.417625	Spint2/Ccn1/Adm	3
GO:1903579	negative regulation of ATP metabolic process	3/779	26/15625	0.137626	0.471777	0.417625	Dnajc15/Ier3/Rhoa	3
GO:2000727	positive regulation of cardiac muscle cell differentiation	3/779	26/15625	0.137626	0.471777	0.417625	Mef2c/Edn1/Fdps	3
GO:0002637	regulation of immunoglobulin production	5/779	55/15625	0.138101	0.472127	0.417935	Rif1/Pkn1/Xbp1/Tmbim6/Gpi1	5
GO:0010463	mesenchymal cell proliferation	5/779	55/15625	0.138101	0.472127	0.417935	Pdgfa/Sox9/Arhgap5/Mycn/Bmp2	5
GO:0045814	negative regulation of gene expression, epigenetic	5/779	55/15625	0.138101	0.472127	0.417935	Rif1/Hells/H1f0/Morf4l2/Trim27	5
GO:0031669	cellular response to nutrient levels	13/779	186/15625	0.138117	0.472127	0.417935	Inhbb/Atp5g1/Folr1/Hsp90b1/Dnajc15/Fyn/Asns/Lpl/Gas6/Xbp1/Eif2s1/Pdia3/Glul	13
GO:0010038	response to metal ion	16/779	238/15625	0.138681	0.47372	0.419345	Gatm/Mt3/Mef2c/Kcnh1/Mt1/Stim1/Mylk/Syt7/Ass1/B2m/Mt2/Ppp2ca/Mef2a/Hnrnpd/Jund/Cpne8	16
GO:0045834	positive regulation of lipid metabolic process	10/779	136/15625	0.14158	0.481875	0.426564	Dbi/Fabp3/Ptk2b/Adora1/Prkce/Ccn1/Vav3/Nucb2/Akt2/Fdps	10
GO:0071222	cellular response to lipopolysaccharide	10/779	136/15625	0.14158	0.481875	0.426564	Mef2c/Mif/Axl/Prkce/Bcl2l2/Vim/Trib1/Xbp1/Rhoa/Gstp1	10
GO:0072006	nephron development	10/779	136/15625	0.14158	0.481875	0.426564	Wnt6/Cited1/Mef2c/Adamts16/Sox9/Maged1/Basp1/Sox8/Bmp2/Hey1	10
GO:0072073	kidney epithelium development	10/779	136/15625	0.14158	0.481875	0.426564	Wnt6/Cited1/Mef2c/Adamts16/Sox9/Maged1/Basp1/Sox8/Bmp2/Hey1	10
GO:0032414	positive regulation of ion transmembrane transporter activity	8/779	103/15625	0.141864	0.481875	0.426564	Tesc/Chchd10/Gstm7/Atp1b2/Stim1/Ifngr2/Pink1/Stk39	8
GO:1904950	negative regulation of establishment of protein localization	13/779	187/15625	0.142114	0.481875	0.426564	Inhbb/Ucp2/Rangap1/Pkig/Snx3/Ppp2ca/Gas6/Rgcc/Pfkl/Txn1/Cd200/Tmbim6/Trim27	13
GO:0010507	negative regulation of autophagy	6/779	71/15625	0.142133	0.481875	0.426564	Mt3/Chmp4b/Gata4/Fez2/Pink1/Lzts1	6
GO:0014743	regulation of muscle hypertrophy	6/779	71/15625	0.142133	0.481875	0.426564	Mef2c/Col14a1/Edn1/Mef2a/Fdps/Rgs2	6
GO:0031960	response to corticosteroid	6/779	71/15625	0.142133	0.481875	0.426564	Eif4ebp1/Acsbg1/Ass1/Map2k1/Ube2l3/Zfp36l2	6
GO:0061178	regulation of insulin secretion involved in cellular response to glucose stimulus	6/779	71/15625	0.142133	0.481875	0.426564	Ucp2/Dynll1/Nadk/Prkce/Tiam1/Birc5	6
GO:0001558	regulation of cell growth	25/779	399/15625	0.14216	0.481875	0.426564	Rnd2/Socs2/Serpine2/Kazald1/Islr2/Col14a1/Gja1/Ptk2b/Tnfrsf12a/Sema6c/Ppt1/Atp5g1/Edn1/Fgf13/Sema5a/Sema5b/Cttn/Adipor1/Pttg1/Actr3/Xbp1/Rbbp7/Rhoa/Fdps/Rgs2	25
GO:0048771	tissue remodeling	12/779	170/15625	0.142552	0.482866	0.427441	Mef2c/Gja1/Ptk2b/Syt7/Gata4/Axl/S1pr1/Adam8/Timp1/Spp1/Cd24a/Klf6	12
GO:0007586	digestion	7/779	87/15625	0.142922	0.483446	0.427954	Sox9/Vamp8/Pnlip/Lima1/F11r/Aqp5/Stk39	7
GO:0042136	neurotransmitter biosynthetic process	7/779	87/15625	0.142922	0.483446	0.427954	Clu/Ptk2b/Dynll1/Ass1/Klf4/Ddah1/Akt2	7
GO:1902652	secondary alcohol metabolic process	9/779	120/15625	0.144811	0.489494	0.433309	Mt3/Fdxr/Scap/Lima1/Soat1/Hmgcs2/Idh1/Fdps/Cyp11a1	9
GO:0006874	cellular calcium ion homeostasis	24/779	382/15625	0.144975	0.489707	0.433496	Fkbp1a/Dbi/Gstm7/Gja1/Ptk2b/Kcnh1/Gnb1/Stim1/Edn1/Tnni3/Prkce/Atp2a2/S1pr1/Bok/Atp13a3/Fyn/Slc24a5/Trpc7/Itpr1/Eif5a/Nucb2/Tmbim6/Adm/Cd24a	24
GO:0008347	glial cell migration	5/779	56/15625	0.145839	0.490674	0.434353	Scrib/Vim/Tiam1/Adgrg1/Matn2	5
GO:0030888	regulation of B cell proliferation	5/779	56/15625	0.145839	0.490674	0.434353	Mef2c/Mif/Pkn1/Vav3/Cd24a	5
GO:0090183	regulation of kidney development	5/779	56/15625	0.145839	0.490674	0.434353	Cited1/Pdgfa/Sox9/Maged1/Sox8	5
GO:1903902	positive regulation of viral life cycle	5/779	56/15625	0.145839	0.490674	0.434353	Vapa/Nucks1/Chmp4b/Top2a/Ppia	5
GO:0001662	behavioral fear response	4/779	41/15625	0.14607	0.490674	0.434353	Dbi/Vdac3/Mef2c/Gja1	4
GO:0042491	inner ear auditory receptor cell differentiation	4/779	41/15625	0.14607	0.490674	0.434353	Myo7a/Scrib/Mycn/Hey1	4
GO:0071364	cellular response to epidermal growth factor stimulus	4/779	41/15625	0.14607	0.490674	0.434353	Sox9/Syap1/Arpc2/Zfp36l2	4
GO:1905819	negative regulation of chromosome separation	4/779	41/15625	0.14607	0.490674	0.434353	Rad21/Anapc15/Birc5/Pttg1	4
GO:0003231	cardiac ventricle development	10/779	137/15625	0.146376	0.490955	0.434602	Fkbp1a/Mef2c/Lmo4/Gata4/Tnni3/Cited2/Ccn1/Pkp2/Robo1/Hey1	10
GO:1903708	positive regulation of hemopoiesis	12/779	171/15625	0.146829	0.490955	0.434602	Tesc/Vnn1/Axl/Kitl/Cbfb/Trib1/Runx1/Adam8/Gas6/Xbp1/Rhoa/Foxo3	12
GO:0043487	regulation of RNA stability	8/779	104/15625	0.14744	0.490955	0.434602	Qk/Myef2/Mapkapk2/Ybx1/Tent5c/Vim/Hnrnpd/Zfp36l2	8
GO:0048259	regulation of receptor-mediated endocytosis	8/779	104/15625	0.14744	0.490955	0.434602	Clu/Ppt1/Sh3gl2/Ankrd13a/Unc119/B2m/Scrib/Cd2ap	8
GO:0001933	negative regulation of protein phosphorylation	24/779	383/15625	0.14781	0.490955	0.434602	Fkbp1a/Pebp1/Dag1/Cdc42se1/Prkar2b/Hspb1/Dynlt1b/Pkig/Dynlt1b/Pbk/Pkn1/Pmepa1/Klf4/Trib1/Ppp2ca/Sh3bp5/Bag1/Gadd45g/Plpp3/Xbp1/Trim27/Gstp1/Rgs2/Stk39	24
GO:0006626	protein targeting to mitochondrion	6/779	72/15625	0.148971	0.490955	0.434602	AU015836/Pdcd5/Romo1/Dnajc15/Pink1/Timm8a1	6
GO:0032272	negative regulation of protein polymerization	6/779	72/15625	0.148971	0.490955	0.434602	Eps8/Mapre1/Rdx/Pfn1/Arpc2/Stmn1	6
GO:0042116	macrophage activation	6/779	72/15625	0.148971	0.490955	0.434602	Clu/Ifngr2/Prkce/Pla2g5/Crtc3/Cd200	6
GO:0055008	cardiac muscle tissue morphogenesis	6/779	72/15625	0.148971	0.490955	0.434602	Fkbp1a/Tnni3/S1pr1/Pkp2/Bmp2/Hey1	6
GO:0060395	SMAD protein signal transduction	6/779	72/15625	0.148971	0.490955	0.434602	Cited1/Inhbb/Gata4/Vim/Inha/Bmp2	6
GO:0002688	regulation of leukocyte chemotaxis	7/779	88/15625	0.149062	0.490955	0.434602	Padi2/Ptk2b/Mif/Edn1/Calr/Gas6/Stk39	7
GO:0010522	regulation of calcium ion transport into cytosol	7/779	88/15625	0.149062	0.490955	0.434602	Fkbp1a/Dbi/Gstm7/Ptk2b/Prkce/Fyn/Tmbim6	7
GO:0019395	fatty acid oxidation	7/779	88/15625	0.149062	0.490955	0.434602	Dbi/Fabp3/Adipor1/Nucb2/Akt2/Hadhb/Acaa2	7
GO:0003338	metanephros morphogenesis	3/779	27/15625	0.149429	0.490955	0.434602	Cited1/Sox9/Sox8	3
GO:0006195	purine nucleotide catabolic process	3/779	27/15625	0.149429	0.490955	0.434602	Nudt4/Nt5e/Nudt3	3
GO:0006921	cellular component disassembly involved in execution phase of apoptosis	3/779	27/15625	0.149429	0.490955	0.434602	Bok/Top2a/Cd24a	3
GO:0033561	regulation of water loss via skin	3/779	27/15625	0.149429	0.490955	0.434602	Cyp26b1/Tmprss13/Stmn1	3
GO:0043951	negative regulation of cAMP-mediated signaling	3/779	27/15625	0.149429	0.490955	0.434602	Crtc3/Nucb2/Rgs2	3
GO:0048596	embryonic camera-type eye morphogenesis	3/779	27/15625	0.149429	0.490955	0.434602	Aldh1a1/Cited2/Sp3	3
GO:0051589	negative regulation of neurotransmitter transport	3/779	27/15625	0.149429	0.490955	0.434602	Gpm6b/Rap1a/Rgs2	3
GO:0061003	positive regulation of dendritic spine morphogenesis	3/779	27/15625	0.149429	0.490955	0.434602	Pak3/Tiam1/Actr3	3
GO:0061217	regulation of mesonephros development	3/779	27/15625	0.149429	0.490955	0.434602	Sox9/Maged1/Sox8	3
GO:1902668	negative regulation of axon guidance	3/779	27/15625	0.149429	0.490955	0.434602	Sema6c/Sema5a/Sema5b	3
GO:0003414	chondrocyte morphogenesis involved in endochondral bone morphogenesis	2/779	14/15625	0.152222	0.490955	0.434602	Col14a1/Matn2	2
GO:0003429	growth plate cartilage chondrocyte morphogenesis	2/779	14/15625	0.152222	0.490955	0.434602	Col14a1/Matn2	2
GO:0006691	leukotriene metabolic process	2/779	14/15625	0.152222	0.490955	0.434602	Mgst3/Pla2g5	2
GO:0010882	regulation of cardiac muscle contraction by calcium ion signaling	2/779	14/15625	0.152222	0.490955	0.434602	Tnni3/Atp2a2	2
GO:0010917	negative regulation of mitochondrial membrane potential	2/779	14/15625	0.152222	0.490955	0.434602	Atp5g1/Prkce	2
GO:0018904	ether metabolic process	2/779	14/15625	0.152222	0.490955	0.434602	Tmem86a/Txn1	2
GO:0019377	glycolipid catabolic process	2/779	14/15625	0.152222	0.490955	0.434602	Gm2a/Pnliprp2	2
GO:0030497	fatty acid elongation	2/779	14/15625	0.152222	0.490955	0.434602	Hacd1/Hacd2	2
GO:0031000	response to caffeine	2/779	14/15625	0.152222	0.490955	0.434602	Fkbp1a/Gstm7	2
GO:0032095	regulation of response to food	2/779	14/15625	0.152222	0.490955	0.434602	Mt3/Nucb2	2
GO:0032274	gonadotropin secretion	2/779	14/15625	0.152222	0.490955	0.434602	Inhbb/Inha	2
GO:0032305	positive regulation of icosanoid secretion	2/779	14/15625	0.152222	0.490955	0.434602	Mif/Edn1	2
GO:0033033	negative regulation of myeloid cell apoptotic process	2/779	14/15625	0.152222	0.490955	0.434602	Mif/Kitl	2
GO:0033623	regulation of integrin activation	2/779	14/15625	0.152222	0.490955	0.434602	Pcsk5/Cd24a	2
GO:0035634	response to stilbenoid	2/779	14/15625	0.152222	0.490955	0.434602	Hba-a1/Idi1	2
GO:0035970	peptidyl-threonine dephosphorylation	2/779	14/15625	0.152222	0.490955	0.434602	Ppm1a/Ppp2ca	2
GO:0036270	response to diuretic	2/779	14/15625	0.152222	0.490955	0.434602	Fkbp1a/Gstm7	2
GO:0042159	lipoprotein catabolic process	2/779	14/15625	0.152222	0.490955	0.434602	Abhd17a/Ppt1	2
GO:0042308	negative regulation of protein import into nucleus	2/779	14/15625	0.152222	0.490955	0.434602	Pkig/Ppp2ca	2
GO:0042447	hormone catabolic process	2/779	14/15625	0.152222	0.490955	0.434602	Ywhah/Spp1	2
GO:0042759	long-chain fatty acid biosynthetic process	2/779	14/15625	0.152222	0.490955	0.434602	Qk/Acsbg1	2
GO:0043248	proteasome assembly	2/779	14/15625	0.152222	0.490955	0.434602	Adrm1/Psmd4	2
GO:0044241	lipid digestion	2/779	14/15625	0.152222	0.490955	0.434602	Pnlip/Lima1	2
GO:0044406	adhesion of symbiont to host	2/779	14/15625	0.152222	0.490955	0.434602	Nectin1/Gas6	2
GO:0045540	regulation of cholesterol biosynthetic process	2/779	14/15625	0.152222	0.490955	0.434602	Scap/Fdps	2
GO:0045721	negative regulation of gluconeogenesis	2/779	14/15625	0.152222	0.490955	0.434602	Pgp/Fam3c	2
GO:0045947	negative regulation of translational initiation	2/779	14/15625	0.152222	0.490955	0.434602	Eif4ebp1/Eif2s1	2
GO:0060211	regulation of nuclear-transcribed mRNA poly(A) tail shortening	2/779	14/15625	0.152222	0.490955	0.434602	Polr2g/Btg2	2
GO:0061307	cardiac neural crest cell differentiation involved in heart development	2/779	14/15625	0.152222	0.490955	0.434602	Folr1/Cited2	2
GO:0071850	mitotic cell cycle arrest	2/779	14/15625	0.152222	0.490955	0.434602	Gadd45gip1/Rgcc	2
GO:0090141	positive regulation of mitochondrial fission	2/779	14/15625	0.152222	0.490955	0.434602	Pink1/Dcn	2
GO:0090171	chondrocyte morphogenesis	2/779	14/15625	0.152222	0.490955	0.434602	Col14a1/Matn2	2
GO:0106118	regulation of sterol biosynthetic process	2/779	14/15625	0.152222	0.490955	0.434602	Scap/Fdps	2
GO:0140131	positive regulation of lymphocyte chemotaxis	2/779	14/15625	0.152222	0.490955	0.434602	Ptk2b/Stk39	2
GO:1904590	negative regulation of protein import	2/779	14/15625	0.152222	0.490955	0.434602	Pkig/Ppp2ca	2
GO:1904923	regulation of autophagy of mitochondrion in response to mitochondrial depolarization	2/779	14/15625	0.152222	0.490955	0.434602	Hk2/Pink1	2
GO:2001044	regulation of integrin-mediated signaling pathway	2/779	14/15625	0.152222	0.490955	0.434602	Timp1/Pcsk5	2
GO:0048863	stem cell differentiation	14/779	207/15625	0.153016	0.492874	0.436301	Mef2c/Sox9/Sema6c/Edn1/Gata4/Sema5a/Folr1/Kitl/Sema5b/Ntf5/Sox8/Cited2/Lbh/Zfp36l2	14
GO:0048705	skeletal system morphogenesis	16/779	242/15625	0.153056	0.492874	0.436301	Thra/Mef2c/Col14a1/Sox9/Cyp26b1/Col27a1/Scx/Mycn/Foxn3/Cited2/Tiparp/Col1a1/Matn2/Barx2/Nppc/Ccn2	16
GO:0050864	regulation of B cell activation	8/779	105/15625	0.153122	0.492874	0.436301	Mef2c/Mif/Rif1/Pkn1/Xbp1/Vav3/Zfp36l2/Cd24a	8
GO:0010659	cardiac muscle cell apoptotic process	5/779	57/15625	0.153757	0.492957	0.436374	Gnb1/Qk/Gata4/Eif5a/Acot1	5
GO:0051148	negative regulation of muscle cell differentiation	5/779	57/15625	0.153757	0.492957	0.436374	Ybx1/Bmp2/Xbp1/Bhlhe41/Rgs2	5
GO:0051893	regulation of focal adhesion assembly	5/779	57/15625	0.153757	0.492957	0.436374	Sdc4/Gpm6b/Limch1/Rcc2/S100a10	5
GO:0060389	pathway-restricted SMAD protein phosphorylation	5/779	57/15625	0.153757	0.492957	0.436374	Inhbb/Inha/Pmepa1/Bmp2/Xbp1	5
GO:0090109	regulation of cell-substrate junction assembly	5/779	57/15625	0.153757	0.492957	0.436374	Sdc4/Gpm6b/Limch1/Rcc2/S100a10	5
GO:0150116	regulation of cell-substrate junction organization	5/779	57/15625	0.153757	0.492957	0.436374	Sdc4/Gpm6b/Limch1/Rcc2/S100a10	5
GO:0050730	regulation of peptidyl-tyrosine phosphorylation	15/779	225/15625	0.15514	0.494568	0.437799	Ptk2b/Pdgfa/Adora1/Mif/Nedd9/Unc119/Prkce/Kitl/Ehd4/Fyn/Sh3bp5/Ifnar1/Gas6/Plpp3/Cd24a	15
GO:0009855	determination of bilateral symmetry	9/779	122/15625	0.155307	0.494568	0.437799	Mef2c/Gja1/Grem2/Gata4/Tmed2/Folr1/Cited2/Tgif1/Pcsk5	9
GO:0014066	regulation of phosphatidylinositol 3-kinase signaling	7/779	89/15625	0.155324	0.494568	0.437799	Serpine2/Ppp1r16b/Pdgfa/Sox9/Klf4/Fyn/Dcn	7
GO:0070252	actin-mediated cell contraction	7/779	89/15625	0.155324	0.494568	0.437799	Adora1/Atp1a1/Fgf13/Gata4/Atp2a2/Acta2/Pkp2	7
GO:0001523	retinoid metabolic process	4/779	42/15625	0.155503	0.494568	0.437799	Aldh1a1/Cyp26b1/Akr1b3/Akr1b8	4
GO:0002209	behavioral defense response	4/779	42/15625	0.155503	0.494568	0.437799	Dbi/Vdac3/Mef2c/Gja1	4
GO:0003156	regulation of animal organ formation	4/779	42/15625	0.155503	0.494568	0.437799	Gng5/Cited2/Robo1/Bmp2	4
GO:0033048	negative regulation of mitotic sister chromatid segregation	4/779	42/15625	0.155503	0.494568	0.437799	Rad21/Anapc15/Birc5/Pttg1	4
GO:0050891	multicellular organismal water homeostasis	4/779	42/15625	0.155503	0.494568	0.437799	Cyp26b1/Akr1b3/Tmprss13/Stmn1	4
GO:0090184	positive regulation of kidney development	4/779	42/15625	0.155503	0.494568	0.437799	Pdgfa/Sox9/Maged1/Sox8	4
GO:0090317	negative regulation of intracellular protein transport	4/779	42/15625	0.155503	0.494568	0.437799	Rangap1/Pkig/Ppp2ca/Txn1	4
GO:1903573	negative regulation of response to endoplasmic reticulum stress	4/779	42/15625	0.155503	0.494568	0.437799	Clu/Xbp1/Pdia6/Tmbim6	4
GO:0007519	skeletal muscle tissue development	12/779	173/15625	0.155584	0.494568	0.437799	Sin3b/Mef2c/Cyp26b1/Uqcc2/Gata4/Sox8/Gpc1/Scx/Cited2/Rhoa/Btg2/Nr4a1	12
GO:0051303	establishment of chromosome localization	6/779	73/15625	0.155954	0.49542	0.438554	Chmp4b/Rrs1/Cdca8/Cenpf/Birc5/Actr3	6
GO:0045333	cellular respiration	11/779	156/15625	0.156221	0.495944	0.439018	Cycs/Uqcrq/Cox6a1/Uqcr10/Ndufs6/Dnajc15/ND1/Pink1/Cdk1/Mtfr1l/Idh1	11
GO:0048638	regulation of developmental growth	23/779	368/15625	0.156741	0.49704	0.439988	Rnd2/Socs2/Islr2/Mef2c/Col14a1/Gja1/Tnfrsf12a/Sema6c/Atp5g1/Edn1/Fgf13/Gata4/Sema5a/Sema5b/Serp1/Cttn/Cdk1/Wwc2/Cited2/Actr3/Nppc/Fdps/Rgs2	23
GO:0045665	negative regulation of neuron differentiation	16/779	243/15625	0.156771	0.49704	0.439988	Rtn4rl1/Sox9/Sema6c/Ywhah/Fgf13/Sema5a/Calr/Sema5b/B2m/Sox8/Vim/Actr3/Hey1/Rhoa/Cd24a/Foxo3	16
GO:0031667	response to nutrient levels	20/779	315/15625	0.159835	0.503279	0.445511	Gatm/Mt3/Inhbb/Atp5g1/Eif4ebp1/Folr1/Hsp90b1/Dnajc15/Fyn/Asns/Lpl/Gas6/Xbp1/Nucb2/Tmbim6/Eif2s1/Spp1/Pdia3/Glul/Foxo3	20
GO:0019722	calcium-mediated signaling	12/779	174/15625	0.16006	0.503279	0.445511	Fkbp1a/Gstm7/Camkk2/Ptk2b/Adgrl1/Edn1/Tnni3/Atp2a2/Calm3/Itpr1/Nr5a1/Cd24a	12
GO:0140013	meiotic nuclear division	12/779	174/15625	0.16006	0.503279	0.445511	Cyp26b1/Dmrt1/Calr/Ing2/Cks2/Tex19.2/Syce2/Top2a/Smc2/Smc4/Pttg1/Actr3	12
GO:0009799	specification of symmetry	9/779	123/15625	0.16069	0.503279	0.445511	Mef2c/Gja1/Grem2/Gata4/Tmed2/Folr1/Cited2/Tgif1/Pcsk5	9
GO:0030218	erythrocyte differentiation	9/779	123/15625	0.16069	0.503279	0.445511	Thra/Hbb-b1/B2m/Hba-a1/Cited2/Hba-x/Sp3/Tmem14c/Foxo3	9
GO:0048593	camera-type eye morphogenesis	9/779	123/15625	0.16069	0.503279	0.445511	Aldh1a1/Fat1/Sox9/Nectin1/Scrib/Sox8/Cited2/Aqp5/Sp3	9
GO:0097305	response to alcohol	9/779	123/15625	0.16069	0.503279	0.445511	Aldh1a1/Inhbb/Eps8/Prkce/Fyn/Cdk1/Hnrnpd/Spidr/Arpc2	9
GO:1902806	regulation of cell cycle G1/S phase transition	9/779	123/15625	0.16069	0.503279	0.445511	Rps27l/Anp32b/Rdx/Ccnd2/Jade1/Klf4/Hacd1/Cul4b/Rgcc	9
GO:2000241	regulation of reproductive process	11/779	157/15625	0.160962	0.503279	0.445511	Amh/Ptgds/Inhbb/Sox9/Dmrt1/Calr/Cited2/Runx1/Nppc/Timp1/Nr5a1	11
GO:0051302	regulation of cell division	10/779	140/15625	0.161253	0.503279	0.445511	Pdgfa/Kif23/Cenpv/Ybx1/Prkce/Prc1/Racgap1/Lbh/Rhoa/Klhl13	10
GO:0000038	very long-chain fatty acid metabolic process	3/779	28/15625	0.161542	0.503279	0.445511	Acsbg1/Hacd1/Hacd2	3
GO:0001556	oocyte maturation	3/779	28/15625	0.161542	0.503279	0.445511	Ptk2b/Nppc/Foxo3	3
GO:0001958	endochondral ossification	3/779	28/15625	0.161542	0.503279	0.445511	Mef2c/Scx/Col1a1	3
GO:0009126	purine nucleoside monophosphate metabolic process	3/779	28/15625	0.161542	0.503279	0.445511	Nt5e/Ak2/Gart	3
GO:0009167	purine ribonucleoside monophosphate metabolic process	3/779	28/15625	0.161542	0.503279	0.445511	Nt5e/Ak2/Gart	3
GO:0018345	protein palmitoylation	3/779	28/15625	0.161542	0.503279	0.445511	Abhd17a/Zdhhc2/Glul	3
GO:0033119	negative regulation of RNA splicing	3/779	28/15625	0.161542	0.503279	0.445511	Srsf9/Akt2/Tmbim6	3
GO:0036075	replacement ossification	3/779	28/15625	0.161542	0.503279	0.445511	Mef2c/Scx/Col1a1	3
GO:0043457	regulation of cellular respiration	3/779	28/15625	0.161542	0.503279	0.445511	Dnajc15/Pink1/Cdk1	3
GO:0045292	mRNA cis splicing, via spliceosome	3/779	28/15625	0.161542	0.503279	0.445511	Srsf9/Psip1/Srsf2	3
GO:0046596	regulation of viral entry into host cell	3/779	28/15625	0.161542	0.503279	0.445511	Snx3/Ifitm1/Ifitm2	3
GO:0060384	innervation	3/779	28/15625	0.161542	0.503279	0.445511	Serpine2/Unc13b/Ntf5	3
GO:1901020	negative regulation of calcium ion transmembrane transporter activity	3/779	28/15625	0.161542	0.503279	0.445511	Gstm7/1810037I17Rik/Ppp2ca	3
GO:1901661	quinone metabolic process	3/779	28/15625	0.161542	0.503279	0.445511	Fdxr/Akr1b3/Akr1b8	3
GO:0014909	smooth muscle cell migration	7/779	90/15625	0.161704	0.503279	0.445511	Mef2c/Pdgfa/Mif/Trib1/Dock4/Arpc2/Pcsk5	7
GO:0034440	lipid oxidation	7/779	90/15625	0.161704	0.503279	0.445511	Dbi/Fabp3/Adipor1/Nucb2/Akt2/Hadhb/Acaa2	7
GO:1902749	regulation of cell cycle G2/M phase transition	7/779	90/15625	0.161704	0.503279	0.445511	Rad21/Rcc2/Cdk1/Lmnb1/Cenpf/Ier3/Hacd1	7
GO:0045087	innate immune response	29/779	479/15625	0.161815	0.503279	0.445511	Defb19/Cited1/Serinc3/Bst2/Zc3hav1/Defb36/Rab20/Mif/Vnn1/Tyro3/Axl/Rnf19b/Trim35/Vim/Vamp8/Ccl17/Polr3k/H2bc4/Ifitm1/Prdx1/Gapdh/Ifnar1/Adam8/Actr3/Pglyrp1/Ifitm2/Trim27/Dapk1/Cd24a	29
GO:0045454	cell redox homeostasis	5/779	58/15625	0.16185	0.503279	0.445511	Glrx5/Prdx1/Txn1/Pdia6/Pdia3	5
GO:0060038	cardiac muscle cell proliferation	5/779	58/15625	0.16185	0.503279	0.445511	Mef2c/Gja1/Gata4/Cdk1/Cited2	5
GO:0046683	response to organophosphorus	6/779	74/15625	0.163078	0.50645	0.448318	Cited1/Hsp90b1/Mat2a/Jund/Rap1a/Itpr1	6
GO:0050000	chromosome localization	6/779	74/15625	0.163078	0.50645	0.448318	Chmp4b/Rrs1/Cdca8/Cenpf/Birc5/Actr3	6
GO:0046434	organophosphate catabolic process	8/779	107/15625	0.164794	0.510617	0.452007	Nudt4/Nt5e/Dut/Nudt3/Nt5c/Dctpp1/Pnliprp2/Idh1	8
GO:0060759	regulation of response to cytokine stimulus	8/779	107/15625	0.164794	0.510617	0.452007	Padi2/Axl/Ptprf/Klf4/Tle5/Gas6/Robo1/Cd24a	8
GO:0043627	response to estrogen	4/779	43/15625	0.165156	0.510617	0.452007	Cited1/Gata4/Cited2/Cd24a	4
GO:0061028	establishment of endothelial barrier	4/779	43/15625	0.165156	0.510617	0.452007	Ppp1r16b/Rdx/Rap1a/F11r	4
GO:0120192	tight junction assembly	4/779	43/15625	0.165156	0.510617	0.452007	Gja1/Lsr/Cgn/Pkp2	4
GO:1901616	organic hydroxy compound catabolic process	4/779	43/15625	0.165156	0.510617	0.452007	Mt3/Nudt3/Akr1b8/Tpi1	4
GO:1902667	regulation of axon guidance	4/779	43/15625	0.165156	0.510617	0.452007	Sema6c/Sema5a/Sema5b/Tubb2b	4
GO:0007179	transforming growth factor beta receptor signaling pathway	11/779	158/15625	0.165773	0.512197	0.453405	Cited1/Dusp15/Ing2/Folr1/Ppm1a/Pmepa1/Itgb5/Usp9x/Cited2/Bmp2/Xbp1	11
GO:0032680	regulation of tumor necrosis factor production	10/779	141/15625	0.166371	0.513229	0.454319	Clu/Mif/Hspb1/Mapkapk2/Axl/Lpl/Gas6/Trim27/Gstp1/Cd24a	10
GO:1902904	negative regulation of supramolecular fiber organization	10/779	141/15625	0.166371	0.513229	0.454319	Clu/Eps8/Mapre1/Fgf13/S1pr1/Rdx/Pfn1/Lima1/Arpc2/Stmn1	10
GO:0034765	regulation of ion transmembrane transport	26/779	426/15625	0.167152	0.513229	0.454319	Fkbp1a/Tesc/Chchd10/Dbi/Gstm7/Fxyd6/1810037I17Rik/Mef2c/Gja1/Atp1b2/Ptk2b/Kcnh1/Stim1/Ywhah/Ifngr2/Slmap/Prkce/Pink1/Shisa8/Fyn/Ppp2ca/Hk1/Akt2/Dapk1/Rgs2/Stk39	26
GO:0010256	endomembrane system organization	23/779	372/15625	0.169085	0.513229	0.454319	Serpine2/Clu/Usp50/Sh3gl2/Reep2/Syt7/Chmp4b/Tmed2/Snx3/Syngr1/Atp2a2/Plekhj1/Rab10/Reep1/Vcpip1/Cdk1/Laptm4b/Mtss2/Pacsin2/Map2k1/Surf4/Akt2/Gcc2	23
GO:0032388	positive regulation of intracellular transport	12/779	176/15625	0.169207	0.513229	0.454319	Pdcd5/Oaz1/Rdx/Ppm1a/Vamp8/Fyn/Ran/Gas6/Actr3/Arpc2/Xbp1/Akt2	12
GO:0030032	lamellipodium assembly	5/779	59/15625	0.17011	0.513229	0.454319	Arhgef4/S1pr1/Actr3/Arpc2/Vav3	5
GO:0002467	germinal center formation	2/779	15/15625	0.170125	0.513229	0.454319	Mef2c/Pkn1	2
GO:0003422	growth plate cartilage morphogenesis	2/779	15/15625	0.170125	0.513229	0.454319	Col14a1/Matn2	2
GO:0008210	estrogen metabolic process	2/779	15/15625	0.170125	0.513229	0.454319	Hsd17b1/Tiparp	2
GO:0010172	embryonic body morphogenesis	2/779	15/15625	0.170125	0.513229	0.454319	Dag1/Grem2	2
GO:0014067	negative regulation of phosphatidylinositol 3-kinase signaling	2/779	15/15625	0.170125	0.513229	0.454319	Serpine2/Klf4	2
GO:0016584	nucleosome positioning	2/779	15/15625	0.170125	0.513229	0.454319	H1f0/Smarca1	2
GO:0017014	protein nitrosylation	2/779	15/15625	0.170125	0.513229	0.454319	Gapdh/Ddah1	2
GO:0030502	negative regulation of bone mineralization	2/779	15/15625	0.170125	0.513229	0.454319	Ptk2b/Sox9	2
GO:0031115	negative regulation of microtubule polymerization	2/779	15/15625	0.170125	0.513229	0.454319	Mapre1/Stmn1	2
GO:0032793	positive regulation of CREB transcription factor activity	2/779	15/15625	0.170125	0.513229	0.454319	Crtc3/Cd200	2
GO:0043116	negative regulation of vascular permeability	2/779	15/15625	0.170125	0.513229	0.454319	Ddah1/Adm	2
GO:0043217	myelin maintenance	2/779	15/15625	0.170125	0.513229	0.454319	Clu/Akt2	2
GO:0043278	response to morphine	2/779	15/15625	0.170125	0.513229	0.454319	Prkce/Gpi1	2
GO:0044827	modulation by host of viral genome replication	2/779	15/15625	0.170125	0.513229	0.454319	Vapa/Nucks1	2
GO:0045837	negative regulation of membrane potential	2/779	15/15625	0.170125	0.513229	0.454319	Atp5g1/Prkce	2
GO:0045898	regulation of RNA polymerase II transcription preinitiation complex assembly	2/779	15/15625	0.170125	0.513229	0.454319	Thra/Psmc2	2
GO:0046033	AMP metabolic process	2/779	15/15625	0.170125	0.513229	0.454319	Nt5e/Ak2	2
GO:0046068	cGMP metabolic process	2/779	15/15625	0.170125	0.513229	0.454319	Nppc/Npr1	2
GO:0048070	regulation of developmental pigmentation	2/779	15/15625	0.170125	0.513229	0.454319	Adamts9/Kitl	2
GO:0051382	kinetochore assembly	2/779	15/15625	0.170125	0.513229	0.454319	Cenpw/Cenpa	2
GO:0055012	ventricular cardiac muscle cell differentiation	2/779	15/15625	0.170125	0.513229	0.454319	Mef2c/Mef2a	2
GO:0055089	fatty acid homeostasis	2/779	15/15625	0.170125	0.513229	0.454319	Adora1/Xbp1	2
GO:0060055	angiogenesis involved in wound healing	2/779	15/15625	0.170125	0.513229	0.454319	Smoc2/Xbp1	2
GO:0060088	auditory receptor cell stereocilium organization	2/779	15/15625	0.170125	0.513229	0.454319	Myo7a/Scrib	2
GO:0060314	regulation of ryanodine-sensitive calcium-release channel activity	2/779	15/15625	0.170125	0.513229	0.454319	Fkbp1a/Gstm7	2
GO:0060396	growth hormone receptor signaling pathway	2/779	15/15625	0.170125	0.513229	0.454319	Socs2/Adrm1	2
GO:0061051	positive regulation of cell growth involved in cardiac muscle cell development	2/779	15/15625	0.170125	0.513229	0.454319	Edn1/Fdps	2
GO:0071378	cellular response to growth hormone stimulus	2/779	15/15625	0.170125	0.513229	0.454319	Socs2/Adrm1	2
GO:0072350	tricarboxylic acid metabolic process	2/779	15/15625	0.170125	0.513229	0.454319	Ass1/Idh1	2
GO:0098917	retrograde trans-synaptic signaling	2/779	15/15625	0.170125	0.513229	0.454319	Fabp5/Dag1	2
GO:1902187	negative regulation of viral release from host cell	2/779	15/15625	0.170125	0.513229	0.454319	Trim35/Trim27	2
GO:2000369	regulation of clathrin-dependent endocytosis	2/779	15/15625	0.170125	0.513229	0.454319	Sh3gl2/Unc119	2
GO:0003208	cardiac ventricle morphogenesis	6/779	75/15625	0.170339	0.513237	0.454326	Fkbp1a/Mef2c/Gata4/Tnni3/Pkp2/Hey1	6
GO:0042490	mechanoreceptor differentiation	6/779	75/15625	0.170339	0.513237	0.454326	Sdc4/Myo7a/Ntf5/Scrib/Mycn/Hey1	6
GO:0001952	regulation of cell-matrix adhesion	8/779	108/15625	0.170779	0.513607	0.454653	Dag1/Sdc4/Ptk2b/Gpm6b/Limch1/Rcc2/S100a10/Pcsk5	8
GO:0030516	regulation of axon extension	8/779	108/15625	0.170779	0.513607	0.454653	Islr2/Tnfrsf12a/Sema6c/Atp5g1/Sema5a/Sema5b/Cttn/Actr3	8
GO:0051261	protein depolymerization	8/779	108/15625	0.170779	0.513607	0.454653	Eps8/Sh3gl2/Fgf13/Sema5a/Rdx/Lima1/Arpc2/Stmn1	8
GO:0046330	positive regulation of JNK cascade	9/779	125/15625	0.171721	0.516121	0.456879	Ptk2b/Map3k21/Dusp15/Edn1/Tpd52l1/Tiam1/Lmnb1/Gadd45g/Ccn2	9
GO:0048568	embryonic organ development	27/779	446/15625	0.172096	0.516926	0.457592	Spint2/Aldh1a1/Cited1/Mef2c/Gja1/Pdgfa/Sox9/Edn1/Hs6st1/Myo7a/Gata4/Tmed2/Folr1/Kitl/Sobp/Scrib/Mycn/Cited2/Runx1/Ccn1/Map2k1/Sp3/Hey1/Pcsk5/Tubb2b/Krt8/Adm	27
GO:0001893	maternal placenta development	3/779	29/15625	0.173938	0.518608	0.45908	Ctsl/Tmed2/Cited2	3
GO:0007007	inner mitochondrial membrane organization	3/779	29/15625	0.173938	0.518608	0.45908	Chchd10/Romo1/Pink1	3
GO:0010922	positive regulation of phosphatase activity	3/779	29/15625	0.173938	0.518608	0.45908	Mef2c/Ppp2ca/Bmp2	3
GO:0034260	negative regulation of GTPase activity	3/779	29/15625	0.173938	0.518608	0.45908	Rdx/Rcc2/F11r	3
GO:0042558	pteridine-containing compound metabolic process	3/779	29/15625	0.173938	0.518608	0.45908	Folr1/Gart/Tyms	3
GO:0048384	retinoic acid receptor signaling pathway	3/779	29/15625	0.173938	0.518608	0.45908	Cyp26b1/Calr/Tgif1	3
GO:0055022	negative regulation of cardiac muscle tissue growth	3/779	29/15625	0.173938	0.518608	0.45908	Gja1/Cited2/Rgs2	3
GO:0061117	negative regulation of heart growth	3/779	29/15625	0.173938	0.518608	0.45908	Gja1/Cited2/Rgs2	3
GO:0062125	regulation of mitochondrial gene expression	3/779	29/15625	0.173938	0.518608	0.45908	Chchd10/Uqcc2/Coa3	3
GO:0090075	relaxation of muscle	3/779	29/15625	0.173938	0.518608	0.45908	Adora1/Atp2a2/Rgs2	3
GO:1902751	positive regulation of cell cycle G2/M phase transition	3/779	29/15625	0.173938	0.518608	0.45908	Rcc2/Cdk1/Lmnb1	3
GO:2000108	positive regulation of leukocyte apoptotic process	3/779	29/15625	0.173938	0.518608	0.45908	Mef2c/Adam8/Cd24a	3
GO:0006342	chromatin silencing	4/779	44/15625	0.175018	0.519911	0.460234	Rif1/Hells/H1f0/Morf4l2	4
GO:0016101	diterpenoid metabolic process	4/779	44/15625	0.175018	0.519911	0.460234	Aldh1a1/Cyp26b1/Akr1b3/Akr1b8	4
GO:0030517	negative regulation of axon extension	4/779	44/15625	0.175018	0.519911	0.460234	Sema6c/Sema5a/Sema5b/Actr3	4
GO:0033046	negative regulation of sister chromatid segregation	4/779	44/15625	0.175018	0.519911	0.460234	Rad21/Anapc15/Birc5/Pttg1	4
GO:0051489	regulation of filopodium assembly	4/779	44/15625	0.175018	0.519911	0.460234	Espn/Mien1/Actr3/Arpc2	4
GO:0070849	response to epidermal growth factor	4/779	44/15625	0.175018	0.519911	0.460234	Sox9/Syap1/Arpc2/Zfp36l2	4
GO:0071897	DNA biosynthetic process	11/779	160/15625	0.175604	0.521335	0.461494	Pak3/Gja1/Ptk2b/Nop10/Klf4/Pclaf/Hnrnpd/Lig1/Smoc2/Nppc/Ccn2	11
GO:0032411	positive regulation of transporter activity	8/779	109/15625	0.176861	0.524426	0.464231	Tesc/Chchd10/Gstm7/Atp1b2/Stim1/Ifngr2/Pink1/Stk39	8
GO:1903038	negative regulation of leukocyte cell-cell adhesion	8/779	109/15625	0.176861	0.524426	0.464231	Sdc4/Ass1/Cbfb/Klf4/Runx1/Adam8/Gstp1/Cd24a	8
GO:0051899	membrane depolarization	6/779	76/15625	0.177731	0.526684	0.46623	Gja1/Ywhah/Edn1/Slmap/Bok/Dcn	6
GO:0010658	striated muscle cell apoptotic process	5/779	60/15625	0.17853	0.527761	0.467183	Gnb1/Qk/Gata4/Eif5a/Acot1	5
GO:0042446	hormone biosynthetic process	5/779	60/15625	0.17853	0.527761	0.467183	Hsd17b3/Atp1a1/Hsd17b1/Bmp2/Cyp11a1	5
GO:0050810	regulation of steroid biosynthetic process	5/779	60/15625	0.17853	0.527761	0.467183	Dhh/Atp1a1/Scap/Bmp2/Fdps	5
GO:0070059	intrinsic apoptotic signaling pathway in response to endoplasmic reticulum stress	5/779	60/15625	0.17853	0.527761	0.467183	Serinc3/Bok/Itpr1/Xbp1/Tmbim6	5
GO:0051321	meiotic cell cycle	17/779	267/15625	0.18052	0.533296	0.472083	Cyp26b1/Dmrt1/Calr/Ing2/Rad21/Cks2/Tex19.2/H2afx/Syce2/Top2a/Ppp2ca/Smc2/Smc4/Pttg1/Rbbp8/Actr3/Nppc	17
GO:0050731	positive regulation of peptidyl-tyrosine phosphorylation	11/779	161/15625	0.180622	0.533296	0.472083	Ptk2b/Adora1/Mif/Nedd9/Unc119/Kitl/Ehd4/Fyn/Gas6/Plpp3/Cd24a	11
GO:0055074	calcium ion homeostasis	24/779	394/15625	0.181058	0.533703	0.472443	Fkbp1a/Dbi/Gstm7/Gja1/Ptk2b/Kcnh1/Gnb1/Stim1/Edn1/Tnni3/Prkce/Atp2a2/S1pr1/Bok/Atp13a3/Fyn/Slc24a5/Trpc7/Itpr1/Eif5a/Nucb2/Tmbim6/Adm/Cd24a	24
GO:0001776	leukocyte homeostasis	7/779	93/15625	0.181529	0.533703	0.472443	Mef2c/Mif/Axl/Kitl/Pkn1/Ccnb2/Cd24a	7
GO:0010660	regulation of muscle cell apoptotic process	7/779	93/15625	0.181529	0.533703	0.472443	Ptk2b/Qk/Edn1/Gata4/Gapdh/Eif5a/Acot1	7
GO:0018958	phenol-containing compound metabolic process	7/779	93/15625	0.181529	0.533703	0.472443	Cited1/Akr1b3/a/Gpr37/Slc24a5/Dct/Npr1	7
GO:0034766	negative regulation of ion transmembrane transport	7/779	93/15625	0.181529	0.533703	0.472443	Gstm7/1810037I17Rik/Prkce/Ppp2ca/Akt2/Rgs2/Stk39	7
GO:0071346	cellular response to interferon-gamma	7/779	93/15625	0.181529	0.533703	0.472443	Rab20/Vim/Vamp8/Ccl17/Gapdh/Actr3/Dapk1	7
GO:0090174	organelle membrane fusion	7/779	93/15625	0.181529	0.533703	0.472443	Rab20/Nkd2/Syt7/Vamp8/Vcpip1/Vav3/Akt2	7
GO:0032640	tumor necrosis factor production	10/779	144/15625	0.182185	0.534658	0.473288	Clu/Mif/Hspb1/Mapkapk2/Axl/Lpl/Gas6/Trim27/Gstp1/Cd24a	10
GO:0071219	cellular response to molecule of bacterial origin	10/779	144/15625	0.182185	0.534658	0.473288	Mef2c/Mif/Axl/Prkce/Bcl2l2/Vim/Trib1/Xbp1/Rhoa/Gstp1	10
GO:0071478	cellular response to radiation	10/779	144/15625	0.182185	0.534658	0.473288	Mapk13/Nucks1/Pbk/H2afx/Ccnd2/Mfap4/Cul4b/Spidr/Akt2/Eif2s1	10
GO:0090092	regulation of transmembrane receptor protein serine/threonine kinase signaling pathway	14/779	214/15625	0.182377	0.5349	0.473502	Fkbp1a/Inhbb/Grem2/Dmrt1/Gata4/Ing2/Folr1/Inha/Ppm1a/Pmepa1/Cited2/Ccn1/Bmp2/Xbp1	14
GO:0008203	cholesterol metabolic process	8/779	110/15625	0.183038	0.535604	0.474125	Mt3/Fdxr/Scap/Lima1/Soat1/Hmgcs2/Fdps/Cyp11a1	8
GO:0006694	steroid biosynthetic process	9/779	127/15625	0.183093	0.535604	0.474125	Hsd17b3/Dhh/Atp1a1/Hsd17b1/Scap/Hmgcs2/Bmp2/Fdps/Cyp11a1	9
GO:0030879	mammary gland development	9/779	127/15625	0.183093	0.535604	0.474125	Socs2/Gja1/Sox9/Scrib/Arhgap5/Etv5/Robo1/Xbp1/Lbh	9
GO:0035023	regulation of Rho protein signal transduction	9/779	127/15625	0.183093	0.535604	0.474125	Eps8/Cdc42se1/Arhgef4/Cdc42se2/Tiam1/Adgrg1/Robo1/Vav3/Stmn1	9
GO:0030098	lymphocyte differentiation	19/779	304/15625	0.184294	0.535604	0.474125	Ptk2b/Cyp26b1/Vnn1/Tyro3/Adrm1/Axl/B2m/Cbfb/Hells/Gadd45g/Runx1/Adam8/Gas6/Xbp1/Pglyrp1/Sp3/Rhoa/Zfp36l2/Cd24a	19
GO:0001960	negative regulation of cytokine-mediated signaling pathway	4/779	45/15625	0.185074	0.535604	0.474125	Padi2/Ptprf/Gas6/Robo1	4
GO:0003254	regulation of membrane depolarization	4/779	45/15625	0.185074	0.535604	0.474125	Gja1/Slmap/Bok/Dcn	4
GO:0006826	iron ion transport	4/779	45/15625	0.185074	0.535604	0.474125	Fth1/Snx3/Nectin1/B2m	4
GO:0007566	embryo implantation	4/779	45/15625	0.185074	0.535604	0.474125	H3f3b/Calr/Timp1/Pcsk5	4
GO:0010464	regulation of mesenchymal cell proliferation	4/779	45/15625	0.185074	0.535604	0.474125	Pdgfa/Sox9/Arhgap5/Mycn	4
GO:0042596	fear response	4/779	45/15625	0.185074	0.535604	0.474125	Dbi/Vdac3/Mef2c/Gja1	4
GO:0019217	regulation of fatty acid metabolic process	6/779	77/15625	0.185251	0.535604	0.474125	Dbi/Fabp3/Fabp5/Scap/Nucb2/Akt2	6
GO:0042632	cholesterol homeostasis	6/779	77/15625	0.185251	0.535604	0.474125	Fabp3/Lima1/Lpl/Soat1/Xbp1/Cd24a	6
GO:0045582	positive regulation of T cell differentiation	6/779	77/15625	0.185251	0.535604	0.474125	Vnn1/Cbfb/Runx1/Adam8/Xbp1/Rhoa	6
GO:0050886	endocrine process	6/779	77/15625	0.185251	0.535604	0.474125	Inhbb/Mif/Edn1/Inha/Runx1/Rhoa	6
GO:0000387	spliceosomal snRNP assembly	3/779	30/15625	0.186589	0.535604	0.474125	Lsm4/Lsm2/Snrpd1	3
GO:0007595	lactation	3/779	30/15625	0.186589	0.535604	0.474125	Socs2/Gja1/Xbp1	3
GO:0032232	negative regulation of actin filament bundle assembly	3/779	30/15625	0.186589	0.535604	0.474125	S1pr1/Pfn1/Stmn1	3
GO:0048048	embryonic eye morphogenesis	3/779	30/15625	0.186589	0.535604	0.474125	Aldh1a1/Cited2/Sp3	3
GO:0061157	mRNA destabilization	3/779	30/15625	0.186589	0.535604	0.474125	Qk/Hnrnpd/Zfp36l2	3
GO:0071398	cellular response to fatty acid	3/779	30/15625	0.186589	0.535604	0.474125	Prkce/Ranbp1/Lpl	3
GO:0071827	plasma lipoprotein particle organization	3/779	30/15625	0.186589	0.535604	0.474125	Pla2g5/Lpl/Soat1	3
GO:0099633	protein localization to postsynaptic specialization membrane	3/779	30/15625	0.186589	0.535604	0.474125	Dag1/Rap1a/Map2k1	3
GO:0099645	neurotransmitter receptor localization to postsynaptic specialization membrane	3/779	30/15625	0.186589	0.535604	0.474125	Dag1/Rap1a/Map2k1	3
GO:1902473	regulation of protein localization to synapse	3/779	30/15625	0.186589	0.535604	0.474125	Dag1/Rap1a/Map2k1	3
GO:2000406	positive regulation of T cell migration	3/779	30/15625	0.186589	0.535604	0.474125	Adam8/Rhoa/Stk39	3
GO:0032387	negative regulation of intracellular transport	5/779	61/15625	0.187103	0.535604	0.474125	Rangap1/Pkig/Snx3/Ppp2ca/Txn1	5
GO:0046324	regulation of glucose import	5/779	61/15625	0.187103	0.535604	0.474125	Hk2/Mif/Mef2a/Rap1a/Akt2	5
GO:0048015	phosphatidylinositol-mediated signaling	10/779	145/15625	0.187604	0.535604	0.474125	Serpine2/Ppp1r16b/Pdgfa/Sox9/Kcnh1/Edn1/Klf4/Fyn/Dcn/Xbp1	10
GO:0051924	regulation of calcium ion transport	15/779	233/15625	0.187682	0.535604	0.474125	Fkbp1a/Dbi/Gstm7/1810037I17Rik/Gja1/Ptk2b/Stim1/Mylk/Prkce/Fyn/Ppp2ca/Itpr1/Tmbim6/Rhoa/Trim27	15
GO:0002070	epithelial cell maturation	2/779	16/15625	0.188351	0.535604	0.474125	Gja1/Xbp1	2
GO:0002076	osteoblast development	2/779	16/15625	0.188351	0.535604	0.474125	Jund/Hey1	2
GO:0002523	leukocyte migration involved in inflammatory response	2/779	16/15625	0.188351	0.535604	0.474125	Adam8/Cd24a	2
GO:0009084	glutamine family amino acid biosynthetic process	2/779	16/15625	0.188351	0.535604	0.474125	Ass1/Glul	2
GO:0014072	response to isoquinoline alkaloid	2/779	16/15625	0.188351	0.535604	0.474125	Prkce/Gpi1	2
GO:0035235	ionotropic glutamate receptor signaling pathway	2/779	16/15625	0.188351	0.535604	0.474125	Ptk2b/Tiam1	2
GO:0042407	cristae formation	2/779	16/15625	0.188351	0.535604	0.474125	Chchd10/Pink1	2
GO:0043931	ossification involved in bone maturation	2/779	16/15625	0.188351	0.535604	0.474125	Bmp2/Rhoa	2
GO:0044539	long-chain fatty acid import into cell	2/779	16/15625	0.188351	0.535604	0.474125	Fabp3/Akt2	2
GO:0045187	regulation of circadian sleep/wake cycle, sleep	2/779	16/15625	0.188351	0.535604	0.474125	Ptgds/Adora1	2
GO:0046337	phosphatidylethanolamine metabolic process	2/779	16/15625	0.188351	0.535604	0.474125	Etnk2/Chka	2
GO:0046835	carbohydrate phosphorylation	2/779	16/15625	0.188351	0.535604	0.474125	Hk2/Hk1	2
GO:0050908	detection of light stimulus involved in visual perception	2/779	16/15625	0.188351	0.535604	0.474125	Sema5a/Sema5b	2
GO:0050962	detection of light stimulus involved in sensory perception	2/779	16/15625	0.188351	0.535604	0.474125	Sema5a/Sema5b	2
GO:0071801	regulation of podosome assembly	2/779	16/15625	0.188351	0.535604	0.474125	Arpc2/Rhoa	2
GO:0072234	metanephric nephron tubule development	2/779	16/15625	0.188351	0.535604	0.474125	Sox9/Sox8	2
GO:0090051	negative regulation of cell migration involved in sprouting angiogenesis	2/779	16/15625	0.188351	0.535604	0.474125	Klf4/Rhoa	2
GO:0140354	lipid import into cell	2/779	16/15625	0.188351	0.535604	0.474125	Fabp3/Akt2	2
GO:1900451	positive regulation of glutamate receptor signaling pathway	2/779	16/15625	0.188351	0.535604	0.474125	Ifngr2/Pink1	2
GO:1902188	positive regulation of viral release from host cell	2/779	16/15625	0.188351	0.535604	0.474125	Vapa/Chmp4b	2
GO:2001185	regulation of CD8-positive, alpha-beta T cell activation	2/779	16/15625	0.188351	0.535604	0.474125	Cbfb/Runx1	2
GO:0006352	DNA-templated transcription, initiation	7/779	94/15625	0.188355	0.535604	0.474125	Thra/Gtf2a2/Polr2i/Gtf2e2/Psmc2/Gtf2a1/Polr2g	7
GO:0043624	cellular protein complex disassembly	9/779	128/15625	0.188901	0.536214	0.474666	Eps8/Sh3gl2/Fgf13/Sema5a/Rdx/Lima1/Eif5a/Arpc2/Stmn1	9
GO:0106106	cold-induced thermogenesis	9/779	128/15625	0.188901	0.536214	0.474666	Gatm/Aldh1a1/Thra/Fabp5/Gja1/Ucp2/Nrd1/Adipor1/Gadd45g	9
GO:0120161	regulation of cold-induced thermogenesis	9/779	128/15625	0.188901	0.536214	0.474666	Gatm/Aldh1a1/Thra/Fabp5/Gja1/Ucp2/Nrd1/Adipor1/Gadd45g	9
GO:0006986	response to unfolded protein	8/779	111/15625	0.189307	0.536738	0.47513	Manf/Hspb1/Calr/Bok/Serp1/Xbp1/Pdia6/Tmbim6	8
GO:0048814	regulation of dendrite morphogenesis	8/779	111/15625	0.189307	0.536738	0.47513	Pak3/Ywhah/Ptprf/Tiam1/Ss18l2/Robo1/Actr3/Lzts1	8
GO:0030258	lipid modification	13/779	198/15625	0.190041	0.538504	0.476693	Socs2/Dbi/Fabp3/St3gal4/Fam126a/Plppr4/Adipor1/Soat1/Plpp3/Nucb2/Akt2/Hadhb/Acaa2	13
GO:0008544	epidermis development	16/779	252/15625	0.192318	0.54464	0.482124	Dbi/Pdgfa/Sox9/Cyp26b1/Ctsl/Myo7a/Ntf5/Scrib/Klf4/Mycn/Runx1/Barx2/Tgm3/Map2k1/Hey1/Lor	16
GO:0035050	embryonic heart tube development	6/779	78/15625	0.192893	0.544997	0.48244	Mef2c/Gja1/Gata4/Tmed2/Folr1/Cited2	6
GO:0055092	sterol homeostasis	6/779	78/15625	0.192893	0.544997	0.48244	Fabp3/Lima1/Lpl/Soat1/Xbp1/Cd24a	6
GO:1903312	negative regulation of mRNA metabolic process	6/779	78/15625	0.192893	0.544997	0.48244	Srsf9/Qk/Mapkapk2/Ybx1/Tent5c/Hnrnpd	6
GO:2000243	positive regulation of reproductive process	6/779	78/15625	0.192893	0.544997	0.48244	Inhbb/Sox9/Dmrt1/Cited2/Runx1/Nr5a1	6
GO:0060538	skeletal muscle organ development	12/779	181/15625	0.193162	0.545437	0.48283	Sin3b/Mef2c/Cyp26b1/Uqcc2/Gata4/Sox8/Gpc1/Scx/Cited2/Rhoa/Btg2/Nr4a1	12
GO:0030324	lung development	13/779	199/15625	0.194739	0.549274	0.486226	Sparc/Thra/Dag1/Pdgfa/Sox9/Hs6st1/Gata4/Mycn/Fndc3b/Map2k1/Sp3/Ccn2/Ctsh	13
GO:0008645	hexose transmembrane transport	7/779	95/15625	0.195284	0.549274	0.486226	Fabp5/Hk2/Mif/Edn1/Mef2a/Rap1a/Akt2	7
GO:1904659	glucose transmembrane transport	7/779	95/15625	0.195284	0.549274	0.486226	Fabp5/Hk2/Mif/Edn1/Mef2a/Rap1a/Akt2	7
GO:0010517	regulation of phospholipase activity	4/779	46/15625	0.195312	0.549274	0.486226	Ppt1/Pla2g5/Ccn1/Rgs2	4
GO:0010828	positive regulation of glucose transmembrane transport	4/779	46/15625	0.195312	0.549274	0.486226	Mif/Mef2a/Rap1a/Akt2	4
GO:0048010	vascular endothelial growth factor receptor signaling pathway	4/779	46/15625	0.195312	0.549274	0.486226	Ptk2b/Hspb1/Mapkapk2/Xbp1	4
GO:0051293	establishment of spindle localization	4/779	46/15625	0.195312	0.549274	0.486226	Dynlt1b/Dynlt1b/Cenpa/Nusap1	4
GO:0010565	regulation of cellular ketone metabolic process	8/779	112/15625	0.195665	0.549431	0.486365	Dbi/Fabp3/Fabp5/Prkce/Scap/Bmp2/Nucb2/Akt2	8
GO:0010948	negative regulation of cell cycle process	14/779	217/15625	0.195746	0.549431	0.486365	Rps27l/Dmrt1/Mif/Calr/Rad21/Anapc15/Jade1/Klf4/Cdk1/Birc5/Ier3/Pttg1/Rgcc/Zfp36l2	14
GO:0010171	body morphogenesis	5/779	62/15625	0.195821	0.549431	0.486365	Dag1/Grem2/Scx/Tiparp/Col1a1	5
GO:0021766	hippocampus development	5/779	62/15625	0.195821	0.549431	0.486365	Uqcrq/Fgf13/Usp9x/Emx2/Btg2	5
GO:0062012	regulation of small molecule metabolic process	18/779	289/15625	0.196042	0.549733	0.486633	Dbi/Arpp19/Fabp3/Fabp5/Ptk2b/Pgp/Mif/Pgam1/Prkce/Scap/Fam3c/Adipor1/Ier3/Map2k1/Bmp2/Nucb2/Akt2/Fdps	18
GO:0048017	inositol lipid-mediated signaling	10/779	147/15625	0.198656	0.556742	0.492838	Serpine2/Ppp1r16b/Pdgfa/Sox9/Kcnh1/Edn1/Klf4/Fyn/Dcn/Xbp1	10
GO:0001990	regulation of systemic arterial blood pressure by hormone	3/779	31/15625	0.19947	0.556772	0.492864	Mif/Edn1/Rhoa	3
GO:0032228	regulation of synaptic transmission, GABAergic	3/779	31/15625	0.19947	0.556772	0.492864	Dbi/Adora1/Prkce	3
GO:0045932	negative regulation of muscle contraction	3/779	31/15625	0.19947	0.556772	0.492864	Adora1/Dock4/Rgs2	3
GO:0050892	intestinal absorption	3/779	31/15625	0.19947	0.556772	0.492864	Pnlip/Lima1/F11r	3
GO:0060669	embryonic placenta morphogenesis	3/779	31/15625	0.19947	0.556772	0.492864	Spint2/Ccn1/Adm	3
GO:0070897	transcription preinitiation complex assembly	3/779	31/15625	0.19947	0.556772	0.492864	Thra/Gtf2a2/Psmc2	3
GO:0090162	establishment of epithelial cell polarity	3/779	31/15625	0.19947	0.556772	0.492864	Gja1/Hey1/Rhoa	3
GO:0051146	striated muscle cell differentiation	18/779	290/15625	0.199975	0.557426	0.493443	Thra/Mef2c/Col14a1/Cyp26b1/Stim1/Edn1/Ybx1/Gata4/Bnip2/Mef2a/Hacd1/Barx2/Bmp2/Xbp1/Bhlhe41/Fdps/Krt8/Rgs2	18
GO:0002702	positive regulation of production of molecular mediator of immune response	6/779	79/15625	0.200653	0.557426	0.493443	Mif/Rif1/B2m/Hk1/Xbp1/Gpi1	6
GO:0003281	ventricular septum development	6/779	79/15625	0.200653	0.557426	0.493443	Lmo4/Gata4/Cited2/Ccn1/Robo1/Hey1	6
GO:0035773	insulin secretion involved in cellular response to glucose stimulus	6/779	79/15625	0.200653	0.557426	0.493443	Ucp2/Dynll1/Nadk/Prkce/Tiam1/Birc5	6
GO:0045833	negative regulation of lipid metabolic process	6/779	79/15625	0.200653	0.557426	0.493443	Dbi/Pdgfa/Adora1/Atp1a1/Crtc3/Bmp2	6
GO:0051149	positive regulation of muscle cell differentiation	6/779	79/15625	0.200653	0.557426	0.493443	Thra/Mef2c/Cyp26b1/Edn1/Eif5a/Fdps	6
GO:1904063	negative regulation of cation transmembrane transport	6/779	79/15625	0.200653	0.557426	0.493443	Gstm7/1810037I17Rik/Prkce/Ppp2ca/Rgs2/Stk39	6
GO:0048675	axon extension	9/779	130/15625	0.200754	0.557426	0.493443	Islr2/Tnfrsf12a/Sema6c/Atp5g1/Sema5a/Sema5b/Cttn/Usp9x/Actr3	9
GO:0055088	lipid homeostasis	9/779	130/15625	0.200754	0.557426	0.493443	Fabp3/Adora1/Lima1/Lpl/Soat1/Map2k1/Pkp2/Xbp1/Cd24a	9
GO:0007368	determination of left/right symmetry	8/779	113/15625	0.20211	0.557426	0.493443	Mef2c/Gja1/Gata4/Tmed2/Folr1/Cited2/Tgif1/Pcsk5	8
GO:0008277	regulation of G protein-coupled receptor signaling pathway	8/779	113/15625	0.20211	0.557426	0.493443	Edn1/Dynlt1b/Dynlt1b/Rgs10/Rph3al/Rgs2/Adm/Stmn1	8
GO:0007623	circadian rhythm	12/779	183/15625	0.203158	0.557426	0.493443	Ptgds/Adora1/Maged1/Ass1/Nfil3/Top2a/Cdk1/Usp9x/Hnrnpd/Mat2a/Bhlhe41/Top1	12
GO:0006941	striated muscle contraction	10/779	148/15625	0.204286	0.557426	0.493443	Adora1/Atp1a1/Fgf13/Gata4/Tnni3/Atp2a2/Aldoa/Pkp2/Ccn2/Rgs2	10
GO:0051494	negative regulation of cytoskeleton organization	10/779	148/15625	0.204286	0.557426	0.493443	Eps8/Espn/Mapre1/Fgf13/S1pr1/Rdx/Pfn1/Lima1/Arpc2/Stmn1	10
GO:0001885	endothelial cell development	5/779	63/15625	0.204677	0.557426	0.493443	Ppp1r16b/Col18a1/Rdx/Rap1a/F11r	5
GO:0009064	glutamine family amino acid metabolic process	5/779	63/15625	0.204677	0.557426	0.493443	Ass1/Phgdh/Asns/Ddah1/Glul	5
GO:0050871	positive regulation of B cell activation	5/779	63/15625	0.204677	0.557426	0.493443	Mef2c/Mif/Rif1/Xbp1/Vav3	5
GO:0061035	regulation of cartilage development	5/779	63/15625	0.204677	0.557426	0.493443	Sox9/Scx/Ccn1/Bmp2/Ccn2	5
GO:1903725	regulation of phospholipid metabolic process	5/779	63/15625	0.204677	0.557426	0.493443	Fabp3/Ptk2b/Pdgfa/Vav3/Idh1	5
GO:1903706	regulation of hemopoiesis	21/779	346/15625	0.204773	0.557426	0.493443	Tesc/Mef2c/Ptk2b/Cyp26b1/Vnn1/Adrm1/Axl/Kitl/B2m/Cbfb/Trib1/Prxl2a/Runx1/Adam8/Gas6/Xbp1/Pglyrp1/Rhoa/Zfp36l2/Cd24a/Foxo3	21
GO:0046578	regulation of Ras protein signal transduction	14/779	219/15625	0.204906	0.557426	0.493443	Arpp19/Eps8/Mmd2/Cdc42se1/Arhgef4/Ralgps2/Cdc42se2/Kitl/Tiam1/Adgrg1/Map2k1/Robo1/Vav3/Stmn1	14
GO:0030104	water homeostasis	4/779	47/15625	0.205721	0.557426	0.493443	Cyp26b1/Akr1b3/Tmprss13/Stmn1	4
GO:0048662	negative regulation of smooth muscle cell proliferation	4/779	47/15625	0.205721	0.557426	0.493443	Mef2c/Klf4/Trib1/Npr1	4
GO:0051985	negative regulation of chromosome segregation	4/779	47/15625	0.205721	0.557426	0.493443	Rad21/Anapc15/Birc5/Pttg1	4
GO:0060193	positive regulation of lipase activity	4/779	47/15625	0.205721	0.557426	0.493443	Pla2g5/Pnlip/Ccn1/Rhoa	4
GO:0090342	regulation of cell aging	4/779	47/15625	0.205721	0.557426	0.493443	Mif/Ing2/B2m/Zfp277	4
GO:2000107	negative regulation of leukocyte apoptotic process	4/779	47/15625	0.205721	0.557426	0.493443	Mif/Axl/Kitl/Gas6	4
GO:0065004	protein-DNA complex assembly	11/779	166/15625	0.206685	0.557426	0.493443	Thra/Gtf2a2/Sox9/Cenpv/H3f3b/Cenpw/Hells/Cenpa/H1f0/H2bc4/Psmc2	11
GO:0001935	endothelial cell proliferation	9/779	131/15625	0.206795	0.557426	0.493443	Sparc/Ppp1r16b/Mef2c/Gja1/Sema5a/Rgcc/Bmp2/Xbp1/Nr4a1	9
GO:0050680	negative regulation of epithelial cell proliferation	9/779	131/15625	0.206795	0.557426	0.493443	Sparc/Mef2c/Gja1/Sox9/Maged1/Ctsl/B2m/Robo1/Rgcc	9
GO:1903364	positive regulation of cellular protein catabolic process	9/779	131/15625	0.206795	0.557426	0.493443	Clu/Ptk2b/Uqcc2/Nkd2/Sumo2/Rnf19b/Rdx/Trib1/Xbp1	9
GO:0002902	regulation of B cell apoptotic process	2/779	17/15625	0.206824	0.557426	0.493443	Mif/Cd24a	2
GO:0003184	pulmonary valve morphogenesis	2/779	17/15625	0.206824	0.557426	0.493443	Robo1/Hey1	2
GO:0006390	mitochondrial transcription	2/779	17/15625	0.206824	0.557426	0.493443	Chchd10/Foxo3	2
GO:0006700	C21-steroid hormone biosynthetic process	2/779	17/15625	0.206824	0.557426	0.493443	Bmp2/Cyp11a1	2
GO:0010832	negative regulation of myotube differentiation	2/779	17/15625	0.206824	0.557426	0.493443	Xbp1/Bhlhe41	2
GO:0030540	female genitalia development	2/779	17/15625	0.206824	0.557426	0.493443	Tyro3/Axl	2
GO:0030889	negative regulation of B cell proliferation	2/779	17/15625	0.206824	0.557426	0.493443	Pkn1/Cd24a	2
GO:0030952	establishment or maintenance of cytoskeleton polarity	2/779	17/15625	0.206824	0.557426	0.493443	Rnd2/Rhoa	2
GO:0031445	regulation of heterochromatin assembly	2/779	17/15625	0.206824	0.557426	0.493443	Phf8/Resf1	2
GO:0031664	regulation of lipopolysaccharide-mediated signaling pathway	2/779	17/15625	0.206824	0.557426	0.493443	Mif/Trib1	2
GO:0032402	melanosome transport	2/779	17/15625	0.206824	0.557426	0.493443	a/Map2k1	2
GO:0033194	response to hydroperoxide	2/779	17/15625	0.206824	0.557426	0.493443	ND1/Dapk1	2
GO:0034368	protein-lipid complex remodeling	2/779	17/15625	0.206824	0.557426	0.493443	Pla2g5/Lpl	2
GO:0034369	plasma lipoprotein particle remodeling	2/779	17/15625	0.206824	0.557426	0.493443	Pla2g5/Lpl	2
GO:0034501	protein localization to kinetochore	2/779	17/15625	0.206824	0.557426	0.493443	Rcc2/Cdk1	2
GO:0035372	protein localization to microtubule	2/779	17/15625	0.206824	0.557426	0.493443	Abhd17a/Mapre1	2
GO:0042535	positive regulation of tumor necrosis factor biosynthetic process	2/779	17/15625	0.206824	0.557426	0.493443	Hspb1/Mapkapk2	2
GO:0042537	benzene-containing compound metabolic process	2/779	17/15625	0.206824	0.557426	0.493443	Gstm2/Gstm7	2
GO:0042573	retinoic acid metabolic process	2/779	17/15625	0.206824	0.557426	0.493443	Aldh1a1/Cyp26b1	2
GO:0043555	regulation of translation in response to stress	2/779	17/15625	0.206824	0.557426	0.493443	Hbb-b1/Eif2s1	2
GO:0044851	hair cycle phase	2/779	17/15625	0.206824	0.557426	0.493443	Ctsl/Barx2	2
GO:0046321	positive regulation of fatty acid oxidation	2/779	17/15625	0.206824	0.557426	0.493443	Nucb2/Akt2	2
GO:0048569	post-embryonic animal organ development	2/779	17/15625	0.206824	0.557426	0.493443	Myo7a/Klf4	2
GO:0050802	circadian sleep/wake cycle, sleep	2/779	17/15625	0.206824	0.557426	0.493443	Ptgds/Adora1	2
GO:0060044	negative regulation of cardiac muscle cell proliferation	2/779	17/15625	0.206824	0.557426	0.493443	Gja1/Cited2	2
GO:0060413	atrial septum morphogenesis	2/779	17/15625	0.206824	0.557426	0.493443	Gata4/Ccn1	2
GO:0060547	negative regulation of necrotic cell death	2/779	17/15625	0.206824	0.557426	0.493443	Mt3/Bok	2
GO:0070633	transepithelial transport	2/779	17/15625	0.206824	0.557426	0.493443	Edn1/Itpr1	2
GO:1903975	regulation of glial cell migration	2/779	17/15625	0.206824	0.557426	0.493443	Vim/Tiam1	2
GO:1905244	regulation of modification of synaptic structure	2/779	17/15625	0.206824	0.557426	0.493443	Tiam1/Rhoa	2
GO:2000345	regulation of hepatocyte proliferation	2/779	17/15625	0.206824	0.557426	0.493443	Itpr1/Xbp1	2
GO:1901879	regulation of protein depolymerization	6/779	80/15625	0.208525	0.561694	0.497221	Eps8/Fgf13/Sema5a/Rdx/Lima1/Arpc2	6
GO:0048284	organelle fusion	8/779	114/15625	0.208639	0.561694	0.497221	Rab20/Vat1/Nkd2/Syt7/Vamp8/Vcpip1/Vav3/Akt2	8
GO:0050807	regulation of synapse organization	16/779	256/15625	0.20927	0.561968	0.497463	Sparc/Pak3/Mef2c/Dag1/Sept11/Adgrl1/Abhd17a/Chmp4b/Nectin1/Ptprf/Tiam1/Fyn/Etv5/Actr3/Rhoa/Tuba1a	16
GO:0060560	developmental growth involved in morphogenesis	16/779	256/15625	0.20927	0.561968	0.497463	Rnd2/Islr2/Tnfrsf12a/Sox9/Sema6c/Sh3gl2/Atp5g1/Fgf13/Sema5a/Sema5b/S1pr1/Tiam1/Cttn/Usp9x/Robo1/Actr3	16
GO:0007009	plasma membrane organization	7/779	97/15625	0.209436	0.561968	0.497463	Clu/Sh3gl2/Syt7/Atp2a2/Mtss2/Pacsin2/Akt2	7
GO:0010771	negative regulation of cell morphogenesis involved in differentiation	7/779	97/15625	0.209436	0.561968	0.497463	Sema6c/Ywhah/Fgf13/Sema5a/Sema5b/Rcc2/Actr3	7
GO:0015749	monosaccharide transmembrane transport	7/779	97/15625	0.209436	0.561968	0.497463	Fabp5/Hk2/Mif/Edn1/Mef2a/Rap1a/Akt2	7
GO:0090277	positive regulation of peptide hormone secretion	7/779	97/15625	0.209436	0.561968	0.497463	Gja1/Dynll1/Nadk/Prkce/Serp1/Rph3al/Glul	7
GO:0021591	ventricular system development	3/779	32/15625	0.212554	0.567353	0.50223	Dbi/Anp32b/Cenpf	3
GO:0032814	regulation of natural killer cell activation	3/779	32/15625	0.212554	0.567353	0.50223	Axl/Gas6/Pglyrp1	3
GO:0045047	protein targeting to ER	3/779	32/15625	0.212554	0.567353	0.50223	Sec61b/Chmp4b/Folr1	3
GO:0046686	response to cadmium ion	3/779	32/15625	0.212554	0.567353	0.50223	Mt3/Mt1/Mt2	3
GO:0048841	regulation of axon extension involved in axon guidance	3/779	32/15625	0.212554	0.567353	0.50223	Sema6c/Sema5a/Sema5b	3
GO:0050779	RNA destabilization	3/779	32/15625	0.212554	0.567353	0.50223	Qk/Hnrnpd/Zfp36l2	3
GO:0060487	lung epithelial cell differentiation	3/779	32/15625	0.212554	0.567353	0.50223	Thra/Sox9/Fndc3b	3
GO:1905521	regulation of macrophage migration	3/779	32/15625	0.212554	0.567353	0.50223	Ptk2b/Mif/Cd200	3
GO:2000273	positive regulation of signaling receptor activity	3/779	32/15625	0.212554	0.567353	0.50223	Adora1/Ifngr2/Pink1	3
GO:0009612	response to mechanical stimulus	9/779	132/15625	0.212909	0.567353	0.50223	Serpine2/Dag1/Sox9/Atp1a1/Gata4/Scx/Fyn/Jund/Col1a1	9
GO:0048839	inner ear development	12/779	185/15625	0.213377	0.567353	0.50223	Sdc4/Sox9/Anp32b/Myo7a/Mapkapk2/Sobp/Scrib/Plppr4/Mycn/Cebpd/Bmp2/Hey1	12
GO:0001541	ovarian follicle development	5/779	64/15625	0.213663	0.567353	0.50223	Amh/Adrm1/Kitl/Inha/Foxo3	5
GO:0007405	neuroblast proliferation	5/779	64/15625	0.213663	0.567353	0.50223	Fgf13/Rab10/Racgap1/Dct/Cd24a	5
GO:0043279	response to alkaloid	5/779	64/15625	0.213663	0.567353	0.50223	Fkbp1a/Gstm7/Prkce/Spidr/Gpi1	5
GO:0044774	mitotic DNA integrity checkpoint	5/779	64/15625	0.213663	0.567353	0.50223	Rps27l/Top2a/Cdk1/Tipin/Ier3	5
GO:0051155	positive regulation of striated muscle cell differentiation	5/779	64/15625	0.213663	0.567353	0.50223	Thra/Mef2c/Cyp26b1/Edn1/Fdps	5
GO:0060425	lung morphogenesis	5/779	64/15625	0.213663	0.567353	0.50223	Dag1/Sox9/Gata4/Map2k1/Ctsh	5
GO:0060688	regulation of morphogenesis of a branching structure	5/779	64/15625	0.213663	0.567353	0.50223	Pdgfa/Sox9/Maged1/Sox8/Etv5	5
GO:0090398	cellular senescence	5/779	64/15625	0.213663	0.567353	0.50223	Calr/Ing2/B2m/Zfp277/Map2k1	5
GO:0001889	liver development	8/779	115/15625	0.21525	0.571253	0.505683	Sox9/Lsr/Cited2/Pkm/Runx1/Itpr1/Xbp1/Sp3	8
GO:0060401	cytosolic calcium ion transport	10/779	150/15625	0.215743	0.571847	0.506209	Fkbp1a/Dbi/Gstm7/Ptk2b/Prkce/Atp2a2/Fyn/Itpr1/Ccn2/Tmbim6	10
GO:0051480	regulation of cytosolic calcium ion concentration	18/779	294/15625	0.216078	0.571847	0.506209	Fkbp1a/Dbi/Gstm7/Gja1/Ptk2b/Kcnh1/Gnb1/Edn1/Prkce/S1pr1/Bok/Fyn/Trpc7/Itpr1/Eif5a/Tmbim6/Adm/Cd24a	18
GO:0007032	endosome organization	4/779	48/15625	0.216285	0.571847	0.506209	Usp50/Snx3/Plekhj1/Laptm4b	4
GO:0043268	positive regulation of potassium ion transport	4/779	48/15625	0.216285	0.571847	0.506209	Atp1b2/Adora1/Mif/Stk39	4
GO:0120193	tight junction organization	4/779	48/15625	0.216285	0.571847	0.506209	Gja1/Lsr/Cgn/Pkp2	4
GO:0030004	cellular monovalent inorganic cation homeostasis	6/779	81/15625	0.216504	0.571847	0.506209	Tesc/Atp1b2/Rab20/Ppt1/Atp1a1/Slc4a2	6
GO:0043648	dicarboxylic acid metabolic process	6/779	81/15625	0.216504	0.571847	0.506209	Me1/Folr1/Ass1/Me2/Idh1/Glul	6
GO:0048524	positive regulation of viral process	6/779	81/15625	0.216504	0.571847	0.506209	Vapa/Nucks1/Chmp4b/Top2a/Pfn1/Ppia	6
GO:0034219	carbohydrate transmembrane transport	7/779	98/15625	0.216652	0.571847	0.506209	Fabp5/Hk2/Mif/Edn1/Mef2a/Rap1a/Akt2	7
GO:0035725	sodium ion transmembrane transport	7/779	98/15625	0.216652	0.571847	0.506209	Tesc/Fxyd6/Atp1b2/Atp1a1/Ywhah/Slmap/Stk39	7
GO:0022407	regulation of cell-cell adhesion	20/779	332/15625	0.221312	0.577507	0.511218	Spint2/Serpine2/Sdc4/Itga6/Vnn1/Ass1/Rdx/Cbfb/Klf4/Cited2/Runx1/Adam8/Map2k1/Plpp3/Rgcc/Bmp2/Xbp1/Rhoa/Gstp1/Cd24a	20
GO:2001257	regulation of cation channel activity	10/779	151/15625	0.221567	0.577507	0.511218	Fkbp1a/Gstm7/Mef2c/Ptk2b/Stim1/Ifngr2/Slmap/Pink1/Shisa8/Dapk1	10
GO:0017156	calcium-ion regulated exocytosis	5/779	65/15625	0.222772	0.577507	0.511218	Unc13b/Syt7/Atp2a2/Vamp8/Rph3al	5
GO:0021872	forebrain generation of neurons	5/779	65/15625	0.222772	0.577507	0.511218	Uqcrq/B2m/Dct/Robo1/Rhoa	5
GO:0030968	endoplasmic reticulum unfolded protein response	5/779	65/15625	0.222772	0.577507	0.511218	Calr/Bok/Serp1/Xbp1/Pdia6	5
GO:0050771	negative regulation of axonogenesis	5/779	65/15625	0.222772	0.577507	0.511218	Sema6c/Fgf13/Sema5a/Sema5b/Actr3	5
GO:0051966	regulation of synaptic transmission, glutamatergic	5/779	65/15625	0.222772	0.577507	0.511218	Serpine2/Mef2c/Ptk2b/Adora1/Glul	5
GO:0060563	neuroepithelial cell differentiation	5/779	65/15625	0.222772	0.577507	0.511218	Myo7a/Scrib/Mycn/Bmp2/Hey1	5
GO:1904589	regulation of protein import	5/779	65/15625	0.222772	0.577507	0.511218	Pdcd5/Pkig/Ppp2ca/Ran/Xbp1	5
GO:0016051	carbohydrate biosynthetic process	11/779	169/15625	0.223054	0.577507	0.511218	Arpp19/Ptk2b/Pgp/Akr1b3/St3gal4/Fam3c/Pgk1/Gapdh/Tpi1/Akt2/Gpi1	11
GO:0043491	protein kinase B signaling	11/779	169/15625	0.223054	0.577507	0.511218	Dag1/Pdgfa/Sox9/Tyro3/Gata4/Sema5a/Axl/Klf4/Adam8/Gas6/Akt2	11
GO:0046328	regulation of JNK cascade	11/779	169/15625	0.223054	0.577507	0.511218	Ptk2b/Map3k21/Dusp15/Cdc42se1/Edn1/Tpd52l1/Tiam1/Lmnb1/Gadd45g/Ccn2/Gstp1	11
GO:0050707	regulation of cytokine secretion	11/779	169/15625	0.223054	0.577507	0.511218	Usp50/Mif/Gapdh/Ifnar1/Hk1/Lpl/Gas6/Rgcc/Xbp1/Cd200/Trim27	11
GO:0035601	protein deacylation	7/779	99/15625	0.223956	0.577507	0.511218	Sin3b/Abhd17a/Ppt1/Ing2/Pink1/Morf4l2/Bex4	7
GO:0098732	macromolecule deacylation	7/779	99/15625	0.223956	0.577507	0.511218	Sin3b/Abhd17a/Ppt1/Ing2/Pink1/Morf4l2/Bex4	7
GO:0097191	extrinsic apoptotic signaling pathway	13/779	205/15625	0.224012	0.577507	0.511218	Tnfrsf12a/Itga6/Kitl/Sgk3/Bcl2l2/Bok/Cttn/Fyn/Krt8/Dapk1/Pdia3/Bex3/Foxo3	13
GO:0003151	outflow tract morphogenesis	6/779	82/15625	0.224585	0.577507	0.511218	Mef2c/Gata4/Folr1/Cited2/Robo1/Hey1	6
GO:0006497	protein lipidation	6/779	82/15625	0.224585	0.577507	0.511218	Abhd17a/Zdhhc2/Ppm1a/Nmt2/Pgap2/Glul	6
GO:1903313	positive regulation of mRNA metabolic process	6/779	82/15625	0.224585	0.577507	0.511218	Zc3hav1/Qk/Hnrnpd/Zfp36l2/Polr2g/Btg2	6
GO:0010675	regulation of cellular carbohydrate metabolic process	9/779	134/15625	0.225347	0.577507	0.511218	Arpp19/Ptk2b/Pgp/Pgam1/Prkce/Fam3c/Adipor1/Ier3/Akt2	9
GO:0002093	auditory receptor cell morphogenesis	2/779	18/15625	0.225475	0.577507	0.511218	Myo7a/Scrib	2
GO:0006837	serotonin transport	2/779	18/15625	0.225475	0.577507	0.511218	Gpm6b/Xbp1	2
GO:0010766	negative regulation of sodium ion transport	2/779	18/15625	0.225475	0.577507	0.511218	Serpine2/Stk39	2
GO:0030150	protein import into mitochondrial matrix	2/779	18/15625	0.225475	0.577507	0.511218	Romo1/Dnajc15	2
GO:0031998	regulation of fatty acid beta-oxidation	2/779	18/15625	0.225475	0.577507	0.511218	Dbi/Akt2	2
GO:0032401	establishment of melanosome localization	2/779	18/15625	0.225475	0.577507	0.511218	a/Map2k1	2
GO:0033617	mitochondrial cytochrome c oxidase assembly	2/779	18/15625	0.225475	0.577507	0.511218	Smim20/Coa3	2
GO:0034367	protein-containing complex remodeling	2/779	18/15625	0.225475	0.577507	0.511218	Pla2g5/Lpl	2
GO:0035089	establishment of apical/basal cell polarity	2/779	18/15625	0.225475	0.577507	0.511218	Scrib/Rhoa	2
GO:0042749	regulation of circadian sleep/wake cycle	2/779	18/15625	0.225475	0.577507	0.511218	Ptgds/Adora1	2
GO:0043371	negative regulation of CD4-positive, alpha-beta T cell differentiation	2/779	18/15625	0.225475	0.577507	0.511218	Cbfb/Runx1	2
GO:0044794	positive regulation by host of viral process	2/779	18/15625	0.225475	0.577507	0.511218	Vapa/Nucks1	2
GO:0046697	decidualization	2/779	18/15625	0.225475	0.577507	0.511218	Ctsl/Cited2	2
GO:0046827	positive regulation of protein export from nucleus	2/779	18/15625	0.225475	0.577507	0.511218	Ppm1a/Gas6	2
GO:0060252	positive regulation of glial cell proliferation	2/779	18/15625	0.225475	0.577507	0.511218	Vim/Etv5	2
GO:0060416	response to growth hormone	2/779	18/15625	0.225475	0.577507	0.511218	Socs2/Adrm1	2
GO:0060712	spongiotrophoblast layer development	2/779	18/15625	0.225475	0.577507	0.511218	Cited1/Adm	2
GO:0070131	positive regulation of mitochondrial translation	2/779	18/15625	0.225475	0.577507	0.511218	Uqcc2/Coa3	2
GO:0070230	positive regulation of lymphocyte apoptotic process	2/779	18/15625	0.225475	0.577507	0.511218	Adam8/Cd24a	2
GO:0070977	bone maturation	2/779	18/15625	0.225475	0.577507	0.511218	Bmp2/Rhoa	2
GO:0072243	metanephric nephron epithelium development	2/779	18/15625	0.225475	0.577507	0.511218	Sox9/Sox8	2
GO:1902236	negative regulation of endoplasmic reticulum stress-induced intrinsic apoptotic signaling pathway	2/779	18/15625	0.225475	0.577507	0.511218	Xbp1/Tmbim6	2
GO:1903599	positive regulation of autophagy of mitochondrion	2/779	18/15625	0.225475	0.577507	0.511218	Hk2/Pink1	2
GO:1904424	regulation of GTP binding	2/779	18/15625	0.225475	0.577507	0.511218	Eif2s1/Stmn1	2
GO:1904994	regulation of leukocyte adhesion to vascular endothelial cell	2/779	18/15625	0.225475	0.577507	0.511218	Klf4/Rhoa	2
GO:2000251	positive regulation of actin cytoskeleton reorganization	2/779	18/15625	0.225475	0.577507	0.511218	Actr3/Arpc2	2
GO:2000810	regulation of bicellular tight junction assembly	2/779	18/15625	0.225475	0.577507	0.511218	Gja1/Pkp2	2
GO:0018108	peptidyl-tyrosine phosphorylation	17/779	278/15625	0.225687	0.577507	0.511218	Ptk2b/Pdgfa/Adora1/Mif/Nedd9/Unc119/Prkce/Kitl/Ehd4/Wee1/Fyn/Sh3bp5/Ifnar1/Hk1/Gas6/Plpp3/Cd24a	17
GO:0043270	positive regulation of ion transport	17/779	278/15625	0.225687	0.577507	0.511218	Tesc/Chchd10/Dbi/Gstm7/Fabp3/Atp1b2/Adora1/Stim1/Mif/Mylk/Edn1/Ifngr2/Vamp8/Pink1/Itpr1/Akt2/Stk39	17
GO:0000132	establishment of mitotic spindle orientation	3/779	33/15625	0.225815	0.577507	0.511218	Dynlt1b/Dynlt1b/Cenpa	3
GO:0010667	negative regulation of cardiac muscle cell apoptotic process	3/779	33/15625	0.225815	0.577507	0.511218	Qk/Gata4/Acot1	3
GO:0035909	aorta morphogenesis	3/779	33/15625	0.225815	0.577507	0.511218	Adamts9/Mylk/Hey1	3
GO:0044743	protein transmembrane import into intracellular organelle	3/779	33/15625	0.225815	0.577507	0.511218	AU015836/Romo1/Dnajc15	3
GO:0045987	positive regulation of smooth muscle contraction	3/779	33/15625	0.225815	0.577507	0.511218	Edn1/Cttn/Rhoa	3
GO:0051205	protein insertion into membrane	3/779	33/15625	0.225815	0.577507	0.511218	Pdcd5/Romo1/Reep1	3
GO:0052372	modulation by symbiont of entry into host	3/779	33/15625	0.225815	0.577507	0.511218	Snx3/Ifitm1/Ifitm2	3
GO:0060479	lung cell differentiation	3/779	33/15625	0.225815	0.577507	0.511218	Thra/Sox9/Fndc3b	3
GO:1903146	regulation of autophagy of mitochondrion	3/779	33/15625	0.225815	0.577507	0.511218	Hk2/Pink1/Cttn	3
GO:1905898	positive regulation of response to endoplasmic reticulum stress	3/779	33/15625	0.225815	0.577507	0.511218	Serinc3/Bok/Xbp1	3
GO:0021795	cerebral cortex cell migration	4/779	49/15625	0.226994	0.580214	0.513615	Fgf13/Adgrg1/Robo1/Rhoa	4
GO:0001659	temperature homeostasis	10/779	152/15625	0.227453	0.580472	0.513843	Gatm/Aldh1a1/Thra/Fabp5/Gja1/Ucp2/Adora1/Nrd1/Adipor1/Gadd45g	10
GO:0032874	positive regulation of stress-activated MAPK cascade	10/779	152/15625	0.227453	0.580472	0.513843	Ptk2b/Map3k21/Dusp15/Edn1/Tpd52l1/Tiam1/Lmnb1/Gadd45g/Bmp2/Ccn2	10
GO:1901988	negative regulation of cell cycle phase transition	10/779	152/15625	0.227453	0.580472	0.513843	Rps27l/Rad21/Anapc15/Jade1/Klf4/Cdk1/Birc5/Ier3/Rgcc/Zfp36l2	10
GO:0001936	regulation of endothelial cell proliferation	8/779	117/15625	0.228703	0.58305	0.516125	Sparc/Ppp1r16b/Mef2c/Gja1/Sema5a/Rgcc/Bmp2/Nr4a1	8
GO:0002700	regulation of production of molecular mediator of immune response	8/779	117/15625	0.228703	0.58305	0.516125	Mif/Rif1/B2m/Pkn1/Hk1/Xbp1/Tmbim6/Gpi1	8
GO:0071824	protein-DNA complex subunit organization	13/779	206/15625	0.229062	0.583657	0.516663	Thra/Gtf2a2/Sox9/Cenpv/H3f3b/Cenpw/Hells/Cenpa/H1f0/H2bc4/Actr6/Smarca1/Psmc2	13
GO:0001657	ureteric bud development	7/779	100/15625	0.231345	0.588003	0.52051	Wnt6/Adamts16/Sox9/Maged1/Sox8/Bmp2/Hey1	7
GO:0072163	mesonephric epithelium development	7/779	100/15625	0.231345	0.588003	0.52051	Wnt6/Adamts16/Sox9/Maged1/Sox8/Bmp2/Hey1	7
GO:0072164	mesonephric tubule development	7/779	100/15625	0.231345	0.588003	0.52051	Wnt6/Adamts16/Sox9/Maged1/Sox8/Bmp2/Hey1	7
GO:0090100	positive regulation of transmembrane receptor protein serine/threonine kinase signaling pathway	7/779	100/15625	0.231345	0.588003	0.52051	Inhbb/Gata4/Ing2/Inha/Cited2/Ccn1/Bmp2	7
GO:0003007	heart morphogenesis	16/779	261/15625	0.231373	0.588003	0.52051	Fkbp1a/Mef2c/Gja1/Sox9/Gng5/Gata4/Tmed2/Tnni3/Folr1/S1pr1/Cited2/Ccn1/Pkp2/Robo1/Bmp2/Hey1	16
GO:0019933	cAMP-mediated signaling	9/779	135/15625	0.231667	0.588442	0.520899	Pebp1/Adgrl1/Sox9/Crtc3/Adgrg1/Gapdh/Nucb2/Rgs2/Adm	9
GO:1901655	cellular response to ketone	5/779	66/15625	0.231995	0.588965	0.521362	Akr1b3/Eif4ebp1/Prkce/Arpc2/Spp1	5
GO:0034620	cellular response to unfolded protein	6/779	83/15625	0.232763	0.590608	0.522816	Calr/Bok/Serp1/Xbp1/Pdia6/Tmbim6	6
GO:0070304	positive regulation of stress-activated protein kinase signaling cascade	10/779	153/15625	0.233398	0.591909	0.523968	Ptk2b/Map3k21/Dusp15/Edn1/Tpd52l1/Tiam1/Lmnb1/Gadd45g/Bmp2/Ccn2	10
GO:0001764	neuron migration	11/779	171/15625	0.234247	0.593751	0.525598	Mef2c/Nav1/Gja1/Fgf13/Axl/Fyn/Adgrg1/Usp9x/Matn2/Gas6/Tubb2b	11
GO:0015718	monocarboxylic acid transport	8/779	118/15625	0.235541	0.596098	0.527676	Fabp3/Atp5j/Mif/Edn1/Slco3a1/Pla2g5/Akt2/Slc6a8	8
GO:0050715	positive regulation of cytokine secretion	8/779	118/15625	0.235541	0.596098	0.527676	Usp50/Mif/Gapdh/Ifnar1/Hk1/Lpl/Rgcc/Xbp1	8
GO:0061008	hepaticobiliary system development	8/779	118/15625	0.235541	0.596098	0.527676	Sox9/Lsr/Cited2/Pkm/Runx1/Itpr1/Xbp1/Sp3	8
GO:0055010	ventricular cardiac muscle tissue morphogenesis	4/779	50/15625	0.237833	0.599558	0.530738	Fkbp1a/Tnni3/Pkp2/Hey1	4
GO:0060428	lung epithelium development	4/779	50/15625	0.237833	0.599558	0.530738	Thra/Sox9/Fndc3b/Map2k1	4
GO:0072132	mesenchyme morphogenesis	4/779	50/15625	0.237833	0.599558	0.530738	Sox9/Robo1/Bmp2/Hey1	4
GO:0007272	ensheathment of neurons	9/779	136/15625	0.238051	0.599558	0.530738	Clu/Dag1/Qk/Mall/Fam126a/Gpc1/Fyn/Akt2/Cldn11	9
GO:0007292	female gamete generation	9/779	136/15625	0.238051	0.599558	0.530738	Amh/Inhbb/Ptk2b/Dmrt1/H3f3b/Adrm1/Top2a/Nppc/Foxo3	9
GO:0008366	axon ensheathment	9/779	136/15625	0.238051	0.599558	0.530738	Clu/Dag1/Qk/Mall/Fam126a/Gpc1/Fyn/Akt2/Cldn11	9
GO:0018212	peptidyl-tyrosine modification	17/779	281/15625	0.238796	0.599558	0.530738	Ptk2b/Pdgfa/Adora1/Mif/Nedd9/Unc119/Prkce/Kitl/Ehd4/Wee1/Fyn/Sh3bp5/Ifnar1/Hk1/Gas6/Plpp3/Cd24a	17
GO:0016525	negative regulation of angiogenesis	7/779	101/15625	0.238815	0.599558	0.530738	Sparc/Adamts9/Klf4/Dcn/Pgk1/Rgcc/Rhoa	7
GO:0001782	B cell homeostasis	3/779	34/15625	0.23923	0.599558	0.530738	Mef2c/Mif/Pkn1	3
GO:0006984	ER-nucleus signaling pathway	3/779	34/15625	0.23923	0.599558	0.530738	Atp2a2/Scap/Bok	3
GO:0018208	peptidyl-proline modification	3/779	34/15625	0.23923	0.599558	0.530738	Fkbp1a/Fkbp5/Ppia	3
GO:0021846	cell proliferation in forebrain	3/779	34/15625	0.23923	0.599558	0.530738	Tacc1/Dct/Emx2	3
GO:0030890	positive regulation of B cell proliferation	3/779	34/15625	0.23923	0.599558	0.530738	Mef2c/Mif/Vav3	3
GO:0048730	epidermis morphogenesis	3/779	34/15625	0.23923	0.599558	0.530738	Ctsl/Klf4/Runx1	3
GO:0051693	actin filament capping	3/779	34/15625	0.23923	0.599558	0.530738	Eps8/Rdx/Arpc2	3
GO:0060337	type I interferon signaling pathway	3/779	34/15625	0.23923	0.599558	0.530738	Ifitm1/Ifnar1/Ifitm2	3
GO:0071357	cellular response to type I interferon	3/779	34/15625	0.23923	0.599558	0.530738	Ifitm1/Ifnar1/Ifitm2	3
GO:2000785	regulation of autophagosome assembly	3/779	34/15625	0.23923	0.599558	0.530738	Chmp4b/Fez2/Pink1	3
GO:0032103	positive regulation of response to external stimulus	19/779	318/15625	0.239255	0.599558	0.530738	Zc3hav1/Ptk2b/Mif/Edn1/Hspb1/Unc13b/Sema5a/Calr/S1pr1/Tiam1/Vamp8/Adam8/Lpl/Smoc2/Gas6/Akt2/Tubb2b/Stk39/Cd24a	19
GO:0001822	kidney development	16/779	263/15625	0.240481	0.602008	0.532908	Wnt6/Cited1/Mef2c/Adamts16/Pdgfa/Sox9/Akr1b3/Maged1/Basp1/Sox8/Odc1/Cenpf/Tiparp/Bmp2/Hey1/Pcsk5	16
GO:0050803	regulation of synapse structure or activity	16/779	263/15625	0.240481	0.602008	0.532908	Sparc/Pak3/Mef2c/Dag1/Sept11/Adgrl1/Abhd17a/Chmp4b/Nectin1/Ptprf/Tiam1/Fyn/Etv5/Actr3/Rhoa/Tuba1a	16
GO:0002043	blood vessel endothelial cell proliferation involved in sprouting angiogenesis	2/779	19/15625	0.24424	0.605485	0.535986	Ppp1r16b/Sema5a	2
GO:0002313	mature B cell differentiation involved in immune response	2/779	19/15625	0.24424	0.605485	0.535986	Ptk2b/Xbp1	2
GO:0010544	negative regulation of platelet activation	2/779	19/15625	0.24424	0.605485	0.535986	Serpine2/Pdgfa	2
GO:0010592	positive regulation of lamellipodium assembly	2/779	19/15625	0.24424	0.605485	0.535986	Actr3/Arpc2	2
GO:0010847	regulation of chromatin assembly	2/779	19/15625	0.24424	0.605485	0.535986	Phf8/Resf1	2
GO:0022410	circadian sleep/wake cycle process	2/779	19/15625	0.24424	0.605485	0.535986	Ptgds/Adora1	2
GO:0022616	DNA strand elongation	2/779	19/15625	0.24424	0.605485	0.535986	Nucks1/Lig1	2
GO:0030728	ovulation	2/779	19/15625	0.24424	0.605485	0.535986	Inhbb/Foxo3	2
GO:0032104	regulation of response to extracellular stimulus	2/779	19/15625	0.24424	0.605485	0.535986	Mt3/Nucb2	2
GO:0032107	regulation of response to nutrient levels	2/779	19/15625	0.24424	0.605485	0.535986	Mt3/Nucb2	2
GO:0035813	regulation of renal sodium excretion	2/779	19/15625	0.24424	0.605485	0.535986	Adora1/Edn1	2
GO:0043586	tongue development	2/779	19/15625	0.24424	0.605485	0.535986	Cyp26b1/Ntf5	2
GO:0071157	negative regulation of cell cycle arrest	2/779	19/15625	0.24424	0.605485	0.535986	Mif/Calr	2
GO:0072643	interferon-gamma secretion	2/779	19/15625	0.24424	0.605485	0.535986	Rnf19b/Trim27	2
GO:0090030	regulation of steroid hormone biosynthetic process	2/779	19/15625	0.24424	0.605485	0.535986	Atp1a1/Bmp2	2
GO:1903214	regulation of protein targeting to mitochondrion	2/779	19/15625	0.24424	0.605485	0.535986	Pdcd5/Pink1	2
GO:1904754	positive regulation of vascular associated smooth muscle cell migration	2/779	19/15625	0.24424	0.605485	0.535986	Dock4/Pcsk5	2
GO:2000136	regulation of cell proliferation involved in heart morphogenesis	2/779	19/15625	0.24424	0.605485	0.535986	Sox9/Gng5	2
GO:2000269	regulation of fibroblast apoptotic process	2/779	19/15625	0.24424	0.605485	0.535986	Ier3ip1/Gas6	2
GO:0002792	negative regulation of peptide secretion	9/779	137/15625	0.244497	0.605814	0.536277	Inhbb/Ucp2/Gas6/Rgcc/Pfkl/Nucb2/Cd200/Tmbim6/Trim27	9
GO:0050866	negative regulation of cell activation	11/779	173/15625	0.245649	0.608358	0.538528	Serpine2/Sdc4/Pdgfa/Tyro3/Axl/Pkn1/Cbfb/Runx1/Pglyrp1/Cd200/Cd24a	11
GO:0046474	glycerophospholipid biosynthetic process	7/779	102/15625	0.246362	0.609812	0.539815	Fabp3/Fabp5/Pdgfa/Etnk2/Chka/Pla2g5/Pgap2	7
GO:0043588	skin development	14/779	228/15625	0.248371	0.614472	0.543941	Dbi/Pdgfa/Sox9/Cyp26b1/Itga6/Ctsl/Tmprss13/Col1a1/Runx1/Barx2/Tgm3/Map2k1/Lor/Stmn1	14
GO:0002763	positive regulation of myeloid leukocyte differentiation	4/779	51/15625	0.24879	0.614568	0.544026	Tesc/Kitl/Trib1/Runx1	4
GO:0014009	glial cell proliferation	4/779	51/15625	0.24879	0.614568	0.544026	Dbi/Clu/Vim/Etv5	4
GO:0045661	regulation of myoblast differentiation	4/779	51/15625	0.24879	0.614568	0.544026	Mef2c/Sox9/Sox8/Ccl17	4
GO:1903557	positive regulation of tumor necrosis factor superfamily cytokine production	6/779	85/15625	0.249388	0.615504	0.544854	Clu/Mif/Hspb1/Mapkapk2/Adam8/Lpl	6
GO:0002687	positive regulation of leukocyte migration	8/779	120/15625	0.249422	0.615504	0.544854	Ptk2b/Edn1/Calr/Kitl/Adam8/Gas6/Rhoa/Stk39	8
GO:0050867	positive regulation of cell activation	16/779	265/15625	0.249731	0.615953	0.545252	Mef2c/Mif/Vnn1/Axl/Rif1/Cbfb/Vamp8/Acta2/Runx1/Adam8/Gas6/Xbp1/Vav3/Ccn2/Rhoa/Cd24a	16
GO:0032642	regulation of chemokine production	5/779	68/15625	0.250752	0.616609	0.545833	Mif/Klf4/Lpl/Gstp1/Cd24a	5
GO:0046323	glucose import	5/779	68/15625	0.250752	0.616609	0.545833	Hk2/Mif/Mef2a/Rap1a/Akt2	5
GO:0050906	detection of stimulus involved in sensory perception	5/779	68/15625	0.250752	0.616609	0.545833	Serpine2/Adora1/Sema5a/Sema5b/Fyn	5
GO:0051279	regulation of release of sequestered calcium ion into cytosol	5/779	68/15625	0.250752	0.616609	0.545833	Fkbp1a/Dbi/Gstm7/Ptk2b/Prkce	5
GO:1901888	regulation of cell junction assembly	12/779	192/15625	0.250759	0.616609	0.545833	Mef2c/Gja1/Sdc4/Adgrl1/Gpm6b/Nectin1/Limch1/Rcc2/Rap1a/S100a10/Pkp2/Actr3	12
GO:1903046	meiotic cell cycle process	12/779	192/15625	0.250759	0.616609	0.545833	Cyp26b1/Dmrt1/Calr/Ing2/Cks2/Tex19.2/Syce2/Top2a/Smc2/Smc4/Pttg1/Actr3	12
GO:0003206	cardiac chamber morphogenesis	9/779	138/15625	0.251003	0.616895	0.546085	Fkbp1a/Mef2c/Gata4/Tnni3/Cited2/Ccn1/Pkp2/Robo1/Hey1	9
GO:0002639	positive regulation of immunoglobulin production	3/779	35/15625	0.252773	0.618428	0.547443	Rif1/Xbp1/Gpi1	3
GO:0009583	detection of light stimulus	3/779	35/15625	0.252773	0.618428	0.547443	Gnb1/Sema5a/Sema5b	3
GO:0034105	positive regulation of tissue remodeling	3/779	35/15625	0.252773	0.618428	0.547443	Adam8/Spp1/Klf6	3
GO:0035308	negative regulation of protein dephosphorylation	3/779	35/15625	0.252773	0.618428	0.547443	Fkbp1a/Arpp19/Ppp1r16b	3
GO:0060441	epithelial tube branching involved in lung morphogenesis	3/779	35/15625	0.252773	0.618428	0.547443	Dag1/Sox9/Ctsh	3
GO:0061384	heart trabecula morphogenesis	3/779	35/15625	0.252773	0.618428	0.547443	Fkbp1a/S1pr1/Hey1	3
GO:1902116	negative regulation of organelle assembly	3/779	35/15625	0.252773	0.618428	0.547443	Chmp4b/Fez2/Pink1	3
GO:1990089	response to nerve growth factor	3/779	35/15625	0.252773	0.618428	0.547443	Sh3gl2/Ntf5/Rap1a	3
GO:1990090	cellular response to nerve growth factor stimulus	3/779	35/15625	0.252773	0.618428	0.547443	Sh3gl2/Ntf5/Rap1a	3
GO:0001823	mesonephros development	7/779	103/15625	0.253981	0.620758	0.549506	Wnt6/Adamts16/Sox9/Maged1/Sox8/Bmp2/Hey1	7
GO:0014812	muscle cell migration	7/779	103/15625	0.253981	0.620758	0.549506	Mef2c/Pdgfa/Mif/Trib1/Dock4/Arpc2/Pcsk5	7
GO:0050663	cytokine secretion	12/779	193/15625	0.256287	0.626079	0.554216	Usp50/Mif/Rnf19b/Gapdh/Ifnar1/Hk1/Lpl/Gas6/Rgcc/Xbp1/Cd200/Trim27	12
GO:0006338	chromatin remodeling	10/779	157/15625	0.257735	0.628222	0.556112	Sox9/Cenpv/H3f3b/Phf8/Hells/Actr6/Rbbp7/Smarca1/Top1/Resf1	10
GO:0042158	lipoprotein biosynthetic process	6/779	86/15625	0.257824	0.628222	0.556112	Abhd17a/Zdhhc2/Ppm1a/Nmt2/Pgap2/Glul	6
GO:0022412	cellular process involved in reproduction in multicellular organism	21/779	360/15625	0.258942	0.628222	0.556112	Amh/Ptgds/Dhh/Inhbb/Pebp1/Ptk2b/Cyp26b1/Dmrt1/Qk/Shbg/H3f3b/Adrm1/Ing2/Kitl/Slirp/Tex19.2/Top2a/Etv5/Runx1/Nppc/Foxo3	21
GO:0043297	apical junction assembly	4/779	52/15625	0.259853	0.628222	0.556112	Gja1/Cgn/Pkp2/Rhoa	4
GO:0048641	regulation of skeletal muscle tissue development	4/779	52/15625	0.259853	0.628222	0.556112	Mef2c/Cyp26b1/Uqcc2/Gpc1	4
GO:0060119	inner ear receptor cell development	4/779	52/15625	0.259853	0.628222	0.556112	Sdc4/Myo7a/Scrib/Hey1	4
GO:0000079	regulation of cyclin-dependent protein serine/threonine kinase activity	5/779	69/15625	0.260272	0.628222	0.556112	Ccnd2/Ccna2/Ccnb2/Ccnjl/Rgcc	5
GO:0002260	lymphocyte homeostasis	5/779	69/15625	0.260272	0.628222	0.556112	Mef2c/Mif/Pkn1/Ccnb2/Cd24a	5
GO:0006919	activation of cysteine-type endopeptidase activity involved in apoptotic process	5/779	69/15625	0.260272	0.628222	0.556112	Cycs/Rps27l/Bok/Robo1/Fam162a	5
GO:0060113	inner ear receptor cell differentiation	5/779	69/15625	0.260272	0.628222	0.556112	Sdc4/Myo7a/Scrib/Mycn/Hey1	5
GO:0061097	regulation of protein tyrosine kinase activity	5/779	69/15625	0.260272	0.628222	0.556112	Adora1/Nedd9/Unc119/Sh3bp5/Gas6	5
GO:0070373	negative regulation of ERK1 and ERK2 cascade	5/779	69/15625	0.260272	0.628222	0.556112	Dynlt1b/Dynlt1b/Klf4/Xbp1/Gstp1	5
GO:1901880	negative regulation of protein depolymerization	5/779	69/15625	0.260272	0.628222	0.556112	Eps8/Fgf13/Rdx/Lima1/Arpc2	5
GO:0034764	positive regulation of transmembrane transport	13/779	212/15625	0.260286	0.628222	0.556112	Tesc/Chchd10/Dbi/Gstm7/Atp1b2/Stim1/Mif/Ifngr2/Pink1/Mef2a/Rap1a/Akt2/Stk39	13
GO:0051251	positive regulation of lymphocyte activation	13/779	212/15625	0.260286	0.628222	0.556112	Mef2c/Mif/Vnn1/Axl/Rif1/Cbfb/Runx1/Adam8/Gas6/Xbp1/Vav3/Rhoa/Cd24a	13
GO:0050890	cognition	17/779	286/15625	0.261316	0.628222	0.556112	Gatm/Dbi/Vdac3/Thra/Mef2c/Adora1/Ppt1/Prkar2b/Fgf13/Rp9/St3gal4/Ntf5/Sobp/B2m/Ccnd2/Gm2a/Btg2	17
GO:0035967	cellular response to topologically incorrect protein	7/779	104/15625	0.26167	0.628222	0.556112	Calr/Bok/Serp1/Sdf2l1/Xbp1/Pdia6/Tmbim6	7
GO:0003081	regulation of systemic arterial blood pressure by renin-angiotensin	2/779	20/15625	0.263061	0.628222	0.556112	Mif/Rhoa	2
GO:0006089	lactate metabolic process	2/779	20/15625	0.263061	0.628222	0.556112	Ldhb/Ldha	2
GO:0006346	DNA methylation-dependent heterochromatin assembly	2/779	20/15625	0.263061	0.628222	0.556112	Hells/Resf1	2
GO:0006525	arginine metabolic process	2/779	20/15625	0.263061	0.628222	0.556112	Ass1/Ddah1	2
GO:0009190	cyclic nucleotide biosynthetic process	2/779	20/15625	0.263061	0.628222	0.556112	Nppc/Npr1	2
GO:0010742	macrophage derived foam cell differentiation	2/779	20/15625	0.263061	0.628222	0.556112	Lpl/Soat1	2
GO:0010894	negative regulation of steroid biosynthetic process	2/779	20/15625	0.263061	0.628222	0.556112	Atp1a1/Bmp2	2
GO:0031065	positive regulation of histone deacetylation	2/779	20/15625	0.263061	0.628222	0.556112	Ing2/Pink1	2
GO:0031639	plasminogen activation	2/779	20/15625	0.263061	0.628222	0.556112	Serpine2/Pgk1	2
GO:0034104	negative regulation of tissue remodeling	2/779	20/15625	0.263061	0.628222	0.556112	Gata4/Cd24a	2
GO:0035357	peroxisome proliferator activated receptor signaling pathway	2/779	20/15625	0.263061	0.628222	0.556112	Fabp5/Cited2	2
GO:0035812	renal sodium excretion	2/779	20/15625	0.263061	0.628222	0.556112	Adora1/Edn1	2
GO:0045109	intermediate filament organization	2/779	20/15625	0.263061	0.628222	0.556112	Vim/Pkp2	2
GO:0045939	negative regulation of steroid metabolic process	2/779	20/15625	0.263061	0.628222	0.556112	Atp1a1/Bmp2	2
GO:0046653	tetrahydrofolate metabolic process	2/779	20/15625	0.263061	0.628222	0.556112	Gart/Tyms	2
GO:0048261	negative regulation of receptor-mediated endocytosis	2/779	20/15625	0.263061	0.628222	0.556112	Ankrd13a/Unc119	2
GO:0050434	positive regulation of viral transcription	2/779	20/15625	0.263061	0.628222	0.556112	Nucks1/Pfn1	2
GO:0051204	protein insertion into mitochondrial membrane	2/779	20/15625	0.263061	0.628222	0.556112	Pdcd5/Romo1	2
GO:0051447	negative regulation of meiotic cell cycle	2/779	20/15625	0.263061	0.628222	0.556112	Dmrt1/Nppc	2
GO:0052652	cyclic purine nucleotide metabolic process	2/779	20/15625	0.263061	0.628222	0.556112	Nppc/Npr1	2
GO:0061162	establishment of monopolar cell polarity	2/779	20/15625	0.263061	0.628222	0.556112	Scrib/Rhoa	2
GO:0061323	cell proliferation involved in heart morphogenesis	2/779	20/15625	0.263061	0.628222	0.556112	Sox9/Gng5	2
GO:0071800	podosome assembly	2/779	20/15625	0.263061	0.628222	0.556112	Arpc2/Rhoa	2
GO:0072170	metanephric tubule development	2/779	20/15625	0.263061	0.628222	0.556112	Sox9/Sox8	2
GO:0097320	plasma membrane tubulation	2/779	20/15625	0.263061	0.628222	0.556112	Sh3gl2/Pacsin2	2
GO:1901223	negative regulation of NIK/NF-kappaB signaling	2/779	20/15625	0.263061	0.628222	0.556112	Ppm1a/Adipor1	2
GO:2000726	negative regulation of cardiac muscle cell differentiation	2/779	20/15625	0.263061	0.628222	0.556112	Bmp2/Rgs2	2
GO:0044242	cellular lipid catabolic process	11/779	176/15625	0.263118	0.628222	0.556112	Mt3/Dbi/Cyp26b1/Akr1b8/Gm2a/Lpl/Pnliprp2/Idh1/Akt2/Hadhb/Acaa2	11
GO:1905475	regulation of protein localization to membrane	11/779	176/15625	0.263118	0.628222	0.556112	Dag1/Pdcd5/Nkd2/Gpc1/Vamp8/Fyn/Rap1a/Map2k1/Actr3/Arpc2/Akt2	11
GO:0051588	regulation of neurotransmitter transport	10/779	158/15625	0.263949	0.629832	0.557538	Mef2c/Gpm6b/Kcnh1/Unc13b/Syt7/Prkce/Atp2a2/Vamp8/Rap1a/Rgs2	10
GO:0071383	cellular response to steroid hormone stimulus	9/779	140/15625	0.264182	0.629832	0.557538	Padi2/Atp1a1/Ywhah/Eif4ebp1/Calr/Ube2l3/Lbh/Rhoa/Zfp36l2	9
GO:1990845	adaptive thermogenesis	9/779	140/15625	0.264182	0.629832	0.557538	Gatm/Aldh1a1/Thra/Fabp5/Gja1/Ucp2/Nrd1/Adipor1/Gadd45g	9
GO:0001818	negative regulation of cytokine production	13/779	213/15625	0.265633	0.630222	0.557883	Inhbb/Axl/Klf4/Cd2ap/Laptm4b/Rnf128/Gas6/Rgcc/Pglyrp1/Cd200/Trim27/Gstp1/Cd24a	13
GO:0043583	ear development	13/779	213/15625	0.265633	0.630222	0.557883	Sdc4/Sox9/Anp32b/Edn1/Myo7a/Mapkapk2/Sobp/Scrib/Plppr4/Mycn/Cebpd/Bmp2/Hey1	13
GO:0006906	vesicle fusion	6/779	87/15625	0.266336	0.630222	0.557883	Rab20/Nkd2/Syt7/Vamp8/Vav3/Akt2	6
GO:1901222	regulation of NIK/NF-kappaB signaling	6/779	87/15625	0.266336	0.630222	0.557883	Edn1/Calr/Ppm1a/Adipor1/Prdx1/Rhoa	6
GO:0007204	positive regulation of cytosolic calcium ion concentration	15/779	250/15625	0.266345	0.630222	0.557883	Fkbp1a/Dbi/Gstm7/Gja1/Ptk2b/Gnb1/Edn1/Prkce/S1pr1/Fyn/Itpr1/Eif5a/Tmbim6/Adm/Cd24a	15
GO:0000266	mitochondrial fission	3/779	36/15625	0.266423	0.630222	0.557883	Pink1/Dcn/Mtfr1l	3
GO:0001709	cell fate determination	3/779	36/15625	0.266423	0.630222	0.557883	Mef2c/Cyp26b1/Ntf5	3
GO:0010664	negative regulation of striated muscle cell apoptotic process	3/779	36/15625	0.266423	0.630222	0.557883	Qk/Gata4/Acot1	3
GO:0035850	epithelial cell differentiation involved in kidney development	3/779	36/15625	0.266423	0.630222	0.557883	Cited1/Mef2c/Basp1	3
GO:0042398	cellular modified amino acid biosynthetic process	3/779	36/15625	0.266423	0.630222	0.557883	Gatm/Plod2/Gart	3
GO:0043277	apoptotic cell clearance	3/779	36/15625	0.266423	0.630222	0.557883	Tyro3/Axl/Gas6	3
GO:0048846	axon extension involved in axon guidance	3/779	36/15625	0.266423	0.630222	0.557883	Sema6c/Sema5a/Sema5b	3
GO:0071385	cellular response to glucocorticoid stimulus	3/779	36/15625	0.266423	0.630222	0.557883	Eif4ebp1/Ube2l3/Zfp36l2	3
GO:0072583	clathrin-dependent endocytosis	3/779	36/15625	0.266423	0.630222	0.557883	Cltb/Sh3gl2/Unc119	3
GO:1902284	neuron projection extension involved in neuron projection guidance	3/779	36/15625	0.266423	0.630222	0.557883	Sema6c/Sema5a/Sema5b	3
GO:2001025	positive regulation of response to drug	3/779	36/15625	0.266423	0.630222	0.557883	Pink1/Runx1/Foxo3	3
GO:0006959	humoral immune response	7/779	105/15625	0.269423	0.6367	0.563617	Cst9/Mef2c/Romo1/H2bc4/Gapdh/Rgcc/Pglyrp1	7
GO:2000181	negative regulation of blood vessel morphogenesis	7/779	105/15625	0.269423	0.6367	0.563617	Sparc/Adamts9/Klf4/Dcn/Pgk1/Rgcc/Rhoa	7
GO:0032602	chemokine production	5/779	70/15625	0.269874	0.637034	0.563913	Mif/Klf4/Lpl/Gstp1/Cd24a	5
GO:0042100	B cell proliferation	5/779	70/15625	0.269874	0.637034	0.563913	Mef2c/Mif/Pkn1/Vav3/Cd24a	5
GO:0098656	anion transmembrane transport	10/779	159/15625	0.270211	0.637034	0.563913	Vdac3/Slc20a1/Slc7a5/Folr1/Slc38a1/Hk1/Akt2/Rgs2/Stk39/Slc6a8	10
GO:0051249	regulation of lymphocyte activation	20/779	344/15625	0.270259	0.637034	0.563913	Mef2c/Sdc4/Cyp26b1/Mif/Vnn1/Tyro3/Adrm1/Axl/Rif1/Pkn1/Cbfb/Runx1/Adam8/Gas6/Xbp1/Vav3/Pglyrp1/Rhoa/Zfp36l2/Cd24a	20
GO:0055067	monovalent inorganic cation homeostasis	8/779	123/15625	0.270715	0.637034	0.563913	Tesc/Atp1b2/Adora1/Rab20/Ppt1/Atp1a1/Edn1/Slc4a2	8
GO:0021543	pallium development	9/779	141/15625	0.270851	0.637034	0.563913	Uqcrq/Tacc1/Fgf13/Adgrg1/Usp9x/Robo1/Emx2/Rhoa/Btg2	9
GO:0002042	cell migration involved in sprouting angiogenesis	4/779	53/15625	0.271008	0.637034	0.563913	Klf4/Robo1/Rhoa/Nr4a1	4
GO:0045744	negative regulation of G protein-coupled receptor signaling pathway	4/779	53/15625	0.271008	0.637034	0.563913	Rph3al/Rgs2/Adm/Stmn1	4
GO:0045773	positive regulation of axon extension	4/779	53/15625	0.271008	0.637034	0.563913	Islr2/Tnfrsf12a/Atp5g1/Sema5a	4
GO:0086001	cardiac muscle cell action potential	4/779	53/15625	0.271008	0.637034	0.563913	Fgf13/Slmap/Atp2a2/Pkp2	4
GO:0098900	regulation of action potential	4/779	53/15625	0.271008	0.637034	0.563913	Fgf13/Slmap/Atp2a2/Pkp2	4
GO:0050678	regulation of epithelial cell proliferation	19/779	326/15625	0.273436	0.642429	0.568689	Sparc/Ppp1r16b/Mef2c/Gja1/Sox9/Maged1/Ctsl/Sema5a/B2m/Ccnd2/Birc5/Robo1/Itpr1/Rgcc/Bmp2/Xbp1/Hey1/Glul/Nr4a1	19
GO:0000041	transition metal ion transport	6/779	88/15625	0.274917	0.645283	0.571215	Mt3/Fth1/Snx3/Nectin1/B2m/Trpc7	6
GO:0071482	cellular response to light stimulus	6/779	88/15625	0.274917	0.645283	0.571215	Mapk13/Pbk/Mfap4/Cul4b/Akt2/Eif2s1	6
GO:0043409	negative regulation of MAPK cascade	10/779	160/15625	0.276518	0.648727	0.574264	Pebp1/Dag1/Cdc42se1/Dynlt1b/Dynlt1b/Pbk/Klf4/Xbp1/Gstp1/Rgs2	10
GO:0019751	polyol metabolic process	7/779	106/15625	0.277238	0.649788	0.575204	Ptk2b/Nudt4/Pgp/Akr1b3/Nudt3/Tpi1/Gk5	7
GO:0042752	regulation of circadian rhythm	7/779	106/15625	0.277238	0.649788	0.575204	Ptgds/Adora1/Maged1/Top2a/Cdk1/Usp9x/Hnrnpd	7
GO:0045580	regulation of T cell differentiation	8/779	124/15625	0.277925	0.65053	0.57586	Cyp26b1/Vnn1/Adrm1/Cbfb/Runx1/Adam8/Xbp1/Rhoa	8
GO:0031345	negative regulation of cell projection organization	12/779	197/15625	0.278813	0.65053	0.57586	Rtn4rl1/Sema6c/Ywhah/Fgf13/Sema5a/Sema5b/B2m/Ptprf/Vim/Fyn/Actr3/Rhoa	12
GO:0010506	regulation of autophagy	14/779	234/15625	0.27914	0.65053	0.57586	Mt3/Hk2/Chmp4b/Gata4/Bok/Fez2/Pink1/Cttn/Dcn/Map2k1/Lzts1/Xbp1/Dapk1/Foxo3	14
GO:0002690	positive regulation of leukocyte chemotaxis	5/779	71/15625	0.279551	0.65053	0.57586	Ptk2b/Edn1/Calr/Gas6/Stk39	5
GO:0048844	artery morphogenesis	5/779	71/15625	0.279551	0.65053	0.57586	Adamts9/Mylk/Folr1/Cited2/Hey1	5
GO:0032715	negative regulation of interleukin-6 production	3/779	37/15625	0.280156	0.65053	0.57586	Gas6/Cd200/Cd24a	3
GO:0033144	negative regulation of intracellular steroid hormone receptor signaling pathway	3/779	37/15625	0.280156	0.65053	0.57586	Calr/Lbh/Rhoa	3
GO:0072210	metanephric nephron development	3/779	37/15625	0.280156	0.65053	0.57586	Cited1/Sox9/Sox8	3
GO:0001956	positive regulation of neurotransmitter secretion	2/779	21/15625	0.281886	0.65053	0.57586	Unc13b/Syt7	2
GO:0003085	negative regulation of systemic arterial blood pressure	2/779	21/15625	0.281886	0.65053	0.57586	Adora1/Ier3	2
GO:0003177	pulmonary valve development	2/779	21/15625	0.281886	0.65053	0.57586	Robo1/Hey1	2
GO:0003283	atrial septum development	2/779	21/15625	0.281886	0.65053	0.57586	Gata4/Ccn1	2
GO:0006783	heme biosynthetic process	2/779	21/15625	0.281886	0.65053	0.57586	Snx3/Tmem14c	2
GO:0007095	mitotic G2 DNA damage checkpoint	2/779	21/15625	0.281886	0.65053	0.57586	Cdk1/Ier3	2
GO:0008535	respiratory chain complex IV assembly	2/779	21/15625	0.281886	0.65053	0.57586	Smim20/Coa3	2
GO:0014912	negative regulation of smooth muscle cell migration	2/779	21/15625	0.281886	0.65053	0.57586	Mef2c/Trib1	2
GO:0032400	melanosome localization	2/779	21/15625	0.281886	0.65053	0.57586	a/Map2k1	2
GO:0044346	fibroblast apoptotic process	2/779	21/15625	0.281886	0.65053	0.57586	Ier3ip1/Gas6	2
GO:0046174	polyol catabolic process	2/779	21/15625	0.281886	0.65053	0.57586	Nudt3/Tpi1	2
GO:0046628	positive regulation of insulin receptor signaling pathway	2/779	21/15625	0.281886	0.65053	0.57586	Nucks1/Adipor1	2
GO:0051767	nitric-oxide synthase biosynthetic process	2/779	21/15625	0.281886	0.65053	0.57586	Edn1/Gstp1	2
GO:0051769	regulation of nitric-oxide synthase biosynthetic process	2/779	21/15625	0.281886	0.65053	0.57586	Edn1/Gstp1	2
GO:0051900	regulation of mitochondrial depolarization	2/779	21/15625	0.281886	0.65053	0.57586	Bok/Dcn	2
GO:0061339	establishment or maintenance of monopolar cell polarity	2/779	21/15625	0.281886	0.65053	0.57586	Scrib/Rhoa	2
GO:0071312	cellular response to alkaloid	2/779	21/15625	0.281886	0.65053	0.57586	Gstm7/Spidr	2
GO:0072215	regulation of metanephros development	2/779	21/15625	0.281886	0.65053	0.57586	Cited1/Pdgfa	2
GO:0090077	foam cell differentiation	2/779	21/15625	0.281886	0.65053	0.57586	Lpl/Soat1	2
GO:0098780	response to mitochondrial depolarisation	2/779	21/15625	0.281886	0.65053	0.57586	Hk2/Pink1	2
GO:1901522	positive regulation of transcription from RNA polymerase II promoter involved in cellular response to chemical stimulus	2/779	21/15625	0.281886	0.65053	0.57586	Bmp2/Xbp1	2
GO:2000679	positive regulation of transcription regulatory region DNA binding	2/779	21/15625	0.281886	0.65053	0.57586	Klf4/H1f0	2
GO:0010665	regulation of cardiac muscle cell apoptotic process	4/779	54/15625	0.282245	0.65053	0.57586	Qk/Gata4/Eif5a/Acot1	4
GO:0010965	regulation of mitotic sister chromatid separation	4/779	54/15625	0.282245	0.65053	0.57586	Rad21/Anapc15/Birc5/Pttg1	4
GO:0035019	somatic stem cell population maintenance	4/779	54/15625	0.282245	0.65053	0.57586	Sox9/Erdr1/Lbh/Zfp36l2	4
GO:0043949	regulation of cAMP-mediated signaling	4/779	54/15625	0.282245	0.65053	0.57586	Pebp1/Crtc3/Nucb2/Rgs2	4
GO:0050710	negative regulation of cytokine secretion	4/779	54/15625	0.282245	0.65053	0.57586	Gas6/Rgcc/Cd200/Trim27	4
GO:0006109	regulation of carbohydrate metabolic process	10/779	161/15625	0.282868	0.651658	0.576858	Arpp19/Ptk2b/Pgp/Mif/Pgam1/Prkce/Fam3c/Adipor1/Ier3/Akt2	10
GO:0018105	peptidyl-serine phosphorylation	16/779	272/15625	0.283137	0.651968	0.577133	Mapk13/Mif/Mapkapk2/Prkce/Sgk3/Pbk/Pkn1/Csnk1g3/Pink1/Cdk1/Hk1/Gas6/Txn1/Akt2/Top1/Stk39	16
GO:0046849	bone remodeling	6/779	89/15625	0.283562	0.652327	0.577451	Gja1/Ptk2b/Syt7/S1pr1/Adam8/Spp1	6
GO:1901657	glycosyl compound metabolic process	6/779	89/15625	0.283562	0.652327	0.577451	Nt5e/Akr1b3/Fuca1/Akr1b8/Ran/Rhoa	6
GO:0042391	regulation of membrane potential	22/779	385/15625	0.28425	0.653485	0.578476	Chchd10/Mef2c/Gja1/Atp1b2/Ptk2b/Ucp2/Adora1/Kcnh1/Atp1a1/Atp5g1/Ywhah/Edn1/Fgf13/Unc13b/Slmap/Prkce/Atp2a2/Bok/Pink1/Dcn/Pkp2/Akt2	22
GO:1903169	regulation of calcium ion transmembrane transport	9/779	143/15625	0.284335	0.653485	0.578476	Fkbp1a/Dbi/Gstm7/1810037I17Rik/Ptk2b/Stim1/Prkce/Fyn/Ppp2ca	9
GO:0014902	myotube differentiation	7/779	107/15625	0.285109	0.654954	0.579776	Thra/Cyp26b1/Stim1/Hacd1/Barx2/Xbp1/Bhlhe41	7
GO:0002694	regulation of leukocyte activation	24/779	424/15625	0.288771	0.663054	0.586946	Mef2c/Sdc4/Cyp26b1/Mif/Vnn1/Tyro3/Adrm1/Axl/Ptpre/Rif1/Pkn1/Pla2g5/Cbfb/Vamp8/Runx1/Adam8/Gas6/Xbp1/Vav3/Pglyrp1/Cd200/Rhoa/Zfp36l2/Cd24a	24
GO:1901605	alpha-amino acid metabolic process	10/779	162/15625	0.289261	0.663863	0.587663	Ass1/Odc1/Phgdh/Plod2/Dct/Gart/Asns/Ddah1/Glul/Bcat2	10
GO:1902115	regulation of organelle assembly	12/779	199/15625	0.290302	0.665939	0.589501	Vdac3/Mef2c/Adamts16/Sdc4/Edn1/Dynll1/Chmp4b/Rdx/Fez2/Pink1/Arpc2/Rhoa	12
GO:0016482	cytosolic transport	9/779	144/15625	0.291145	0.666434	0.589939	Syt7/Snx3/Plekhj1/Rdx/Map2k1/Trim27/Pqlc1/Gcc2/Vps26a	9
GO:0031497	chromatin assembly	9/779	144/15625	0.291145	0.666434	0.589939	Sox9/Cenpv/H3f3b/Phf8/Hells/H1f0/H2bc4/Smarca1/Resf1	9
GO:0044262	cellular carbohydrate metabolic process	15/779	255/15625	0.291493	0.666434	0.589939	Arpp19/Ptk2b/Pgp/Hk2/Akr1b3/Pgam1/Prkce/Fam3c/Adipor1/Ier3/Tpi1/Hk1/Idh1/Akt2/Gk5	15
GO:0008380	RNA splicing	20/779	349/15625	0.291767	0.666434	0.589939	Srsf9/Ubl5/Qk/Celf2/Zcrb1/Rp9/Lsm5/Ybx1/Lsm6/Psip1/Lsm4/Lsm2/Srsf2/Ivns1abp/Alyref/Hnrnpa3/Hnrnpf/Snrpd1/Akt2/Tmbim6	20
GO:0035249	synaptic transmission, glutamatergic	6/779	90/15625	0.292266	0.666434	0.589939	Serpine2/Mef2c/Ptk2b/Adora1/Unc13b/Glul	6
GO:0050764	regulation of phagocytosis	6/779	90/15625	0.292266	0.666434	0.589939	Rab31/Syt7/Calr/Snx3/Rap1a/Gas6	6
GO:0043244	regulation of protein-containing complex disassembly	7/779	108/15625	0.293033	0.666434	0.589939	Eps8/Fgf13/Sema5a/Rdx/Lima1/Eif5a/Arpc2	7
GO:0010830	regulation of myotube differentiation	4/779	55/15625	0.29355	0.666434	0.589939	Thra/Cyp26b1/Xbp1/Bhlhe41	4
GO:0051310	metaphase plate congression	4/779	55/15625	0.29355	0.666434	0.589939	Chmp4b/Rrs1/Cdca8/Cenpf	4
GO:1901264	carbohydrate derivative transport	4/779	55/15625	0.29355	0.666434	0.589939	Gja1/Adora1/Prkce/Vamp8	4
GO:1903539	protein localization to postsynaptic membrane	4/779	55/15625	0.29355	0.666434	0.589939	Dag1/Scrib/Rap1a/Map2k1	4
GO:0003044	regulation of systemic arterial blood pressure mediated by a chemical signal	3/779	38/15625	0.293951	0.666434	0.589939	Mif/Edn1/Rhoa	3
GO:0006110	regulation of glycolytic process	3/779	38/15625	0.293951	0.666434	0.589939	Mif/Pgam1/Ier3	3
GO:0006111	regulation of gluconeogenesis	3/779	38/15625	0.293951	0.666434	0.589939	Arpp19/Pgp/Fam3c	3
GO:0010092	specification of animal organ identity	3/779	38/15625	0.293951	0.666434	0.589939	Mef2c/Robo1/Bmp2	3
GO:0016601	Rac protein signal transduction	3/779	38/15625	0.293951	0.666434	0.589939	Eps8/Elmo1/Tiam1	3
GO:0021696	cerebellar cortex morphogenesis	3/779	38/15625	0.293951	0.666434	0.589939	Serpine2/Usp9x/Map2k1	3
GO:0031076	embryonic camera-type eye development	3/779	38/15625	0.293951	0.666434	0.589939	Aldh1a1/Cited2/Sp3	3
GO:0032008	positive regulation of TOR signaling	3/779	38/15625	0.293951	0.666434	0.589939	Lamtor5/Gas6/Xbp1	3
GO:0045022	early endosome to late endosome transport	3/779	38/15625	0.293951	0.666434	0.589939	Snx3/Rdx/Map2k1	3
GO:0045806	negative regulation of endocytosis	3/779	38/15625	0.293951	0.666434	0.589939	Ankrd13a/Unc119/Pacsin2	3
GO:0045841	negative regulation of mitotic metaphase/anaphase transition	3/779	38/15625	0.293951	0.666434	0.589939	Rad21/Anapc15/Birc5	3
GO:0071384	cellular response to corticosteroid stimulus	3/779	38/15625	0.293951	0.666434	0.589939	Eif4ebp1/Ube2l3/Zfp36l2	3
GO:0072523	purine-containing compound catabolic process	3/779	38/15625	0.293951	0.666434	0.589939	Nudt4/Nt5e/Nudt3	3
GO:1905332	positive regulation of morphogenesis of an epithelium	3/779	38/15625	0.293951	0.666434	0.589939	Sox9/Maged1/Sox8	3
GO:0050821	protein stabilization	10/779	163/15625	0.295692	0.67007	0.593157	Tesc/Clu/Atp1b2/Calr/Pink1/Usp9x/Gapdh/Pfn1/Plpp3/Tbrg1	10
GO:0002526	acute inflammatory response	5/779	73/15625	0.2991	0.671184	0.594144	Adora1/Mif/Vnn1/Adam8/Gstp1	5
GO:0014855	striated muscle cell proliferation	5/779	73/15625	0.2991	0.671184	0.594144	Mef2c/Gja1/Gata4/Cdk1/Cited2	5
GO:0032649	regulation of interferon-gamma production	5/779	73/15625	0.2991	0.671184	0.594144	Axl/Ifnar1/Runx1/Gas6/Pglyrp1	5
GO:1900182	positive regulation of protein localization to nucleus	5/779	73/15625	0.2991	0.671184	0.594144	Fyn/Cdk1/Cd2ap/Ran/Xbp1	5
GO:1904029	regulation of cyclin-dependent protein kinase activity	5/779	73/15625	0.2991	0.671184	0.594144	Ccnd2/Ccna2/Ccnb2/Ccnjl/Rgcc	5
GO:2000573	positive regulation of DNA biosynthetic process	5/779	73/15625	0.2991	0.671184	0.594144	Pak3/Ptk2b/Klf4/Hnrnpd/Smoc2	5
GO:0021915	neural tube development	11/779	182/15625	0.299203	0.671184	0.594144	Spint2/Sdc4/Lmo4/Tmed2/Folr1/Scrib/Phgdh/Cited2/Pfn1/Tgif1/Adm	11
GO:1990138	neuron projection extension	11/779	182/15625	0.299203	0.671184	0.594144	Islr2/Tnfrsf12a/Sema6c/Sh3gl2/Atp5g1/Sema5a/Sema5b/Tiam1/Cttn/Usp9x/Actr3	11
GO:0051250	negative regulation of lymphocyte activation	8/779	127/15625	0.299852	0.671184	0.594144	Sdc4/Tyro3/Axl/Pkn1/Cbfb/Runx1/Pglyrp1/Cd24a	8
GO:0015980	energy derivation by oxidation of organic compounds	14/779	238/15625	0.300313	0.671184	0.594144	Mt3/Cycs/Uqcrq/Cox6a1/Uqcr10/Ndufs6/Dnajc15/ND1/Pink1/Cdk1/Ldha/Mtfr1l/Idh1/Akt2	14
GO:0045165	cell fate commitment	14/779	238/15625	0.300313	0.671184	0.594144	Wnt6/Dhh/Mef2c/Sox9/Cyp26b1/Lmo4/Fgf13/Gata4/Ntf5/Sox8/Rab10/Runx1/Bmp2/Rhoa	14
GO:1903311	regulation of mRNA metabolic process	14/779	238/15625	0.300313	0.671184	0.594144	Zc3hav1/Srsf9/Qk/Myef2/Celf2/Mapkapk2/Ybx1/Tent5c/Vim/Srsf2/Hnrnpd/Zfp36l2/Polr2g/Btg2	14
GO:0002183	cytoplasmic translational initiation	2/779	22/15625	0.300669	0.671184	0.594144	Eif4ebp1/Eif4a1	2
GO:0009067	aspartate family amino acid biosynthetic process	2/779	22/15625	0.300669	0.671184	0.594144	Plod2/Asns	2
GO:0010155	regulation of proton transport	2/779	22/15625	0.300669	0.671184	0.594144	Tesc/Chchd10	2
GO:0032461	positive regulation of protein oligomerization	2/779	22/15625	0.300669	0.671184	0.594144	Clu/Usp50	2
GO:0032462	regulation of protein homooligomerization	2/779	22/15625	0.300669	0.671184	0.594144	Clu/Usp50	2
GO:0036037	CD8-positive, alpha-beta T cell activation	2/779	22/15625	0.300669	0.671184	0.594144	Cbfb/Runx1	2
GO:0042745	circadian sleep/wake cycle	2/779	22/15625	0.300669	0.671184	0.594144	Ptgds/Adora1	2
GO:0043496	regulation of protein homodimerization activity	2/779	22/15625	0.300669	0.671184	0.594144	Mef2c/Syap1	2
GO:0046639	negative regulation of alpha-beta T cell differentiation	2/779	22/15625	0.300669	0.671184	0.594144	Cbfb/Runx1	2
GO:0048714	positive regulation of oligodendrocyte differentiation	2/779	22/15625	0.300669	0.671184	0.594144	Dag1/Qk	2
GO:0048799	animal organ maturation	2/779	22/15625	0.300669	0.671184	0.594144	Bmp2/Rhoa	2
GO:0050909	sensory perception of taste	2/779	22/15625	0.300669	0.671184	0.594144	Gnb1/Reep2	2
GO:0060438	trachea development	2/779	22/15625	0.300669	0.671184	0.594144	Sox9/Map2k1	2
GO:0072207	metanephric epithelium development	2/779	22/15625	0.300669	0.671184	0.594144	Sox9/Sox8	2
GO:0072337	modified amino acid transport	2/779	22/15625	0.300669	0.671184	0.594144	Folr1/Slc6a8	2
GO:0090151	establishment of protein localization to mitochondrial membrane	2/779	22/15625	0.300669	0.671184	0.594144	Pdcd5/Romo1	2
GO:0097062	dendritic spine maintenance	2/779	22/15625	0.300669	0.671184	0.594144	Cttn/Fyn	2
GO:1902307	positive regulation of sodium ion transmembrane transport	2/779	22/15625	0.300669	0.671184	0.594144	Tesc/Atp1b2	2
GO:1902410	mitotic cytokinetic process	2/779	22/15625	0.300669	0.671184	0.594144	Chmp4b/Rhoa	2
GO:2000737	negative regulation of stem cell differentiation	2/779	22/15625	0.300669	0.671184	0.594144	Lbh/Zfp36l2	2
GO:1903825	organic acid transmembrane transport	6/779	91/15625	0.301024	0.671184	0.594144	Slc7a5/Folr1/Slc38a1/Akt2/Rgs2/Slc6a8	6
GO:1905039	carboxylic acid transmembrane transport	6/779	91/15625	0.301024	0.671184	0.594144	Slc7a5/Folr1/Slc38a1/Akt2/Rgs2/Slc6a8	6
GO:2000060	positive regulation of ubiquitin-dependent protein catabolic process	6/779	91/15625	0.301024	0.671184	0.594144	Clu/Ptk2b/Nkd2/Sumo2/Rnf19b/Trib1	6
GO:0097193	intrinsic apoptotic signaling pathway	16/779	276/15625	0.302863	0.674975	0.597499	Rps27l/Clu/Serinc3/Mif/Vnn1/Hspb1/Bcl2l2/Bok/Pink1/Hells/Ivns1abp/Ier3/Map2k1/Itpr1/Xbp1/Tmbim6	16
GO:0018209	peptidyl-serine modification	17/779	295/15625	0.303694	0.676516	0.598864	Mapk13/Mif/Mapkapk2/Prkce/Sgk3/Pbk/Pkn1/Csnk1g3/Pink1/Cdk1/Dcn/Hk1/Gas6/Txn1/Akt2/Top1/Stk39	17
GO:0007188	adenylate cyclase-modulating G protein-coupled receptor signaling pathway	9/779	146/15625	0.304888	0.677367	0.599616	Adgrl1/Adora1/Edn1/S1pr1/Gpr37/Gna12/Adgrg1/Rgs2/Adm	9
GO:0001676	long-chain fatty acid metabolic process	4/779	56/15625	0.304913	0.677367	0.599616	Gstm7/Qk/Acsbg1/Acot1	4
GO:0043388	positive regulation of DNA binding	4/779	56/15625	0.304913	0.677367	0.599616	Klf4/H1f0/Txn1/Calm1	4
GO:0044773	mitotic DNA damage checkpoint	4/779	56/15625	0.304913	0.677367	0.599616	Rps27l/Cdk1/Tipin/Ier3	4
GO:0046635	positive regulation of alpha-beta T cell activation	4/779	56/15625	0.304913	0.677367	0.599616	Cbfb/Runx1/Rhoa/Cd24a	4
GO:0090278	negative regulation of peptide hormone secretion	4/779	56/15625	0.304913	0.677367	0.599616	Inhbb/Ucp2/Pfkl/Nucb2	4
GO:0006732	coenzyme metabolic process	11/779	183/15625	0.305345	0.678017	0.600192	Fdxr/Vnn1/Nadk/Folr1/Mat2a/Gart/Pank1/Hmgcs2/Acot1/Acaa2/Tyms	11
GO:0007093	mitotic cell cycle checkpoint	8/779	128/15625	0.307249	0.680328	0.602238	Rps27l/Anapc15/Wee1/Top2a/Cdk1/Birc5/Tipin/Ier3	8
GO:0007431	salivary gland development	3/779	39/15625	0.307787	0.680328	0.602238	Dag1/Pdgfa/Xbp1	3
GO:0010259	multicellular organism aging	3/779	39/15625	0.307787	0.680328	0.602238	Ndufs6/Serp1/Nr5a1	3
GO:0034340	response to type I interferon	3/779	39/15625	0.307787	0.680328	0.602238	Ifitm1/Ifnar1/Ifitm2	3
GO:0043124	negative regulation of I-kappaB kinase/NF-kappaB signaling	3/779	39/15625	0.307787	0.680328	0.602238	Ppm1a/Rhoa/Gstp1	3
GO:0051294	establishment of spindle orientation	3/779	39/15625	0.307787	0.680328	0.602238	Dynlt1b/Dynlt1b/Cenpa	3
GO:0060603	mammary gland duct morphogenesis	3/779	39/15625	0.307787	0.680328	0.602238	Scrib/Etv5/Robo1	3
GO:0086009	membrane repolarization	3/779	39/15625	0.307787	0.680328	0.602238	Gja1/Atp1b2/Atp1a1	3
GO:1903672	positive regulation of sprouting angiogenesis	3/779	39/15625	0.307787	0.680328	0.602238	Ppp1r16b/Klf4/Pkm	3
GO:0001894	tissue homeostasis	12/779	202/15625	0.307787	0.680328	0.602238	Col14a1/Ptk2b/Sox9/Akr1b3/Chmp4b/S1pr1/Scx/Adam8/Ccn2/Spp1/Stk39/Ctsh	12
GO:0042475	odontogenesis of dentin-containing tooth	5/779	74/15625	0.308957	0.682436	0.604104	Wnt6/Itga6/Stim1/Nectin1/Bmp2	5
GO:1902414	protein localization to cell junction	7/779	110/15625	0.309022	0.682436	0.604104	Dag1/Lsr/Hspb1/Nectin1/Scrib/Rap1a/Map2k1	7
GO:0048709	oligodendrocyte differentiation	6/779	92/15625	0.309829	0.683596	0.60513	Clu/Dag1/Sox9/Qk/Dusp15/Sox8	6
GO:2000300	regulation of synaptic vesicle exocytosis	6/779	92/15625	0.309829	0.683596	0.60513	Kcnh1/Unc13b/Syt7/Prkce/Atp2a2/Rap1a	6
GO:0003205	cardiac chamber development	11/779	184/15625	0.311519	0.686701	0.607879	Fkbp1a/Mef2c/Lmo4/Gata4/Tnni3/Cited2/Ccn1/Pkp2/Robo1/Hey1/Pcsk5	11
GO:0030308	negative regulation of cell growth	11/779	184/15625	0.311519	0.686701	0.607879	Serpine2/Gja1/Sema6c/Ppt1/Fgf13/Sema5a/Sema5b/Adipor1/Actr3/Rbbp7/Rgs2	11
GO:0009913	epidermal cell differentiation	9/779	147/15625	0.311816	0.687043	0.608182	Cyp26b1/Myo7a/Scrib/Klf4/Mycn/Tgm3/Map2k1/Hey1/Lor	9
GO:0010662	regulation of striated muscle cell apoptotic process	4/779	57/15625	0.316321	0.691095	0.611769	Qk/Gata4/Eif5a/Acot1	4
GO:0030837	negative regulation of actin filament polymerization	4/779	57/15625	0.316321	0.691095	0.611769	Eps8/Rdx/Pfn1/Arpc2	4
GO:0033209	tumor necrosis factor-mediated signaling pathway	4/779	57/15625	0.316321	0.691095	0.611769	Ptk2b/Gas6/Krt8/Foxo3	4
GO:0051306	mitotic sister chromatid separation	4/779	57/15625	0.316321	0.691095	0.611769	Rad21/Anapc15/Birc5/Pttg1	4
GO:0035270	endocrine system development	7/779	111/15625	0.31708	0.691095	0.611769	Clu/Thra/Sox9/Cited2/Map2k1/Bmp2/Nr5a1	7
GO:0042157	lipoprotein metabolic process	7/779	111/15625	0.31708	0.691095	0.611769	Abhd17a/Ppt1/Zdhhc2/Ppm1a/Nmt2/Pgap2/Glul	7
GO:0006836	neurotransmitter transport	15/779	260/15625	0.31734	0.691095	0.611769	Mef2c/Gpm6b/Kcnh1/Ppt1/Edn1/Unc13b/Syt7/Prkce/Atp2a2/Scrib/Vamp8/Rap1a/Xbp1/Rgs2/Slc6a8	15
GO:0022411	cellular component disassembly	19/779	336/15625	0.318424	0.691095	0.611769	Chchd10/Padi2/Eps8/Sh3gl2/Hk2/Fgf13/Sema5a/Bok/Rdx/Vamp8/Pink1/Cttn/Top2a/Cdk1/Lima1/Eif5a/Arpc2/Cd24a/Stmn1	19
GO:0038061	NIK/NF-kappaB signaling	6/779	93/15625	0.318677	0.691095	0.611769	Edn1/Calr/Ppm1a/Adipor1/Prdx1/Rhoa	6
GO:0048592	eye morphogenesis	9/779	148/15625	0.318779	0.691095	0.611769	Aldh1a1/Fat1/Sox9/Nectin1/Scrib/Sox8/Cited2/Aqp5/Sp3	9
GO:0033077	T cell differentiation in thymus	5/779	75/15625	0.318858	0.691095	0.611769	Vnn1/Adrm1/B2m/Adam8/Zfp36l2	5
GO:1902117	positive regulation of organelle assembly	5/779	75/15625	0.318858	0.691095	0.611769	Sdc4/Edn1/Dynll1/Arpc2/Rhoa	5
GO:1903035	negative regulation of response to wounding	5/779	75/15625	0.318858	0.691095	0.611769	Serpine2/Gja1/Pdgfa/Rtn4rl1/Cd24a	5
GO:0000303	response to superoxide	2/779	23/15625	0.319365	0.691095	0.611769	Ucp2/Prdx1	2
GO:0007263	nitric oxide mediated signal transduction	2/779	23/15625	0.319365	0.691095	0.611769	Mt1/Mt2	2
GO:0007617	mating behavior	2/779	23/15625	0.319365	0.691095	0.611769	Thra/Cyp11a1	2
GO:0009156	ribonucleoside monophosphate biosynthetic process	2/779	23/15625	0.319365	0.691095	0.611769	Gart/Uck2	2
GO:0009651	response to salt stress	2/779	23/15625	0.319365	0.691095	0.611769	Akr1b3/Efhd1	2
GO:0030325	adrenal gland development	2/779	23/15625	0.319365	0.691095	0.611769	Cited2/Nr5a1	2
GO:0030431	sleep	2/779	23/15625	0.319365	0.691095	0.611769	Ptgds/Adora1	2
GO:0032897	negative regulation of viral transcription	2/779	23/15625	0.319365	0.691095	0.611769	Nucks1/Trim27	2
GO:0033622	integrin activation	2/779	23/15625	0.319365	0.691095	0.611769	Pcsk5/Cd24a	2
GO:0036342	post-anal tail morphogenesis	2/779	23/15625	0.319365	0.691095	0.611769	Tmed2/Scrib	2
GO:0042533	tumor necrosis factor biosynthetic process	2/779	23/15625	0.319365	0.691095	0.611769	Hspb1/Mapkapk2	2
GO:0042534	regulation of tumor necrosis factor biosynthetic process	2/779	23/15625	0.319365	0.691095	0.611769	Hspb1/Mapkapk2	2
GO:0045780	positive regulation of bone resorption	2/779	23/15625	0.319365	0.691095	0.611769	Adam8/Spp1	2
GO:0045943	positive regulation of transcription by RNA polymerase I	2/779	23/15625	0.319365	0.691095	0.611769	Phf8/Rasl11a	2
GO:0046039	GTP metabolic process	2/779	23/15625	0.319365	0.691095	0.611769	Ran/Rhoa	2
GO:0046852	positive regulation of bone remodeling	2/779	23/15625	0.319365	0.691095	0.611769	Adam8/Spp1	2
GO:0048670	regulation of collateral sprouting	2/779	23/15625	0.319365	0.691095	0.611769	Rnd2/Fgf13	2
GO:0048820	hair follicle maturation	2/779	23/15625	0.319365	0.691095	0.611769	Ctsl/Barx2	2
GO:0050927	positive regulation of positive chemotaxis	2/779	23/15625	0.319365	0.691095	0.611769	S1pr1/Akt2	2
GO:0051580	regulation of neurotransmitter uptake	2/779	23/15625	0.319365	0.691095	0.611769	Gpm6b/Rgs2	2
GO:0051882	mitochondrial depolarization	2/779	23/15625	0.319365	0.691095	0.611769	Bok/Dcn	2
GO:0065005	protein-lipid complex assembly	2/779	23/15625	0.319365	0.691095	0.611769	Sh3gl2/Soat1	2
GO:0070050	neuron cellular homeostasis	2/779	23/15625	0.319365	0.691095	0.611769	Kcnh1/Tyro3	2
GO:0070584	mitochondrion morphogenesis	2/779	23/15625	0.319365	0.691095	0.611769	Ndufs6/Slirp	2
GO:0090140	regulation of mitochondrial fission	2/779	23/15625	0.319365	0.691095	0.611769	Pink1/Dcn	2
GO:1905208	negative regulation of cardiocyte differentiation	2/779	23/15625	0.319365	0.691095	0.611769	Bmp2/Rgs2	2
GO:2000738	positive regulation of stem cell differentiation	2/779	23/15625	0.319365	0.691095	0.611769	Sox9/Gata4	2
GO:0002521	leukocyte differentiation	25/779	451/15625	0.320184	0.691095	0.611769	Tesc/Mef2c/Ptk2b/Cyp26b1/Vnn1/Tyro3/Adrm1/Axl/Kitl/B2m/Cbfb/Hells/Trib1/Prxl2a/Cited2/Gadd45g/Runx1/Adam8/Gas6/Xbp1/Pglyrp1/Sp3/Rhoa/Zfp36l2/Cd24a	25
GO:0010862	positive regulation of pathway-restricted SMAD protein phosphorylation	3/779	40/15625	0.321645	0.691095	0.611769	Inhbb/Inha/Bmp2	3
GO:0010972	negative regulation of G2/M transition of mitotic cell cycle	3/779	40/15625	0.321645	0.691095	0.611769	Rad21/Cdk1/Ier3	3
GO:0033059	cellular pigmentation	3/779	40/15625	0.321645	0.691095	0.611769	a/Myo7a/Map2k1	3
GO:0035456	response to interferon-beta	3/779	40/15625	0.321645	0.691095	0.611769	Bst2/Ifitm1/Ifitm2	3
GO:0038179	neurotrophin signaling pathway	3/779	40/15625	0.321645	0.691095	0.611769	Ntf5/Ptprf/Rap1a	3
GO:0045124	regulation of bone resorption	3/779	40/15625	0.321645	0.691095	0.611769	S1pr1/Adam8/Spp1	3
GO:0045197	establishment or maintenance of epithelial cell apical/basal polarity	3/779	40/15625	0.321645	0.691095	0.611769	Fat1/Scrib/Rhoa	3
GO:0046782	regulation of viral transcription	3/779	40/15625	0.321645	0.691095	0.611769	Nucks1/Pfn1/Trim27	3
GO:0051930	regulation of sensory perception of pain	3/779	40/15625	0.321645	0.691095	0.611769	Fabp5/Adora1/Edn1	3
GO:0060135	maternal process involved in female pregnancy	3/779	40/15625	0.321645	0.691095	0.611769	Ctsl/Tmed2/Cited2	3
GO:0060325	face morphogenesis	3/779	40/15625	0.321645	0.691095	0.611769	Scx/Tiparp/Col1a1	3
GO:0098927	vesicle-mediated transport between endosomal compartments	3/779	40/15625	0.321645	0.691095	0.611769	Snx3/Rdx/Map2k1	3
GO:1902100	negative regulation of metaphase/anaphase transition of cell cycle	3/779	40/15625	0.321645	0.691095	0.611769	Rad21/Anapc15/Birc5	3
GO:1903727	positive regulation of phospholipid metabolic process	3/779	40/15625	0.321645	0.691095	0.611769	Fabp3/Ptk2b/Vav3	3
GO:0006333	chromatin assembly or disassembly	10/779	167/15625	0.321771	0.691095	0.611769	Padi2/Sox9/Cenpv/H3f3b/Phf8/Hells/H1f0/H2bc4/Smarca1/Resf1	10
GO:0071216	cellular response to biotic stimulus	10/779	167/15625	0.321771	0.691095	0.611769	Mef2c/Mif/Axl/Prkce/Bcl2l2/Vim/Trib1/Xbp1/Rhoa/Gstp1	10
GO:0051291	protein heterooligomerization	9/779	149/15625	0.325773	0.699381	0.619104	Sept11/Gchfr/Gnb1/Ppp2ca/Mat2a/Hbb-y/Col1a1/Map2k1/S100a10	9
GO:0045926	negative regulation of growth	14/779	243/15625	0.327394	0.701482	0.620964	Socs2/Serpine2/Gja1/Sema6c/Ppt1/Fgf13/Sema5a/Sema5b/Adipor1/Wwc2/Cited2/Actr3/Rbbp7/Rgs2	14
GO:0055013	cardiac muscle cell development	6/779	94/15625	0.327563	0.701482	0.620964	Col14a1/Edn1/Gata4/Mef2a/Fdps/Rgs2	6
GO:0051656	establishment of organelle localization	19/779	338/15625	0.327669	0.701482	0.620964	Tacc1/Kif23/a/Dynlt1b/Dynlt1b/Myo7a/Chmp4b/Ap3s1/Rrs1/Scrib/Vamp8/Cdca8/Cenpa/Nusap1/Cenpf/Birc5/Map2k1/Ran/Actr3	19
GO:0006446	regulation of translational initiation	4/779	58/15625	0.327763	0.701482	0.620964	Hbb-b1/Eif4ebp1/Eif2s1/Polr2g	4
GO:0021695	cerebellar cortex development	4/779	58/15625	0.327763	0.701482	0.620964	Serpine2/Uqcrq/Usp9x/Map2k1	4
GO:0043954	cellular component maintenance	4/779	58/15625	0.327763	0.701482	0.620964	Chchd10/Cttn/Fyn/Pkp2	4
GO:2000736	regulation of stem cell differentiation	4/779	58/15625	0.327763	0.701482	0.620964	Sox9/Gata4/Lbh/Zfp36l2	4
GO:0010977	negative regulation of neuron projection development	10/779	168/15625	0.328367	0.702147	0.621552	Rtn4rl1/Sema6c/Ywhah/Fgf13/Sema5a/Sema5b/B2m/Vim/Actr3/Rhoa	10
GO:0021675	nerve development	5/779	76/15625	0.328797	0.702147	0.621552	Serpine2/Dag1/Unc13b/Ntf5/Cited2	5
GO:0034644	cellular response to UV	5/779	76/15625	0.328797	0.702147	0.621552	Mapk13/Pbk/Mfap4/Cul4b/Eif2s1	5
GO:0043525	positive regulation of neuron apoptotic process	5/779	76/15625	0.328797	0.702147	0.621552	Pak3/Ptprf/Bag1/Rhoa/Foxo3	5
GO:1901019	regulation of calcium ion transmembrane transporter activity	5/779	76/15625	0.328797	0.702147	0.621552	Fkbp1a/Gstm7/1810037I17Rik/Stim1/Ppp2ca	5
GO:0008643	carbohydrate transport	8/779	131/15625	0.329658	0.703057	0.622358	Fabp5/Hk2/Mif/Edn1/Slc45a4/Mef2a/Rap1a/Akt2	8
GO:0009411	response to UV	8/779	131/15625	0.329658	0.703057	0.622358	Mapk13/Pbk/Pclaf/Usp1/Tipin/Mfap4/Cul4b/Eif2s1	8
GO:0050709	negative regulation of protein secretion	8/779	131/15625	0.329658	0.703057	0.622358	Inhbb/Ucp2/Gas6/Rgcc/Pfkl/Cd200/Tmbim6/Trim27	8
GO:0030522	intracellular receptor signaling pathway	11/779	187/15625	0.330216	0.703938	0.623138	Thra/Zc3hav1/Fabp5/Padi2/Cyp26b1/Ywhah/Calr/Cited2/Tgif1/Lbh/Rhoa	11
GO:0003158	endothelium development	7/779	113/15625	0.333301	0.707354	0.626161	Ppp1r16b/Col18a1/Rdx/Rap1a/F11r/Hey1/Rhoa	7
GO:1903052	positive regulation of proteolysis involved in cellular protein catabolic process	7/779	113/15625	0.333301	0.707354	0.626161	Clu/Ptk2b/Nkd2/Sumo2/Rnf19b/Trib1/Xbp1	7
GO:0002440	production of molecular mediator of immune response	10/779	169/15625	0.334991	0.707354	0.626161	Mif/Rif1/B2m/Pkn1/Ung/Hk1/Gas6/Xbp1/Tmbim6/Gpi1	10
GO:0007269	neurotransmitter secretion	10/779	169/15625	0.334991	0.707354	0.626161	Mef2c/Kcnh1/Ppt1/Unc13b/Syt7/Prkce/Atp2a2/Scrib/Rap1a/Xbp1	10
GO:0099643	signal release from synapse	10/779	169/15625	0.334991	0.707354	0.626161	Mef2c/Kcnh1/Ppt1/Unc13b/Syt7/Prkce/Atp2a2/Scrib/Rap1a/Xbp1	10
GO:0000959	mitochondrial RNA metabolic process	3/779	41/15625	0.335506	0.707354	0.626161	Chchd10/Slirp/Foxo3	3
GO:0006695	cholesterol biosynthetic process	3/779	41/15625	0.335506	0.707354	0.626161	Scap/Hmgcs2/Fdps	3
GO:0007080	mitotic metaphase plate congression	3/779	41/15625	0.335506	0.707354	0.626161	Chmp4b/Rrs1/Cdca8	3
GO:0010677	negative regulation of cellular carbohydrate metabolic process	3/779	41/15625	0.335506	0.707354	0.626161	Pgp/Fam3c/Ier3	3
GO:0032892	positive regulation of organic acid transport	3/779	41/15625	0.335506	0.707354	0.626161	Fabp3/Mif/Edn1	3
GO:0045104	intermediate filament cytoskeleton organization	3/779	41/15625	0.335506	0.707354	0.626161	Vim/Dst/Pkp2	3
GO:0046638	positive regulation of alpha-beta T cell differentiation	3/779	41/15625	0.335506	0.707354	0.626161	Cbfb/Runx1/Rhoa	3
GO:0051590	positive regulation of neurotransmitter transport	3/779	41/15625	0.335506	0.707354	0.626161	Unc13b/Syt7/Vamp8	3
GO:0051931	regulation of sensory perception	3/779	41/15625	0.335506	0.707354	0.626161	Fabp5/Adora1/Edn1	3
GO:2000772	regulation of cellular senescence	3/779	41/15625	0.335506	0.707354	0.626161	Ing2/B2m/Zfp277	3
GO:0006816	calcium ion transport	20/779	359/15625	0.336342	0.707354	0.626161	Fkbp1a/Dbi/Gstm7/1810037I17Rik/Gja1/Ptk2b/Stim1/Mylk/Prkce/Atp2a2/Fyn/Ppp2ca/Slc24a5/Trpc7/Gas6/Itpr1/Ccn2/Tmbim6/Rhoa/Trim27	20
GO:0002377	immunoglobulin production	6/779	95/15625	0.336481	0.707354	0.626161	Rif1/Pkn1/Ung/Xbp1/Tmbim6/Gpi1	6
GO:0009582	detection of abiotic stimulus	6/779	95/15625	0.336481	0.707354	0.626161	Serpine2/Adora1/Gnb1/Sema5a/Sema5b/Fyn	6
GO:0045132	meiotic chromosome segregation	6/779	95/15625	0.336481	0.707354	0.626161	Syce2/Top2a/Smc2/Smc4/Pttg1/Actr3	6
GO:1905477	positive regulation of protein localization to membrane	6/779	95/15625	0.336481	0.707354	0.626161	Pdcd5/Nkd2/Fyn/Actr3/Arpc2/Akt2	6
GO:0060402	calcium ion transport into cytosol	8/779	132/15625	0.33719	0.707354	0.626161	Fkbp1a/Dbi/Gstm7/Ptk2b/Prkce/Fyn/Itpr1/Tmbim6	8
GO:0000289	nuclear-transcribed mRNA poly(A) tail shortening	2/779	24/15625	0.337939	0.707354	0.626161	Polr2g/Btg2	2
GO:0000305	response to oxygen radical	2/779	24/15625	0.337939	0.707354	0.626161	Ucp2/Prdx1	2
GO:0001829	trophectodermal cell differentiation	2/779	24/15625	0.337939	0.707354	0.626161	Cited2/Sp3	2
GO:0003272	endocardial cushion formation	2/779	24/15625	0.337939	0.707354	0.626161	Robo1/Hey1	2
GO:0010758	regulation of macrophage chemotaxis	2/779	24/15625	0.337939	0.707354	0.626161	Ptk2b/Mif	2
GO:0030224	monocyte differentiation	2/779	24/15625	0.337939	0.707354	0.626161	Mef2c/Sp3	2
GO:0044062	regulation of excretion	2/779	24/15625	0.337939	0.707354	0.626161	Adora1/Edn1	2
GO:0044342	type B pancreatic cell proliferation	2/779	24/15625	0.337939	0.707354	0.626161	Birc5/Nr4a1	2
GO:0045730	respiratory burst	2/779	24/15625	0.337939	0.707354	0.626161	Pgam1/Cd24a	2
GO:0045737	positive regulation of cyclin-dependent protein serine/threonine kinase activity	2/779	24/15625	0.337939	0.707354	0.626161	Ccnd2/Rgcc	2
GO:0046426	negative regulation of receptor signaling pathway via JAK-STAT	2/779	24/15625	0.337939	0.707354	0.626161	Socs2/Adipor1	2
GO:0050926	regulation of positive chemotaxis	2/779	24/15625	0.337939	0.707354	0.626161	S1pr1/Akt2	2
GO:0051788	response to misfolded protein	2/779	24/15625	0.337939	0.707354	0.626161	Clu/Sdf2l1	2
GO:0060117	auditory receptor cell development	2/779	24/15625	0.337939	0.707354	0.626161	Myo7a/Scrib	2
GO:0060343	trabecula formation	2/779	24/15625	0.337939	0.707354	0.626161	Fkbp1a/Col1a1	2
GO:0070296	sarcoplasmic reticulum calcium ion transport	2/779	24/15625	0.337939	0.707354	0.626161	Gstm7/Atp2a2	2
GO:0072574	hepatocyte proliferation	2/779	24/15625	0.337939	0.707354	0.626161	Itpr1/Xbp1	2
GO:0072575	epithelial cell proliferation involved in liver morphogenesis	2/779	24/15625	0.337939	0.707354	0.626161	Itpr1/Xbp1	2
GO:1903131	mononuclear cell differentiation	2/779	24/15625	0.337939	0.707354	0.626161	Mef2c/Sp3	2
GO:2000311	regulation of AMPA receptor activity	2/779	24/15625	0.337939	0.707354	0.626161	Mef2c/Shisa8	2
GO:2000515	negative regulation of CD4-positive, alpha-beta T cell activation	2/779	24/15625	0.337939	0.707354	0.626161	Cbfb/Runx1	2
GO:0015849	organic acid transport	14/779	245/15625	0.338386	0.70778	0.626538	Fabp3/Adora1/Atp5j/Mif/Edn1/Slco3a1/Slc7a5/Folr1/Pla2g5/Slc38a1/Akt2/Rgs2/Stk39/Slc6a8	14
GO:0007281	germ cell development	15/779	264/15625	0.338434	0.70778	0.626538	Amh/Dhh/Inhbb/Pebp1/Ptk2b/Dmrt1/Qk/H3f3b/Adrm1/Ing2/Kitl/Slirp/Etv5/Nppc/Foxo3	15
GO:0030279	negative regulation of ossification	5/779	77/15625	0.338765	0.708168	0.626882	Cited1/Mef2c/Ptk2b/Sox9/Fndc3b	5
GO:0006855	drug transmembrane transport	4/779	59/15625	0.339229	0.708527	0.6272	Slc7a5/Folr1/Rgs2/Slc6a8	4
GO:0062237	protein localization to postsynapse	4/779	59/15625	0.339229	0.708527	0.6272	Dag1/Scrib/Rap1a/Map2k1	4
GO:0048469	cell maturation	10/779	170/15625	0.341639	0.713254	0.631384	Pebp1/Gja1/Ptk2b/Sox8/Cbfb/Hba-x/Runx1/Nppc/Xbp1/Foxo3	10
GO:0006898	receptor-mediated endocytosis	12/779	208/15625	0.343506	0.716843	0.634562	Clu/Cltb/Rab31/Ppt1/Sh3gl2/Ankrd13a/Unc119/B2m/Scrib/Cttn/Cd2ap/Adm	12
GO:0070588	calcium ion transmembrane transport	14/779	246/15625	0.343912	0.717383	0.635039	Fkbp1a/Dbi/Gstm7/1810037I17Rik/Ptk2b/Stim1/Prkce/Atp2a2/Fyn/Ppp2ca/Slc24a5/Trpc7/Gas6/Itpr1	14
GO:0009581	detection of external stimulus	6/779	96/15625	0.345425	0.72023	0.637559	Serpine2/Adora1/Gnb1/Sema5a/Sema5b/Fyn	6
GO:0002695	negative regulation of leukocyte activation	9/779	152/15625	0.346919	0.722245	0.639344	Sdc4/Tyro3/Axl/Pkn1/Cbfb/Runx1/Pglyrp1/Cd200/Cd24a	9
GO:1903829	positive regulation of cellular protein localization	16/779	285/15625	0.348578	0.722245	0.639344	Abhd17a/Pdcd5/Nkd2/Oaz1/Rdx/Ppm1a/Fyn/Cdk1/Cd2ap/Epb41l2/Ran/Gas6/Actr3/Arpc2/Xbp1/Akt2	16
GO:0042147	retrograde transport, endosome to Golgi	5/779	78/15625	0.348757	0.722245	0.639344	Plekhj1/Trim27/Pqlc1/Gcc2/Vps26a	5
GO:0043242	negative regulation of protein-containing complex disassembly	5/779	78/15625	0.348757	0.722245	0.639344	Eps8/Fgf13/Rdx/Lima1/Arpc2	5
GO:0062014	negative regulation of small molecule metabolic process	5/779	78/15625	0.348757	0.722245	0.639344	Dbi/Pgp/Fam3c/Ier3/Bmp2	5
GO:0002720	positive regulation of cytokine production involved in immune response	3/779	42/15625	0.349353	0.722245	0.639344	Mif/B2m/Hk1	3
GO:0007618	mating	3/779	42/15625	0.349353	0.722245	0.639344	Serpine2/Thra/Cyp11a1	3
GO:0008631	intrinsic apoptotic signaling pathway in response to oxidative stress	3/779	42/15625	0.349353	0.722245	0.639344	Vnn1/Hspb1/Pink1	3
GO:0010765	positive regulation of sodium ion transport	3/779	42/15625	0.349353	0.722245	0.639344	Tesc/Atp1b2/Akt2	3
GO:0032527	protein exit from endoplasmic reticulum	3/779	42/15625	0.349353	0.722245	0.639344	Sec61b/Hsp90b1/Gcc2	3
GO:0032873	negative regulation of stress-activated MAPK cascade	3/779	42/15625	0.349353	0.722245	0.639344	Cdc42se1/Pbk/Gstp1	3
GO:0045103	intermediate filament-based process	3/779	42/15625	0.349353	0.722245	0.639344	Vim/Dst/Pkp2	3
GO:0070303	negative regulation of stress-activated protein kinase signaling cascade	3/779	42/15625	0.349353	0.722245	0.639344	Cdc42se1/Pbk/Gstp1	3
GO:0070830	bicellular tight junction assembly	3/779	42/15625	0.349353	0.722245	0.639344	Gja1/Cgn/Pkp2	3
GO:1902653	secondary alcohol biosynthetic process	3/779	42/15625	0.349353	0.722245	0.639344	Scap/Hmgcs2/Fdps	3
GO:0046777	protein autophosphorylation	13/779	228/15625	0.349621	0.722245	0.639344	Camkk2/Ptk2b/Pdgfa/Tyro3/Mapkapk2/Csnk1g3/Pink1/Fyn/Ppp2ca/Hk1/Eif2s1/Dapk1/Stk39	13
GO:0060541	respiratory system development	13/779	228/15625	0.349621	0.722245	0.639344	Sparc/Thra/Dag1/Pdgfa/Sox9/Hs6st1/Gata4/Mycn/Fndc3b/Map2k1/Sp3/Ccn2/Ctsh	13
GO:0001906	cell killing	7/779	115/15625	0.349637	0.722245	0.639344	Romo1/Rnf19b/B2m/Prdx1/Gapdh/Pglyrp1/Ctsh	7
GO:0010508	positive regulation of autophagy	7/779	115/15625	0.349637	0.722245	0.639344	Hk2/Pink1/Dcn/Map2k1/Xbp1/Dapk1/Foxo3	7
GO:2000278	regulation of DNA biosynthetic process	7/779	115/15625	0.349637	0.722245	0.639344	Pak3/Gja1/Ptk2b/Klf4/Hnrnpd/Smoc2/Nppc	7
GO:0007283	spermatogenesis	24/779	439/15625	0.349701	0.722245	0.639344	Dhh/Pebp1/Gja1/Sox9/Cyp26b1/Dmrt1/Mif/Qk/Shbg/Tyro3/Wipf3/H3f3b/Adrm1/Gata4/Ing2/Axl/Slirp/Sox8/Tex19.2/H2afx/Racgap1/Etv5/Rgs2/Cldn11	24
GO:0022029	telencephalon cell migration	4/779	60/15625	0.350707	0.722245	0.639344	Fgf13/Adgrg1/Robo1/Rhoa	4
GO:0033627	cell adhesion mediated by integrin	4/779	60/15625	0.350707	0.722245	0.639344	Tesc/Itga6/Itgb5/Cd24a	4
GO:0035904	aorta development	4/779	60/15625	0.350707	0.722245	0.639344	Adamts9/Mylk/Robo1/Hey1	4
GO:0042306	regulation of protein import into nucleus	4/779	60/15625	0.350707	0.722245	0.639344	Pkig/Ppp2ca/Ran/Xbp1	4
GO:0048488	synaptic vesicle endocytosis	4/779	60/15625	0.350707	0.722245	0.639344	Sh3gl2/Syt7/Scrib/Cd24a	4
GO:0060324	face development	4/779	60/15625	0.350707	0.722245	0.639344	Scx/Tiparp/Col1a1/Map2k1	4
GO:0140238	presynaptic endocytosis	4/779	60/15625	0.350707	0.722245	0.639344	Sh3gl2/Syt7/Scrib/Cd24a	4
GO:1905818	regulation of chromosome separation	4/779	60/15625	0.350707	0.722245	0.639344	Rad21/Anapc15/Birc5/Pttg1	4
GO:0042552	myelination	8/779	134/15625	0.352329	0.724955	0.641742	Clu/Dag1/Qk/Mall/Fam126a/Gpc1/Fyn/Akt2	8
GO:0048232	male gamete generation	25/779	459/15625	0.3525	0.724955	0.641742	Dhh/Adamts16/Pebp1/Gja1/Sox9/Cyp26b1/Dmrt1/Mif/Qk/Shbg/Tyro3/Wipf3/H3f3b/Adrm1/Gata4/Ing2/Axl/Slirp/Sox8/Tex19.2/H2afx/Racgap1/Etv5/Rgs2/Cldn11	25
GO:0007187	G protein-coupled receptor signaling pathway, coupled to cyclic nucleotide second messenger	9/779	153/15625	0.354014	0.724955	0.641742	Adgrl1/Adora1/Edn1/S1pr1/Gpr37/Gna12/Adgrg1/Rgs2/Adm	9
GO:0001959	regulation of cytokine-mediated signaling pathway	6/779	97/15625	0.354392	0.724955	0.641742	Padi2/Axl/Ptprf/Gas6/Robo1/Cd24a	6
GO:0017015	regulation of transforming growth factor beta receptor signaling pathway	6/779	97/15625	0.354392	0.724955	0.641742	Ing2/Folr1/Ppm1a/Pmepa1/Cited2/Xbp1	6
GO:0035051	cardiocyte differentiation	10/779	172/15625	0.355	0.724955	0.641742	Mef2c/Col14a1/Edn1/Gata4/Folr1/Mef2a/Cited2/Bmp2/Fdps/Rgs2	10
GO:0006790	sulfur compound metabolic process	14/779	248/15625	0.355017	0.724955	0.641742	Gstm2/Gstm1/Gstm6/Gstm7/Gsta4/Ptges/Phgdh/Mat2a/Dcn/Hmgcs2/Idh1/Gstp1/Acot1/Acaa2	14
GO:0002335	mature B cell differentiation	2/779	25/15625	0.356354	0.724955	0.641742	Ptk2b/Xbp1	2
GO:0002675	positive regulation of acute inflammatory response	2/779	25/15625	0.356354	0.724955	0.641742	Mif/Adam8	2
GO:0007274	neuromuscular synaptic transmission	2/779	25/15625	0.356354	0.724955	0.641742	Etv5/Cd24a	2
GO:0010165	response to X-ray	2/779	25/15625	0.356354	0.724955	0.641742	Nucks1/Ccnd2	2
GO:0016577	histone demethylation	2/779	25/15625	0.356354	0.724955	0.641742	Phf8/Kdm7a	2
GO:0018149	peptide cross-linking	2/779	25/15625	0.356354	0.724955	0.641742	Dcn/Tgm3	2
GO:0030878	thyroid gland development	2/779	25/15625	0.356354	0.724955	0.641742	Thra/Map2k1	2
GO:0031365	N-terminal protein amino acid modification	2/779	25/15625	0.356354	0.724955	0.641742	Ppm1a/Nmt2	2
GO:0032692	negative regulation of interleukin-1 production	2/779	25/15625	0.356354	0.724955	0.641742	Gas6/Gstp1	2
GO:0032925	regulation of activin receptor signaling pathway	2/779	25/15625	0.356354	0.724955	0.641742	Fkbp1a/Dmrt1	2
GO:0034390	smooth muscle cell apoptotic process	2/779	25/15625	0.356354	0.724955	0.641742	Edn1/Gapdh	2
GO:0034391	regulation of smooth muscle cell apoptotic process	2/779	25/15625	0.356354	0.724955	0.641742	Edn1/Gapdh	2
GO:0043552	positive regulation of phosphatidylinositol 3-kinase activity	2/779	25/15625	0.356354	0.724955	0.641742	Ptk2b/Vav3	2
GO:0048520	positive regulation of behavior	2/779	25/15625	0.356354	0.724955	0.641742	Mef2c/Gja1	2
GO:0051894	positive regulation of focal adhesion assembly	2/779	25/15625	0.356354	0.724955	0.641742	Sdc4/S100a10	2
GO:0051953	negative regulation of amine transport	2/779	25/15625	0.356354	0.724955	0.641742	Adora1/Rgs2	2
GO:0055075	potassium ion homeostasis	2/779	25/15625	0.356354	0.724955	0.641742	Atp1b2/Atp1a1	2
GO:0070076	histone lysine demethylation	2/779	25/15625	0.356354	0.724955	0.641742	Phf8/Kdm7a	2
GO:1900078	positive regulation of cellular response to insulin stimulus	2/779	25/15625	0.356354	0.724955	0.641742	Nucks1/Adipor1	2
GO:1902230	negative regulation of intrinsic apoptotic signaling pathway in response to DNA damage	2/779	25/15625	0.356354	0.724955	0.641742	Clu/Mif	2
GO:1903747	regulation of establishment of protein localization to mitochondrion	2/779	25/15625	0.356354	0.724955	0.641742	Pdcd5/Pink1	2
GO:1904893	negative regulation of receptor signaling pathway via STAT	2/779	25/15625	0.356354	0.724955	0.641742	Socs2/Adipor1	2
GO:0097553	calcium ion transmembrane import into cytosol	7/779	116/15625	0.357838	0.727364	0.643874	Fkbp1a/Dbi/Gstm7/Ptk2b/Prkce/Fyn/Itpr1	7
GO:1901343	negative regulation of vasculature development	7/779	116/15625	0.357838	0.727364	0.643874	Sparc/Adamts9/Klf4/Dcn/Pgk1/Rgcc/Rhoa	7
GO:0006470	protein dephosphorylation	13/779	230/15625	0.361219	0.733703	0.649486	Fkbp1a/Arpp19/Ppp1r16b/Adora1/Pgp/Dusp15/Hsp90b1/Ptpre/Ptprf/Ppm1a/Pink1/Ppp2ca/Ptp4a2	13
GO:0006650	glycerophospholipid metabolic process	12/779	211/15625	0.361655	0.733703	0.649486	Socs2/Dbi/Fabp3/Serinc3/Fabp5/Pdgfa/Pgp/Etnk2/Chka/Fam126a/Pla2g5/Pgap2	12
GO:0001654	eye development	18/779	326/15625	0.361784	0.733703	0.649486	Aldh1a1/Inhbb/Gja1/Fat1/Sox9/Gnb1/Smoc1/Nectin1/Scrib/Sox8/Vim/Klf4/Col4a1/Cited2/Uchl3/Aqp5/Sp3/Tgif1	18
GO:0014911	positive regulation of smooth muscle cell migration	4/779	61/15625	0.362188	0.733703	0.649486	Mif/Dock4/Arpc2/Pcsk5	4
GO:0046427	positive regulation of receptor signaling pathway via JAK-STAT	4/779	61/15625	0.362188	0.733703	0.649486	Ptk2b/Akr1b3/Fyn/Adipor1	4
GO:0046824	positive regulation of nucleocytoplasmic transport	4/779	61/15625	0.362188	0.733703	0.649486	Ppm1a/Ran/Gas6/Xbp1	4
GO:0009100	glycoprotein metabolic process	17/779	307/15625	0.362988	0.733703	0.649486	Mt3/Cst3/Hs6st1/Pofut2/St3gal4/Fbxo17/St3gal5/Tmem258/Galnt7/Serp1/Gpc1/Mgat4b/Sdf2l1/Dcn/Soat1/Rpn2/Bmp2	17
GO:0001569	branching involved in blood vessel morphogenesis	3/779	43/15625	0.363167	0.733703	0.649486	Edn1/Sema5a/Col4a1	3
GO:0017158	regulation of calcium ion-dependent exocytosis	3/779	43/15625	0.363167	0.733703	0.649486	Syt7/Atp2a2/Rph3al	3
GO:0019083	viral transcription	3/779	43/15625	0.363167	0.733703	0.649486	Nucks1/Pfn1/Trim27	3
GO:0044060	regulation of endocrine process	3/779	43/15625	0.363167	0.733703	0.649486	Inhbb/Inha/Runx1	3
GO:0048713	regulation of oligodendrocyte differentiation	3/779	43/15625	0.363167	0.733703	0.649486	Dag1/Qk/Dusp15	3
GO:0051055	negative regulation of lipid biosynthetic process	3/779	43/15625	0.363167	0.733703	0.649486	Pdgfa/Atp1a1/Bmp2	3
GO:1903018	regulation of glycoprotein metabolic process	3/779	43/15625	0.363167	0.733703	0.649486	Mt3/Cst3/Soat1	3
GO:0051209	release of sequestered calcium ion into cytosol	6/779	98/15625	0.363375	0.733703	0.649486	Fkbp1a/Dbi/Gstm7/Ptk2b/Prkce/Itpr1	6
GO:1901654	response to ketone	6/779	98/15625	0.363375	0.733703	0.649486	Akr1b3/Eif4ebp1/Prkce/Hnrnpd/Arpc2/Spp1	6
GO:0050727	regulation of inflammatory response	15/779	269/15625	0.365207	0.737096	0.65249	Adora1/Nt5e/Mif/Tyro3/Pbk/Pla2g5/Vamp8/Ier3/Adam8/Lpl/Pglyrp1/Cd200/Gstp1/Stk39/Cd24a	15
GO:0010876	lipid localization	18/779	327/15625	0.366674	0.739749	0.654838	Fabp3/Atp5j/Mif/Edn1/Slco3a1/Syt7/Pla2g5/Gm2a/Mest/Runx1/Pnlip/Lima1/Lpl/Soat1/Nucb2/Akt2/Spp1/Pqlc1	18
GO:0055007	cardiac muscle cell differentiation	8/779	136/15625	0.367547	0.740895	0.655852	Mef2c/Col14a1/Edn1/Gata4/Mef2a/Bmp2/Fdps/Rgs2	8
GO:2001251	negative regulation of chromosome organization	8/779	136/15625	0.367547	0.740895	0.655852	H3f3b/Phf8/Rad21/Anapc15/Top2a/H1f0/Birc5/Pttg1	8
GO:0048813	dendrite morphogenesis	10/779	174/15625	0.368433	0.742177	0.656988	Pak3/Ywhah/Ptprf/Tiam1/Ss18l2/Fyn/Mef2a/Robo1/Actr3/Lzts1	10
GO:0032436	positive regulation of proteasomal ubiquitin-dependent protein catabolic process	5/779	80/15625	0.368779	0.742177	0.656988	Clu/Nkd2/Sumo2/Rnf19b/Trib1	5
GO:0060411	cardiac septum morphogenesis	5/779	80/15625	0.368779	0.742177	0.656988	Gata4/Cited2/Ccn1/Robo1/Hey1	5
GO:0044282	small molecule catabolic process	15/779	270/15625	0.370605	0.742177	0.656988	Mt3/Dbi/Cyp26b1/Nudt3/Akr1b8/Ldha/Tpi1/Hk1/Pfkl/Ddah1/Akt2/Gpi1/Hadhb/Acaa2/Bcat2	15
GO:0150063	visual system development	18/779	328/15625	0.371576	0.742177	0.656988	Aldh1a1/Inhbb/Gja1/Fat1/Sox9/Gnb1/Smoc1/Nectin1/Scrib/Sox8/Vim/Klf4/Col4a1/Cited2/Uchl3/Aqp5/Sp3/Tgif1	18
GO:0002696	positive regulation of leukocyte activation	14/779	251/15625	0.371789	0.742177	0.656988	Mef2c/Mif/Vnn1/Axl/Rif1/Cbfb/Vamp8/Runx1/Adam8/Gas6/Xbp1/Vav3/Rhoa/Cd24a	14
GO:0070661	leukocyte proliferation	14/779	251/15625	0.371789	0.742177	0.656988	Fkbp1a/Clu/Mef2c/Gja1/Sdc4/Mif/Kitl/Pkn1/Hells/Fyn/Psmb10/Vav3/Gstp1/Cd24a	14
GO:0001942	hair follicle development	6/779	99/15625	0.37237	0.742177	0.656988	Dbi/Pdgfa/Sox9/Ctsl/Runx1/Barx2	6
GO:0006275	regulation of DNA replication	6/779	99/15625	0.37237	0.742177	0.656988	Cst3/Nucks1/Gmnn/Cdk1/Ccna2/Tipin	6
GO:0051983	regulation of chromosome segregation	6/779	99/15625	0.37237	0.742177	0.656988	Rad21/Anapc15/Rcc2/Racgap1/Birc5/Pttg1	6
GO:1903844	regulation of cellular response to transforming growth factor beta stimulus	6/779	99/15625	0.37237	0.742177	0.656988	Ing2/Folr1/Ppm1a/Pmepa1/Cited2/Xbp1	6
GO:0006635	fatty acid beta-oxidation	4/779	62/15625	0.373662	0.742177	0.656988	Dbi/Akt2/Hadhb/Acaa2	4
GO:0045453	bone resorption	4/779	62/15625	0.373662	0.742177	0.656988	Ptk2b/S1pr1/Adam8/Spp1	4
GO:0045843	negative regulation of striated muscle tissue development	4/779	62/15625	0.373662	0.742177	0.656988	Gja1/Cited2/Bmp2/Rgs2	4
GO:0051091	positive regulation of DNA-binding transcription factor activity	12/779	213/15625	0.373833	0.742177	0.656988	Amh/Bex2/Clu/Gtf2a2/Edn1/Pink1/Crtc3/Adam8/Plpp3/Rgcc/Cd200/Trim27	12
GO:0043010	camera-type eye development	16/779	290/15625	0.374572	0.742177	0.656988	Aldh1a1/Gja1/Fat1/Sox9/Gnb1/Nectin1/Scrib/Sox8/Vim/Klf4/Col4a1/Cited2/Uchl3/Aqp5/Sp3/Tgif1	16
GO:0000460	maturation of 5.8S rRNA	2/779	26/15625	0.374581	0.742177	0.656988	Mphosph6/Rrs1	2
GO:0001759	organ induction	2/779	26/15625	0.374581	0.742177	0.656988	Robo1/Bmp2	2
GO:0002089	lens morphogenesis in camera-type eye	2/779	26/15625	0.374581	0.742177	0.656988	Nectin1/Cited2	2
GO:0006730	one-carbon metabolic process	2/779	26/15625	0.374581	0.742177	0.656988	Mat2a/Tyms	2
GO:0006779	porphyrin-containing compound biosynthetic process	2/779	26/15625	0.374581	0.742177	0.656988	Snx3/Tmem14c	2
GO:0010939	regulation of necrotic cell death	2/779	26/15625	0.374581	0.742177	0.656988	Mt3/Bok	2
GO:0030262	apoptotic nuclear changes	2/779	26/15625	0.374581	0.742177	0.656988	Top2a/Cd24a	2
GO:0031063	regulation of histone deacetylation	2/779	26/15625	0.374581	0.742177	0.656988	Ing2/Pink1	2
GO:0032094	response to food	2/779	26/15625	0.374581	0.742177	0.656988	Mt3/Nucb2	2
GO:0032816	positive regulation of natural killer cell activation	2/779	26/15625	0.374581	0.742177	0.656988	Axl/Gas6	2
GO:0034453	microtubule anchoring	2/779	26/15625	0.374581	0.742177	0.656988	Dag1/Gcc2	2
GO:0039694	viral RNA genome replication	2/779	26/15625	0.374581	0.742177	0.656988	Top2a/Resf1	2
GO:0060219	camera-type eye photoreceptor cell differentiation	2/779	26/15625	0.374581	0.742177	0.656988	Sox9/Sox8	2
GO:0062149	detection of stimulus involved in sensory perception of pain	2/779	26/15625	0.374581	0.742177	0.656988	Adora1/Fyn	2
GO:0070129	regulation of mitochondrial translation	2/779	26/15625	0.374581	0.742177	0.656988	Uqcc2/Coa3	2
GO:0072576	liver morphogenesis	2/779	26/15625	0.374581	0.742177	0.656988	Itpr1/Xbp1	2
GO:0090181	regulation of cholesterol metabolic process	2/779	26/15625	0.374581	0.742177	0.656988	Scap/Fdps	2
GO:0090312	positive regulation of protein deacetylation	2/779	26/15625	0.374581	0.742177	0.656988	Ing2/Pink1	2
GO:0150117	positive regulation of cell-substrate junction organization	2/779	26/15625	0.374581	0.742177	0.656988	Sdc4/S100a10	2
GO:1900745	positive regulation of p38MAPK cascade	2/779	26/15625	0.374581	0.742177	0.656988	Gadd45g/Bmp2	2
GO:1902745	positive regulation of lamellipodium organization	2/779	26/15625	0.374581	0.742177	0.656988	Actr3/Arpc2	2
GO:2000352	negative regulation of endothelial cell apoptotic process	2/779	26/15625	0.374581	0.742177	0.656988	Sema5a/Gas6	2
GO:2000778	positive regulation of interleukin-6 secretion	2/779	26/15625	0.374581	0.742177	0.656988	Lpl/Xbp1	2
GO:0006486	protein glycosylation	10/779	175/15625	0.375171	0.742177	0.656988	Mt3/Pofut2/St3gal4/St3gal5/Tmem258/Galnt7/Serp1/Mgat4b/Sdf2l1/Rpn2	10
GO:0043413	macromolecule glycosylation	10/779	175/15625	0.375171	0.742177	0.656988	Mt3/Pofut2/St3gal4/St3gal5/Tmem258/Galnt7/Serp1/Mgat4b/Sdf2l1/Rpn2	10
GO:0045017	glycerolipid biosynthetic process	8/779	137/15625	0.375178	0.742177	0.656988	Fabp3/Fabp5/Pdgfa/Etnk2/Chka/Pla2g5/Pgap2/Lpl	8
GO:0050673	epithelial cell proliferation	21/779	387/15625	0.375994	0.742177	0.656988	Sparc/Ppp1r16b/Mef2c/Gja1/Sox9/Maged1/Ctsl/Sema5a/B2m/Bcl2l2/Ccnd2/Birc5/Map2k1/Robo1/Itpr1/Rgcc/Bmp2/Xbp1/Hey1/Glul/Nr4a1	21
GO:0010718	positive regulation of epithelial to mesenchymal transition	3/779	44/15625	0.376934	0.742177	0.656988	Col1a1/Rgcc/Bmp2	3
GO:0031111	negative regulation of microtubule polymerization or depolymerization	3/779	44/15625	0.376934	0.742177	0.656988	Mapre1/Fgf13/Stmn1	3
GO:0031638	zymogen activation	3/779	44/15625	0.376934	0.742177	0.656988	Serpine2/Pgk1/Ctsh	3
GO:0034113	heterotypic cell-cell adhesion	3/779	44/15625	0.376934	0.742177	0.656988	Klf4/Pkp2/Cd200	3
GO:0050873	brown fat cell differentiation	3/779	44/15625	0.376934	0.742177	0.656988	Itga6/Fndc5/Rgs2	3
GO:0051353	positive regulation of oxidoreductase activity	3/779	44/15625	0.376934	0.742177	0.656988	Chchd10/Ptk2b/Edn1	3
GO:0070534	protein K63-linked ubiquitination	3/779	44/15625	0.376934	0.742177	0.656988	Ube2s/Ube2e3/Trim27	3
GO:0098781	ncRNA transcription	3/779	44/15625	0.376934	0.742177	0.656988	Polr2l/Polr1a/Top1	3
GO:0021761	limbic system development	5/779	81/15625	0.378798	0.742177	0.656988	Uqcrq/Fgf13/Usp9x/Emx2/Btg2	5
GO:0045639	positive regulation of myeloid cell differentiation	5/779	81/15625	0.378798	0.742177	0.656988	Tesc/Kitl/Trib1/Runx1/Foxo3	5
GO:0032091	negative regulation of protein binding	6/779	100/15625	0.381371	0.742177	0.656988	B2m/Ptprf/Tle5/Tmbim6/Eif2s1/Stmn1	6
GO:0051283	negative regulation of sequestering of calcium ion	6/779	100/15625	0.381371	0.742177	0.656988	Fkbp1a/Dbi/Gstm7/Ptk2b/Prkce/Itpr1	6
GO:0055006	cardiac cell development	6/779	100/15625	0.381371	0.742177	0.656988	Col14a1/Edn1/Gata4/Mef2a/Fdps/Rgs2	6
GO:0060840	artery development	6/779	100/15625	0.381371	0.742177	0.656988	Adamts9/Mylk/Folr1/Cited2/Robo1/Hey1	6
GO:1901800	positive regulation of proteasomal protein catabolic process	6/779	100/15625	0.381371	0.742177	0.656988	Clu/Nkd2/Sumo2/Rnf19b/Trib1/Xbp1	6
GO:0046928	regulation of neurotransmitter secretion	7/779	119/15625	0.382526	0.742177	0.656988	Mef2c/Kcnh1/Unc13b/Syt7/Prkce/Atp2a2/Rap1a	7
GO:0002312	B cell activation involved in immune response	4/779	63/15625	0.385118	0.742177	0.656988	Ptk2b/Rif1/Ung/Xbp1	4
GO:0007029	endoplasmic reticulum organization	4/779	63/15625	0.385118	0.742177	0.656988	Reep2/Rab10/Reep1/Vcpip1	4
GO:0019915	lipid storage	4/779	63/15625	0.385118	0.742177	0.656988	Gm2a/Mest/Lpl/Soat1	4
GO:0030330	DNA damage response, signal transduction by p53 class mediator	4/779	63/15625	0.385118	0.742177	0.656988	Rps27l/Mif/Kmt5a/Foxo3	4
GO:0032413	negative regulation of ion transmembrane transporter activity	4/779	63/15625	0.385118	0.742177	0.656988	Gstm7/1810037I17Rik/Ppp2ca/Stk39	4
GO:0048635	negative regulation of muscle organ development	4/779	63/15625	0.385118	0.742177	0.656988	Gja1/Cited2/Bmp2/Rgs2	4
GO:0050766	positive regulation of phagocytosis	4/779	63/15625	0.385118	0.742177	0.656988	Rab31/Calr/Rap1a/Gas6	4
GO:0050830	defense response to Gram-positive bacterium	4/779	63/15625	0.385118	0.742177	0.656988	Defb19/Romo1/H2bc4/Pglyrp1	4
GO:0071479	cellular response to ionizing radiation	4/779	63/15625	0.385118	0.742177	0.656988	Nucks1/H2afx/Ccnd2/Spidr	4
GO:0048880	sensory system development	18/779	331/15625	0.386344	0.742177	0.656988	Aldh1a1/Inhbb/Gja1/Fat1/Sox9/Gnb1/Smoc1/Nectin1/Scrib/Sox8/Vim/Klf4/Col4a1/Cited2/Uchl3/Aqp5/Sp3/Tgif1	18
GO:0032984	protein-containing complex disassembly	11/779	196/15625	0.38744	0.742177	0.656988	Chchd10/Eps8/Sh3gl2/Fgf13/Sema5a/Rdx/Vamp8/Lima1/Eif5a/Arpc2/Stmn1	11
GO:0044344	cellular response to fibroblast growth factor stimulus	5/779	82/15625	0.388811	0.742177	0.656988	Gpc1/Smoc2/Ccn2/Zfp36l2/Nr4a1	5
GO:0035303	regulation of dephosphorylation	9/779	158/15625	0.389722	0.742177	0.656988	Fkbp1a/Arpp19/Ppp1r16b/Mef2c/Adora1/Hsp90b1/Pink1/Ppp2ca/Bmp2	9
GO:0022404	molting cycle process	6/779	101/15625	0.390375	0.742177	0.656988	Dbi/Pdgfa/Sox9/Ctsl/Runx1/Barx2	6
GO:0022405	hair cycle process	6/779	101/15625	0.390375	0.742177	0.656988	Dbi/Pdgfa/Sox9/Ctsl/Runx1/Barx2	6
GO:0045446	endothelial cell differentiation	6/779	101/15625	0.390375	0.742177	0.656988	Ppp1r16b/Col18a1/Rdx/Rap1a/F11r/Hey1	6
GO:0098773	skin epidermis development	6/779	101/15625	0.390375	0.742177	0.656988	Dbi/Pdgfa/Sox9/Ctsl/Runx1/Barx2	6
GO:0051896	regulation of protein kinase B signaling	8/779	139/15625	0.390469	0.742177	0.656988	Dag1/Pdgfa/Gata4/Sema5a/Axl/Klf4/Adam8/Gas6	8
GO:0014888	striated muscle adaptation	3/779	45/15625	0.390639	0.742177	0.656988	Mef2c/Gata4/Atp2a2	3
GO:0031663	lipopolysaccharide-mediated signaling pathway	3/779	45/15625	0.390639	0.742177	0.656988	Mif/Prkce/Trib1	3
GO:0060412	ventricular septum morphogenesis	3/779	45/15625	0.390639	0.742177	0.656988	Cited2/Robo1/Hey1	3
GO:0060612	adipose tissue development	3/779	45/15625	0.390639	0.742177	0.656988	Adrm1/Sox8/Xbp1	3
GO:0090311	regulation of protein deacetylation	3/779	45/15625	0.390639	0.742177	0.656988	Ing2/Pink1/Bex4	3
GO:1905517	macrophage migration	3/779	45/15625	0.390639	0.742177	0.656988	Ptk2b/Mif/Cd200	3
GO:0032434	regulation of proteasomal ubiquitin-dependent protein catabolic process	7/779	120/15625	0.390771	0.742177	0.656988	Clu/Nkd2/Sumo2/Rnf19b/Pbk/Gna12/Trib1	7
GO:0032675	regulation of interleukin-6 production	7/779	120/15625	0.390771	0.742177	0.656988	Mapk13/Mapkapk2/Lpl/Gas6/Xbp1/Cd200/Cd24a	7
GO:0006913	nucleocytoplasmic transport	15/779	274/15625	0.392306	0.742177	0.656988	Cited1/Rangap1/Ifi27/Pkig/Calr/Rrs1/Bcl2l2/Ppm1a/Ppp2ca/Ier3/Ran/Gas6/Eif5a/Xbp1/Txn1	15
GO:0051169	nuclear transport	15/779	274/15625	0.392306	0.742177	0.656988	Cited1/Rangap1/Ifi27/Pkig/Calr/Rrs1/Bcl2l2/Ppm1a/Ppp2ca/Ier3/Ran/Gas6/Eif5a/Xbp1/Txn1	15
GO:0006376	mRNA splice site selection	2/779	27/15625	0.392594	0.742177	0.656988	Celf2/Psip1	2
GO:0010573	vascular endothelial growth factor production	2/779	27/15625	0.392594	0.742177	0.656988	Gata4/Adgrg1	2
GO:0010591	regulation of lamellipodium assembly	2/779	27/15625	0.392594	0.742177	0.656988	Actr3/Arpc2	2
GO:0010719	negative regulation of epithelial to mesenchymal transition	2/779	27/15625	0.392594	0.742177	0.656988	Adipor1/Ppp2ca	2
GO:0030511	positive regulation of transforming growth factor beta receptor signaling pathway	2/779	27/15625	0.392594	0.742177	0.656988	Ing2/Cited2	2
GO:0030970	retrograde protein transport, ER to cytosol	2/779	27/15625	0.392594	0.742177	0.656988	Sec61b/Hsp90b1	2
GO:0032369	negative regulation of lipid transport	2/779	27/15625	0.392594	0.742177	0.656988	Atp5j/Akt2	2
GO:0033014	tetrapyrrole biosynthetic process	2/779	27/15625	0.392594	0.742177	0.656988	Snx3/Tmem14c	2
GO:0035025	positive regulation of Rho protein signal transduction	2/779	27/15625	0.392594	0.742177	0.656988	Adgrg1/Robo1	2
GO:0035335	peptidyl-tyrosine dephosphorylation	2/779	27/15625	0.392594	0.742177	0.656988	Pgp/Ptprf	2
GO:0044003	modulation by symbiont of host process	2/779	27/15625	0.392594	0.742177	0.656988	Dag1/Gapdh	2
GO:0044788	modulation by host of viral process	2/779	27/15625	0.392594	0.742177	0.656988	Vapa/Nucks1	2
GO:0045815	positive regulation of gene expression, epigenetic	2/779	27/15625	0.392594	0.742177	0.656988	Padi2/H1f0	2
GO:0050849	negative regulation of calcium-mediated signaling	2/779	27/15625	0.392594	0.742177	0.656988	Gstm7/Itpr1	2
GO:0060445	branching involved in salivary gland morphogenesis	2/779	27/15625	0.392594	0.742177	0.656988	Dag1/Pdgfa	2
GO:0061311	cell surface receptor signaling pathway involved in heart development	2/779	27/15625	0.392594	0.742177	0.656988	Bmp2/Hey1	2
GO:0071108	protein K48-linked deubiquitination	2/779	27/15625	0.392594	0.742177	0.656988	Usp50/Vcpip1	2
GO:1903429	regulation of cell maturation	2/779	27/15625	0.392594	0.742177	0.656988	Runx1/Nppc	2
GO:1903513	endoplasmic reticulum to cytosol transport	2/779	27/15625	0.392594	0.742177	0.656988	Sec61b/Hsp90b1	2
GO:1903846	positive regulation of cellular response to transforming growth factor beta stimulus	2/779	27/15625	0.392594	0.742177	0.656988	Ing2/Cited2	2
GO:1904031	positive regulation of cyclin-dependent protein kinase activity	2/779	27/15625	0.392594	0.742177	0.656988	Ccnd2/Rgcc	2
GO:0071426	ribonucleoprotein complex export from nucleus	4/779	64/15625	0.396549	0.742177	0.656988	Rrs1/Bcl2l2/Ran/Eif5a	4
GO:0097306	cellular response to alcohol	4/779	64/15625	0.396549	0.742177	0.656988	Inhbb/Prkce/Spidr/Arpc2	4
GO:1904894	positive regulation of receptor signaling pathway via STAT	4/779	64/15625	0.396549	0.742177	0.656988	Ptk2b/Akr1b3/Fyn/Adipor1	4
GO:1990542	mitochondrial transmembrane transport	4/779	64/15625	0.396549	0.742177	0.656988	AU015836/Ucp2/Romo1/Dnajc15	4
GO:0042035	regulation of cytokine biosynthetic process	5/779	83/15625	0.398814	0.742177	0.656988	Inhbb/Hspb1/Mapkapk2/Klf4/Rnf128	5
GO:0003279	cardiac septum development	7/779	121/15625	0.399018	0.742177	0.656988	Lmo4/Gata4/Cited2/Ccn1/Robo1/Hey1/Pcsk5	7
GO:0018107	peptidyl-threonine phosphorylation	7/779	121/15625	0.399018	0.742177	0.656988	Pbk/Pkn1/Csnk1g3/Cdk1/Hk1/Map2k1/Stk39	7
GO:0021987	cerebral cortex development	6/779	102/15625	0.399375	0.742177	0.656988	Tacc1/Fgf13/Adgrg1/Robo1/Emx2/Rhoa	6
GO:0051282	regulation of sequestering of calcium ion	6/779	102/15625	0.399375	0.742177	0.656988	Fkbp1a/Dbi/Gstm7/Ptk2b/Prkce/Itpr1	6
GO:0048639	positive regulation of developmental growth	11/779	198/15625	0.400295	0.742177	0.656988	Rnd2/Islr2/Mef2c/Tnfrsf12a/Atp5g1/Edn1/Gata4/Sema5a/Serp1/Cdk1/Fdps	11
GO:0000183	rDNA heterochromatin assembly	1/779	10/15625	0.400446	0.742177	0.656988	Phf8	1
GO:0000478	endonucleolytic cleavage involved in rRNA processing	1/779	10/15625	0.400446	0.742177	0.656988	Rrs1	1
GO:0000479	endonucleolytic cleavage of tricistronic rRNA transcript (SSU-rRNA, 5.8S rRNA, LSU-rRNA)	1/779	10/15625	0.400446	0.742177	0.656988	Rrs1	1
GO:0001542	ovulation from ovarian follicle	1/779	10/15625	0.400446	0.742177	0.656988	Foxo3	1
GO:0001973	G protein-coupled adenosine receptor signaling pathway	1/779	10/15625	0.400446	0.742177	0.656988	Adora1	1
GO:0002315	marginal zone B cell differentiation	1/779	10/15625	0.400446	0.742177	0.656988	Ptk2b	1
GO:0002318	myeloid progenitor cell differentiation	1/779	10/15625	0.400446	0.742177	0.656988	Runx1	1
GO:0002323	natural killer cell activation involved in immune response	1/779	10/15625	0.400446	0.742177	0.656988	Pglyrp1	1
GO:0002756	MyD88-independent toll-like receptor signaling pathway	1/779	10/15625	0.400446	0.742177	0.656988	Prkce	1
GO:0002834	regulation of response to tumor cell	1/779	10/15625	0.400446	0.742177	0.656988	Cd24a	1
GO:0002837	regulation of immune response to tumor cell	1/779	10/15625	0.400446	0.742177	0.656988	Cd24a	1
GO:0003091	renal water homeostasis	1/779	10/15625	0.400446	0.742177	0.656988	Akr1b3	1
GO:0003211	cardiac ventricle formation	1/779	10/15625	0.400446	0.742177	0.656988	Mef2c	1
GO:0006000	fructose metabolic process	1/779	10/15625	0.400446	0.742177	0.656988	Aldoa	1
GO:0006002	fructose 6-phosphate metabolic process	1/779	10/15625	0.400446	0.742177	0.656988	Pfkl	1
GO:0006283	transcription-coupled nucleotide-excision repair	1/779	10/15625	0.400446	0.742177	0.656988	Polr2i	1
GO:0007270	neuron-neuron synaptic transmission	1/779	10/15625	0.400446	0.742177	0.656988	Vdac3	1
GO:0007320	insemination	1/779	10/15625	0.400446	0.742177	0.656988	Serpine2	1
GO:0009650	UV protection	1/779	10/15625	0.400446	0.742177	0.656988	Mfap4	1
GO:0010288	response to lead ion	1/779	10/15625	0.400446	0.742177	0.656988	Ppp2ca	1
GO:0010587	miRNA catabolic process	1/779	10/15625	0.400446	0.742177	0.656988	Snd1	1
GO:0010692	regulation of alkaline phosphatase activity	1/779	10/15625	0.400446	0.742177	0.656988	Mef2c	1
GO:0010739	positive regulation of protein kinase A signaling	1/779	10/15625	0.400446	0.742177	0.656988	Mif	1
GO:0010870	positive regulation of receptor biosynthetic process	1/779	10/15625	0.400446	0.742177	0.656988	Edn1	1
GO:0010958	regulation of amino acid import across plasma membrane	1/779	10/15625	0.400446	0.742177	0.656988	Rgs2	1
GO:0014824	artery smooth muscle contraction	1/779	10/15625	0.400446	0.742177	0.656988	Edn1	1
GO:0014883	transition between fast and slow fiber	1/779	10/15625	0.400446	0.742177	0.656988	Atp2a2	1
GO:0015816	glycine transport	1/779	10/15625	0.400446	0.742177	0.656988	Rgs2	1
GO:0015937	coenzyme A biosynthetic process	1/779	10/15625	0.400446	0.742177	0.656988	Pank1	1
GO:0018026	peptidyl-lysine monomethylation	1/779	10/15625	0.400446	0.742177	0.656988	Kmt5a	1
GO:0019374	galactolipid metabolic process	1/779	10/15625	0.400446	0.742177	0.656988	Pnliprp2	1
GO:0021860	pyramidal neuron development	1/779	10/15625	0.400446	0.742177	0.656988	Uqcrq	1
GO:0022027	interkinetic nuclear migration	1/779	10/15625	0.400446	0.742177	0.656988	Tacc1	1
GO:0030259	lipid glycosylation	1/779	10/15625	0.400446	0.742177	0.656988	St3gal4	1
GO:0031468	nuclear envelope reassembly	1/779	10/15625	0.400446	0.742177	0.656988	Chmp4b	1
GO:0032096	negative regulation of response to food	1/779	10/15625	0.400446	0.742177	0.656988	Nucb2	1
GO:0032342	aldosterone biosynthetic process	1/779	10/15625	0.400446	0.742177	0.656988	Bmp2	1
GO:0032354	response to follicle-stimulating hormone	1/779	10/15625	0.400446	0.742177	0.656988	Gata4	1
GO:0033327	Leydig cell differentiation	1/779	10/15625	0.400446	0.742177	0.656988	Dhh	1
GO:0033572	transferrin transport	1/779	10/15625	0.400446	0.742177	0.656988	Snx3	1
GO:0033603	positive regulation of dopamine secretion	1/779	10/15625	0.400446	0.742177	0.656988	Pink1	1
GO:0034214	protein hexamerization	1/779	10/15625	0.400446	0.742177	0.656988	Mat2a	1
GO:0035437	maintenance of protein localization in endoplasmic reticulum	1/779	10/15625	0.400446	0.742177	0.656988	Kdelr2	1
GO:0035588	G protein-coupled purinergic receptor signaling pathway	1/779	10/15625	0.400446	0.742177	0.656988	Adora1	1
GO:0035733	hepatic stellate cell activation	1/779	10/15625	0.400446	0.742177	0.656988	Acta2	1
GO:0035907	dorsal aorta development	1/779	10/15625	0.400446	0.742177	0.656988	Hey1	1
GO:0036499	PERK-mediated unfolded protein response	1/779	10/15625	0.400446	0.742177	0.656988	Bok	1
GO:0042228	interleukin-8 biosynthetic process	1/779	10/15625	0.400446	0.742177	0.656988	Klf4	1
GO:0043497	regulation of protein heterodimerization activity	1/779	10/15625	0.400446	0.742177	0.656988	Dut	1
GO:0044764	multi-organism cellular process	1/779	10/15625	0.400446	0.742177	0.656988	Gas6	1
GO:0045176	apical protein localization	1/779	10/15625	0.400446	0.742177	0.656988	Rdx	1
GO:0045188	regulation of circadian sleep/wake cycle, non-REM sleep	1/779	10/15625	0.400446	0.742177	0.656988	Adora1	1
GO:0045351	type I interferon biosynthetic process	1/779	10/15625	0.400446	0.742177	0.656988	Ifnar1	1
GO:0045762	positive regulation of adenylate cyclase activity	1/779	10/15625	0.400446	0.742177	0.656988	Stim1	1
GO:0046689	response to mercury ion	1/779	10/15625	0.400446	0.742177	0.656988	Gatm	1
GO:0048671	negative regulation of collateral sprouting	1/779	10/15625	0.400446	0.742177	0.656988	Fgf13	1
GO:0048703	embryonic viscerocranium morphogenesis	1/779	10/15625	0.400446	0.742177	0.656988	Mef2c	1
GO:0051574	positive regulation of histone H3-K9 methylation	1/779	10/15625	0.400446	0.742177	0.656988	Rif1	1
GO:0051967	negative regulation of synaptic transmission, glutamatergic	1/779	10/15625	0.400446	0.742177	0.656988	Adora1	1
GO:0052646	alditol phosphate metabolic process	1/779	10/15625	0.400446	0.742177	0.656988	Gk5	1
GO:0060124	positive regulation of growth hormone secretion	1/779	10/15625	0.400446	0.742177	0.656988	Serp1	1
GO:0060700	regulation of ribonuclease activity	1/779	10/15625	0.400446	0.742177	0.656988	Tmbim6	1
GO:0060710	chorio-allantoic fusion	1/779	10/15625	0.400446	0.742177	0.656988	Ccn1	1
GO:0061309	cardiac neural crest cell development involved in outflow tract morphogenesis	1/779	10/15625	0.400446	0.742177	0.656988	Folr1	1
GO:0070970	interleukin-2 secretion	1/779	10/15625	0.400446	0.742177	0.656988	Trim27	1
GO:0071073	positive regulation of phospholipid biosynthetic process	1/779	10/15625	0.400446	0.742177	0.656988	Fabp3	1
GO:0071415	cellular response to purine-containing compound	1/779	10/15625	0.400446	0.742177	0.656988	Gstm7	1
GO:0071501	cellular response to sterol depletion	1/779	10/15625	0.400446	0.742177	0.656988	Scap	1
GO:0071600	otic vesicle morphogenesis	1/779	10/15625	0.400446	0.742177	0.656988	Sox9	1
GO:0071838	cell proliferation in bone marrow	1/779	10/15625	0.400446	0.742177	0.656988	Mef2c	1
GO:0072321	chaperone-mediated protein transport	1/779	10/15625	0.400446	0.742177	0.656988	Timm8a1	1
GO:0090269	fibroblast growth factor production	1/779	10/15625	0.400446	0.742177	0.656988	Rgcc	1
GO:0090270	regulation of fibroblast growth factor production	1/779	10/15625	0.400446	0.742177	0.656988	Rgcc	1
GO:0090336	positive regulation of brown fat cell differentiation	1/779	10/15625	0.400446	0.742177	0.656988	Fndc5	1
GO:0097012	response to granulocyte macrophage colony-stimulating factor	1/779	10/15625	0.400446	0.742177	0.656988	Zfp36l2	1
GO:0099004	calmodulin dependent kinase signaling pathway	1/779	10/15625	0.400446	0.742177	0.656988	Camkk2	1
GO:0099541	trans-synaptic signaling by lipid	1/779	10/15625	0.400446	0.742177	0.656988	Fabp5	1
GO:0099542	trans-synaptic signaling by endocannabinoid	1/779	10/15625	0.400446	0.742177	0.656988	Fabp5	1
GO:1900115	extracellular regulation of signal transduction	1/779	10/15625	0.400446	0.742177	0.656988	Grem2	1
GO:1900116	extracellular negative regulation of signal transduction	1/779	10/15625	0.400446	0.742177	0.656988	Grem2	1
GO:1900225	regulation of NLRP3 inflammasome complex assembly	1/779	10/15625	0.400446	0.742177	0.656988	Usp50	1
GO:1901142	insulin metabolic process	1/779	10/15625	0.400446	0.742177	0.656988	Nucb2	1
GO:1901526	positive regulation of mitophagy	1/779	10/15625	0.400446	0.742177	0.656988	Pink1	1
GO:1903430	negative regulation of cell maturation	1/779	10/15625	0.400446	0.742177	0.656988	Nppc	1
GO:1903431	positive regulation of cell maturation	1/779	10/15625	0.400446	0.742177	0.656988	Runx1	1
GO:1903749	positive regulation of establishment of protein localization to mitochondrion	1/779	10/15625	0.400446	0.742177	0.656988	Pdcd5	1
GO:1903789	regulation of amino acid transmembrane transport	1/779	10/15625	0.400446	0.742177	0.656988	Rgs2	1
GO:1903800	positive regulation of production of miRNAs involved in gene silencing by miRNA	1/779	10/15625	0.400446	0.742177	0.656988	Map2k1	1
GO:1990504	dense core granule exocytosis	1/779	10/15625	0.400446	0.742177	0.656988	Unc13b	1
GO:2000303	regulation of ceramide biosynthetic process	1/779	10/15625	0.400446	0.742177	0.656988	Ccn1	1
GO:2000574	regulation of microtubule motor activity	1/779	10/15625	0.400446	0.742177	0.656988	Dynll1	1
GO:2000674	regulation of type B pancreatic cell apoptotic process	1/779	10/15625	0.400446	0.742177	0.656988	Eif2s1	1
GO:2000774	positive regulation of cellular senescence	1/779	10/15625	0.400446	0.742177	0.656988	B2m	1
GO:0098742	cell-cell adhesion via plasma-membrane adhesion molecules	10/779	179/15625	0.402222	0.745185	0.659651	Adgrl1/Cd164/Nectin1/Mcam/Ptprf/Klf4/Lgals7/Robo1/Bmp2/Cd24a	10
GO:0007033	vacuole organization	9/779	160/15625	0.404068	0.745841	0.660231	Mt3/Rab20/Ppt1/Syt7/Myo7a/Chmp4b/Fez2/Pink1/Laptm4b	9
GO:0032350	regulation of hormone metabolic process	3/779	46/15625	0.404266	0.745841	0.660231	Pebp1/Atp1a1/Bmp2	3
GO:0038066	p38MAPK cascade	3/779	46/15625	0.404266	0.745841	0.660231	Mapkapk2/Gadd45g/Bmp2	3
GO:0045620	negative regulation of lymphocyte differentiation	3/779	46/15625	0.404266	0.745841	0.660231	Cbfb/Runx1/Pglyrp1	3
GO:0045912	negative regulation of carbohydrate metabolic process	3/779	46/15625	0.404266	0.745841	0.660231	Pgp/Fam3c/Ier3	3
GO:0046128	purine ribonucleoside metabolic process	3/779	46/15625	0.404266	0.745841	0.660231	Nt5e/Ran/Rhoa	3
GO:0047496	vesicle transport along microtubule	3/779	46/15625	0.404266	0.745841	0.660231	Kif23/Ap3s1/Map2k1	3
GO:0060323	head morphogenesis	3/779	46/15625	0.404266	0.745841	0.660231	Scx/Tiparp/Col1a1	3
GO:0150076	neuroinflammatory response	3/779	46/15625	0.404266	0.745841	0.660231	Clu/Ifngr2/Cd200	3
GO:1904591	positive regulation of protein import	3/779	46/15625	0.404266	0.745841	0.660231	Pdcd5/Ran/Xbp1	3
GO:2000677	regulation of transcription regulatory region DNA binding	3/779	46/15625	0.404266	0.745841	0.660231	Klf4/H1f0/Hey1	3
GO:0021537	telencephalon development	12/779	218/15625	0.404462	0.745918	0.660299	Dbi/Uqcrq/Tacc1/Rtn4rl1/Fgf13/Adgrg1/Usp9x/Robo1/Bmp2/Emx2/Rhoa/Btg2	12
GO:0009755	hormone-mediated signaling pathway	8/779	141/15625	0.405778	0.747494	0.661694	Thra/Padi2/Ywhah/Calr/Adipor1/Lbh/Nr5a1/Rhoa	8
GO:0022612	gland morphogenesis	8/779	141/15625	0.405778	0.747494	0.661694	Dag1/Pdgfa/Sox9/Scrib/Etv5/Robo1/Itpr1/Xbp1	8
GO:0043122	regulation of I-kappaB kinase/NF-kappaB signaling	8/779	141/15625	0.405778	0.747494	0.661694	Zc3hav1/Hspb1/Prkce/Ppm1a/Pink1/Fyn/Rhoa/Gstp1	8
GO:0010324	membrane invagination	4/779	65/15625	0.407944	0.74828	0.66239	Rab31/Elmo1/Snx3/Rhoa	4
GO:0033047	regulation of mitotic sister chromatid segregation	4/779	65/15625	0.407944	0.74828	0.66239	Rad21/Anapc15/Birc5/Pttg1	4
GO:0071166	ribonucleoprotein complex localization	4/779	65/15625	0.407944	0.74828	0.66239	Rrs1/Bcl2l2/Ran/Eif5a	4
GO:1901862	negative regulation of muscle tissue development	4/779	65/15625	0.407944	0.74828	0.66239	Gja1/Cited2/Bmp2/Rgs2	4
GO:0021782	glial cell development	6/779	103/15625	0.408369	0.74828	0.66239	Mt3/Clu/Dag1/Vim/Phgdh/Akt2	6
GO:0051208	sequestering of calcium ion	6/779	103/15625	0.408369	0.74828	0.66239	Fkbp1a/Dbi/Gstm7/Ptk2b/Prkce/Itpr1	6
GO:0032760	positive regulation of tumor necrosis factor production	5/779	84/15625	0.408801	0.74828	0.66239	Clu/Mif/Hspb1/Mapkapk2/Lpl	5
GO:0033555	multicellular organismal response to stress	5/779	84/15625	0.408801	0.74828	0.66239	Dbi/Vdac3/Mef2c/Gja1/Runx1	5
GO:0034502	protein localization to chromosome	5/779	84/15625	0.408801	0.74828	0.66239	Rad21/Rcc2/Cdk1/Cenpa/Spidr	5
GO:0071774	response to fibroblast growth factor	5/779	84/15625	0.408801	0.74828	0.66239	Gpc1/Smoc2/Ccn2/Zfp36l2/Nr4a1	5
GO:0031348	negative regulation of defense response	10/779	180/15625	0.408999	0.74828	0.66239	Adora1/Nt5e/Tyro3/Pbk/Pla2g5/Ier3/Pglyrp1/Cd200/Gstp1/Cd24a	10
GO:0006482	protein demethylation	2/779	28/15625	0.410367	0.74828	0.66239	Phf8/Kdm7a	2
GO:0006767	water-soluble vitamin metabolic process	2/779	28/15625	0.410367	0.74828	0.66239	Vnn1/Folr1	2
GO:0008214	protein dealkylation	2/779	28/15625	0.410367	0.74828	0.66239	Phf8/Kdm7a	2
GO:0032365	intracellular lipid transport	2/779	28/15625	0.410367	0.74828	0.66239	Fabp3/Syt7	2
GO:0032728	positive regulation of interferon-beta production	2/779	28/15625	0.410367	0.74828	0.66239	Zc3hav1/Ifnar1	2
GO:0034331	cell junction maintenance	2/779	28/15625	0.410367	0.74828	0.66239	Chchd10/Pkp2	2
GO:0035162	embryonic hemopoiesis	2/779	28/15625	0.410367	0.74828	0.66239	Kitl/Runx1	2
GO:0042168	heme metabolic process	2/779	28/15625	0.410367	0.74828	0.66239	Snx3/Tmem14c	2
GO:0051482	positive regulation of cytosolic calcium ion concentration involved in phospholipase C-activating G protein-coupled signaling pathway	2/779	28/15625	0.410367	0.74828	0.66239	Edn1/S1pr1	2
GO:0051984	positive regulation of chromosome segregation	2/779	28/15625	0.410367	0.74828	0.66239	Rad21/Rcc2	2
GO:0060260	regulation of transcription initiation from RNA polymerase II promoter	2/779	28/15625	0.410367	0.74828	0.66239	Thra/Psmc2	2
GO:0090218	positive regulation of lipid kinase activity	2/779	28/15625	0.410367	0.74828	0.66239	Ptk2b/Vav3	2
GO:1901099	negative regulation of signal transduction in absence of ligand	2/779	28/15625	0.410367	0.74828	0.66239	Sgk3/Fyn	2
GO:1902624	positive regulation of neutrophil migration	2/779	28/15625	0.410367	0.74828	0.66239	Edn1/Adam8	2
GO:1990126	retrograde transport, endosome to plasma membrane	2/779	28/15625	0.410367	0.74828	0.66239	Scrib/Vps26a	2
GO:2001240	negative regulation of extrinsic apoptotic signaling pathway in absence of ligand	2/779	28/15625	0.410367	0.74828	0.66239	Sgk3/Fyn	2
GO:0042594	response to starvation	9/779	161/15625	0.411244	0.749396	0.663378	Inhbb/Eif4ebp1/Dnajc15/Asns/Gas6/Xbp1/Eif2s1/Glul/Foxo3	9
GO:0090287	regulation of cellular response to growth factor stimulus	14/779	258/15625	0.411288	0.749396	0.663378	Grem2/Gata4/Ing2/Folr1/Ptprf/Ppm1a/Gpc1/Pmepa1/Cited2/Dcn/Ccn1/Smoc2/Robo1/Xbp1	14
GO:0099175	regulation of postsynapse organization	7/779	123/15625	0.415504	0.749455	0.66343	Pak3/Abhd17a/Chmp4b/Ptprf/Tiam1/Fyn/Actr3	7
GO:0030217	T cell differentiation	12/779	220/15625	0.416754	0.749455	0.66343	Cyp26b1/Vnn1/Adrm1/B2m/Cbfb/Gadd45g/Runx1/Adam8/Xbp1/Sp3/Rhoa/Zfp36l2	12
GO:0002761	regulation of myeloid leukocyte differentiation	6/779	104/15625	0.41735	0.749455	0.66343	Tesc/Kitl/Trib1/Prxl2a/Runx1/Adam8	6
GO:0006368	transcription elongation from RNA polymerase II promoter	3/779	47/15625	0.417803	0.749455	0.66343	Adrm1/Polr2i/Map2k1	3
GO:0016126	sterol biosynthetic process	3/779	47/15625	0.417803	0.749455	0.66343	Scap/Hmgcs2/Fdps	3
GO:0051932	synaptic transmission, GABAergic	3/779	47/15625	0.417803	0.749455	0.66343	Dbi/Adora1/Prkce	3
GO:0061005	cell differentiation involved in kidney development	3/779	47/15625	0.417803	0.749455	0.66343	Cited1/Mef2c/Basp1	3
GO:0034767	positive regulation of ion transmembrane transport	9/779	162/15625	0.41842	0.749455	0.66343	Tesc/Chchd10/Dbi/Gstm7/Atp1b2/Stim1/Ifngr2/Pink1/Stk39	9
GO:0009798	axis specification	5/779	85/15625	0.418764	0.749455	0.66343	Wnt6/Cited1/Tmed2/Cited2/Hey1	5
GO:0043506	regulation of JUN kinase activity	5/779	85/15625	0.418764	0.749455	0.66343	Ptk2b/Map3k21/Edn1/Tiam1/Gstp1	5
GO:0014068	positive regulation of phosphatidylinositol 3-kinase signaling	4/779	66/15625	0.419295	0.749455	0.66343	Pdgfa/Sox9/Fyn/Dcn	4
GO:0097120	receptor localization to synapse	4/779	66/15625	0.419295	0.749455	0.66343	Dag1/Scrib/Rap1a/Map2k1	4
GO:1900542	regulation of purine nucleotide metabolic process	4/779	66/15625	0.419295	0.749455	0.66343	Mif/Pgam1/Ier3/Map2k1	4
GO:0051606	detection of stimulus	8/779	143/15625	0.421083	0.749455	0.66343	Serpine2/Adora1/Gnb1/Stim1/Sema5a/Sema5b/Fyn/Pglyrp1	8
GO:0006469	negative regulation of protein kinase activity	10/779	182/15625	0.422554	0.749455	0.66343	Prkar2b/Hspb1/Pkig/Pkn1/Trib1/Sh3bp5/Gadd45g/Trim27/Gstp1/Rgs2	10
GO:0046165	alcohol biosynthetic process	7/779	124/15625	0.423735	0.749455	0.66343	Ptk2b/Pgp/Akr1b3/Scap/Hmgcs2/Bmp2/Fdps	7
GO:0062013	positive regulation of small molecule metabolic process	7/779	124/15625	0.423735	0.749455	0.66343	Arpp19/Mif/Prkce/Map2k1/Nucb2/Akt2/Fdps	7
GO:0031503	protein-containing complex localization	13/779	241/15625	0.425771	0.749455	0.66343	Dag1/Exoc3l2/Dynll1/Rrs1/Bcl2l2/Scrib/Ralgapa2/Rcc2/Birc5/Rap1a/Map2k1/Ran/Eif5a	13
GO:0030900	forebrain development	18/779	339/15625	0.426031	0.749455	0.66343	Dbi/Uqcrq/Tacc1/Rtn4rl1/Tyro3/Fgf13/Sema5a/Axl/B2m/Fyn/Adgrg1/Usp9x/Dct/Robo1/Bmp2/Emx2/Rhoa/Btg2	18
GO:0042113	B cell activation	11/779	202/15625	0.42605	0.749455	0.66343	Mef2c/Ptk2b/Mif/Rif1/Pkn1/Ung/Xbp1/Vav3/Sp3/Zfp36l2/Cd24a	11
GO:0034329	cell junction assembly	19/779	359/15625	0.427797	0.749455	0.66343	Mef2c/Gja1/Sdc4/Ptk2b/Adgrl1/Gpm6b/Lsr/Nectin1/Limch1/Cgn/Pard6b/Dst/Cttn/Rcc2/Rap1a/S100a10/Pkp2/Actr3/Rhoa	19
GO:0009311	oligosaccharide metabolic process	2/779	29/15625	0.42788	0.749455	0.66343	St3gal4/Gm2a	2
GO:0031069	hair follicle morphogenesis	2/779	29/15625	0.42788	0.749455	0.66343	Ctsl/Runx1	2
GO:0042026	protein refolding	2/779	29/15625	0.42788	0.749455	0.66343	B2m/Ppia	2
GO:0046466	membrane lipid catabolic process	2/779	29/15625	0.42788	0.749455	0.66343	Gm2a/Pnliprp2	2
GO:0060706	cell differentiation involved in embryonic placenta development	2/779	29/15625	0.42788	0.749455	0.66343	Spint2/Krt8	2
GO:0061082	myeloid leukocyte cytokine production	2/779	29/15625	0.42788	0.749455	0.66343	Mif/Gas6	2
GO:0086010	membrane depolarization during action potential	2/779	29/15625	0.42788	0.749455	0.66343	Ywhah/Slmap	2
GO:1901068	guanosine-containing compound metabolic process	2/779	29/15625	0.42788	0.749455	0.66343	Ran/Rhoa	2
GO:0001656	metanephros development	5/779	86/15625	0.428698	0.749455	0.66343	Cited1/Pdgfa/Sox9/Akr1b3/Sox8	5
GO:0043535	regulation of blood vessel endothelial cell migration	5/779	86/15625	0.428698	0.749455	0.66343	Mef2c/Hspb1/Klf4/Rgcc/Rhoa	5
GO:2001237	negative regulation of extrinsic apoptotic signaling pathway	5/779	86/15625	0.428698	0.749455	0.66343	Itga6/Sgk3/Cttn/Fyn/Dapk1	5
GO:0000050	urea cycle	1/779	11/15625	0.430356	0.749455	0.66343	Ass1	1
GO:0002363	alpha-beta T cell lineage commitment	1/779	11/15625	0.430356	0.749455	0.66343	Rhoa	1
GO:0002418	immune response to tumor cell	1/779	11/15625	0.430356	0.749455	0.66343	Cd24a	1
GO:0002903	negative regulation of B cell apoptotic process	1/779	11/15625	0.430356	0.749455	0.66343	Mif	1
GO:0003266	regulation of secondary heart field cardioblast proliferation	1/779	11/15625	0.430356	0.749455	0.66343	Gng5	1
GO:0003306	Wnt signaling pathway involved in heart development	1/779	11/15625	0.430356	0.749455	0.66343	Bmp2	1
GO:0006527	arginine catabolic process	1/779	11/15625	0.430356	0.749455	0.66343	Ddah1	1
GO:0006658	phosphatidylserine metabolic process	1/779	11/15625	0.430356	0.749455	0.66343	Serinc3	1
GO:0006705	mineralocorticoid biosynthetic process	1/779	11/15625	0.430356	0.749455	0.66343	Bmp2	1
GO:0006991	response to sterol depletion	1/779	11/15625	0.430356	0.749455	0.66343	Scap	1
GO:0007039	protein catabolic process in the vacuole	1/779	11/15625	0.430356	0.749455	0.66343	Laptm4b	1
GO:0008272	sulfate transport	1/779	11/15625	0.430356	0.749455	0.66343	Racgap1	1
GO:0010807	regulation of synaptic vesicle priming	1/779	11/15625	0.430356	0.749455	0.66343	Unc13b	1
GO:0010820	positive regulation of T cell chemotaxis	1/779	11/15625	0.430356	0.749455	0.66343	Stk39	1
GO:0010885	regulation of cholesterol storage	1/779	11/15625	0.430356	0.749455	0.66343	Lpl	1
GO:0016188	synaptic vesicle maturation	1/779	11/15625	0.430356	0.749455	0.66343	Unc13b	1
GO:0017085	response to insecticide	1/779	11/15625	0.430356	0.749455	0.66343	Mapk13	1
GO:0021794	thalamus development	1/779	11/15625	0.430356	0.749455	0.66343	Uqcrq	1
GO:0021859	pyramidal neuron differentiation	1/779	11/15625	0.430356	0.749455	0.66343	Uqcrq	1
GO:0030277	maintenance of gastrointestinal epithelium	1/779	11/15625	0.430356	0.749455	0.66343	Sox9	1
GO:0030322	stabilization of membrane potential	1/779	11/15625	0.430356	0.749455	0.66343	Chchd10	1
GO:0030836	positive regulation of actin filament depolymerization	1/779	11/15625	0.430356	0.749455	0.66343	Sema5a	1
GO:0031269	pseudopodium assembly	1/779	11/15625	0.430356	0.749455	0.66343	Cdc42ep5	1
GO:0031453	positive regulation of heterochromatin assembly	1/779	11/15625	0.430356	0.749455	0.66343	Resf1	1
GO:0031936	negative regulation of chromatin silencing	1/779	11/15625	0.430356	0.749455	0.66343	H1f0	1
GO:0032341	aldosterone metabolic process	1/779	11/15625	0.430356	0.749455	0.66343	Bmp2	1
GO:0032463	negative regulation of protein homooligomerization	1/779	11/15625	0.430356	0.749455	0.66343	Clu	1
GO:0033632	regulation of cell-cell adhesion mediated by integrin	1/779	11/15625	0.430356	0.749455	0.66343	Cd24a	1
GO:0035330	regulation of hippo signaling	1/779	11/15625	0.430356	0.749455	0.66343	Wwc2	1
GO:0035999	tetrahydrofolate interconversion	1/779	11/15625	0.430356	0.749455	0.66343	Tyms	1
GO:0038094	Fc-gamma receptor signaling pathway	1/779	11/15625	0.430356	0.749455	0.66343	Rap1a	1
GO:0042748	circadian sleep/wake cycle, non-REM sleep	1/779	11/15625	0.430356	0.749455	0.66343	Adora1	1
GO:0042976	activation of Janus kinase activity	1/779	11/15625	0.430356	0.749455	0.66343	Ptk2b	1
GO:0043031	negative regulation of macrophage activation	1/779	11/15625	0.430356	0.749455	0.66343	Cd200	1
GO:0043589	skin morphogenesis	1/779	11/15625	0.430356	0.749455	0.66343	Col1a1	1
GO:0044546	NLRP3 inflammasome complex assembly	1/779	11/15625	0.430356	0.749455	0.66343	Usp50	1
GO:0045876	positive regulation of sister chromatid cohesion	1/779	11/15625	0.430356	0.749455	0.66343	Rad21	1
GO:0046040	IMP metabolic process	1/779	11/15625	0.430356	0.749455	0.66343	Gart	1
GO:0046322	negative regulation of fatty acid oxidation	1/779	11/15625	0.430356	0.749455	0.66343	Dbi	1
GO:0048262	determination of dorsal/ventral asymmetry	1/779	11/15625	0.430356	0.749455	0.66343	Grem2	1
GO:0048263	determination of dorsal identity	1/779	11/15625	0.430356	0.749455	0.66343	Grem2	1
GO:0048617	embryonic foregut morphogenesis	1/779	11/15625	0.430356	0.749455	0.66343	Gata4	1
GO:0050711	negative regulation of interleukin-1 secretion	1/779	11/15625	0.430356	0.749455	0.66343	Gas6	1
GO:0051764	actin crosslink formation	1/779	11/15625	0.430356	0.749455	0.66343	Eps8	1
GO:0051873	killing by host of symbiont cells	1/779	11/15625	0.430356	0.749455	0.66343	Gapdh	1
GO:0051901	positive regulation of mitochondrial depolarization	1/779	11/15625	0.430356	0.749455	0.66343	Dcn	1
GO:0055091	phospholipid homeostasis	1/779	11/15625	0.430356	0.749455	0.66343	Fabp3	1
GO:0060174	limb bud formation	1/779	11/15625	0.430356	0.749455	0.66343	Sox9	1
GO:0060281	regulation of oocyte development	1/779	11/15625	0.430356	0.749455	0.66343	Nppc	1
GO:0060368	regulation of Fc receptor mediated stimulatory signaling pathway	1/779	11/15625	0.430356	0.749455	0.66343	Rap1a	1
GO:0060600	dichotomous subdivision of an epithelial terminal unit	1/779	11/15625	0.430356	0.749455	0.66343	Ctsh	1
GO:0060693	regulation of branching involved in salivary gland morphogenesis	1/779	11/15625	0.430356	0.749455	0.66343	Pdgfa	1
GO:0060900	embryonic camera-type eye formation	1/779	11/15625	0.430356	0.749455	0.66343	Aldh1a1	1
GO:0061299	retina vasculature morphogenesis in camera-type eye	1/779	11/15625	0.430356	0.749455	0.66343	Col4a1	1
GO:0061669	spontaneous neurotransmitter secretion	1/779	11/15625	0.430356	0.749455	0.66343	Unc13b	1
GO:0070213	protein auto-ADP-ribosylation	1/779	11/15625	0.430356	0.749455	0.66343	Tiparp	1
GO:0070493	thrombin-activated receptor signaling pathway	1/779	11/15625	0.430356	0.749455	0.66343	Stmn1	1
GO:0070831	basement membrane assembly	1/779	11/15625	0.430356	0.749455	0.66343	Dag1	1
GO:0071281	cellular response to iron ion	1/779	11/15625	0.430356	0.749455	0.66343	B2m	1
GO:0071380	cellular response to prostaglandin E stimulus	1/779	11/15625	0.430356	0.749455	0.66343	Prkce	1
GO:0071732	cellular response to nitric oxide	1/779	11/15625	0.430356	0.749455	0.66343	Hnrnpd	1
GO:0072102	glomerulus morphogenesis	1/779	11/15625	0.430356	0.749455	0.66343	Mef2c	1
GO:0072711	cellular response to hydroxyurea	1/779	11/15625	0.430356	0.749455	0.66343	Spidr	1
GO:0086103	G protein-coupled receptor signaling pathway involved in heart process	1/779	11/15625	0.430356	0.749455	0.66343	Rgs2	1
GO:0090043	regulation of tubulin deacetylation	1/779	11/15625	0.430356	0.749455	0.66343	Bex4	1
GO:0090153	regulation of sphingolipid biosynthetic process	1/779	11/15625	0.430356	0.749455	0.66343	Ccn1	1
GO:0090281	negative regulation of calcium ion import	1/779	11/15625	0.430356	0.749455	0.66343	Trim27	1
GO:0090557	establishment of endothelial intestinal barrier	1/779	11/15625	0.430356	0.749455	0.66343	F11r	1
GO:0097049	motor neuron apoptotic process	1/779	11/15625	0.430356	0.749455	0.66343	Bag1	1
GO:0097084	vascular smooth muscle cell development	1/779	11/15625	0.430356	0.749455	0.66343	Adm	1
GO:0097421	liver regeneration	1/779	11/15625	0.430356	0.749455	0.66343	Itpr1	1
GO:0098887	neurotransmitter receptor transport, endosome to postsynaptic membrane	1/779	11/15625	0.430356	0.749455	0.66343	Scrib	1
GO:0099558	maintenance of synapse structure	1/779	11/15625	0.430356	0.749455	0.66343	Chchd10	1
GO:0150065	regulation of deacetylase activity	1/779	11/15625	0.430356	0.749455	0.66343	Pink1	1
GO:1901339	regulation of store-operated calcium channel activity	1/779	11/15625	0.430356	0.749455	0.66343	Stim1	1
GO:1902166	negative regulation of intrinsic apoptotic signaling pathway in response to DNA damage by p53 class mediator	1/779	11/15625	0.430356	0.749455	0.66343	Mif	1
GO:1902287	semaphorin-plexin signaling pathway involved in axon guidance	1/779	11/15625	0.430356	0.749455	0.66343	Plxnc1	1
GO:1902931	negative regulation of alcohol biosynthetic process	1/779	11/15625	0.430356	0.749455	0.66343	Bmp2	1
GO:1905038	regulation of membrane lipid metabolic process	1/779	11/15625	0.430356	0.749455	0.66343	Ccn1	1
GO:1905288	vascular associated smooth muscle cell apoptotic process	1/779	11/15625	0.430356	0.749455	0.66343	Gapdh	1
GO:1905459	regulation of vascular associated smooth muscle cell apoptotic process	1/779	11/15625	0.430356	0.749455	0.66343	Gapdh	1
GO:1905879	regulation of oogenesis	1/779	11/15625	0.430356	0.749455	0.66343	Nppc	1
GO:2000035	regulation of stem cell division	1/779	11/15625	0.430356	0.749455	0.66343	Lbh	1
GO:2001040	positive regulation of cellular response to drug	1/779	11/15625	0.430356	0.749455	0.66343	Foxo3	1
GO:2001279	regulation of unsaturated fatty acid biosynthetic process	1/779	11/15625	0.430356	0.749455	0.66343	Fabp5	1
GO:0006140	regulation of nucleotide metabolic process	4/779	67/15625	0.430595	0.749455	0.66343	Mif/Pgam1/Ier3/Map2k1	4
GO:0030239	myofibril assembly	4/779	67/15625	0.430595	0.749455	0.66343	Mef2c/Edn1/Mef2a/Krt8	4
GO:0000288	nuclear-transcribed mRNA catabolic process, deadenylation-dependent decay	3/779	48/15625	0.431238	0.749455	0.66343	Zfp36l2/Polr2g/Btg2	3
GO:0001974	blood vessel remodeling	3/779	48/15625	0.431238	0.749455	0.66343	Mef2c/Gja1/Axl	3
GO:0021587	cerebellum morphogenesis	3/779	48/15625	0.431238	0.749455	0.66343	Serpine2/Usp9x/Map2k1	3
GO:0031648	protein destabilization	3/779	48/15625	0.431238	0.749455	0.66343	Bmp2/Xbp1/Ctsh	3
GO:0035088	establishment or maintenance of apical/basal cell polarity	3/779	48/15625	0.431238	0.749455	0.66343	Fat1/Scrib/Rhoa	3
GO:0043470	regulation of carbohydrate catabolic process	3/779	48/15625	0.431238	0.749455	0.66343	Mif/Pgam1/Ier3	3
GO:0045214	sarcomere organization	3/779	48/15625	0.431238	0.749455	0.66343	Mef2c/Edn1/Krt8	3
GO:0048806	genitalia development	3/779	48/15625	0.431238	0.749455	0.66343	Hsd17b3/Tyro3/Axl	3
GO:0051438	regulation of ubiquitin-protein transferase activity	3/779	48/15625	0.431238	0.749455	0.66343	Trib1/Ube2s/Ube2l3	3
GO:0061245	establishment or maintenance of bipolar cell polarity	3/779	48/15625	0.431238	0.749455	0.66343	Fat1/Scrib/Rhoa	3
GO:0046942	carboxylic acid transport	13/779	242/15625	0.431666	0.74993	0.663851	Fabp3/Adora1/Atp5j/Mif/Edn1/Slco3a1/Slc7a5/Folr1/Pla2g5/Slc38a1/Akt2/Rgs2/Slc6a8	13
GO:0008630	intrinsic apoptotic signaling pathway in response to DNA damage	6/779	106/15625	0.43526	0.755413	0.668704	Rps27l/Clu/Mif/Bcl2l2/Bok/Ier3	6
GO:0050773	regulation of dendrite development	10/779	184/15625	0.4361	0.755413	0.668704	Pak3/Mef2c/Ywhah/Ptprf/Tiam1/Ss18l2/Robo1/Actr3/Lzts1/Rhoa	10
GO:2000058	regulation of ubiquitin-dependent protein catabolic process	8/779	145/15625	0.43636	0.755413	0.668704	Clu/Ptk2b/Nkd2/Sumo2/Rnf19b/Pbk/Gna12/Trib1	8
GO:0043255	regulation of carbohydrate biosynthetic process	5/779	87/15625	0.438599	0.755413	0.668704	Arpp19/Ptk2b/Pgp/Fam3c/Akt2	5
GO:0050848	regulation of calcium-mediated signaling	5/779	87/15625	0.438599	0.755413	0.668704	Fkbp1a/Gstm7/Ptk2b/Itpr1/Cd24a	5
GO:0140029	exocytic process	5/779	87/15625	0.438599	0.755413	0.668704	Unc13b/Syt7/Scrib/Rab10/Vamp8	5
GO:1990266	neutrophil migration	5/779	87/15625	0.438599	0.755413	0.668704	Edn1/Ccl17/Adam8/Vav3/Spp1	5
GO:0006820	anion transport	24/779	460/15625	0.439045	0.755413	0.668704	Vdac3/Fabp3/Gja1/Adora1/Atp5j/Mif/Slc20a1/Ttyh1/Edn1/Ttyh3/Slco3a1/Slc7a5/Folr1/Slc4a2/Pla2g5/Ttyh2/Racgap1/Slc38a1/Hk1/Akt2/Pqlc1/Rgs2/Stk39/Slc6a8	24
GO:0016079	synaptic vesicle exocytosis	7/779	126/15625	0.440157	0.755413	0.668704	Kcnh1/Unc13b/Syt7/Prkce/Atp2a2/Scrib/Rap1a	7
GO:0032635	interleukin-6 production	7/779	126/15625	0.440157	0.755413	0.668704	Mapk13/Mapkapk2/Lpl/Gas6/Xbp1/Cd200/Cd24a	7
GO:0042177	negative regulation of protein catabolic process	7/779	126/15625	0.440157	0.755413	0.668704	Serpine2/Cst3/Snx3/Pbk/Fyn/Laptm4b/Timp1	7
GO:0030111	regulation of Wnt signaling pathway	15/779	283/15625	0.441474	0.755413	0.668704	Thra/Sox9/Nkd2/Sema5a/Folr1/Snx3/Csnk1g3/Ppm1a/Tiam1/Jade1/Tle5/Col1a1/Plpp3/Bmp2/Foxo3	15
GO:0030168	platelet activation	4/779	68/15625	0.441835	0.755413	0.668704	Serpine2/Pdgfa/Tyro3/Axl	4
GO:2001259	positive regulation of cation channel activity	4/779	68/15625	0.441835	0.755413	0.668704	Gstm7/Stim1/Ifngr2/Pink1	4
GO:0045637	regulation of myeloid cell differentiation	10/779	185/15625	0.442864	0.755413	0.668704	Tesc/Mef2c/Ptk2b/Kitl/B2m/Trib1/Prxl2a/Runx1/Adam8/Foxo3	10
GO:0070085	glycosylation	10/779	185/15625	0.442864	0.755413	0.668704	Mt3/Pofut2/St3gal4/St3gal5/Tmem258/Galnt7/Serp1/Mgat4b/Sdf2l1/Rpn2	10
GO:1904064	positive regulation of cation transmembrane transport	8/779	146/15625	0.443981	0.755413	0.668704	Tesc/Chchd10/Dbi/Gstm7/Atp1b2/Stim1/Ifngr2/Pink1	8
GO:0007043	cell-cell junction assembly	6/779	107/15625	0.44418	0.755413	0.668704	Gja1/Lsr/Cgn/Pard6b/Pkp2/Rhoa	6
GO:0030071	regulation of mitotic metaphase/anaphase transition	3/779	49/15625	0.444558	0.755413	0.668704	Rad21/Anapc15/Birc5	3
GO:0046676	negative regulation of insulin secretion	3/779	49/15625	0.444558	0.755413	0.668704	Inhbb/Ucp2/Pfkl	3
GO:0060986	endocrine hormone secretion	3/779	49/15625	0.444558	0.755413	0.668704	Inhbb/Inha/Runx1	3
GO:0070988	demethylation	3/779	49/15625	0.444558	0.755413	0.668704	Phf8/Kdm7a/Usp9x	3
GO:1903307	positive regulation of regulated secretory pathway	3/779	49/15625	0.444558	0.755413	0.668704	Unc13b/Syt7/Vamp8	3
GO:0070838	divalent metal ion transport	21/779	402/15625	0.444712	0.755413	0.668704	Fkbp1a/Mt3/Dbi/Gstm7/1810037I17Rik/Gja1/Ptk2b/Stim1/Mylk/Prkce/Atp2a2/Fyn/Ppp2ca/Slc24a5/Trpc7/Gas6/Itpr1/Ccn2/Tmbim6/Rhoa/Trim27	21
GO:0008207	C21-steroid hormone metabolic process	2/779	30/15625	0.445115	0.755413	0.668704	Bmp2/Cyp11a1	2
GO:0008608	attachment of spindle microtubules to kinetochore	2/779	30/15625	0.445115	0.755413	0.668704	Rcc2/Racgap1	2
GO:0009187	cyclic nucleotide metabolic process	2/779	30/15625	0.445115	0.755413	0.668704	Nppc/Npr1	2
GO:0009303	rRNA transcription	2/779	30/15625	0.445115	0.755413	0.668704	Polr1a/Top1	2
GO:0015804	neutral amino acid transport	2/779	30/15625	0.445115	0.755413	0.668704	Slc38a1/Rgs2	2
GO:0021884	forebrain neuron development	2/779	30/15625	0.445115	0.755413	0.668704	Uqcrq/Robo1	2
GO:0022011	myelination in peripheral nervous system	2/779	30/15625	0.445115	0.755413	0.668704	Dag1/Akt2	2
GO:0032292	peripheral nervous system axon ensheathment	2/779	30/15625	0.445115	0.755413	0.668704	Dag1/Akt2	2
GO:0043243	positive regulation of protein-containing complex disassembly	2/779	30/15625	0.445115	0.755413	0.668704	Sema5a/Eif5a	2
GO:0045652	regulation of megakaryocyte differentiation	2/779	30/15625	0.445115	0.755413	0.668704	Tesc/Mef2c	2
GO:0051968	positive regulation of synaptic transmission, glutamatergic	2/779	30/15625	0.445115	0.755413	0.668704	Ptk2b/Glul	2
GO:0060074	synapse maturation	2/779	30/15625	0.445115	0.755413	0.668704	Adgrl1/Pfn1	2
GO:0060317	cardiac epithelial to mesenchymal transition	2/779	30/15625	0.445115	0.755413	0.668704	Bmp2/Hey1	2
GO:0060561	apoptotic process involved in morphogenesis	2/779	30/15625	0.445115	0.755413	0.668704	Scrib/Ccn1	2
GO:0071356	cellular response to tumor necrosis factor	7/779	127/15625	0.448342	0.755413	0.668704	Ptk2b/Ccl17/Gas6/Actr3/Zfp36l2/Krt8/Foxo3	7
GO:0006476	protein deacetylation	5/779	88/15625	0.448459	0.755413	0.668704	Sin3b/Ing2/Pink1/Morf4l2/Bex4	5
GO:0019218	regulation of steroid metabolic process	5/779	88/15625	0.448459	0.755413	0.668704	Dhh/Atp1a1/Scap/Bmp2/Fdps	5
GO:0015918	sterol transport	4/779	69/15625	0.453009	0.755413	0.668704	Syt7/Pnlip/Lima1/Soat1	4
GO:0016575	histone deacetylation	4/779	69/15625	0.453009	0.755413	0.668704	Sin3b/Ing2/Pink1/Morf4l2	4
GO:0030301	cholesterol transport	4/779	69/15625	0.453009	0.755413	0.668704	Syt7/Pnlip/Lima1/Soat1	4
GO:0050795	regulation of behavior	4/779	69/15625	0.453009	0.755413	0.668704	Ptgds/Mef2c/Gja1/Adora1	4
GO:0070227	lymphocyte apoptotic process	4/779	69/15625	0.453009	0.755413	0.668704	Mif/Pkn1/Adam8/Cd24a	4
GO:0007127	meiosis I	6/779	108/15625	0.453071	0.755413	0.668704	Dmrt1/Ing2/Cks2/Syce2/Top2a/Pttg1	6
GO:0045055	regulated exocytosis	12/779	226/15625	0.453619	0.755413	0.668704	Rab31/Kcnh1/Unc13b/Syt7/Prkce/Syngr1/Atp2a2/Scrib/Rab10/Vamp8/Rap1a/Rph3al	12
GO:0072511	divalent inorganic cation transport	21/779	404/15625	0.453917	0.755413	0.668704	Fkbp1a/Mt3/Dbi/Gstm7/1810037I17Rik/Gja1/Ptk2b/Stim1/Mylk/Prkce/Atp2a2/Fyn/Ppp2ca/Slc24a5/Trpc7/Gas6/Itpr1/Ccn2/Tmbim6/Rhoa/Trim27	21
GO:0018210	peptidyl-threonine modification	7/779	128/15625	0.456504	0.755413	0.668704	Pbk/Pkn1/Csnk1g3/Cdk1/Hk1/Map2k1/Stk39	7
GO:1904375	regulation of protein localization to cell periphery	7/779	128/15625	0.456504	0.755413	0.668704	Dag1/Nkd2/Vamp8/Epb41l2/Rap1a/Map2k1/Actr3	7
GO:0006360	transcription by RNA polymerase I	3/779	50/15625	0.457753	0.755413	0.668704	Polr2l/Phf8/Rasl11a	3
GO:0006584	catecholamine metabolic process	3/779	50/15625	0.457753	0.755413	0.668704	Akr1b3/Gpr37/Npr1	3
GO:0009119	ribonucleoside metabolic process	3/779	50/15625	0.457753	0.755413	0.668704	Nt5e/Ran/Rhoa	3
GO:0009712	catechol-containing compound metabolic process	3/779	50/15625	0.457753	0.755413	0.668704	Akr1b3/Gpr37/Npr1	3
GO:0042278	purine nucleoside metabolic process	3/779	50/15625	0.457753	0.755413	0.668704	Nt5e/Ran/Rhoa	3
GO:0061614	pri-miRNA transcription by RNA polymerase II	3/779	50/15625	0.457753	0.755413	0.668704	Sox9/Klf4/Bmp2	3
GO:0033138	positive regulation of peptidyl-serine phosphorylation	5/779	89/15625	0.458274	0.755413	0.668704	Mif/Pink1/Gas6/Txn1/Akt2	5
GO:0001682	tRNA 5'-leader removal	1/779	12/15625	0.458776	0.755413	0.668704	Rpp25	1
GO:0001778	plasma membrane repair	1/779	12/15625	0.458776	0.755413	0.668704	Syt7	1
GO:0001820	serotonin secretion	1/779	12/15625	0.458776	0.755413	0.668704	Xbp1	1
GO:0002087	regulation of respiratory gaseous exchange by nervous system process	1/779	12/15625	0.458776	0.755413	0.668704	Adora1	1
GO:0002281	macrophage activation involved in immune response	1/779	12/15625	0.458776	0.755413	0.668704	Prkce	1
GO:0002638	negative regulation of immunoglobulin production	1/779	12/15625	0.458776	0.755413	0.668704	Tmbim6	1
GO:0003183	mitral valve morphogenesis	1/779	12/15625	0.458776	0.755413	0.668704	Gata4	1
GO:0003207	cardiac chamber formation	1/779	12/15625	0.458776	0.755413	0.668704	Mef2c	1
GO:0003263	cardioblast proliferation	1/779	12/15625	0.458776	0.755413	0.668704	Gng5	1
GO:0003264	regulation of cardioblast proliferation	1/779	12/15625	0.458776	0.755413	0.668704	Gng5	1
GO:0003337	mesenchymal to epithelial transition involved in metanephros morphogenesis	1/779	12/15625	0.458776	0.755413	0.668704	Cited1	1
GO:0006027	glycosaminoglycan catabolic process	1/779	12/15625	0.458776	0.755413	0.668704	Pglyrp1	1
GO:0006271	DNA strand elongation involved in DNA replication	1/779	12/15625	0.458776	0.755413	0.668704	Lig1	1
GO:0006833	water transport	1/779	12/15625	0.458776	0.755413	0.668704	Aqp5	1
GO:0006857	oligopeptide transport	1/779	12/15625	0.458776	0.755413	0.668704	Slco3a1	1
GO:0006862	nucleotide transport	1/779	12/15625	0.458776	0.755413	0.668704	Gja1	1
GO:0007100	mitotic centrosome separation	1/779	12/15625	0.458776	0.755413	0.668704	Ranbp1	1
GO:0007440	foregut morphogenesis	1/779	12/15625	0.458776	0.755413	0.668704	Gata4	1
GO:0008212	mineralocorticoid metabolic process	1/779	12/15625	0.458776	0.755413	0.668704	Bmp2	1
GO:0009215	purine deoxyribonucleoside triphosphate metabolic process	1/779	12/15625	0.458776	0.755413	0.668704	Ak2	1
GO:0009312	oligosaccharide biosynthetic process	1/779	12/15625	0.458776	0.755413	0.668704	St3gal4	1
GO:0009886	post-embryonic animal morphogenesis	1/779	12/15625	0.458776	0.755413	0.668704	Myo7a	1
GO:0010359	regulation of anion channel activity	1/779	12/15625	0.458776	0.755413	0.668704	Hk1	1
GO:0010755	regulation of plasminogen activation	1/779	12/15625	0.458776	0.755413	0.668704	Serpine2	1
GO:0010819	regulation of T cell chemotaxis	1/779	12/15625	0.458776	0.755413	0.668704	Stk39	1
GO:0010839	negative regulation of keratinocyte proliferation	1/779	12/15625	0.458776	0.755413	0.668704	Ctsl	1
GO:0010889	regulation of sequestering of triglyceride	1/779	12/15625	0.458776	0.755413	0.668704	Lpl	1
GO:0010998	regulation of translational initiation by eIF2 alpha phosphorylation	1/779	12/15625	0.458776	0.755413	0.668704	Hbb-b1	1
GO:0014745	negative regulation of muscle adaptation	1/779	12/15625	0.458776	0.755413	0.668704	Klf4	1
GO:0016446	somatic hypermutation of immunoglobulin genes	1/779	12/15625	0.458776	0.755413	0.668704	Ung	1
GO:0019627	urea metabolic process	1/779	12/15625	0.458776	0.755413	0.668704	Ass1	1
GO:0019755	one-carbon compound transport	1/779	12/15625	0.458776	0.755413	0.668704	Aqp5	1
GO:0021670	lateral ventricle development	1/779	12/15625	0.458776	0.755413	0.668704	Dbi	1
GO:0021683	cerebellar granular layer morphogenesis	1/779	12/15625	0.458776	0.755413	0.668704	Serpine2	1
GO:0021854	hypothalamus development	1/779	12/15625	0.458776	0.755413	0.668704	Uqcrq	1
GO:0031033	myosin filament organization	1/779	12/15625	0.458776	0.755413	0.668704	Actr3	1
GO:0031987	locomotion involved in locomotory behavior	1/779	12/15625	0.458776	0.755413	0.668704	Gpr37	1
GO:0032105	negative regulation of response to extracellular stimulus	1/779	12/15625	0.458776	0.755413	0.668704	Nucb2	1
GO:0032108	negative regulation of response to nutrient levels	1/779	12/15625	0.458776	0.755413	0.668704	Nucb2	1
GO:0032525	somite rostral/caudal axis specification	1/779	12/15625	0.458776	0.755413	0.668704	Tmed2	1
GO:0034309	primary alcohol biosynthetic process	1/779	12/15625	0.458776	0.755413	0.668704	Bmp2	1
GO:0034375	high-density lipoprotein particle remodeling	1/779	12/15625	0.458776	0.755413	0.668704	Lpl	1
GO:0035435	phosphate ion transmembrane transport	1/779	12/15625	0.458776	0.755413	0.668704	Slc20a1	1
GO:0035641	locomotory exploration behavior	1/779	12/15625	0.458776	0.755413	0.668704	Prkce	1
GO:0039702	viral budding via host ESCRT complex	1/779	12/15625	0.458776	0.755413	0.668704	Chmp4b	1
GO:0042693	muscle cell fate commitment	1/779	12/15625	0.458776	0.755413	0.668704	Mef2c	1
GO:0042756	drinking behavior	1/779	12/15625	0.458776	0.755413	0.668704	Mif	1
GO:0042989	sequestering of actin monomers	1/779	12/15625	0.458776	0.755413	0.668704	Pfn1	1
GO:0043471	regulation of cellular carbohydrate catabolic process	1/779	12/15625	0.458776	0.755413	0.668704	Pgam1	1
GO:0043508	negative regulation of JUN kinase activity	1/779	12/15625	0.458776	0.755413	0.668704	Gstp1	1
GO:0043922	negative regulation by host of viral transcription	1/779	12/15625	0.458776	0.755413	0.668704	Nucks1	1
GO:0045799	positive regulation of chromatin assembly or disassembly	1/779	12/15625	0.458776	0.755413	0.668704	Resf1	1
GO:0045899	positive regulation of RNA polymerase II transcription preinitiation complex assembly	1/779	12/15625	0.458776	0.755413	0.668704	Psmc2	1
GO:0046541	saliva secretion	1/779	12/15625	0.458776	0.755413	0.668704	Aqp5	1
GO:0046607	positive regulation of centrosome cycle	1/779	12/15625	0.458776	0.755413	0.668704	Ranbp1	1
GO:0046929	negative regulation of neurotransmitter secretion	1/779	12/15625	0.458776	0.755413	0.668704	Rap1a	1
GO:0048012	hepatocyte growth factor receptor signaling pathway	1/779	12/15625	0.458776	0.755413	0.668704	Stmn1	1
GO:0048096	chromatin-mediated maintenance of transcription	1/779	12/15625	0.458776	0.755413	0.668704	Padi2	1
GO:0051238	sequestering of metal ion	1/779	12/15625	0.458776	0.755413	0.668704	Fth1	1
GO:0060033	anatomical structure regression	1/779	12/15625	0.458776	0.755413	0.668704	Amh	1
GO:0060049	regulation of protein glycosylation	1/779	12/15625	0.458776	0.755413	0.668704	Mt3	1
GO:0060433	bronchus development	1/779	12/15625	0.458776	0.755413	0.668704	Sox9	1
GO:0060439	trachea morphogenesis	1/779	12/15625	0.458776	0.755413	0.668704	Map2k1	1
GO:0060736	prostate gland growth	1/779	12/15625	0.458776	0.755413	0.668704	Sox9	1
GO:0060767	epithelial cell proliferation involved in prostate gland development	1/779	12/15625	0.458776	0.755413	0.668704	Sox9	1
GO:0061052	negative regulation of cell growth involved in cardiac muscle cell development	1/779	12/15625	0.458776	0.755413	0.668704	Rgs2	1
GO:0061140	lung secretory cell differentiation	1/779	12/15625	0.458776	0.755413	0.668704	Fndc3b	1
GO:0061318	renal filtration cell differentiation	1/779	12/15625	0.458776	0.755413	0.668704	Basp1	1
GO:0070202	regulation of establishment of protein localization to chromosome	1/779	12/15625	0.458776	0.755413	0.668704	Spidr	1
GO:0070293	renal absorption	1/779	12/15625	0.458776	0.755413	0.668704	Maged2	1
GO:0070914	UV-damage excision repair	1/779	12/15625	0.458776	0.755413	0.668704	Cul4b	1
GO:0070986	left/right axis specification	1/779	12/15625	0.458776	0.755413	0.668704	Cited2	1
GO:0071397	cellular response to cholesterol	1/779	12/15625	0.458776	0.755413	0.668704	Inhbb	1
GO:0071712	ER-associated misfolded protein catabolic process	1/779	12/15625	0.458776	0.755413	0.668704	Sdf2l1	1
GO:0072044	collecting duct development	1/779	12/15625	0.458776	0.755413	0.668704	Akr1b3	1
GO:0072112	glomerular visceral epithelial cell differentiation	1/779	12/15625	0.458776	0.755413	0.668704	Basp1	1
GO:0072216	positive regulation of metanephros development	1/779	12/15625	0.458776	0.755413	0.668704	Pdgfa	1
GO:0072311	glomerular epithelial cell differentiation	1/779	12/15625	0.458776	0.755413	0.668704	Basp1	1
GO:0072672	neutrophil extravasation	1/779	12/15625	0.458776	0.755413	0.668704	Adam8	1
GO:0072710	response to hydroxyurea	1/779	12/15625	0.458776	0.755413	0.668704	Spidr	1
GO:0090161	Golgi ribbon formation	1/779	12/15625	0.458776	0.755413	0.668704	Gcc2	1
GO:0090308	regulation of DNA methylation-dependent heterochromatin assembly	1/779	12/15625	0.458776	0.755413	0.668704	Resf1	1
GO:0090343	positive regulation of cell aging	1/779	12/15625	0.458776	0.755413	0.668704	B2m	1
GO:0099639	neurotransmitter receptor transport, endosome to plasma membrane	1/779	12/15625	0.458776	0.755413	0.668704	Scrib	1
GO:1900221	regulation of amyloid-beta clearance	1/779	12/15625	0.458776	0.755413	0.668704	Clu	1
GO:1900272	negative regulation of long-term synaptic potentiation	1/779	12/15625	0.458776	0.755413	0.668704	Adora1	1
GO:1902285	semaphorin-plexin signaling pathway involved in neuron projection guidance	1/779	12/15625	0.458776	0.755413	0.668704	Plxnc1	1
GO:1902459	positive regulation of stem cell population maintenance	1/779	12/15625	0.458776	0.755413	0.668704	Lbh	1
GO:1902857	positive regulation of non-motile cilium assembly	1/779	12/15625	0.458776	0.755413	0.668704	Dynll1	1
GO:1905214	regulation of RNA binding	1/779	12/15625	0.458776	0.755413	0.668704	Nucks1	1
GO:2000009	negative regulation of protein localization to cell surface	1/779	12/15625	0.458776	0.755413	0.668704	Gpm6b	1
GO:2000650	negative regulation of sodium ion transmembrane transporter activity	1/779	12/15625	0.458776	0.755413	0.668704	Stk39	1
GO:2001054	negative regulation of mesenchymal cell apoptotic process	1/779	12/15625	0.458776	0.755413	0.668704	Sox9	1
GO:2001171	positive regulation of ATP biosynthetic process	1/779	12/15625	0.458776	0.755413	0.668704	Map2k1	1
GO:2001223	negative regulation of neuron migration	1/779	12/15625	0.458776	0.755413	0.668704	Adgrg1	1
GO:0003002	regionalization	18/779	346/15625	0.460871	0.755413	0.668704	Mef2c/Grem2/Cyp26b1/Edn1/Gata4/Tmed2/Ntf5/Adgrg1/Cited2/Ifitm1/Robo1/Bmp2/Bhlhe41/Tgif1/Hey1/Emx2/Pcsk5/Btg2	18
GO:0016311	dephosphorylation	18/779	346/15625	0.460871	0.755413	0.668704	Fkbp1a/Arpp19/Ppp1r16b/Mef2c/Adora1/Pgp/Dusp15/Hsp90b1/Ptpre/Ptprf/Ppm1a/Plppr4/Pink1/Nt5c/Ppp2ca/Ptp4a2/Plpp3/Bmp2	18
GO:0007601	visual perception	6/779	109/15625	0.46193	0.755413	0.668704	Ppt1/Unc119/Myo7a/Sema5a/Sema5b/Col1a1	6
GO:0016579	protein deubiquitination	6/779	109/15625	0.46193	0.755413	0.668704	Usp50/Vcpip1/Usp9x/Usp1/Stambpl1/Uchl3	6
GO:0098739	import across plasma membrane	6/779	109/15625	0.46193	0.755413	0.668704	Atp1b2/Atp1a1/Folr1/Fyn/Akt2/Rgs2	6
GO:1905330	regulation of morphogenesis of an epithelium	6/779	109/15625	0.46193	0.755413	0.668704	Cited1/Pdgfa/Sox9/Maged1/Sox8/Etv5	6
GO:0006084	acetyl-CoA metabolic process	2/779	31/15625	0.462056	0.755413	0.668704	Hmgcs2/Acaa2	2
GO:0009069	serine family amino acid metabolic process	2/779	31/15625	0.462056	0.755413	0.668704	Phgdh/Gart	2
GO:0010543	regulation of platelet activation	2/779	31/15625	0.462056	0.755413	0.668704	Serpine2/Pdgfa	2
GO:0010831	positive regulation of myotube differentiation	2/779	31/15625	0.462056	0.755413	0.668704	Thra/Cyp26b1	2
GO:0033238	regulation of cellular amine metabolic process	2/779	31/15625	0.462056	0.755413	0.668704	Pebp1/Gpr37	2
GO:0040036	regulation of fibroblast growth factor receptor signaling pathway	2/779	31/15625	0.462056	0.755413	0.668704	Gpc1/Smoc2	2
GO:0042554	superoxide anion generation	2/779	31/15625	0.462056	0.755413	0.668704	Edn1/Gstp1	2
GO:0044818	mitotic G2/M transition checkpoint	2/779	31/15625	0.462056	0.755413	0.668704	Cdk1/Ier3	2
GO:0048668	collateral sprouting	2/779	31/15625	0.462056	0.755413	0.668704	Rnd2/Fgf13	2
GO:0050869	negative regulation of B cell activation	2/779	31/15625	0.462056	0.755413	0.668704	Pkn1/Cd24a	2
GO:0051181	cofactor transport	2/779	31/15625	0.462056	0.755413	0.668704	Ppt1/Folr1	2
GO:0051452	intracellular pH reduction	2/779	31/15625	0.462056	0.755413	0.668704	Rab20/Ppt1	2
GO:0060292	long-term synaptic depression	2/779	31/15625	0.462056	0.755413	0.668704	Ptk2b/Adora1	2
GO:0070536	protein K63-linked deubiquitination	2/779	31/15625	0.462056	0.755413	0.668704	Usp50/Stambpl1	2
GO:0071320	cellular response to cAMP	2/779	31/15625	0.462056	0.755413	0.668704	Rap1a/Itpr1	2
GO:2000781	positive regulation of double-strand break repair	2/779	31/15625	0.462056	0.755413	0.668704	Rif1/Spidr	2
GO:0031647	regulation of protein stability	14/779	267/15625	0.462278	0.755521	0.6688	Tesc/Clu/Atp1b2/Calr/Pink1/Usp9x/Gapdh/Pfn1/Rnf128/Plpp3/Bmp2/Xbp1/Ctsh/Tbrg1	14
GO:0002088	lens development in camera-type eye	4/779	70/15625	0.464108	0.758001	0.670995	Gja1/Nectin1/Vim/Cited2	4
GO:0051145	smooth muscle cell differentiation	4/779	70/15625	0.464108	0.758001	0.670995	Mef2c/Sox9/Hey1/Adm	4
GO:0051304	chromosome separation	5/779	90/15625	0.468039	0.763908	0.676224	Rad21/Anapc15/Top2a/Birc5/Pttg1	5
GO:0099072	regulation of postsynaptic membrane neurotransmitter receptor levels	5/779	90/15625	0.468039	0.763908	0.676224	Dag1/Eps8/Scrib/Rap1a/Map2k1	5
GO:0010927	cellular component assembly involved in morphogenesis	6/779	110/15625	0.470751	0.765765	0.677868	Mef2c/Dag1/Edn1/Gpc1/Mef2a/Krt8	6
GO:0007140	male meiotic nuclear division	3/779	51/15625	0.470814	0.765765	0.677868	Cyp26b1/Ing2/Tex19.2	3
GO:0007528	neuromuscular junction development	3/779	51/15625	0.470814	0.765765	0.677868	Unc13b/Col4a1/Etv5	3
GO:0021575	hindbrain morphogenesis	3/779	51/15625	0.470814	0.765765	0.677868	Serpine2/Usp9x/Map2k1	3
GO:0061001	regulation of dendritic spine morphogenesis	3/779	51/15625	0.470814	0.765765	0.677868	Pak3/Tiam1/Actr3	3
GO:0099518	vesicle cytoskeletal trafficking	3/779	51/15625	0.470814	0.765765	0.677868	Kif23/Ap3s1/Map2k1	3
GO:1902750	negative regulation of cell cycle G2/M phase transition	3/779	51/15625	0.470814	0.765765	0.677868	Rad21/Cdk1/Ier3	3
GO:0031023	microtubule organizing center organization	7/779	130/15625	0.47275	0.765765	0.677868	Haus7/Chmp4b/Bnip2/Ranbp1/Pard6b/Pclaf/Gcc2	7
GO:0060070	canonical Wnt signaling pathway	14/779	269/15625	0.473565	0.765765	0.677868	Thra/Sox9/Nkd2/Gata4/Sema5a/Folr1/Csnk1g3/Ppm1a/Jade1/Klf4/Tle5/Col1a1/Plpp3/Foxo3	14
GO:0006869	lipid transport	15/779	289/15625	0.474216	0.765765	0.677868	Fabp3/Atp5j/Mif/Edn1/Slco3a1/Syt7/Pla2g5/Runx1/Pnlip/Lima1/Soat1/Nucb2/Akt2/Spp1/Pqlc1	15
GO:0036465	synaptic vesicle recycling	4/779	71/15625	0.475126	0.765765	0.677868	Sh3gl2/Syt7/Scrib/Cd24a	4
GO:0043507	positive regulation of JUN kinase activity	4/779	71/15625	0.475126	0.765765	0.677868	Ptk2b/Map3k21/Edn1/Tiam1	4
GO:0007389	pattern specification process	22/779	429/15625	0.477203	0.765765	0.677868	Wnt6/Cited1/Mef2c/Gja1/Grem2/Cyp26b1/Edn1/Gata4/Tmed2/Folr1/Ntf5/Adgrg1/Cited2/Ifitm1/Robo1/Bmp2/Bhlhe41/Tgif1/Hey1/Emx2/Pcsk5/Btg2	22
GO:0046717	acid secretion	5/779	91/15625	0.47775	0.765765	0.677868	Adora1/Atp5j/Mif/Edn1/Pla2g5	5
GO:0051897	positive regulation of protein kinase B signaling	5/779	91/15625	0.47775	0.765765	0.677868	Pdgfa/Sema5a/Axl/Adam8/Gas6	5
GO:0002474	antigen processing and presentation of peptide antigen via MHC class I	2/779	32/15625	0.47869	0.765765	0.677868	Calr/B2m	2
GO:0031338	regulation of vesicle fusion	2/779	32/15625	0.47869	0.765765	0.677868	Syt7/Akt2	2
GO:0031572	G2 DNA damage checkpoint	2/779	32/15625	0.47869	0.765765	0.677868	Cdk1/Ier3	2
GO:0042311	vasodilation	2/779	32/15625	0.47869	0.765765	0.677868	Adora1/Rgs2	2
GO:0044275	cellular carbohydrate catabolic process	2/779	32/15625	0.47869	0.765765	0.677868	Pgam1/Tpi1	2
GO:0048147	negative regulation of fibroblast proliferation	2/779	32/15625	0.47869	0.765765	0.677868	Fth1/Gstp1	2
GO:0061756	leukocyte adhesion to vascular endothelial cell	2/779	32/15625	0.47869	0.765765	0.677868	Klf4/Rhoa	2
GO:0070528	protein kinase C signaling	2/779	32/15625	0.47869	0.765765	0.677868	Adgrg1/Arpc2	2
GO:0060041	retina development in camera-type eye	7/779	131/15625	0.480828	0.765765	0.677868	Sox9/Gnb1/Nectin1/Sox8/Col4a1/Uchl3/Tgif1	7
GO:0030219	megakaryocyte differentiation	3/779	52/15625	0.48373	0.765765	0.677868	Tesc/Mef2c/Sp3	3
GO:1902099	regulation of metaphase/anaphase transition of cell cycle	3/779	52/15625	0.48373	0.765765	0.677868	Rad21/Anapc15/Birc5	3
GO:0002091	negative regulation of receptor internalization	1/779	13/15625	0.48578	0.765765	0.677868	Ankrd13a	1
GO:0002566	somatic diversification of immune receptors via somatic mutation	1/779	13/15625	0.48578	0.765765	0.677868	Ung	1
GO:0002643	regulation of tolerance induction	1/779	13/15625	0.48578	0.765765	0.677868	Runx1	1
GO:0003174	mitral valve development	1/779	13/15625	0.48578	0.765765	0.677868	Gata4	1
GO:0006465	signal peptide processing	1/779	13/15625	0.48578	0.765765	0.677868	Pcsk5	1
GO:0006828	manganese ion transport	1/779	13/15625	0.48578	0.765765	0.677868	Trpc7	1
GO:0009070	serine family amino acid biosynthetic process	1/779	13/15625	0.48578	0.765765	0.677868	Phgdh	1
GO:0009148	pyrimidine nucleoside triphosphate biosynthetic process	1/779	13/15625	0.48578	0.765765	0.677868	Dtymk	1
GO:0009151	purine deoxyribonucleotide metabolic process	1/779	13/15625	0.48578	0.765765	0.677868	Ak2	1
GO:0010623	programmed cell death involved in cell development	1/779	13/15625	0.48578	0.765765	0.677868	Kitl	1
GO:0010644	cell communication by electrical coupling	1/779	13/15625	0.48578	0.765765	0.677868	Gja1	1
GO:0010804	negative regulation of tumor necrosis factor-mediated signaling pathway	1/779	13/15625	0.48578	0.765765	0.677868	Gas6	1
GO:0010918	positive regulation of mitochondrial membrane potential	1/779	13/15625	0.48578	0.765765	0.677868	Akt2	1
GO:0014850	response to muscle activity	1/779	13/15625	0.48578	0.765765	0.677868	Fndc5	1
GO:0015701	bicarbonate transport	1/779	13/15625	0.48578	0.765765	0.677868	Slc4a2	1
GO:0016540	protein autoprocessing	1/779	13/15625	0.48578	0.765765	0.677868	Ctsl	1
GO:0019359	nicotinamide nucleotide biosynthetic process	1/779	13/15625	0.48578	0.765765	0.677868	Nadk	1
GO:0031268	pseudopodium organization	1/779	13/15625	0.48578	0.765765	0.677868	Cdc42ep5	1
GO:0032486	Rap protein signal transduction	1/779	13/15625	0.48578	0.765765	0.677868	Rap1a	1
GO:0032717	negative regulation of interleukin-8 production	1/779	13/15625	0.48578	0.765765	0.677868	Klf4	1
GO:0033147	negative regulation of intracellular estrogen receptor signaling pathway	1/779	13/15625	0.48578	0.765765	0.677868	Lbh	1
GO:0034350	regulation of glial cell apoptotic process	1/779	13/15625	0.48578	0.765765	0.677868	Gas6	1
GO:0034433	steroid esterification	1/779	13/15625	0.48578	0.765765	0.677868	Soat1	1
GO:0034434	sterol esterification	1/779	13/15625	0.48578	0.765765	0.677868	Soat1	1
GO:0034435	cholesterol esterification	1/779	13/15625	0.48578	0.765765	0.677868	Soat1	1
GO:0034695	response to prostaglandin E	1/779	13/15625	0.48578	0.765765	0.677868	Prkce	1
GO:0035590	purinergic nucleotide receptor signaling pathway	1/779	13/15625	0.48578	0.765765	0.677868	Adora1	1
GO:0035721	intraciliary retrograde transport	1/779	13/15625	0.48578	0.765765	0.677868	Dynll1	1
GO:0035751	regulation of lysosomal lumen pH	1/779	13/15625	0.48578	0.765765	0.677868	Ppt1	1
GO:0035810	positive regulation of urine volume	1/779	13/15625	0.48578	0.765765	0.677868	Edn1	1
GO:0035815	positive regulation of renal sodium excretion	1/779	13/15625	0.48578	0.765765	0.677868	Edn1	1
GO:0036498	IRE1-mediated unfolded protein response	1/779	13/15625	0.48578	0.765765	0.677868	Pdia6	1
GO:0042487	regulation of odontogenesis of dentin-containing tooth	1/779	13/15625	0.48578	0.765765	0.677868	Bmp2	1
GO:0042983	amyloid precursor protein biosynthetic process	1/779	13/15625	0.48578	0.765765	0.677868	Soat1	1
GO:0042984	regulation of amyloid precursor protein biosynthetic process	1/779	13/15625	0.48578	0.765765	0.677868	Soat1	1
GO:0042994	cytoplasmic sequestering of transcription factor	1/779	13/15625	0.48578	0.765765	0.677868	Thra	1
GO:0043129	surfactant homeostasis	1/779	13/15625	0.48578	0.765765	0.677868	Ctsh	1
GO:0043247	telomere maintenance in response to DNA damage	1/779	13/15625	0.48578	0.765765	0.677868	Rif1	1
GO:0043249	erythrocyte maturation	1/779	13/15625	0.48578	0.765765	0.677868	Hba-x	1
GO:0045722	positive regulation of gluconeogenesis	1/779	13/15625	0.48578	0.765765	0.677868	Arpp19	1
GO:0045820	negative regulation of glycolytic process	1/779	13/15625	0.48578	0.765765	0.677868	Ier3	1
GO:0046479	glycosphingolipid catabolic process	1/779	13/15625	0.48578	0.765765	0.677868	Gm2a	1
GO:0047484	regulation of response to osmotic stress	1/779	13/15625	0.48578	0.765765	0.677868	Efhd1	1
GO:0048505	regulation of timing of cell differentiation	1/779	13/15625	0.48578	0.765765	0.677868	Serpine2	1
GO:0048672	positive regulation of collateral sprouting	1/779	13/15625	0.48578	0.765765	0.677868	Rnd2	1
GO:0048680	positive regulation of axon regeneration	1/779	13/15625	0.48578	0.765765	0.677868	Mif	1
GO:0050665	hydrogen peroxide biosynthetic process	1/779	13/15625	0.48578	0.765765	0.677868	Fyn	1
GO:0051299	centrosome separation	1/779	13/15625	0.48578	0.765765	0.677868	Ranbp1	1
GO:0060081	membrane hyperpolarization	1/779	13/15625	0.48578	0.765765	0.677868	Atp1a1	1
GO:0060546	negative regulation of necroptotic process	1/779	13/15625	0.48578	0.765765	0.677868	Bok	1
GO:0061418	regulation of transcription from RNA polymerase II promoter in response to hypoxia	1/779	13/15625	0.48578	0.765765	0.677868	Cited2	1
GO:0061430	bone trabecula morphogenesis	1/779	13/15625	0.48578	0.765765	0.677868	Col1a1	1
GO:0062099	negative regulation of programmed necrotic cell death	1/779	13/15625	0.48578	0.765765	0.677868	Bok	1
GO:0070234	positive regulation of T cell apoptotic process	1/779	13/15625	0.48578	0.765765	0.677868	Adam8	1
GO:0071340	skeletal muscle acetylcholine-gated channel clustering	1/779	13/15625	0.48578	0.765765	0.677868	Etv5	1
GO:0071379	cellular response to prostaglandin stimulus	1/779	13/15625	0.48578	0.765765	0.677868	Prkce	1
GO:0071679	commissural neuron axon guidance	1/779	13/15625	0.48578	0.765765	0.677868	Dag1	1
GO:0071941	nitrogen cycle metabolic process	1/779	13/15625	0.48578	0.765765	0.677868	Ass1	1
GO:0072160	nephron tubule epithelial cell differentiation	1/779	13/15625	0.48578	0.765765	0.677868	Mef2c	1
GO:0086069	bundle of His cell to Purkinje myocyte communication	1/779	13/15625	0.48578	0.765765	0.677868	Pkp2	1
GO:0090042	tubulin deacetylation	1/779	13/15625	0.48578	0.765765	0.677868	Bex4	1
GO:0090197	positive regulation of chemokine secretion	1/779	13/15625	0.48578	0.765765	0.677868	Lpl	1
GO:0090266	regulation of mitotic cell cycle spindle assembly checkpoint	1/779	13/15625	0.48578	0.765765	0.677868	Anapc15	1
GO:0097050	type B pancreatic cell apoptotic process	1/779	13/15625	0.48578	0.765765	0.677868	Eif2s1	1
GO:0097066	response to thyroid hormone	1/779	13/15625	0.48578	0.765765	0.677868	Rdx	1
GO:0098703	calcium ion import across plasma membrane	1/779	13/15625	0.48578	0.765765	0.677868	Fyn	1
GO:1900025	negative regulation of substrate adhesion-dependent cell spreading	1/779	13/15625	0.48578	0.765765	0.677868	Rcc2	1
GO:1902170	cellular response to reactive nitrogen species	1/779	13/15625	0.48578	0.765765	0.677868	Hnrnpd	1
GO:1902306	negative regulation of sodium ion transmembrane transport	1/779	13/15625	0.48578	0.765765	0.677868	Stk39	1
GO:1902656	calcium ion import into cytosol	1/779	13/15625	0.48578	0.765765	0.677868	Fyn	1
GO:1902950	regulation of dendritic spine maintenance	1/779	13/15625	0.48578	0.765765	0.677868	Fyn	1
GO:1903504	regulation of mitotic spindle checkpoint	1/779	13/15625	0.48578	0.765765	0.677868	Anapc15	1
GO:1903587	regulation of blood vessel endothelial cell proliferation involved in sprouting angiogenesis	1/779	13/15625	0.48578	0.765765	0.677868	Ppp1r16b	1
GO:1903651	positive regulation of cytoplasmic transport	1/779	13/15625	0.48578	0.765765	0.677868	Rdx	1
GO:1904181	positive regulation of membrane depolarization	1/779	13/15625	0.48578	0.765765	0.677868	Dcn	1
GO:1905048	regulation of metallopeptidase activity	1/779	13/15625	0.48578	0.765765	0.677868	Timp1	1
GO:2000047	regulation of cell-cell adhesion mediated by cadherin	1/779	13/15625	0.48578	0.765765	0.677868	Rgcc	1
GO:2001034	positive regulation of double-strand break repair via nonhomologous end joining	1/779	13/15625	0.48578	0.765765	0.677868	Rif1	1
GO:0032410	negative regulation of transporter activity	4/779	72/15625	0.486057	0.765765	0.677868	Gstm7/1810037I17Rik/Ppp2ca/Stk39	4
GO:0045913	positive regulation of carbohydrate metabolic process	4/779	72/15625	0.486057	0.765765	0.677868	Arpp19/Mif/Prkce/Akt2	4
GO:0051341	regulation of oxidoreductase activity	4/779	72/15625	0.486057	0.765765	0.677868	Chchd10/Ptk2b/Edn1/Gstp1	4
GO:0042303	molting cycle	6/779	112/15625	0.48827	0.768751	0.680512	Dbi/Pdgfa/Sox9/Ctsl/Runx1/Barx2	6
GO:0042633	hair cycle	6/779	112/15625	0.48827	0.768751	0.680512	Dbi/Pdgfa/Sox9/Ctsl/Runx1/Barx2	6
GO:0006643	membrane lipid metabolic process	8/779	152/15625	0.489308	0.770137	0.681738	Serinc3/St3gal4/Gm2a/Pgap2/Hacd1/Ccn1/Pnliprp2/Hacd2	8
GO:0002699	positive regulation of immune effector process	10/779	192/15625	0.489882	0.77079	0.682316	Zc3hav1/Mif/Rif1/B2m/Vamp8/Rap1a/Hk1/Xbp1/Gpi1/Cd24a	10
GO:0003209	cardiac atrium morphogenesis	2/779	33/15625	0.495004	0.772409	0.683749	Gata4/Ccn1	2
GO:0008156	negative regulation of DNA replication	2/779	33/15625	0.495004	0.772409	0.683749	Gmnn/Tipin	2
GO:0014002	astrocyte development	2/779	33/15625	0.495004	0.772409	0.683749	Mt3/Vim	2
GO:0014044	Schwann cell development	2/779	33/15625	0.495004	0.772409	0.683749	Dag1/Akt2	2
GO:0016572	histone phosphorylation	2/779	33/15625	0.495004	0.772409	0.683749	Pkn1/Ccna2	2
GO:0043114	regulation of vascular permeability	2/779	33/15625	0.495004	0.772409	0.683749	Ddah1/Adm	2
GO:0043267	negative regulation of potassium ion transport	2/779	33/15625	0.495004	0.772409	0.683749	Ptk2b/Stk39	2
GO:0045851	pH reduction	2/779	33/15625	0.495004	0.772409	0.683749	Rab20/Ppt1	2
GO:0045981	positive regulation of nucleotide metabolic process	2/779	33/15625	0.495004	0.772409	0.683749	Mif/Map2k1	2
GO:0046885	regulation of hormone biosynthetic process	2/779	33/15625	0.495004	0.772409	0.683749	Atp1a1/Bmp2	2
GO:0048566	embryonic digestive tract development	2/779	33/15625	0.495004	0.772409	0.683749	Gata4/Pcsk5	2
GO:0071709	membrane assembly	2/779	33/15625	0.495004	0.772409	0.683749	Pacsin2/S100a10	2
GO:1900544	positive regulation of purine nucleotide metabolic process	2/779	33/15625	0.495004	0.772409	0.683749	Mif/Map2k1	2
GO:1902475	L-alpha-amino acid transmembrane transport	2/779	33/15625	0.495004	0.772409	0.683749	Slc7a5/Rgs2	2
GO:1902622	regulation of neutrophil migration	2/779	33/15625	0.495004	0.772409	0.683749	Edn1/Adam8	2
GO:1903362	regulation of cellular protein catabolic process	12/779	233/15625	0.496275	0.772409	0.683749	Clu/Ptk2b/Uqcc2/Nkd2/Sumo2/Rnf19b/Pbk/Rdx/Gna12/Trib1/Laptm4b/Xbp1	12
GO:0007091	metaphase/anaphase transition of mitotic cell cycle	3/779	53/15625	0.496493	0.772409	0.683749	Rad21/Anapc15/Birc5	3
GO:0043666	regulation of phosphoprotein phosphatase activity	3/779	53/15625	0.496493	0.772409	0.683749	Fkbp1a/Hsp90b1/Ppp2ca	3
GO:0048260	positive regulation of receptor-mediated endocytosis	3/779	53/15625	0.496493	0.772409	0.683749	Clu/Ppt1/B2m	3
GO:0055001	muscle cell development	10/779	193/15625	0.49653	0.772409	0.683749	Mef2c/Col14a1/Edn1/Gata4/Atp2a2/Mef2a/Fdps/Krt8/Rgs2/Adm	10
GO:0030593	neutrophil chemotaxis	4/779	73/15625	0.496895	0.772409	0.683749	Edn1/Ccl17/Vav3/Spp1	4
GO:0061515	myeloid cell development	4/779	73/15625	0.496895	0.772409	0.683749	Hbb-b1/Hba-a1/Cited2/Hba-x	4
GO:0070664	negative regulation of leukocyte proliferation	4/779	73/15625	0.496895	0.772409	0.683749	Sdc4/Pkn1/Gstp1/Cd24a	4
GO:0050953	sensory perception of light stimulus	6/779	113/15625	0.496959	0.772409	0.683749	Ppt1/Unc119/Myo7a/Sema5a/Sema5b/Col1a1	6
GO:0061982	meiosis I cell cycle process	6/779	113/15625	0.496959	0.772409	0.683749	Dmrt1/Ing2/Cks2/Syce2/Top2a/Pttg1	6
GO:0043266	regulation of potassium ion transport	5/779	93/15625	0.496987	0.772409	0.683749	Atp1b2/Ptk2b/Adora1/Mif/Stk39	5
GO:0090596	sensory organ morphogenesis	13/779	254/15625	0.501946	0.772409	0.683749	Aldh1a1/Fat1/Sox9/Cyp26b1/Edn1/Myo7a/Nectin1/Sobp/Scrib/Sox8/Cited2/Aqp5/Sp3	13
GO:0090288	negative regulation of cellular response to growth factor stimulus	7/779	134/15625	0.504846	0.772409	0.683749	Grem2/Ptprf/Ppm1a/Gpc1/Pmepa1/Dcn/Xbp1	7
GO:0030099	myeloid cell differentiation	18/779	355/15625	0.505379	0.772409	0.683749	Tesc/Thra/Mef2c/Ptk2b/Hbb-b1/Kitl/B2m/Hba-a1/Cbfb/Trib1/Prxl2a/Cited2/Hba-x/Runx1/Adam8/Sp3/Tmem14c/Foxo3	18
GO:0015698	inorganic anion transport	6/779	114/15625	0.505598	0.772409	0.683749	Slc20a1/Ttyh1/Ttyh3/Slc4a2/Ttyh2/Racgap1	6
GO:0097061	dendritic spine organization	5/779	94/15625	0.506505	0.772409	0.683749	Pak3/Tiam1/Cttn/Fyn/Actr3	5
GO:0006405	RNA export from nucleus	4/779	74/15625	0.507635	0.772409	0.683749	Rrs1/Bcl2l2/Ran/Eif5a	4
GO:0007611	learning or memory	13/779	255/15625	0.507728	0.772409	0.683749	Gatm/Dbi/Vdac3/Thra/Mef2c/Ppt1/Prkar2b/Fgf13/Ntf5/B2m/Ccnd2/Gm2a/Btg2	13
GO:0006900	vesicle budding from membrane	3/779	54/15625	0.509096	0.772409	0.683749	Vapa/Snx3/S100a10	3
GO:0042246	tissue regeneration	3/779	54/15625	0.509096	0.772409	0.683749	Gja1/Gata4/Pkm	3
GO:0046637	regulation of alpha-beta T cell differentiation	3/779	54/15625	0.509096	0.772409	0.683749	Cbfb/Runx1/Rhoa	3
GO:0061337	cardiac conduction	3/779	54/15625	0.509096	0.772409	0.683749	Gja1/Mef2a/Pkp2	3
GO:0070228	regulation of lymphocyte apoptotic process	3/779	54/15625	0.509096	0.772409	0.683749	Mif/Adam8/Cd24a	3
GO:0097006	regulation of plasma lipoprotein particle levels	3/779	54/15625	0.509096	0.772409	0.683749	Pla2g5/Lpl/Soat1	3
GO:0060249	anatomical structure homeostasis	18/779	356/15625	0.510283	0.772409	0.683749	Col14a1/Ptk2b/Sox9/Kcnh1/Akr1b3/Tyro3/Chmp4b/Rif1/S1pr1/Nop10/Aldoa/Scx/Hnrnpd/Adam8/Ccn2/Spp1/Stk39/Ctsh	18
GO:0030307	positive regulation of cell growth	9/779	175/15625	0.510614	0.772409	0.683749	Rnd2/Islr2/Ptk2b/Tnfrsf12a/Atp5g1/Edn1/Sema5a/Rhoa/Fdps	9
GO:0000186	activation of MAPKK activity	2/779	34/15625	0.51099	0.772409	0.683749	Adora1/Gadd45g	2
GO:0001702	gastrulation with mouth forming second	2/779	34/15625	0.51099	0.772409	0.683749	Gata4/Plpp3	2
GO:0001774	microglial cell activation	2/779	34/15625	0.51099	0.772409	0.683749	Clu/Ifngr2	2
GO:0002269	leukocyte activation involved in inflammatory response	2/779	34/15625	0.51099	0.772409	0.683749	Clu/Ifngr2	2
GO:0002931	response to ischemia	2/779	34/15625	0.51099	0.772409	0.683749	Hk2/Hk1	2
GO:0006356	regulation of transcription by RNA polymerase I	2/779	34/15625	0.51099	0.772409	0.683749	Phf8/Rasl11a	2
GO:0014046	dopamine secretion	2/779	34/15625	0.51099	0.772409	0.683749	Syt7/Pink1	2
GO:0014059	regulation of dopamine secretion	2/779	34/15625	0.51099	0.772409	0.683749	Syt7/Pink1	2
GO:0019098	reproductive behavior	2/779	34/15625	0.51099	0.772409	0.683749	Thra/Cyp11a1	2
GO:0030201	heparan sulfate proteoglycan metabolic process	2/779	34/15625	0.51099	0.772409	0.683749	Hs6st1/Gpc1	2
GO:0046329	negative regulation of JNK cascade	2/779	34/15625	0.51099	0.772409	0.683749	Cdc42se1/Gstp1	2
GO:0051281	positive regulation of release of sequestered calcium ion into cytosol	2/779	34/15625	0.51099	0.772409	0.683749	Dbi/Gstm7	2
GO:0061462	protein localization to lysosome	2/779	34/15625	0.51099	0.772409	0.683749	Lamtor5/Gcc2	2
GO:0000076	DNA replication checkpoint	1/779	14/15625	0.511439	0.772409	0.683749	Tipin	1
GO:0000291	nuclear-transcribed mRNA catabolic process, exonucleolytic	1/779	14/15625	0.511439	0.772409	0.683749	Polr2g	1
GO:0002227	innate immune response in mucosa	1/779	14/15625	0.511439	0.772409	0.683749	H2bc4	1
GO:0002347	response to tumor cell	1/779	14/15625	0.511439	0.772409	0.683749	Cd24a	1
GO:0002726	positive regulation of T cell cytokine production	1/779	14/15625	0.511439	0.772409	0.683749	B2m	1
GO:0006415	translational termination	1/779	14/15625	0.511439	0.772409	0.683749	Eif5a	1
GO:0009226	nucleotide-sugar biosynthetic process	1/779	14/15625	0.511439	0.772409	0.683749	Cmas	1
GO:0010224	response to UV-B	1/779	14/15625	0.511439	0.772409	0.683749	Mfap4	1
GO:0010715	regulation of extracellular matrix disassembly	1/779	14/15625	0.511439	0.772409	0.683749	Sema5a	1
GO:0010919	regulation of inositol phosphate biosynthetic process	1/779	14/15625	0.511439	0.772409	0.683749	Ptk2b	1
GO:0015936	coenzyme A metabolic process	1/779	14/15625	0.511439	0.772409	0.683749	Pank1	1
GO:0016081	synaptic vesicle docking	1/779	14/15625	0.511439	0.772409	0.683749	Unc13b	1
GO:0018119	peptidyl-cysteine S-nitrosylation	1/779	14/15625	0.511439	0.772409	0.683749	Gapdh	1
GO:0019363	pyridine nucleotide biosynthetic process	1/779	14/15625	0.511439	0.772409	0.683749	Nadk	1
GO:0021514	ventral spinal cord interneuron differentiation	1/779	14/15625	0.511439	0.772409	0.683749	Lmo4	1
GO:0021819	layer formation in cerebral cortex	1/779	14/15625	0.511439	0.772409	0.683749	Adgrg1	1
GO:0021889	olfactory bulb interneuron differentiation	1/779	14/15625	0.511439	0.772409	0.683749	Robo1	1
GO:0030730	sequestering of triglyceride	1/779	14/15625	0.511439	0.772409	0.683749	Lpl	1
GO:0031573	intra-S DNA damage checkpoint	1/779	14/15625	0.511439	0.772409	0.683749	Tipin	1
GO:0032098	regulation of appetite	1/779	14/15625	0.511439	0.772409	0.683749	Nucb2	1
GO:0032230	positive regulation of synaptic transmission, GABAergic	1/779	14/15625	0.511439	0.772409	0.683749	Prkce	1
GO:0033008	positive regulation of mast cell activation involved in immune response	1/779	14/15625	0.511439	0.772409	0.683749	Vamp8	1
GO:0035791	platelet-derived growth factor receptor-beta signaling pathway	1/779	14/15625	0.511439	0.772409	0.683749	Pdgfa	1
GO:0038093	Fc receptor signaling pathway	1/779	14/15625	0.511439	0.772409	0.683749	Rap1a	1
GO:0039535	regulation of RIG-I signaling pathway	1/779	14/15625	0.511439	0.772409	0.683749	Zc3hav1	1
GO:0042416	dopamine biosynthetic process	1/779	14/15625	0.511439	0.772409	0.683749	Gpr37	1
GO:0042559	pteridine-containing compound biosynthetic process	1/779	14/15625	0.511439	0.772409	0.683749	Gart	1
GO:0042659	regulation of cell fate specification	1/779	14/15625	0.511439	0.772409	0.683749	Lmo4	1
GO:0042921	glucocorticoid receptor signaling pathway	1/779	14/15625	0.511439	0.772409	0.683749	Ywhah	1
GO:0043306	positive regulation of mast cell degranulation	1/779	14/15625	0.511439	0.772409	0.683749	Vamp8	1
GO:0044068	modulation by symbiont of host cellular process	1/779	14/15625	0.511439	0.772409	0.683749	Gapdh	1
GO:0045198	establishment of epithelial cell apical/basal polarity	1/779	14/15625	0.511439	0.772409	0.683749	Rhoa	1
GO:0045579	positive regulation of B cell differentiation	1/779	14/15625	0.511439	0.772409	0.683749	Xbp1	1
GO:0045651	positive regulation of macrophage differentiation	1/779	14/15625	0.511439	0.772409	0.683749	Trib1	1
GO:0045835	negative regulation of meiotic nuclear division	1/779	14/15625	0.511439	0.772409	0.683749	Dmrt1	1
GO:0046500	S-adenosylmethionine metabolic process	1/779	14/15625	0.511439	0.772409	0.683749	Mat2a	1
GO:0048484	enteric nervous system development	1/779	14/15625	0.511439	0.772409	0.683749	Sox8	1
GO:0048681	negative regulation of axon regeneration	1/779	14/15625	0.511439	0.772409	0.683749	Rtn4rl1	1
GO:0050961	detection of temperature stimulus involved in sensory perception	1/779	14/15625	0.511439	0.772409	0.683749	Adora1	1
GO:0050965	detection of temperature stimulus involved in sensory perception of pain	1/779	14/15625	0.511439	0.772409	0.683749	Adora1	1
GO:0051883	killing of cells in other organism involved in symbiotic interaction	1/779	14/15625	0.511439	0.772409	0.683749	Gapdh	1
GO:0060019	radial glial cell differentiation	1/779	14/15625	0.511439	0.772409	0.683749	Rhoa	1
GO:0060192	negative regulation of lipase activity	1/779	14/15625	0.511439	0.772409	0.683749	Rgs2	1
GO:0060347	heart trabecula formation	1/779	14/15625	0.511439	0.772409	0.683749	Fkbp1a	1
GO:0060456	positive regulation of digestive system process	1/779	14/15625	0.511439	0.772409	0.683749	Vamp8	1
GO:0060856	establishment of blood-brain barrier	1/779	14/15625	0.511439	0.772409	0.683749	Lsr	1
GO:0070307	lens fiber cell development	1/779	14/15625	0.511439	0.772409	0.683749	Vim	1
GO:0070572	positive regulation of neuron projection regeneration	1/779	14/15625	0.511439	0.772409	0.683749	Mif	1
GO:0071371	cellular response to gonadotropin stimulus	1/779	14/15625	0.511439	0.772409	0.683749	Gata4	1
GO:0071599	otic vesicle development	1/779	14/15625	0.511439	0.772409	0.683749	Sox9	1
GO:0071636	positive regulation of transforming growth factor beta production	1/779	14/15625	0.511439	0.772409	0.683749	Cd200	1
GO:0071731	response to nitric oxide	1/779	14/15625	0.511439	0.772409	0.683749	Hnrnpd	1
GO:0072010	glomerular epithelium development	1/779	14/15625	0.511439	0.772409	0.683749	Basp1	1
GO:0072148	epithelial cell fate commitment	1/779	14/15625	0.511439	0.772409	0.683749	Gata4	1
GO:0072697	protein localization to cell cortex	1/779	14/15625	0.511439	0.772409	0.683749	Epb41l2	1
GO:0090083	regulation of inclusion body assembly	1/779	14/15625	0.511439	0.772409	0.683749	Clu	1
GO:0090136	epithelial cell-cell adhesion	1/779	14/15625	0.511439	0.772409	0.683749	Itgb5	1
GO:0090195	chemokine secretion	1/779	14/15625	0.511439	0.772409	0.683749	Lpl	1
GO:0090196	regulation of chemokine secretion	1/779	14/15625	0.511439	0.772409	0.683749	Lpl	1
GO:0090331	negative regulation of platelet aggregation	1/779	14/15625	0.511439	0.772409	0.683749	Serpine2	1
GO:0097094	craniofacial suture morphogenesis	1/779	14/15625	0.511439	0.772409	0.683749	Foxn3	1
GO:0097329	response to antimetabolite	1/779	14/15625	0.511439	0.772409	0.683749	Spidr	1
GO:0098581	detection of external biotic stimulus	1/779	14/15625	0.511439	0.772409	0.683749	Pglyrp1	1
GO:0098814	spontaneous synaptic transmission	1/779	14/15625	0.511439	0.772409	0.683749	Unc13b	1
GO:0098911	regulation of ventricular cardiac muscle cell action potential	1/779	14/15625	0.511439	0.772409	0.683749	Pkp2	1
GO:0099116	tRNA 5'-end processing	1/779	14/15625	0.511439	0.772409	0.683749	Rpp25	1
GO:1900119	positive regulation of execution phase of apoptosis	1/779	14/15625	0.511439	0.772409	0.683749	Bok	1
GO:1901881	positive regulation of protein depolymerization	1/779	14/15625	0.511439	0.772409	0.683749	Sema5a	1
GO:1902969	mitotic DNA replication	1/779	14/15625	0.511439	0.772409	0.683749	Lig1	1
GO:1903209	positive regulation of oxidative stress-induced cell death	1/779	14/15625	0.511439	0.772409	0.683749	Foxo3	1
GO:1903729	regulation of plasma membrane organization	1/779	14/15625	0.511439	0.772409	0.683749	Sh3gl2	1
GO:1904263	positive regulation of TORC1 signaling	1/779	14/15625	0.511439	0.772409	0.683749	Lamtor5	1
GO:1904996	positive regulation of leukocyte adhesion to vascular endothelial cell	1/779	14/15625	0.511439	0.772409	0.683749	Rhoa	1
GO:1990403	embryonic brain development	1/779	14/15625	0.511439	0.772409	0.683749	Tubb2b	1
GO:2001256	regulation of store-operated calcium entry	1/779	14/15625	0.511439	0.772409	0.683749	Stim1	1
GO:0098693	regulation of synaptic vesicle cycle	7/779	135/15625	0.512771	0.774181	0.685318	Kcnh1/Unc13b/Syt7/Prkce/Atp2a2/Rap1a/Pls3	7
GO:0033002	muscle cell proliferation	11/779	216/15625	0.515272	0.777715	0.688446	Mef2c/Gja1/Akr1b3/Edn1/Gata4/S1pr1/Klf4/Cdk1/Trib1/Cited2/Npr1	11
GO:0035418	protein localization to synapse	5/779	95/15625	0.515951	0.778255	0.688924	Dag1/Hspb1/Scrib/Rap1a/Map2k1	5
GO:0046425	regulation of receptor signaling pathway via JAK-STAT	5/779	95/15625	0.515951	0.778255	0.688924	Socs2/Ptk2b/Akr1b3/Fyn/Adipor1	5
GO:0006897	endocytosis	23/779	458/15625	0.516717	0.779168	0.689733	Clu/Cltb/Rab31/Rab20/Ppt1/Sh3gl2/Wipf3/Ankrd13a/Unc119/Elmo1/Syt7/Mapkapk2/Axl/B2m/Scrib/Ehd4/Csnk1g3/Vamp8/Cttn/Cd2ap/Pacsin2/Adm/Cd24a	23
GO:0015931	nucleobase-containing compound transport	9/779	176/15625	0.517549	0.780182	0.69063	Gja1/Adora1/Qk/Rrs1/Bcl2l2/Alyref/Hnrnpa3/Ran/Eif5a	9
GO:0006885	regulation of pH	4/779	75/15625	0.51827	0.780783	0.691162	Rab20/Ppt1/Edn1/Slc4a2	4
GO:0061180	mammary gland epithelium development	4/779	75/15625	0.51827	0.780783	0.691162	Scrib/Etv5/Robo1/Lbh	4
GO:0016055	Wnt signaling pathway	20/779	398/15625	0.518589	0.781021	0.691373	Wnt6/Thra/Sox9/Nkd2/Tyro3/Gata4/Sema5a/Folr1/Axl/Snx3/Csnk1g3/Ppm1a/Tiam1/Jade1/Klf4/Tle5/Col1a1/Plpp3/Bmp2/Foxo3	20
GO:0009314	response to radiation	18/779	358/15625	0.520059	0.782993	0.693118	Mapk13/Gnb1/Nucks1/Sema5a/Sema5b/Pbk/H2afx/Ccnd2/Pclaf/Usp1/Tipin/Jund/Mfap4/Cul4b/Spidr/Txn1/Akt2/Eif2s1	18
GO:0060828	regulation of canonical Wnt signaling pathway	11/779	217/15625	0.521517	0.784235	0.694218	Thra/Sox9/Nkd2/Sema5a/Folr1/Csnk1g3/Ppm1a/Jade1/Tle5/Col1a1/Foxo3	11
GO:0010676	positive regulation of cellular carbohydrate metabolic process	3/779	55/15625	0.521531	0.784235	0.694218	Arpp19/Prkce/Akt2	3
GO:0051445	regulation of meiotic cell cycle	3/779	55/15625	0.521531	0.784235	0.694218	Dmrt1/Calr/Nppc	3
GO:0090501	RNA phosphodiester bond hydrolysis	3/779	55/15625	0.521531	0.784235	0.694218	Rrs1/Polr2i/Polr3k	3
GO:0031929	TOR signaling	6/779	116/15625	0.522711	0.785108	0.694991	Eif4ebp1/Syap1/Gna12/Lamtor5/Gas6/Xbp1	6
GO:0198738	cell-cell signaling by wnt	20/779	399/15625	0.523216	0.785108	0.694991	Wnt6/Thra/Sox9/Nkd2/Tyro3/Gata4/Sema5a/Folr1/Axl/Snx3/Csnk1g3/Ppm1a/Tiam1/Jade1/Klf4/Tle5/Col1a1/Plpp3/Bmp2/Foxo3	20
GO:0050679	positive regulation of epithelial cell proliferation	9/779	177/15625	0.524453	0.785108	0.694991	Ppp1r16b/Sox9/Sema5a/Ccnd2/Itpr1/Bmp2/Xbp1/Glul/Nr4a1	9
GO:0001819	positive regulation of cytokine production	18/779	359/15625	0.52493	0.785108	0.694991	Mapk13/Clu/Zc3hav1/Usp50/Mif/Hspb1/Mapkapk2/Gata4/B2m/Gapdh/Ifnar1/Runx1/Adam8/Hk1/Lpl/Rgcc/Xbp1/Cd200	18
GO:0000578	embryonic axis specification	2/779	35/15625	0.526639	0.785108	0.694991	Cited1/Tmed2	2
GO:0006383	transcription by RNA polymerase III	2/779	35/15625	0.526639	0.785108	0.694991	Polr2l/Polr3k	2
GO:0006778	porphyrin-containing compound metabolic process	2/779	35/15625	0.526639	0.785108	0.694991	Snx3/Tmem14c	2
GO:0009409	response to cold	2/779	35/15625	0.526639	0.785108	0.694991	Thra/Ucp2	2
GO:0035774	positive regulation of insulin secretion involved in cellular response to glucose stimulus	2/779	35/15625	0.526639	0.785108	0.694991	Dynll1/Nadk	2
GO:0040020	regulation of meiotic nuclear division	2/779	35/15625	0.526639	0.785108	0.694991	Dmrt1/Calr	2
GO:0043516	regulation of DNA damage response, signal transduction by p53 class mediator	2/779	35/15625	0.526639	0.785108	0.694991	Mif/Kmt5a	2
GO:0043551	regulation of phosphatidylinositol 3-kinase activity	2/779	35/15625	0.526639	0.785108	0.694991	Ptk2b/Vav3	2
GO:0045907	positive regulation of vasoconstriction	2/779	35/15625	0.526639	0.785108	0.694991	Gja1/Rhoa	2
GO:0046636	negative regulation of alpha-beta T cell activation	2/779	35/15625	0.526639	0.785108	0.694991	Cbfb/Runx1	2
GO:0046839	phospholipid dephosphorylation	2/779	35/15625	0.526639	0.785108	0.694991	Plppr4/Plpp3	2
GO:0051973	positive regulation of telomerase activity	2/779	35/15625	0.526639	0.785108	0.694991	Klf4/Hnrnpd	2
GO:1902991	regulation of amyloid precursor protein catabolic process	2/779	35/15625	0.526639	0.785108	0.694991	Fkbp1a/Clu	2
GO:0007411	axon guidance	11/779	218/15625	0.527737	0.785108	0.694991	Dag1/Rtn4rl1/Sema6c/Plxnc1/Sema5a/Nectin1/Sema5b/Tubb3/Matn2/Robo1/Tubb2b	11
GO:0006029	proteoglycan metabolic process	4/779	76/15625	0.528796	0.785108	0.694991	Hs6st1/Gpc1/Dcn/Bmp2	4
GO:0033044	regulation of chromosome organization	17/779	340/15625	0.530881	0.785108	0.694991	Padi2/Cenpv/H3f3b/Ing2/Phf8/Rad21/Rif1/Anapc15/Eid1/Pink1/Top2a/H1f0/Hnrnpd/Birc5/Pttg1/Xbp1/Resf1	17
GO:0002065	columnar/cuboidal epithelial cell differentiation	6/779	117/15625	0.531179	0.785108	0.694991	Myo7a/Gata4/Scrib/Mycn/Bmp2/Hey1	6
GO:0010812	negative regulation of cell-substrate adhesion	3/779	56/15625	0.533792	0.785108	0.694991	Rcc2/Col1a1/Rhoa	3
GO:0019080	viral gene expression	3/779	56/15625	0.533792	0.785108	0.694991	Nucks1/Pfn1/Trim27	3
GO:0044784	metaphase/anaphase transition of cell cycle	3/779	56/15625	0.533792	0.785108	0.694991	Rad21/Anapc15/Birc5	3
GO:0060443	mammary gland morphogenesis	3/779	56/15625	0.533792	0.785108	0.694991	Scrib/Etv5/Robo1	3
GO:2000134	negative regulation of G1/S transition of mitotic cell cycle	3/779	56/15625	0.533792	0.785108	0.694991	Rps27l/Jade1/Klf4	3
GO:0097485	neuron projection guidance	11/779	219/15625	0.533932	0.785108	0.694991	Dag1/Rtn4rl1/Sema6c/Plxnc1/Sema5a/Nectin1/Sema5b/Tubb3/Matn2/Robo1/Tubb2b	11
GO:0001886	endothelial cell morphogenesis	1/779	15/15625	0.535818	0.785108	0.694991	Col18a1	1
GO:0002431	Fc receptor mediated stimulatory signaling pathway	1/779	15/15625	0.535818	0.785108	0.694991	Rap1a	1
GO:0002739	regulation of cytokine secretion involved in immune response	1/779	15/15625	0.535818	0.785108	0.694991	Hk1	1
GO:0002863	positive regulation of inflammatory response to antigenic stimulus	1/779	15/15625	0.535818	0.785108	0.694991	Cd24a	1
GO:0003159	morphogenesis of an endothelium	1/779	15/15625	0.535818	0.785108	0.694991	Rhoa	1
GO:0006026	aminoglycan catabolic process	1/779	15/15625	0.535818	0.785108	0.694991	Pglyrp1	1
GO:0006103	2-oxoglutarate metabolic process	1/779	15/15625	0.535818	0.785108	0.694991	Idh1	1
GO:0006978	DNA damage response, signal transduction by p53 class mediator resulting in transcription of p21 class mediator	1/779	15/15625	0.535818	0.785108	0.694991	Rps27l	1
GO:0007512	adult heart development	1/779	15/15625	0.535818	0.785108	0.694991	Gja1	1
GO:0009083	branched-chain amino acid catabolic process	1/779	15/15625	0.535818	0.785108	0.694991	Bcat2	1
GO:0009220	pyrimidine ribonucleotide biosynthetic process	1/779	15/15625	0.535818	0.785108	0.694991	Uck2	1
GO:0010818	T cell chemotaxis	1/779	15/15625	0.535818	0.785108	0.694991	Stk39	1
GO:0014733	regulation of skeletal muscle adaptation	1/779	15/15625	0.535818	0.785108	0.694991	Atp2a2	1
GO:0019985	translesion synthesis	1/779	15/15625	0.535818	0.785108	0.694991	Pclaf	1
GO:0031958	corticosteroid receptor signaling pathway	1/779	15/15625	0.535818	0.785108	0.694991	Ywhah	1
GO:0032239	regulation of nucleobase-containing compound transport	1/779	15/15625	0.535818	0.785108	0.694991	Adora1	1
GO:0033235	positive regulation of protein sumoylation	1/779	15/15625	0.535818	0.785108	0.694991	Sumo2	1
GO:0033631	cell-cell adhesion mediated by integrin	1/779	15/15625	0.535818	0.785108	0.694991	Cd24a	1
GO:0034471	ncRNA 5'-end processing	1/779	15/15625	0.535818	0.785108	0.694991	Rpp25	1
GO:0034694	response to prostaglandin	1/779	15/15625	0.535818	0.785108	0.694991	Prkce	1
GO:0034698	response to gonadotropin	1/779	15/15625	0.535818	0.785108	0.694991	Gata4	1
GO:0035461	vitamin transmembrane transport	1/779	15/15625	0.535818	0.785108	0.694991	Folr1	1
GO:0036065	fucosylation	1/779	15/15625	0.535818	0.785108	0.694991	Pofut2	1
GO:0036315	cellular response to sterol	1/779	15/15625	0.535818	0.785108	0.694991	Inhbb	1
GO:0040034	regulation of development, heterochronic	1/779	15/15625	0.535818	0.785108	0.694991	Serpine2	1
GO:0043981	histone H4-K5 acetylation	1/779	15/15625	0.535818	0.785108	0.694991	Jade1	1
GO:0043982	histone H4-K8 acetylation	1/779	15/15625	0.535818	0.785108	0.694991	Jade1	1
GO:0044065	regulation of respiratory system process	1/779	15/15625	0.535818	0.785108	0.694991	Adora1	1
GO:0045019	negative regulation of nitric oxide biosynthetic process	1/779	15/15625	0.535818	0.785108	0.694991	Dynll1	1
GO:0048368	lateral mesoderm development	1/779	15/15625	0.535818	0.785108	0.694991	Cited2	1
GO:0048875	chemical homeostasis within a tissue	1/779	15/15625	0.535818	0.785108	0.694991	Ctsh	1
GO:0051127	positive regulation of actin nucleation	1/779	15/15625	0.535818	0.785108	0.694991	Trim27	1
GO:0051131	chaperone-mediated protein complex assembly	1/779	15/15625	0.535818	0.785108	0.694991	Clu	1
GO:0060979	vasculogenesis involved in coronary vascular morphogenesis	1/779	15/15625	0.535818	0.785108	0.694991	Gata4	1
GO:0061154	endothelial tube morphogenesis	1/779	15/15625	0.535818	0.785108	0.694991	Rhoa	1
GO:0061548	ganglion development	1/779	15/15625	0.535818	0.785108	0.694991	Tubb3	1
GO:0071243	cellular response to arsenic-containing substance	1/779	15/15625	0.535818	0.785108	0.694991	Mapk13	1
GO:0071360	cellular response to exogenous dsRNA	1/779	15/15625	0.535818	0.785108	0.694991	Zc3hav1	1
GO:0071404	cellular response to low-density lipoprotein particle stimulus	1/779	15/15625	0.535818	0.785108	0.694991	Lpl	1
GO:0072283	metanephric renal vesicle morphogenesis	1/779	15/15625	0.535818	0.785108	0.694991	Cited1	1
GO:0090128	regulation of synapse maturation	1/779	15/15625	0.535818	0.785108	0.694991	Adgrl1	1
GO:0090185	negative regulation of kidney development	1/779	15/15625	0.535818	0.785108	0.694991	Cited1	1
GO:0090231	regulation of spindle checkpoint	1/779	15/15625	0.535818	0.785108	0.694991	Anapc15	1
GO:0090335	regulation of brown fat cell differentiation	1/779	15/15625	0.535818	0.785108	0.694991	Fndc5	1
GO:0099638	endosome to plasma membrane protein transport	1/779	15/15625	0.535818	0.785108	0.694991	Scrib	1
GO:1900424	regulation of defense response to bacterium	1/779	15/15625	0.535818	0.785108	0.694991	Unc13b	1
GO:1901160	primary amino compound metabolic process	1/779	15/15625	0.535818	0.785108	0.694991	Chka	1
GO:1902004	positive regulation of amyloid-beta formation	1/779	15/15625	0.535818	0.785108	0.694991	Clu	1
GO:1902165	regulation of intrinsic apoptotic signaling pathway in response to DNA damage by p53 class mediator	1/779	15/15625	0.535818	0.785108	0.694991	Mif	1
GO:1902430	negative regulation of amyloid-beta formation	1/779	15/15625	0.535818	0.785108	0.694991	Clu	1
GO:1902894	negative regulation of pri-miRNA transcription by RNA polymerase II	1/779	15/15625	0.535818	0.785108	0.694991	Sox9	1
GO:1903019	negative regulation of glycoprotein metabolic process	1/779	15/15625	0.535818	0.785108	0.694991	Cst3	1
GO:1903358	regulation of Golgi organization	1/779	15/15625	0.535818	0.785108	0.694991	Map2k1	1
GO:1903543	positive regulation of exosomal secretion	1/779	15/15625	0.535818	0.785108	0.694991	Sdc4	1
GO:1904406	negative regulation of nitric oxide metabolic process	1/779	15/15625	0.535818	0.785108	0.694991	Dynll1	1
GO:2000647	negative regulation of stem cell proliferation	1/779	15/15625	0.535818	0.785108	0.694991	Cd24a	1
GO:2001053	regulation of mesenchymal cell apoptotic process	1/779	15/15625	0.535818	0.785108	0.694991	Sox9	1
GO:0051260	protein homooligomerization	17/779	341/15625	0.53586	0.785108	0.694991	Aldh1a1/Cycs/Clu/Usp50/Mif/Chmp4b/Dut/B2m/Ehd4/Crtc3/Dctpp1/Pkm/Gapdh/Itpr1/Pfkl/Aqp5/Glul	17
GO:0006664	glycolipid metabolic process	4/779	77/15625	0.539209	0.789538	0.698912	St3gal4/Gm2a/Pgap2/Pnliprp2	4
GO:0045445	myoblast differentiation	4/779	77/15625	0.539209	0.789538	0.698912	Mef2c/Sox9/Sox8/Ccl17	4
GO:0007030	Golgi organization	6/779	118/15625	0.539584	0.78985	0.699188	Tmed2/Vcpip1/Cdk1/Map2k1/Surf4/Gcc2	6
GO:0097529	myeloid leukocyte migration	8/779	159/15625	0.540815	0.789972	0.699297	Ptk2b/Mif/Edn1/Ccl17/Adam8/Vav3/Cd200/Spp1	8
GO:0007094	mitotic spindle assembly checkpoint	2/779	36/15625	0.541946	0.789972	0.699297	Anapc15/Birc5	2
GO:0007435	salivary gland morphogenesis	2/779	36/15625	0.541946	0.789972	0.699297	Dag1/Pdgfa	2
GO:0010907	positive regulation of glucose metabolic process	2/779	36/15625	0.541946	0.789972	0.699297	Arpp19/Akt2	2
GO:0040019	positive regulation of embryonic development	2/779	36/15625	0.541946	0.789972	0.699297	Dag1/Scx	2
GO:0042304	regulation of fatty acid biosynthetic process	2/779	36/15625	0.541946	0.789972	0.699297	Fabp5/Scap	2
GO:0042417	dopamine metabolic process	2/779	36/15625	0.541946	0.789972	0.699297	Gpr37/Npr1	2
GO:0043403	skeletal muscle tissue regeneration	2/779	36/15625	0.541946	0.789972	0.699297	Gja1/Pkm	2
GO:0045923	positive regulation of fatty acid metabolic process	2/779	36/15625	0.541946	0.789972	0.699297	Nucb2/Akt2	2
GO:0048246	macrophage chemotaxis	2/779	36/15625	0.541946	0.789972	0.699297	Ptk2b/Mif	2
GO:0060251	regulation of glial cell proliferation	2/779	36/15625	0.541946	0.789972	0.699297	Vim/Etv5	2
GO:0071173	spindle assembly checkpoint	2/779	36/15625	0.541946	0.789972	0.699297	Anapc15/Birc5	2
GO:1901021	positive regulation of calcium ion transmembrane transporter activity	2/779	36/15625	0.541946	0.789972	0.699297	Gstm7/Stim1	2
GO:1902692	regulation of neuroblast proliferation	2/779	36/15625	0.541946	0.789972	0.699297	Dct/Cd24a	2
GO:0000726	non-recombinational repair	3/779	57/15625	0.545874	0.790649	0.699895	Rif1/Lig1/Rbbp8	3
GO:0006487	protein N-linked glycosylation	3/779	57/15625	0.545874	0.790649	0.699895	Tmem258/Mgat4b/Rpn2	3
GO:0021536	diencephalon development	3/779	57/15625	0.545874	0.790649	0.699895	Uqcrq/Sema5a/Bmp2	3
GO:0021879	forebrain neuron differentiation	3/779	57/15625	0.545874	0.790649	0.699895	Uqcrq/B2m/Robo1	3
GO:0051453	regulation of intracellular pH	3/779	57/15625	0.545874	0.790649	0.699895	Rab20/Ppt1/Slc4a2	3
GO:0097194	execution phase of apoptosis	3/779	57/15625	0.545874	0.790649	0.699895	Bok/Top2a/Cd24a	3
GO:0098930	axonal transport	3/779	57/15625	0.545874	0.790649	0.699895	Hspb1/Ap3s1/Dst	3
GO:1902017	regulation of cilium assembly	3/779	57/15625	0.545874	0.790649	0.699895	Vdac3/Adamts16/Dynll1	3
GO:1903793	positive regulation of anion transport	3/779	57/15625	0.545874	0.790649	0.699895	Fabp3/Mif/Edn1	3
GO:0072594	establishment of protein localization to organelle	19/779	384/15625	0.547573	0.790649	0.699895	AU015836/Hk2/Pdcd5/Pkig/Sec61b/Chmp4b/Folr1/Romo1/Scrib/Dnajc15/Rab10/Pink1/Ppp2ca/Timm8a1/Spidr/Hk1/Ran/Xbp1/Gcc2	19
GO:0019827	stem cell population maintenance	8/779	160/15625	0.548012	0.790649	0.699895	Sox9/Rif1/Med10/Klf4/Erdr1/Lbh/Zfp36l2/Foxo3	8
GO:0033673	negative regulation of kinase activity	10/779	201/15625	0.548779	0.790649	0.699895	Prkar2b/Hspb1/Pkig/Pkn1/Trib1/Sh3bp5/Gadd45g/Trim27/Gstp1/Rgs2	10
GO:0022406	membrane docking	4/779	78/15625	0.549503	0.790649	0.699895	Unc13b/Snx3/Rab10/Vamp8	4
GO:0051817	modulation of process of other organism involved in symbiotic interaction	4/779	78/15625	0.549503	0.790649	0.699895	Vapa/Dag1/Nucks1/Gapdh	4
GO:1903509	liposaccharide metabolic process	4/779	78/15625	0.549503	0.790649	0.699895	St3gal4/Gm2a/Pgap2/Pnliprp2	4
GO:0009108	coenzyme biosynthetic process	5/779	99/15625	0.552936	0.790649	0.699895	Fdxr/Nadk/Mat2a/Gart/Pank1	5
GO:0030518	intracellular steroid hormone receptor signaling pathway	5/779	99/15625	0.552936	0.790649	0.699895	Padi2/Ywhah/Calr/Lbh/Rhoa	5
GO:0072329	monocarboxylic acid catabolic process	5/779	99/15625	0.552936	0.790649	0.699895	Dbi/Cyp26b1/Akt2/Hadhb/Acaa2	5
GO:0090263	positive regulation of canonical Wnt signaling pathway	5/779	99/15625	0.552936	0.790649	0.699895	Thra/Sema5a/Csnk1g3/Ppm1a/Col1a1	5
GO:1904892	regulation of receptor signaling pathway via STAT	5/779	99/15625	0.552936	0.790649	0.699895	Socs2/Ptk2b/Akr1b3/Fyn/Adipor1	5
GO:0016197	endosomal transport	10/779	202/15625	0.555171	0.790649	0.699895	Plekhj1/Scrib/Ehd4/Rab10/Dpy30/Laptm4b/Trim27/Pqlc1/Gcc2/Vps26a	10
GO:0022409	positive regulation of cell-cell adhesion	10/779	202/15625	0.555171	0.790649	0.699895	Itga6/Vnn1/Cbfb/Cited2/Runx1/Adam8/Plpp3/Xbp1/Rhoa/Cd24a	10
GO:0001835	blastocyst hatching	2/779	37/15625	0.556906	0.790649	0.699895	Arhgdig/Rbbp8	2
GO:0003230	cardiac atrium development	2/779	37/15625	0.556906	0.790649	0.699895	Gata4/Ccn1	2
GO:0006733	oxidoreduction coenzyme metabolic process	2/779	37/15625	0.556906	0.790649	0.699895	Fdxr/Nadk	2
GO:0007616	long-term memory	2/779	37/15625	0.556906	0.790649	0.699895	Ntf5/Ccnd2	2
GO:0010518	positive regulation of phospholipase activity	2/779	37/15625	0.556906	0.790649	0.699895	Pla2g5/Ccn1	2
GO:0010883	regulation of lipid storage	2/779	37/15625	0.556906	0.790649	0.699895	Mest/Lpl	2
GO:0030513	positive regulation of BMP signaling pathway	2/779	37/15625	0.556906	0.790649	0.699895	Gata4/Ccn1	2
GO:0033003	regulation of mast cell activation	2/779	37/15625	0.556906	0.790649	0.699895	Ptpre/Vamp8	2
GO:0035188	hatching	2/779	37/15625	0.556906	0.790649	0.699895	Arhgdig/Rbbp8	2
GO:0045746	negative regulation of Notch signaling pathway	2/779	37/15625	0.556906	0.790649	0.699895	Tspan15/Hey1	2
GO:0046854	phosphatidylinositol phosphorylation	2/779	37/15625	0.556906	0.790649	0.699895	Socs2/Fam126a	2
GO:0048873	homeostasis of number of cells within a tissue	2/779	37/15625	0.556906	0.790649	0.699895	Col14a1/Sox9	2
GO:0050974	detection of mechanical stimulus involved in sensory perception	2/779	37/15625	0.556906	0.790649	0.699895	Serpine2/Fyn	2
GO:0060236	regulation of mitotic spindle organization	2/779	37/15625	0.556906	0.790649	0.699895	Chmp4b/Tpx2	2
GO:0070207	protein homotrimerization	2/779	37/15625	0.556906	0.790649	0.699895	Mif/Dut	2
GO:0071684	organism emergence from protective structure	2/779	37/15625	0.556906	0.790649	0.699895	Arhgdig/Rbbp8	2
GO:0097009	energy homeostasis	2/779	37/15625	0.556906	0.790649	0.699895	Crtc3/Mex3c	2
GO:1902229	regulation of intrinsic apoptotic signaling pathway in response to DNA damage	2/779	37/15625	0.556906	0.790649	0.699895	Clu/Mif	2
GO:1902743	regulation of lamellipodium organization	2/779	37/15625	0.556906	0.790649	0.699895	Actr3/Arpc2	2
GO:1905953	negative regulation of lipid localization	2/779	37/15625	0.556906	0.790649	0.699895	Atp5j/Akt2	2
GO:0003333	amino acid transmembrane transport	3/779	58/15625	0.557771	0.790649	0.699895	Slc7a5/Slc38a1/Rgs2	3
GO:0006766	vitamin metabolic process	3/779	58/15625	0.557771	0.790649	0.699895	Cyp26b1/Vnn1/Folr1	3
GO:0071156	regulation of cell cycle arrest	3/779	58/15625	0.557771	0.790649	0.699895	Mif/Calr/Rgcc	3
GO:0099024	plasma membrane invagination	3/779	58/15625	0.557771	0.790649	0.699895	Rab31/Elmo1/Rhoa	3
GO:1905114	cell surface receptor signaling pathway involved in cell-cell signaling	24/779	488/15625	0.558107	0.790649	0.699895	Wnt6/Thra/Mef2c/Ptk2b/Sox9/Adora1/Nkd2/Tyro3/Unc13b/Gata4/Sema5a/Folr1/Axl/Snx3/Csnk1g3/Ppm1a/Tiam1/Jade1/Klf4/Tle5/Col1a1/Plpp3/Bmp2/Foxo3	24
GO:0000729	DNA double-strand break processing	1/779	16/15625	0.558983	0.790649	0.699895	Rbbp8	1
GO:0002031	G protein-coupled receptor internalization	1/779	16/15625	0.558983	0.790649	0.699895	Adm	1
GO:0003222	ventricular trabecula myocardium morphogenesis	1/779	16/15625	0.558983	0.790649	0.699895	Hey1	1
GO:0006614	SRP-dependent cotranslational protein targeting to membrane	1/779	16/15625	0.558983	0.790649	0.699895	Sec61b	1
GO:0007635	chemosensory behavior	1/779	16/15625	0.558983	0.790649	0.699895	Prkce	1
GO:0009081	branched-chain amino acid metabolic process	1/779	16/15625	0.558983	0.790649	0.699895	Bcat2	1
GO:0009218	pyrimidine ribonucleotide metabolic process	1/779	16/15625	0.558983	0.790649	0.699895	Uck2	1
GO:0010743	regulation of macrophage derived foam cell differentiation	1/779	16/15625	0.558983	0.790649	0.699895	Lpl	1
GO:0010934	macrophage cytokine production	1/779	16/15625	0.558983	0.790649	0.699895	Gas6	1
GO:0016048	detection of temperature stimulus	1/779	16/15625	0.558983	0.790649	0.699895	Adora1	1
GO:0018230	peptidyl-L-cysteine S-palmitoylation	1/779	16/15625	0.558983	0.790649	0.699895	Zdhhc2	1
GO:0018231	peptidyl-S-diacylglycerol-L-cysteine biosynthetic process from peptidyl-cysteine	1/779	16/15625	0.558983	0.790649	0.699895	Zdhhc2	1
GO:0021516	dorsal spinal cord development	1/779	16/15625	0.558983	0.790649	0.699895	Lmo4	1
GO:0021681	cerebellar granular layer development	1/779	16/15625	0.558983	0.790649	0.699895	Serpine2	1
GO:0022038	corpus callosum development	1/779	16/15625	0.558983	0.790649	0.699895	Rtn4rl1	1
GO:0030033	microvillus assembly	1/779	16/15625	0.558983	0.790649	0.699895	Rdx	1
GO:0032225	regulation of synaptic transmission, dopaminergic	1/779	16/15625	0.558983	0.790649	0.699895	Pink1	1
GO:0032438	melanosome organization	1/779	16/15625	0.558983	0.790649	0.699895	a	1
GO:0033574	response to testosterone	1/779	16/15625	0.558983	0.790649	0.699895	Spp1	1
GO:0035988	chondrocyte proliferation	1/779	16/15625	0.558983	0.790649	0.699895	Ccn2	1
GO:0042053	regulation of dopamine metabolic process	1/779	16/15625	0.558983	0.790649	0.699895	Gpr37	1
GO:0042415	norepinephrine metabolic process	1/779	16/15625	0.558983	0.790649	0.699895	Akr1b3	1
GO:0042772	DNA damage response, signal transduction resulting in transcription	1/779	16/15625	0.558983	0.790649	0.699895	Rps27l	1
GO:0043518	negative regulation of DNA damage response, signal transduction by p53 class mediator	1/779	16/15625	0.558983	0.790649	0.699895	Mif	1
GO:0043923	positive regulation by host of viral transcription	1/779	16/15625	0.558983	0.790649	0.699895	Nucks1	1
GO:0045063	T-helper 1 cell differentiation	1/779	16/15625	0.558983	0.790649	0.699895	Gadd45g	1
GO:0045725	positive regulation of glycogen biosynthetic process	1/779	16/15625	0.558983	0.790649	0.699895	Akt2	1
GO:0045793	positive regulation of cell size	1/779	16/15625	0.558983	0.790649	0.699895	Edn1	1
GO:0046112	nucleobase biosynthetic process	1/779	16/15625	0.558983	0.790649	0.699895	Gart	1
GO:0051000	positive regulation of nitric-oxide synthase activity	1/779	16/15625	0.558983	0.790649	0.699895	Ptk2b	1
GO:0051386	regulation of neurotrophin TRK receptor signaling pathway	1/779	16/15625	0.558983	0.790649	0.699895	Ptprf	1
GO:0060100	positive regulation of phagocytosis, engulfment	1/779	16/15625	0.558983	0.790649	0.699895	Rab31	1
GO:0060123	regulation of growth hormone secretion	1/779	16/15625	0.558983	0.790649	0.699895	Serp1	1
GO:0060575	intestinal epithelial cell differentiation	1/779	16/15625	0.558983	0.790649	0.699895	Gata4	1
GO:0060644	mammary gland epithelial cell differentiation	1/779	16/15625	0.558983	0.790649	0.699895	Lbh	1
GO:0061179	negative regulation of insulin secretion involved in cellular response to glucose stimulus	1/779	16/15625	0.558983	0.790649	0.699895	Ucp2	1
GO:0061952	midbody abscission	1/779	16/15625	0.558983	0.790649	0.699895	Chmp4b	1
GO:0070243	regulation of thymocyte apoptotic process	1/779	16/15625	0.558983	0.790649	0.699895	Adam8	1
GO:0070262	peptidyl-serine dephosphorylation	1/779	16/15625	0.558983	0.790649	0.699895	Ppp1r16b	1
GO:0070571	negative regulation of neuron projection regeneration	1/779	16/15625	0.558983	0.790649	0.699895	Rtn4rl1	1
GO:0097152	mesenchymal cell apoptotic process	1/779	16/15625	0.558983	0.790649	0.699895	Sox9	1
GO:0097284	hepatocyte apoptotic process	1/779	16/15625	0.558983	0.790649	0.699895	Krt8	1
GO:0098974	postsynaptic actin cytoskeleton organization	1/779	16/15625	0.558983	0.790649	0.699895	Actr3	1
GO:0099171	presynaptic modulation of chemical synaptic transmission	1/779	16/15625	0.558983	0.790649	0.699895	Syt7	1
GO:0099188	postsynaptic cytoskeleton organization	1/779	16/15625	0.558983	0.790649	0.699895	Actr3	1
GO:0099640	axo-dendritic protein transport	1/779	16/15625	0.558983	0.790649	0.699895	Hspb1	1
GO:1900409	positive regulation of cellular response to oxidative stress	1/779	16/15625	0.558983	0.790649	0.699895	Foxo3	1
GO:1900452	regulation of long-term synaptic depression	1/779	16/15625	0.558983	0.790649	0.699895	Adora1	1
GO:1901524	regulation of mitophagy	1/779	16/15625	0.558983	0.790649	0.699895	Pink1	1
GO:1902855	regulation of non-motile cilium assembly	1/779	16/15625	0.558983	0.790649	0.699895	Dynll1	1
GO:1903541	regulation of exosomal secretion	1/779	16/15625	0.558983	0.790649	0.699895	Sdc4	1
GO:1904706	negative regulation of vascular smooth muscle cell proliferation	1/779	16/15625	0.558983	0.790649	0.699895	Mef2c	1
GO:1905155	positive regulation of membrane invagination	1/779	16/15625	0.558983	0.790649	0.699895	Rab31	1
GO:2000651	positive regulation of sodium ion transmembrane transporter activity	1/779	16/15625	0.558983	0.790649	0.699895	Tesc	1
GO:0009267	cellular response to starvation	7/779	141/15625	0.5593	0.790649	0.699895	Inhbb/Dnajc15/Asns/Gas6/Xbp1/Eif2s1/Glul	7
GO:0099177	regulation of trans-synaptic signaling	23/779	468/15625	0.559512	0.790649	0.699895	Serpine2/Dbi/Mef2c/Fabp5/Ptk2b/Adora1/Kcnh1/Prkar2b/Edn1/Unc13b/Syt7/Prkce/Syngr1/Atp2a2/Ntf5/Pink1/Shisa8/Fyn/Rap1a/Pacsin2/Lzts1/Tubb2b/Glul	23
GO:0002367	cytokine production involved in immune response	4/779	79/15625	0.559676	0.790649	0.699895	Mif/B2m/Hk1/Gas6	4
GO:0033045	regulation of sister chromatid segregation	4/779	79/15625	0.559676	0.790649	0.699895	Rad21/Anapc15/Birc5/Pttg1	4
GO:0070555	response to interleukin-1	4/779	79/15625	0.559676	0.790649	0.699895	Mapk13/Cited1/Ccl17/Tle5	4
GO:0099504	synaptic vesicle cycle	10/779	203/15625	0.561528	0.793034	0.702007	Kcnh1/Sh3gl2/Unc13b/Syt7/Prkce/Atp2a2/Scrib/Rap1a/Pls3/Cd24a	10
GO:0008344	adult locomotory behavior	5/779	100/15625	0.561965	0.793155	0.702114	Eps8/Ppt1/Ntf5/Ccnd2/Uchl3	5
GO:0007369	gastrulation	8/779	162/15625	0.562267	0.793155	0.702114	Dag1/Gata4/Pofut2/Scx/Klf4/Plpp3/Tgif1/Gpi1	8
GO:0045216	cell-cell junction organization	8/779	162/15625	0.562267	0.793155	0.702114	Gja1/Lsr/Nectin1/Cgn/Pard6b/Rdx/Pkp2/Rhoa	8
GO:1903305	regulation of regulated secretory pathway	8/779	162/15625	0.562267	0.793155	0.702114	Kcnh1/Unc13b/Syt7/Prkce/Atp2a2/Vamp8/Rap1a/Rph3al	8
GO:0034612	response to tumor necrosis factor	7/779	142/15625	0.566863	0.795975	0.704611	Ptk2b/Ccl17/Gas6/Actr3/Zfp36l2/Krt8/Foxo3	7
GO:0050808	synapse organization	21/779	429/15625	0.566997	0.795975	0.704611	Chchd10/Sparc/Pak3/Mef2c/Dag1/Sept11/Adgrl1/Abhd17a/Unc13b/Chmp4b/Nectin1/Ptprf/Tiam1/Cttn/Col4a1/Fyn/Etv5/Pfn1/Actr3/Rhoa/Tuba1a	21
GO:0048167	regulation of synaptic plasticity	10/779	204/15625	0.567848	0.795975	0.704611	Serpine2/Dbi/Mef2c/Ptk2b/Adora1/Unc13b/Syt7/Syngr1/Shisa8/Lzts1	10
GO:0006493	protein O-linked glycosylation	3/779	59/15625	0.569479	0.795975	0.704611	Pofut2/Galnt7/Sdf2l1	3
GO:0006801	superoxide metabolic process	3/779	59/15625	0.569479	0.795975	0.704611	Edn1/Prdx1/Gstp1	3
GO:0030512	negative regulation of transforming growth factor beta receptor signaling pathway	3/779	59/15625	0.569479	0.795975	0.704611	Ppm1a/Pmepa1/Xbp1	3
GO:0031343	positive regulation of cell killing	3/779	59/15625	0.569479	0.795975	0.704611	B2m/Gapdh/Pglyrp1	3
GO:0042982	amyloid precursor protein metabolic process	3/779	59/15625	0.569479	0.795975	0.704611	Fkbp1a/Clu/Soat1	3
GO:0061045	negative regulation of wound healing	3/779	59/15625	0.569479	0.795975	0.704611	Serpine2/Gja1/Pdgfa	3
GO:0006821	chloride transport	4/779	80/15625	0.569723	0.795975	0.704611	Ttyh1/Ttyh3/Slc4a2/Ttyh2	4
GO:0006413	translational initiation	5/779	101/15625	0.570902	0.795975	0.704611	Hbb-b1/Eif4ebp1/Eif4a1/Eif2s1/Polr2g	5
GO:0009395	phospholipid catabolic process	2/779	38/15625	0.571514	0.795975	0.704611	Pnliprp2/Idh1	2
GO:0030195	negative regulation of blood coagulation	2/779	38/15625	0.571514	0.795975	0.704611	Serpine2/Pdgfa	2
GO:0031018	endocrine pancreas development	2/779	38/15625	0.571514	0.795975	0.704611	Clu/Sox9	2
GO:0031062	positive regulation of histone methylation	2/779	38/15625	0.571514	0.795975	0.704611	Rif1/Xbp1	2
GO:0038083	peptidyl-tyrosine autophosphorylation	2/779	38/15625	0.571514	0.795975	0.704611	Ptk2b/Fyn	2
GO:0042149	cellular response to glucose starvation	2/779	38/15625	0.571514	0.795975	0.704611	Asns/Xbp1	2
GO:0043370	regulation of CD4-positive, alpha-beta T cell differentiation	2/779	38/15625	0.571514	0.795975	0.704611	Cbfb/Runx1	2
GO:0044848	biological phase	2/779	38/15625	0.571514	0.795975	0.704611	Ctsl/Barx2	2
GO:0045005	DNA-dependent DNA replication maintenance of fidelity	2/779	38/15625	0.571514	0.795975	0.704611	Nucks1/Tipin	2
GO:0045740	positive regulation of DNA replication	2/779	38/15625	0.571514	0.795975	0.704611	Cst3/Cdk1	2
GO:0051955	regulation of amino acid transport	2/779	38/15625	0.571514	0.795975	0.704611	Adora1/Rgs2	2
GO:0071174	mitotic spindle checkpoint	2/779	38/15625	0.571514	0.795975	0.704611	Anapc15/Birc5	2
GO:0071542	dopaminergic neuron differentiation	2/779	38/15625	0.571514	0.795975	0.704611	Manf/Tiam1	2
GO:0090049	regulation of cell migration involved in sprouting angiogenesis	2/779	38/15625	0.571514	0.795975	0.704611	Klf4/Rhoa	2
GO:0090279	regulation of calcium ion import	2/779	38/15625	0.571514	0.795975	0.704611	Fyn/Trim27	2
GO:0140115	export across plasma membrane	2/779	38/15625	0.571514	0.795975	0.704611	Atp1b2/Atp1a1	2
GO:1902742	apoptotic process involved in development	2/779	38/15625	0.571514	0.795975	0.704611	Scrib/Ccn1	2
GO:2000142	regulation of DNA-templated transcription, initiation	2/779	38/15625	0.571514	0.795975	0.704611	Thra/Psmc2	2
GO:2000279	negative regulation of DNA biosynthetic process	2/779	38/15625	0.571514	0.795975	0.704611	Gja1/Nppc	2
GO:0002573	myeloid leukocyte differentiation	9/779	184/15625	0.571747	0.795975	0.704611	Tesc/Mef2c/Kitl/Trib1/Prxl2a/Cited2/Runx1/Adam8/Sp3	9
GO:0098657	import into cell	9/779	184/15625	0.571747	0.795975	0.704611	Fabp3/Atp1b2/Gpm6b/Atp1a1/Folr1/Scrib/Fyn/Akt2/Rgs2	9
GO:0007098	centrosome cycle	6/779	122/15625	0.572523	0.795975	0.704611	Haus7/Chmp4b/Bnip2/Ranbp1/Pard6b/Pclaf	6
GO:0048562	embryonic organ morphogenesis	14/779	287/15625	0.572592	0.795975	0.704611	Aldh1a1/Mef2c/Gja1/Sox9/Edn1/Myo7a/Gata4/Tmed2/Folr1/Sobp/Scrib/Mycn/Cited2/Sp3	14
GO:0098727	maintenance of cell number	8/779	164/15625	0.576325	0.795975	0.704611	Sox9/Rif1/Med10/Klf4/Erdr1/Lbh/Zfp36l2/Foxo3	8
GO:0032147	activation of protein kinase activity	11/779	226/15625	0.576464	0.795975	0.704611	Pak3/Camkk2/Ptk2b/Adora1/Map3k21/Tpx2/Gadd45g/Map2k1/Gas6/Bmp2/Stk39	11
GO:0106027	neuron projection organization	5/779	102/15625	0.579744	0.795975	0.704611	Pak3/Tiam1/Cttn/Fyn/Actr3	5
GO:0140053	mitochondrial gene expression	5/779	102/15625	0.579744	0.795975	0.704611	Chchd10/Uqcc2/Mrpl57/Coa3/Foxo3	5
GO:0000966	RNA 5'-end processing	1/779	17/15625	0.580992	0.795975	0.704611	Rpp25	1
GO:0001522	pseudouridine synthesis	1/779	17/15625	0.580992	0.795975	0.704611	Nop10	1
GO:0001780	neutrophil homeostasis	1/779	17/15625	0.580992	0.795975	0.704611	Axl	1
GO:0001921	positive regulation of receptor recycling	1/779	17/15625	0.580992	0.795975	0.704611	Scrib	1
GO:0002360	T cell lineage commitment	1/779	17/15625	0.580992	0.795975	0.704611	Rhoa	1
GO:0003198	epithelial to mesenchymal transition involved in endocardial cushion formation	1/779	17/15625	0.580992	0.795975	0.704611	Hey1	1
GO:0006379	mRNA cleavage	1/779	17/15625	0.580992	0.795975	0.704611	Polr2i	1
GO:0006448	regulation of translational elongation	1/779	17/15625	0.580992	0.795975	0.704611	Eif5a	1
GO:0006613	cotranslational protein targeting to membrane	1/779	17/15625	0.580992	0.795975	0.704611	Sec61b	1
GO:0006744	ubiquinone biosynthetic process	1/779	17/15625	0.580992	0.795975	0.704611	Fdxr	1
GO:0007625	grooming behavior	1/779	17/15625	0.580992	0.795975	0.704611	Ppt1	1
GO:0010002	cardioblast differentiation	1/779	17/15625	0.580992	0.795975	0.704611	Gata4	1
GO:0010566	regulation of ketone biosynthetic process	1/779	17/15625	0.580992	0.795975	0.704611	Bmp2	1
GO:0010880	regulation of release of sequestered calcium ion into cytosol by sarcoplasmic reticulum	1/779	17/15625	0.580992	0.795975	0.704611	Gstm7	1
GO:0016486	peptide hormone processing	1/779	17/15625	0.580992	0.795975	0.704611	Pcsk5	1
GO:0016973	poly(A)+ mRNA export from nucleus	1/779	17/15625	0.580992	0.795975	0.704611	Bcl2l2	1
GO:0017000	antibiotic biosynthetic process	1/779	17/15625	0.580992	0.795975	0.704611	Fyn	1
GO:0030810	positive regulation of nucleotide biosynthetic process	1/779	17/15625	0.580992	0.795975	0.704611	Map2k1	1
GO:0031498	chromatin disassembly	1/779	17/15625	0.580992	0.795975	0.704611	Padi2	1
GO:0032460	negative regulation of protein oligomerization	1/779	17/15625	0.580992	0.795975	0.704611	Clu	1
GO:0032516	positive regulation of phosphoprotein phosphatase activity	1/779	17/15625	0.580992	0.795975	0.704611	Ppp2ca	1
GO:0032727	positive regulation of interferon-alpha production	1/779	17/15625	0.580992	0.795975	0.704611	Zc3hav1	1
GO:0034349	glial cell apoptotic process	1/779	17/15625	0.580992	0.795975	0.704611	Gas6	1
GO:0034389	lipid droplet organization	1/779	17/15625	0.580992	0.795975	0.704611	Ppia	1
GO:0035269	protein O-linked mannosylation	1/779	17/15625	0.580992	0.795975	0.704611	Sdf2l1	1
GO:0039529	RIG-I signaling pathway	1/779	17/15625	0.580992	0.795975	0.704611	Zc3hav1	1
GO:0039531	regulation of viral-induced cytoplasmic pattern recognition receptor signaling pathway	1/779	17/15625	0.580992	0.795975	0.704611	Zc3hav1	1
GO:0040015	negative regulation of multicellular organism growth	1/779	17/15625	0.580992	0.795975	0.704611	Socs2	1
GO:0042069	regulation of catecholamine metabolic process	1/779	17/15625	0.580992	0.795975	0.704611	Gpr37	1
GO:0042572	retinol metabolic process	1/779	17/15625	0.580992	0.795975	0.704611	Aldh1a1	1
GO:0042754	negative regulation of circadian rhythm	1/779	17/15625	0.580992	0.795975	0.704611	Adora1	1
GO:0043968	histone H2A acetylation	1/779	17/15625	0.580992	0.795975	0.704611	Morf4l2	1
GO:0045217	cell-cell junction maintenance	1/779	17/15625	0.580992	0.795975	0.704611	Pkp2	1
GO:0045821	positive regulation of glycolytic process	1/779	17/15625	0.580992	0.795975	0.704611	Mif	1
GO:0045836	positive regulation of meiotic nuclear division	1/779	17/15625	0.580992	0.795975	0.704611	Dmrt1	1
GO:0046641	positive regulation of alpha-beta T cell proliferation	1/779	17/15625	0.580992	0.795975	0.704611	Cd24a	1
GO:0046716	muscle cell cellular homeostasis	1/779	17/15625	0.580992	0.795975	0.704611	Aldoa	1
GO:0046755	viral budding	1/779	17/15625	0.580992	0.795975	0.704611	Chmp4b	1
GO:0048712	negative regulation of astrocyte differentiation	1/779	17/15625	0.580992	0.795975	0.704611	Mycn	1
GO:0048753	pigment granule organization	1/779	17/15625	0.580992	0.795975	0.704611	a	1
GO:0050966	detection of mechanical stimulus involved in sensory perception of pain	1/779	17/15625	0.580992	0.795975	0.704611	Fyn	1
GO:0051895	negative regulation of focal adhesion assembly	1/779	17/15625	0.580992	0.795975	0.704611	Rcc2	1
GO:0060544	regulation of necroptotic process	1/779	17/15625	0.580992	0.795975	0.704611	Bok	1
GO:0060973	cell migration involved in heart development	1/779	17/15625	0.580992	0.795975	0.704611	Folr1	1
GO:0062098	regulation of programmed necrotic cell death	1/779	17/15625	0.580992	0.795975	0.704611	Bok	1
GO:0070723	response to cholesterol	1/779	17/15625	0.580992	0.795975	0.704611	Inhbb	1
GO:0070935	3'-UTR-mediated mRNA stabilization	1/779	17/15625	0.580992	0.795975	0.704611	Mapkapk2	1
GO:0071545	inositol phosphate catabolic process	1/779	17/15625	0.580992	0.795975	0.704611	Nudt3	1
GO:0072525	pyridine-containing compound biosynthetic process	1/779	17/15625	0.580992	0.795975	0.704611	Nadk	1
GO:0072677	eosinophil migration	1/779	17/15625	0.580992	0.795975	0.704611	Adam8	1
GO:0086012	membrane depolarization during cardiac muscle cell action potential	1/779	17/15625	0.580992	0.795975	0.704611	Slmap	1
GO:0090502	RNA phosphodiester bond hydrolysis, endonucleolytic	1/779	17/15625	0.580992	0.795975	0.704611	Rrs1	1
GO:0150118	negative regulation of cell-substrate junction organization	1/779	17/15625	0.580992	0.795975	0.704611	Rcc2	1
GO:1900373	positive regulation of purine nucleotide biosynthetic process	1/779	17/15625	0.580992	0.795975	0.704611	Map2k1	1
GO:1901663	quinone biosynthetic process	1/779	17/15625	0.580992	0.795975	0.704611	Fdxr	1
GO:1902992	negative regulation of amyloid precursor protein catabolic process	1/779	17/15625	0.580992	0.795975	0.704611	Clu	1
GO:1904355	positive regulation of telomere capping	1/779	17/15625	0.580992	0.795975	0.704611	Hnrnpd	1
GO:1905331	negative regulation of morphogenesis of an epithelium	1/779	17/15625	0.580992	0.795975	0.704611	Cited1	1
GO:2000042	negative regulation of double-strand break repair via homologous recombination	1/779	17/15625	0.580992	0.795975	0.704611	Rif1	1
GO:2000696	regulation of epithelial cell differentiation involved in kidney development	1/779	17/15625	0.580992	0.795975	0.704611	Cited1	1
GO:0034605	cellular response to heat	3/779	60/15625	0.580993	0.795975	0.704611	Hsbp1l1/Rbbp7/Eif2s1	3
GO:0043647	inositol phosphate metabolic process	3/779	60/15625	0.580993	0.795975	0.704611	Ptk2b/Nudt4/Nudt3	3
GO:0055081	anion homeostasis	3/779	60/15625	0.580993	0.795975	0.704611	Fabp3/Adora1/Xbp1	3
GO:1902807	negative regulation of cell cycle G1/S phase transition	3/779	60/15625	0.580993	0.795975	0.704611	Rps27l/Jade1/Klf4	3
GO:0030509	BMP signaling pathway	7/779	144/15625	0.581808	0.796867	0.7054	Grem2/Gata4/Ppm1a/Scx/Usp9x/Ccn1/Bmp2	7
GO:0007249	I-kappaB kinase/NF-kappaB signaling	8/779	165/15625	0.583275	0.798426	0.70678	Zc3hav1/Hspb1/Prkce/Ppm1a/Pink1/Fyn/Rhoa/Gstp1	8
GO:0051100	negative regulation of binding	8/779	165/15625	0.583275	0.798426	0.70678	1810037I17Rik/B2m/Ptprf/Tle5/Tmbim6/Hey1/Eif2s1/Stmn1	8
GO:0042110	T cell activation	19/779	392/15625	0.584432	0.798463	0.706813	Fkbp1a/Gja1/Sdc4/Cyp26b1/Vnn1/Adrm1/B2m/Cbfb/Fyn/Gadd45g/Ifnar1/Runx1/Adam8/Psmb10/Xbp1/Sp3/Rhoa/Zfp36l2/Cd24a	19
GO:0051604	protein maturation	12/779	248/15625	0.584434	0.798463	0.706813	Serpine2/Tesc/Dhh/AU015836/Nkd2/Ctsl/Tspan15/Glrx5/Pgk1/Dnajb11/Pcsk5/Ctsh	12
GO:1902275	regulation of chromatin organization	9/779	186/15625	0.584883	0.798463	0.706813	Padi2/Ing2/Phf8/Rif1/Eid1/Pink1/H1f0/Xbp1/Resf1	9
GO:0001881	receptor recycling	2/779	39/15625	0.58577	0.798463	0.706813	Plekhj1/Scrib	2
GO:0006284	base-excision repair	2/779	39/15625	0.58577	0.798463	0.706813	Ung/Lig1	2
GO:0010559	regulation of glycoprotein biosynthetic process	2/779	39/15625	0.58577	0.798463	0.706813	Mt3/Soat1	2
GO:0033628	regulation of cell adhesion mediated by integrin	2/779	39/15625	0.58577	0.798463	0.706813	Tesc/Cd24a	2
GO:0044058	regulation of digestive system process	2/779	39/15625	0.58577	0.798463	0.706813	Vamp8/Stk39	2
GO:0050798	activated T cell proliferation	2/779	39/15625	0.58577	0.798463	0.706813	Fyn/Cd24a	2
GO:0050850	positive regulation of calcium-mediated signaling	2/779	39/15625	0.58577	0.798463	0.706813	Gstm7/Cd24a	2
GO:0051898	negative regulation of protein kinase B signaling	2/779	39/15625	0.58577	0.798463	0.706813	Dag1/Klf4	2
GO:0070527	platelet aggregation	2/779	39/15625	0.58577	0.798463	0.706813	Serpine2/Tyro3	2
GO:1900047	negative regulation of hemostasis	2/779	39/15625	0.58577	0.798463	0.706813	Serpine2/Pdgfa	2
GO:1900744	regulation of p38MAPK cascade	2/779	39/15625	0.58577	0.798463	0.706813	Gadd45g/Bmp2	2
GO:1990573	potassium ion import across plasma membrane	2/779	39/15625	0.58577	0.798463	0.706813	Atp1b2/Atp1a1	2
GO:0006520	cellular amino acid metabolic process	11/779	228/15625	0.588316	0.801352	0.709371	Ass1/Odc1/Phgdh/Plod2/Dct/Gart/Asns/Nars2/Ddah1/Glul/Bcat2	11
GO:0007338	single fertilization	5/779	103/15625	0.588487	0.801352	0.709371	H3f3b/Unc13b/Slirp/Aldoa/Trpc7	5
GO:0016241	regulation of macroautophagy	5/779	103/15625	0.588487	0.801352	0.709371	Chmp4b/Fez2/Pink1/Dcn/Lzts1	5
GO:0070646	protein modification by small protein removal	6/779	124/15625	0.58855	0.801352	0.709371	Usp50/Vcpip1/Usp9x/Usp1/Stambpl1/Uchl3	6
GO:0035821	modulation of process of other organism	4/779	82/15625	0.589428	0.802323	0.710229	Vapa/Dag1/Nucks1/Gapdh	4
GO:0048736	appendage development	9/779	187/15625	0.591381	0.802871	0.710715	Gja1/Sox9/Cyp26b1/Itga6/Smoc1/Scx/Gna12/Mycn/Pcsk5	9
GO:0060173	limb development	9/779	187/15625	0.591381	0.802871	0.710715	Gja1/Sox9/Cyp26b1/Itga6/Smoc1/Scx/Gna12/Mycn/Pcsk5	9
GO:0042274	ribosomal small subunit biogenesis	3/779	61/15625	0.592311	0.802871	0.710715	Rps27l/Lsm6/Rrs1	3
GO:0048168	regulation of neuronal synaptic plasticity	3/779	61/15625	0.592311	0.802871	0.710715	Unc13b/Syngr1/Shisa8	3
GO:1901224	positive regulation of NIK/NF-kappaB signaling	3/779	61/15625	0.592311	0.802871	0.710715	Edn1/Calr/Rhoa	3
GO:1903845	negative regulation of cellular response to transforming growth factor beta stimulus	3/779	61/15625	0.592311	0.802871	0.710715	Ppm1a/Pmepa1/Xbp1	3
GO:0043161	proteasome-mediated ubiquitin-dependent protein catabolic process	18/779	374/15625	0.596104	0.802871	0.710715	Clu/Nkd2/Sec61b/Sumo2/Fbxo17/Hsp90b1/Rnf19b/Pbk/Gna12/Ube2c/Trib1/Cd2ap/Ube2s/Psmd4/Cul4b/Psmb3/Psmb10/Psma4	18
GO:0009266	response to temperature stimulus	7/779	146/15625	0.596498	0.802871	0.710715	Thra/Ucp2/Adora1/Psip1/Hsbp1l1/Rbbp7/Eif2s1	7
GO:0050657	nucleic acid transport	7/779	146/15625	0.596498	0.802871	0.710715	Qk/Rrs1/Bcl2l2/Alyref/Hnrnpa3/Ran/Eif5a	7
GO:0050658	RNA transport	7/779	146/15625	0.596498	0.802871	0.710715	Qk/Rrs1/Bcl2l2/Alyref/Hnrnpa3/Ran/Eif5a	7
GO:2001236	regulation of extrinsic apoptotic signaling pathway	7/779	146/15625	0.596498	0.802871	0.710715	Tnfrsf12a/Itga6/Sgk3/Cttn/Fyn/Dapk1/Pdia3	7
GO:0002274	myeloid leukocyte activation	8/779	167/15625	0.597013	0.802871	0.710715	Clu/Ifngr2/Prkce/Ptpre/Pla2g5/Vamp8/Crtc3/Cd200	8
GO:0030183	B cell differentiation	5/779	104/15625	0.597131	0.802871	0.710715	Ptk2b/Xbp1/Sp3/Zfp36l2/Cd24a	5
GO:0099173	postsynapse organization	9/779	188/15625	0.597831	0.802871	0.710715	Pak3/Abhd17a/Chmp4b/Ptprf/Tiam1/Cttn/Fyn/Etv5/Actr3	9
GO:0051090	regulation of DNA-binding transcription factor activity	17/779	354/15625	0.598955	0.802871	0.710715	Amh/Bex2/Clu/Thra/Gtf2a2/Edn1/Pink1/Crtc3/Klf4/Trib1/Adam8/Gas6/Plpp3/Rgcc/Rlim/Cd200/Trim27	17
GO:0031110	regulation of microtubule polymerization or depolymerization	4/779	83/15625	0.599079	0.802871	0.710715	Mapre1/Fgf13/Dst/Stmn1	4
GO:0001504	neurotransmitter uptake	2/779	40/15625	0.599671	0.802871	0.710715	Gpm6b/Rgs2	2
GO:0001961	positive regulation of cytokine-mediated signaling pathway	2/779	40/15625	0.599671	0.802871	0.710715	Axl/Gas6	2
GO:0002204	somatic recombination of immunoglobulin genes involved in immune response	2/779	40/15625	0.599671	0.802871	0.710715	Rif1/Ung	2
GO:0002208	somatic diversification of immunoglobulins involved in immune response	2/779	40/15625	0.599671	0.802871	0.710715	Rif1/Ung	2
GO:0018198	peptidyl-cysteine modification	2/779	40/15625	0.599671	0.802871	0.710715	Zdhhc2/Gapdh	2
GO:0030857	negative regulation of epithelial cell differentiation	2/779	40/15625	0.599671	0.802871	0.710715	Cited1/Sox9	2
GO:0031577	spindle checkpoint	2/779	40/15625	0.599671	0.802871	0.710715	Anapc15/Birc5	2
GO:0032459	regulation of protein oligomerization	2/779	40/15625	0.599671	0.802871	0.710715	Clu/Usp50	2
GO:0043029	T cell homeostasis	2/779	40/15625	0.599671	0.802871	0.710715	Ccnb2/Cd24a	2
GO:0044091	membrane biogenesis	2/779	40/15625	0.599671	0.802871	0.710715	Pacsin2/S100a10	2
GO:0045190	isotype switching	2/779	40/15625	0.599671	0.802871	0.710715	Rif1/Ung	2
GO:0045581	negative regulation of T cell differentiation	2/779	40/15625	0.599671	0.802871	0.710715	Cbfb/Runx1	2
GO:0050819	negative regulation of coagulation	2/779	40/15625	0.599671	0.802871	0.710715	Serpine2/Pdgfa	2
GO:0061900	glial cell activation	2/779	40/15625	0.599671	0.802871	0.710715	Clu/Ifngr2	2
GO:1904036	negative regulation of epithelial cell apoptotic process	2/779	40/15625	0.599671	0.802871	0.710715	Sema5a/Gas6	2
GO:0000028	ribosomal small subunit assembly	1/779	18/15625	0.601905	0.802871	0.710715	Rps27l	1
GO:0000712	resolution of meiotic recombination intermediates	1/779	18/15625	0.601905	0.802871	0.710715	Top2a	1
GO:0001573	ganglioside metabolic process	1/779	18/15625	0.601905	0.802871	0.710715	Gm2a	1
GO:0002374	cytokine secretion involved in immune response	1/779	18/15625	0.601905	0.802871	0.710715	Hk1	1
GO:0002428	antigen processing and presentation of peptide antigen via MHC class Ib	1/779	18/15625	0.601905	0.802871	0.710715	B2m	1
GO:0006622	protein targeting to lysosome	1/779	18/15625	0.601905	0.802871	0.710715	Gcc2	1
GO:0006743	ubiquinone metabolic process	1/779	18/15625	0.601905	0.802871	0.710715	Fdxr	1
GO:0010528	regulation of transposition	1/779	18/15625	0.601905	0.802871	0.710715	Tex19.2	1
GO:0010529	negative regulation of transposition	1/779	18/15625	0.601905	0.802871	0.710715	Tex19.2	1
GO:0010669	epithelial structure maintenance	1/779	18/15625	0.601905	0.802871	0.710715	Sox9	1
GO:0010869	regulation of receptor biosynthetic process	1/779	18/15625	0.601905	0.802871	0.710715	Edn1	1
GO:0019048	modulation by virus of host process	1/779	18/15625	0.601905	0.802871	0.710715	Dag1	1
GO:0030220	platelet formation	1/779	18/15625	0.601905	0.802871	0.710715	Mef2c	1
GO:0031281	positive regulation of cyclase activity	1/779	18/15625	0.601905	0.802871	0.710715	Stim1	1
GO:0031643	positive regulation of myelination	1/779	18/15625	0.601905	0.802871	0.710715	Dag1	1
GO:0031935	regulation of chromatin silencing	1/779	18/15625	0.601905	0.802871	0.710715	H1f0	1
GO:0032495	response to muramyl dipeptide	1/779	18/15625	0.601905	0.802871	0.710715	Vim	1
GO:0032691	negative regulation of interleukin-1 beta production	1/779	18/15625	0.601905	0.802871	0.710715	Gstp1	1
GO:0032703	negative regulation of interleukin-2 production	1/779	18/15625	0.601905	0.802871	0.710715	Trim27	1
GO:0032780	negative regulation of ATPase activity	1/779	18/15625	0.601905	0.802871	0.710715	Tnni3	1
GO:0033605	positive regulation of catecholamine secretion	1/779	18/15625	0.601905	0.802871	0.710715	Pink1	1
GO:0033630	positive regulation of cell adhesion mediated by integrin	1/779	18/15625	0.601905	0.802871	0.710715	Cd24a	1
GO:0035518	histone H2A monoubiquitination	1/779	18/15625	0.601905	0.802871	0.710715	Cul4b	1
GO:0035584	calcium-mediated signaling using intracellular calcium source	1/779	18/15625	0.601905	0.802871	0.710715	Adgrl1	1
GO:0043094	cellular metabolic compound salvage	1/779	18/15625	0.601905	0.802871	0.710715	Uck2	1
GO:0045838	positive regulation of membrane potential	1/779	18/15625	0.601905	0.802871	0.710715	Akt2	1
GO:0046496	nicotinamide nucleotide metabolic process	1/779	18/15625	0.601905	0.802871	0.710715	Nadk	1
GO:0046514	ceramide catabolic process	1/779	18/15625	0.601905	0.802871	0.710715	Gm2a	1
GO:0048268	clathrin coat assembly	1/779	18/15625	0.601905	0.802871	0.710715	Cltb	1
GO:0050951	sensory perception of temperature stimulus	1/779	18/15625	0.601905	0.802871	0.710715	Adora1	1
GO:0051349	positive regulation of lyase activity	1/779	18/15625	0.601905	0.802871	0.710715	Stim1	1
GO:0060231	mesenchymal to epithelial transition	1/779	18/15625	0.601905	0.802871	0.710715	Cited1	1
GO:0060457	negative regulation of digestive system process	1/779	18/15625	0.601905	0.802871	0.710715	Stk39	1
GO:0061081	positive regulation of myeloid leukocyte cytokine production involved in immune response	1/779	18/15625	0.601905	0.802871	0.710715	Mif	1
GO:0070875	positive regulation of glycogen metabolic process	1/779	18/15625	0.601905	0.802871	0.710715	Akt2	1
GO:0071467	cellular response to pH	1/779	18/15625	0.601905	0.802871	0.710715	Gja1	1
GO:0080111	DNA demethylation	1/779	18/15625	0.601905	0.802871	0.710715	Usp9x	1
GO:0140448	signaling receptor ligand precursor processing	1/779	18/15625	0.601905	0.802871	0.710715	Pcsk5	1
GO:0150077	regulation of neuroinflammatory response	1/779	18/15625	0.601905	0.802871	0.710715	Cd200	1
GO:1900543	negative regulation of purine nucleotide metabolic process	1/779	18/15625	0.601905	0.802871	0.710715	Ier3	1
GO:1902884	positive regulation of response to oxidative stress	1/779	18/15625	0.601905	0.802871	0.710715	Foxo3	1
GO:1904469	positive regulation of tumor necrosis factor secretion	1/779	18/15625	0.601905	0.802871	0.710715	Lpl	1
GO:0000381	regulation of alternative mRNA splicing, via spliceosome	3/779	62/15625	0.603428	0.803798	0.711536	Srsf9/Celf2/Srsf2	3
GO:0001707	mesoderm formation	3/779	62/15625	0.603428	0.803798	0.711536	Pofut2/Scx/Gpi1	3
GO:0043367	CD4-positive, alpha-beta T cell differentiation	3/779	62/15625	0.603428	0.803798	0.711536	Cbfb/Gadd45g/Runx1	3
GO:1904377	positive regulation of protein localization to cell periphery	3/779	62/15625	0.603428	0.803798	0.711536	Nkd2/Epb41l2/Actr3	3
GO:2000179	positive regulation of neural precursor cell proliferation	3/779	62/15625	0.603428	0.803798	0.711536	Gng5/Adgrg1/Dct	3
GO:0051188	cofactor biosynthetic process	8/779	168/15625	0.603797	0.804069	0.711775	Fdxr/Nadk/Snx3/Fyn/Mat2a/Gart/Pank1/Tmem14c	8
GO:0040029	regulation of gene expression, epigenetic	9/779	189/15625	0.604231	0.804206	0.711896	Padi2/Zc3h7b/Rif1/Hells/H1f0/Map2k1/Morf4l2/Rlim/Trim27	9
GO:0050806	positive regulation of synaptic transmission	9/779	189/15625	0.604231	0.804206	0.711896	Serpine2/Dbi/Ptk2b/Adora1/Unc13b/Syt7/Prkce/Pink1/Glul	9
GO:0043401	steroid hormone mediated signaling pathway	5/779	105/15625	0.605672	0.805427	0.712978	Padi2/Ywhah/Calr/Lbh/Rhoa	5
GO:1900006	positive regulation of dendrite development	5/779	105/15625	0.605672	0.805427	0.712978	Pak3/Ptprf/Tiam1/Ss18l2/Actr3	5
GO:0006260	DNA replication	11/779	231/15625	0.605813	0.805427	0.712978	Cst3/Nucks1/Gmnn/Cdk1/Ccna2/Pclaf/Tipin/Lig1/Rbbp7/Top1/Tbrg1	11
GO:0046651	lymphocyte proliferation	11/779	231/15625	0.605813	0.805427	0.712978	Fkbp1a/Mef2c/Gja1/Sdc4/Mif/Pkn1/Hells/Fyn/Psmb10/Vav3/Cd24a	11
GO:0001938	positive regulation of endothelial cell proliferation	4/779	84/15625	0.608593	0.808017	0.71527	Ppp1r16b/Sema5a/Bmp2/Nr4a1	4
GO:0002027	regulation of heart rate	4/779	84/15625	0.608593	0.808017	0.71527	Atp5j/Edn1/Pkp2/Adm	4
GO:0009062	fatty acid catabolic process	4/779	84/15625	0.608593	0.808017	0.71527	Dbi/Akt2/Hadhb/Acaa2	4
GO:0046634	regulation of alpha-beta T cell activation	4/779	84/15625	0.608593	0.808017	0.71527	Cbfb/Runx1/Rhoa/Cd24a	4
GO:0046889	positive regulation of lipid biosynthetic process	4/779	84/15625	0.608593	0.808017	0.71527	Dbi/Fabp3/Ccn1/Fdps	4
GO:0002683	negative regulation of immune system process	18/779	377/15625	0.609818	0.809421	0.716513	Padi2/Sdc4/Ptk2b/Sox9/Adora1/Mif/Tyro3/Axl/Kitl/Pkn1/Cbfb/Trib1/Runx1/Pglyrp1/Cd200/Tmbim6/Trim27/Cd24a	18
GO:0002819	regulation of adaptive immune response	7/779	148/15625	0.610921	0.809569	0.716644	Mef2c/Mif/Rif1/B2m/Pkn1/Trim27/Cd24a	7
GO:0009101	glycoprotein biosynthetic process	12/779	253/15625	0.612344	0.809569	0.716644	Mt3/Hs6st1/Pofut2/St3gal4/St3gal5/Tmem258/Galnt7/Serp1/Mgat4b/Sdf2l1/Soat1/Rpn2	12
GO:0002762	negative regulation of myeloid leukocyte differentiation	2/779	41/15625	0.613218	0.809569	0.716644	Trib1/Runx1	2
GO:0030490	maturation of SSU-rRNA	2/779	41/15625	0.613218	0.809569	0.716644	Lsm6/Rrs1	2
GO:0042307	positive regulation of protein import into nucleus	2/779	41/15625	0.613218	0.809569	0.716644	Ran/Xbp1	2
GO:0048536	spleen development	2/779	41/15625	0.613218	0.809569	0.716644	Pkn1/Cited2	2
GO:0072347	response to anesthetic	2/779	41/15625	0.613218	0.809569	0.716644	Prkce/Gpi1	2
GO:0090224	regulation of spindle organization	2/779	41/15625	0.613218	0.809569	0.716644	Chmp4b/Tpx2	2
GO:0010906	regulation of glucose metabolic process	5/779	106/15625	0.614108	0.809569	0.716644	Arpp19/Pgp/Fam3c/Adipor1/Akt2	5
GO:0000422	autophagy of mitochondrion	3/779	63/15625	0.614344	0.809569	0.716644	Hk2/Pink1/Cttn	3
GO:0030641	regulation of cellular pH	3/779	63/15625	0.614344	0.809569	0.716644	Rab20/Ppt1/Slc4a2	3
GO:0046173	polyol biosynthetic process	3/779	63/15625	0.614344	0.809569	0.716644	Ptk2b/Pgp/Akr1b3	3
GO:0060999	positive regulation of dendritic spine development	3/779	63/15625	0.614344	0.809569	0.716644	Pak3/Tiam1/Actr3	3
GO:0061726	mitochondrion disassembly	3/779	63/15625	0.614344	0.809569	0.716644	Hk2/Pink1/Cttn	3
GO:0017038	protein import	9/779	191/15625	0.616879	0.809569	0.716644	Clu/AU015836/Pdcd5/Pkig/Romo1/Dnajc15/Ppp2ca/Ran/Xbp1	9
GO:0032943	mononuclear cell proliferation	11/779	233/15625	0.617279	0.809569	0.716644	Fkbp1a/Mef2c/Gja1/Sdc4/Mif/Pkn1/Hells/Fyn/Psmb10/Vav3/Cd24a	11
GO:0009416	response to light stimulus	12/779	254/15625	0.617818	0.809569	0.716644	Mapk13/Gnb1/Sema5a/Sema5b/Pbk/Pclaf/Usp1/Tipin/Mfap4/Cul4b/Akt2/Eif2s1	12
GO:0045921	positive regulation of exocytosis	4/779	85/15625	0.617967	0.809569	0.716644	Sdc4/Unc13b/Syt7/Vamp8	4
GO:0046916	cellular transition metal ion homeostasis	4/779	85/15625	0.617967	0.809569	0.716644	Mt3/Fth1/Mt1/Mt2	4
GO:0007286	spermatid development	7/779	149/15625	0.618028	0.809569	0.716644	Dhh/Pebp1/Qk/H3f3b/Adrm1/Ing2/Slirp	7
GO:0048660	regulation of smooth muscle cell proliferation	7/779	149/15625	0.618028	0.809569	0.716644	Mef2c/Akr1b3/Edn1/S1pr1/Klf4/Trib1/Npr1	7
GO:0051236	establishment of RNA localization	7/779	149/15625	0.618028	0.809569	0.716644	Qk/Rrs1/Bcl2l2/Alyref/Hnrnpa3/Ran/Eif5a	7
GO:0072089	stem cell proliferation	6/779	128/15625	0.619638	0.809569	0.716644	Fgf13/Kitl/Rab10/Racgap1/Dct/Cd24a	6
GO:0002507	tolerance induction	1/779	19/15625	0.621776	0.809569	0.716644	Runx1	1
GO:0003215	cardiac right ventricle morphogenesis	1/779	19/15625	0.621776	0.809569	0.716644	Gata4	1
GO:0006925	inflammatory cell apoptotic process	1/779	19/15625	0.621776	0.809569	0.716644	Mef2c	1
GO:0007035	vacuolar acidification	1/779	19/15625	0.621776	0.809569	0.716644	Ppt1	1
GO:0007602	phototransduction	1/779	19/15625	0.621776	0.809569	0.716644	Gnb1	1
GO:0008090	retrograde axonal transport	1/779	19/15625	0.621776	0.809569	0.716644	Dst	1
GO:0009127	purine nucleoside monophosphate biosynthetic process	1/779	19/15625	0.621776	0.809569	0.716644	Gart	1
GO:0009163	nucleoside biosynthetic process	1/779	19/15625	0.621776	0.809569	0.716644	Nt5e	1
GO:0009168	purine ribonucleoside monophosphate biosynthetic process	1/779	19/15625	0.621776	0.809569	0.716644	Gart	1
GO:0010039	response to iron ion	1/779	19/15625	0.621776	0.809569	0.716644	B2m	1
GO:0010560	positive regulation of glycoprotein biosynthetic process	1/779	19/15625	0.621776	0.809569	0.716644	Soat1	1
GO:0014048	regulation of glutamate secretion	1/779	19/15625	0.621776	0.809569	0.716644	Adora1	1
GO:0014808	release of sequestered calcium ion into cytosol by sarcoplasmic reticulum	1/779	19/15625	0.621776	0.809569	0.716644	Gstm7	1
GO:0019362	pyridine nucleotide metabolic process	1/779	19/15625	0.621776	0.809569	0.716644	Nadk	1
GO:0019430	removal of superoxide radicals	1/779	19/15625	0.621776	0.809569	0.716644	Prdx1	1
GO:0030252	growth hormone secretion	1/779	19/15625	0.621776	0.809569	0.716644	Serp1	1
GO:0030859	polarized epithelial cell differentiation	1/779	19/15625	0.621776	0.809569	0.716644	Rhoa	1
GO:0031571	mitotic G1 DNA damage checkpoint	1/779	19/15625	0.621776	0.809569	0.716644	Rps27l	1
GO:0033005	positive regulation of mast cell activation	1/779	19/15625	0.621776	0.809569	0.716644	Vamp8	1
GO:0033599	regulation of mammary gland epithelial cell proliferation	1/779	19/15625	0.621776	0.809569	0.716644	Robo1	1
GO:0033962	cytoplasmic mRNA processing body assembly	1/779	19/15625	0.621776	0.809569	0.716644	Lsm4	1
GO:0034063	stress granule assembly	1/779	19/15625	0.621776	0.809569	0.716644	Eif2s1	1
GO:0034114	regulation of heterotypic cell-cell adhesion	1/779	19/15625	0.621776	0.809569	0.716644	Klf4	1
GO:0034377	plasma lipoprotein particle assembly	1/779	19/15625	0.621776	0.809569	0.716644	Soat1	1
GO:0036344	platelet morphogenesis	1/779	19/15625	0.621776	0.809569	0.716644	Mef2c	1
GO:0040037	negative regulation of fibroblast growth factor receptor signaling pathway	1/779	19/15625	0.621776	0.809569	0.716644	Gpc1	1
GO:0042451	purine nucleoside biosynthetic process	1/779	19/15625	0.621776	0.809569	0.716644	Nt5e	1
GO:0042455	ribonucleoside biosynthetic process	1/779	19/15625	0.621776	0.809569	0.716644	Nt5e	1
GO:0042789	mRNA transcription by RNA polymerase II	1/779	19/15625	0.621776	0.809569	0.716644	Hnrnpd	1
GO:0045649	regulation of macrophage differentiation	1/779	19/15625	0.621776	0.809569	0.716644	Trib1	1
GO:0045980	negative regulation of nucleotide metabolic process	1/779	19/15625	0.621776	0.809569	0.716644	Ier3	1
GO:0046129	purine ribonucleoside biosynthetic process	1/779	19/15625	0.621776	0.809569	0.716644	Nt5e	1
GO:0048240	sperm capacitation	1/779	19/15625	0.621776	0.809569	0.716644	Pebp1	1
GO:0048311	mitochondrion distribution	1/779	19/15625	0.621776	0.809569	0.716644	Mef2a	1
GO:0050774	negative regulation of dendrite morphogenesis	1/779	19/15625	0.621776	0.809569	0.716644	Ywhah	1
GO:0050832	defense response to fungus	1/779	19/15625	0.621776	0.809569	0.716644	Gapdh	1
GO:0051602	response to electrical stimulus	1/779	19/15625	0.621776	0.809569	0.716644	Xbp1	1
GO:0060099	regulation of phagocytosis, engulfment	1/779	19/15625	0.621776	0.809569	0.716644	Rab31	1
GO:0060307	regulation of ventricular cardiac muscle cell membrane repolarization	1/779	19/15625	0.621776	0.809569	0.716644	Gja1	1
GO:0061298	retina vasculature development in camera-type eye	1/779	19/15625	0.621776	0.809569	0.716644	Col4a1	1
GO:1901017	negative regulation of potassium ion transmembrane transporter activity	1/779	19/15625	0.621776	0.809569	0.716644	Stk39	1
GO:1902993	positive regulation of amyloid precursor protein catabolic process	1/779	19/15625	0.621776	0.809569	0.716644	Clu	1
GO:1903514	release of sequestered calcium ion into cytosol by endoplasmic reticulum	1/779	19/15625	0.621776	0.809569	0.716644	Gstm7	1
GO:2000104	negative regulation of DNA-dependent DNA replication	1/779	19/15625	0.621776	0.809569	0.716644	Tipin	1
GO:2000114	regulation of establishment of cell polarity	1/779	19/15625	0.621776	0.809569	0.716644	Ptk2b	1
GO:2000678	negative regulation of transcription regulatory region DNA binding	1/779	19/15625	0.621776	0.809569	0.716644	Hey1	1
GO:2000831	regulation of steroid hormone secretion	1/779	19/15625	0.621776	0.809569	0.716644	Runx1	1
GO:2001169	regulation of ATP biosynthetic process	1/779	19/15625	0.621776	0.809569	0.716644	Map2k1	1
GO:0022037	metencephalon development	5/779	107/15625	0.622437	0.809569	0.716644	Serpine2/Uqcrq/Scrib/Usp9x/Map2k1	5
GO:0051028	mRNA transport	5/779	107/15625	0.622437	0.809569	0.716644	Qk/Bcl2l2/Alyref/Hnrnpa3/Eif5a	5
GO:0097530	granulocyte migration	5/779	107/15625	0.622437	0.809569	0.716644	Edn1/Ccl17/Adam8/Vav3/Spp1	5
GO:1905269	positive regulation of chromatin organization	5/779	107/15625	0.622437	0.809569	0.716644	Ing2/Rif1/Pink1/Xbp1/Resf1	5
GO:0006354	DNA-templated transcription, elongation	3/779	64/15625	0.625055	0.81232	0.71908	Adrm1/Polr2i/Map2k1	3
GO:0032922	circadian regulation of gene expression	3/779	64/15625	0.625055	0.81232	0.71908	Maged1/Bhlhe41/Top1	3
GO:2001244	positive regulation of intrinsic apoptotic signaling pathway	3/779	64/15625	0.625055	0.81232	0.71908	Clu/Serinc3/Bok	3
GO:0032663	regulation of interleukin-2 production	2/779	42/15625	0.626412	0.812715	0.719429	Runx1/Trim27	2
GO:0033013	tetrapyrrole metabolic process	2/779	42/15625	0.626412	0.812715	0.719429	Snx3/Tmem14c	2
GO:0042267	natural killer cell mediated cytotoxicity	2/779	42/15625	0.626412	0.812715	0.719429	Rnf19b/Prdx1	2
GO:0050853	B cell receptor signaling pathway	2/779	42/15625	0.626412	0.812715	0.719429	Mef2c/Vav3	2
GO:2001239	regulation of extrinsic apoptotic signaling pathway in absence of ligand	2/779	42/15625	0.626412	0.812715	0.719429	Sgk3/Fyn	2
GO:0043484	regulation of RNA splicing	6/779	129/15625	0.627199	0.812715	0.719429	Srsf9/Celf2/Srsf2/Hnrnpf/Akt2/Tmbim6	6
GO:0051650	establishment of vesicle localization	6/779	129/15625	0.627199	0.812715	0.719429	Kif23/a/Myo7a/Ap3s1/Scrib/Map2k1	6
GO:0015844	monoamine transport	4/779	86/15625	0.6272	0.812715	0.719429	Gpm6b/Syt7/Pink1/Xbp1	4
GO:0033865	nucleoside bisphosphate metabolic process	4/779	86/15625	0.6272	0.812715	0.719429	Pank1/Hmgcs2/Acot1/Acaa2	4
GO:0033875	ribonucleoside bisphosphate metabolic process	4/779	86/15625	0.6272	0.812715	0.719429	Pank1/Hmgcs2/Acot1/Acaa2	4
GO:0034032	purine nucleoside bisphosphate metabolic process	4/779	86/15625	0.6272	0.812715	0.719429	Pank1/Hmgcs2/Acot1/Acaa2	4
GO:0045927	positive regulation of growth	13/779	277/15625	0.628934	0.814744	0.721225	Rnd2/Islr2/Mef2c/Ptk2b/Tnfrsf12a/Atp5g1/Edn1/Gata4/Sema5a/Serp1/Cdk1/Rhoa/Fdps	13
GO:0015850	organic hydroxy compound transport	9/779	193/15625	0.629317	0.815023	0.721472	Gpm6b/Syt7/Pink1/Pnlip/Lima1/Soat1/Xbp1/Nucb2/Spp1	9
GO:0070665	positive regulation of leukocyte proliferation	5/779	108/15625	0.630659	0.816419	0.722708	Mef2c/Mif/Kitl/Vav3/Cd24a	5
GO:0046486	glycerolipid metabolic process	14/779	299/15625	0.634354	0.816419	0.722708	Socs2/Dbi/Fabp3/Serinc3/Fabp5/Pdgfa/Pgp/Etnk2/Chka/Fam126a/Pla2g5/Pgap2/Lpl/Gk5	14
GO:0009615	response to virus	10/779	215/15625	0.634613	0.816419	0.722708	Serinc3/Bst2/Zc3hav1/Ifngr2/Polr3k/Ivns1abp/Ifitm1/Ifnar1/Ifitm2/Ifi27l2a	10
GO:0030177	positive regulation of Wnt signaling pathway	6/779	130/15625	0.634672	0.816419	0.722708	Thra/Sema5a/Csnk1g3/Ppm1a/Col1a1/Bmp2	6
GO:0002718	regulation of cytokine production involved in immune response	3/779	65/15625	0.63556	0.816419	0.722708	Mif/B2m/Hk1	3
GO:0030216	keratinocyte differentiation	4/779	87/15625	0.636289	0.816419	0.722708	Cyp26b1/Tgm3/Map2k1/Lor	4
GO:1902106	negative regulation of leukocyte differentiation	4/779	87/15625	0.636289	0.816419	0.722708	Cbfb/Trib1/Runx1/Pglyrp1	4
GO:1903008	organelle disassembly	4/779	87/15625	0.636289	0.816419	0.722708	Hk2/Pink1/Cttn/Cdk1	4
GO:0046467	membrane lipid biosynthetic process	5/779	109/15625	0.638771	0.816419	0.722708	St3gal4/Pgap2/Hacd1/Ccn1/Hacd2	5
GO:0050870	positive regulation of T cell activation	7/779	152/15625	0.638918	0.816419	0.722708	Vnn1/Cbfb/Runx1/Adam8/Xbp1/Rhoa/Cd24a	7
GO:0002228	natural killer cell mediated immunity	2/779	43/15625	0.639253	0.816419	0.722708	Rnf19b/Prdx1	2
GO:0010569	regulation of double-strand break repair via homologous recombination	2/779	43/15625	0.639253	0.816419	0.722708	Rif1/Spidr	2
GO:0031952	regulation of protein autophosphorylation	2/779	43/15625	0.639253	0.816419	0.722708	Pdgfa/Ppp2ca	2
GO:0042771	intrinsic apoptotic signaling pathway in response to DNA damage by p53 class mediator	2/779	43/15625	0.639253	0.816419	0.722708	Rps27l/Mif	2
GO:0043030	regulation of macrophage activation	2/779	43/15625	0.639253	0.816419	0.722708	Pla2g5/Cd200	2
GO:0043044	ATP-dependent chromatin remodeling	2/779	43/15625	0.639253	0.816419	0.722708	Actr6/Smarca1	2
GO:0043550	regulation of lipid kinase activity	2/779	43/15625	0.639253	0.816419	0.722708	Ptk2b/Vav3	2
GO:0045910	negative regulation of DNA recombination	2/779	43/15625	0.639253	0.816419	0.722708	Rif1/H1f0	2
GO:0120163	negative regulation of cold-induced thermogenesis	2/779	43/15625	0.639253	0.816419	0.722708	Aldh1a1/Nrd1	2
GO:1902893	regulation of pri-miRNA transcription by RNA polymerase II	2/779	43/15625	0.639253	0.816419	0.722708	Sox9/Bmp2	2
GO:1903037	regulation of leukocyte cell-cell adhesion	11/779	237/15625	0.639705	0.816419	0.722708	Sdc4/Vnn1/Ass1/Cbfb/Klf4/Runx1/Adam8/Xbp1/Rhoa/Gstp1/Cd24a	11
GO:0050804	modulation of chemical synaptic transmission	22/779	467/15625	0.639972	0.816419	0.722708	Serpine2/Dbi/Mef2c/Ptk2b/Adora1/Kcnh1/Prkar2b/Edn1/Unc13b/Syt7/Prkce/Syngr1/Atp2a2/Ntf5/Pink1/Shisa8/Fyn/Rap1a/Pacsin2/Lzts1/Tubb2b/Glul	22
GO:0002115	store-operated calcium entry	1/779	20/15625	0.640655	0.816419	0.722708	Stim1	1
GO:0002251	organ or tissue specific immune response	1/779	20/15625	0.640655	0.816419	0.722708	H2bc4	1
GO:0002385	mucosal immune response	1/779	20/15625	0.640655	0.816419	0.722708	H2bc4	1
GO:0002693	positive regulation of cellular extravasation	1/779	20/15625	0.640655	0.816419	0.722708	Adam8	1
GO:0010575	positive regulation of vascular endothelial growth factor production	1/779	20/15625	0.640655	0.816419	0.722708	Gata4	1
GO:0010884	positive regulation of lipid storage	1/779	20/15625	0.640655	0.816419	0.722708	Lpl	1
GO:0010954	positive regulation of protein processing	1/779	20/15625	0.640655	0.816419	0.722708	Nkd2	1
GO:0019731	antibacterial humoral response	1/779	20/15625	0.640655	0.816419	0.722708	H2bc4	1
GO:0030204	chondroitin sulfate metabolic process	1/779	20/15625	0.640655	0.816419	0.722708	Dcn	1
GO:0032148	activation of protein kinase B activity	1/779	20/15625	0.640655	0.816419	0.722708	Gas6	1
GO:0032196	transposition	1/779	20/15625	0.640655	0.816419	0.722708	Tex19.2	1
GO:0032288	myelin assembly	1/779	20/15625	0.640655	0.816419	0.722708	Gpc1	1
GO:0032331	negative regulation of chondrocyte differentiation	1/779	20/15625	0.640655	0.816419	0.722708	Sox9	1
GO:0032930	positive regulation of superoxide anion generation	1/779	20/15625	0.640655	0.816419	0.722708	Gstp1	1
GO:0035493	SNARE complex assembly	1/779	20/15625	0.640655	0.816419	0.722708	Vamp8	1
GO:0035510	DNA dealkylation	1/779	20/15625	0.640655	0.816419	0.722708	Usp9x	1
GO:0036314	response to sterol	1/779	20/15625	0.640655	0.816419	0.722708	Inhbb	1
GO:0044783	G1 DNA damage checkpoint	1/779	20/15625	0.640655	0.816419	0.722708	Rps27l	1
GO:0044819	mitotic G1/S transition checkpoint	1/779	20/15625	0.640655	0.816419	0.722708	Rps27l	1
GO:0045761	regulation of adenylate cyclase activity	1/779	20/15625	0.640655	0.816419	0.722708	Stim1	1
GO:0045830	positive regulation of isotype switching	1/779	20/15625	0.640655	0.816419	0.722708	Rif1	1
GO:0045948	positive regulation of translational initiation	1/779	20/15625	0.640655	0.816419	0.722708	Polr2g	1
GO:0048490	anterograde synaptic vesicle transport	1/779	20/15625	0.640655	0.816419	0.722708	Ap3s1	1
GO:0048521	negative regulation of behavior	1/779	20/15625	0.640655	0.816419	0.722708	Adora1	1
GO:0048557	embryonic digestive tract morphogenesis	1/779	20/15625	0.640655	0.816419	0.722708	Gata4	1
GO:0050765	negative regulation of phagocytosis	1/779	20/15625	0.640655	0.816419	0.722708	Snx3	1
GO:0070841	inclusion body assembly	1/779	20/15625	0.640655	0.816419	0.722708	Clu	1
GO:0071359	cellular response to dsRNA	1/779	20/15625	0.640655	0.816419	0.722708	Zc3hav1	1
GO:0072111	cell proliferation involved in kidney development	1/779	20/15625	0.640655	0.816419	0.722708	Bmp2	1
GO:0090201	negative regulation of release of cytochrome c from mitochondria	1/779	20/15625	0.640655	0.816419	0.722708	Bcl2l2	1
GO:0095500	acetylcholine receptor signaling pathway	1/779	20/15625	0.640655	0.816419	0.722708	Rgs10	1
GO:0099514	synaptic vesicle cytoskeletal transport	1/779	20/15625	0.640655	0.816419	0.722708	Ap3s1	1
GO:0099517	synaptic vesicle transport along microtubule	1/779	20/15625	0.640655	0.816419	0.722708	Ap3s1	1
GO:1902254	negative regulation of intrinsic apoptotic signaling pathway by p53 class mediator	1/779	20/15625	0.640655	0.816419	0.722708	Mif	1
GO:1903204	negative regulation of oxidative stress-induced neuron death	1/779	20/15625	0.640655	0.816419	0.722708	Pink1	1
GO:1903798	regulation of production of miRNAs involved in gene silencing by miRNA	1/779	20/15625	0.640655	0.816419	0.722708	Map2k1	1
GO:1905153	regulation of membrane invagination	1/779	20/15625	0.640655	0.816419	0.722708	Rab31	1
GO:1990182	exosomal secretion	1/779	20/15625	0.640655	0.816419	0.722708	Sdc4	1
GO:2000209	regulation of anoikis	1/779	20/15625	0.640655	0.816419	0.722708	Tle5	1
GO:0051054	positive regulation of DNA metabolic process	9/779	195/15625	0.641537	0.817328	0.723513	Pak3/Ptk2b/Rif1/Klf4/Usp9x/Hnrnpd/Pfn1/Spidr/Smoc2	9
GO:0007050	cell cycle arrest	6/779	131/15625	0.642057	0.817776	0.723909	Mif/Calr/Gadd45gip1/Map2k1/Rgcc/Tbrg1	6
GO:0042770	signal transduction in response to DNA damage	4/779	88/15625	0.645234	0.821391	0.727109	Rps27l/Mif/Kmt5a/Foxo3	4
GO:0046632	alpha-beta T cell differentiation	4/779	88/15625	0.645234	0.821391	0.727109	Cbfb/Gadd45g/Runx1/Rhoa	4
GO:0050954	sensory perception of mechanical stimulus	7/779	153/15625	0.645733	0.82154	0.727241	Serpine2/Espn/Myo7a/Sobp/Fyn/Col1a1/Serpinb6a	7
GO:0007200	phospholipase C-activating G protein-coupled receptor signaling pathway	3/779	66/15625	0.645859	0.82154	0.727241	Gnb1/Edn1/S1pr1	3
GO:0048332	mesoderm morphogenesis	3/779	66/15625	0.645859	0.82154	0.727241	Pofut2/Scx/Gpi1	3
GO:0031570	DNA integrity checkpoint	5/779	110/15625	0.646772	0.821592	0.727287	Rps27l/Top2a/Cdk1/Tipin/Ier3	5
GO:0050729	positive regulation of inflammatory response	5/779	110/15625	0.646772	0.821592	0.727287	Mif/Vamp8/Adam8/Lpl/Cd24a	5
GO:0000075	cell cycle checkpoint	8/779	175/15625	0.649594	0.821592	0.727287	Rps27l/Anapc15/Wee1/Top2a/Cdk1/Birc5/Tipin/Ier3	8
GO:0061136	regulation of proteasomal protein catabolic process	8/779	175/15625	0.649594	0.821592	0.727287	Clu/Nkd2/Sumo2/Rnf19b/Pbk/Gna12/Trib1/Xbp1	8
GO:0001754	eye photoreceptor cell differentiation	2/779	44/15625	0.651744	0.821592	0.727287	Sox9/Sox8	2
GO:0006904	vesicle docking involved in exocytosis	2/779	44/15625	0.651744	0.821592	0.727287	Unc13b/Rab10	2
GO:0007588	excretion	2/779	44/15625	0.651744	0.821592	0.727287	Adora1/Edn1	2
GO:0032355	response to estradiol	2/779	44/15625	0.651744	0.821592	0.727287	Socs2/H2afz	2
GO:0042987	amyloid precursor protein catabolic process	2/779	44/15625	0.651744	0.821592	0.727287	Fkbp1a/Clu	2
GO:0045776	negative regulation of blood pressure	2/779	44/15625	0.651744	0.821592	0.727287	Adora1/Ier3	2
GO:0048512	circadian behavior	2/779	44/15625	0.651744	0.821592	0.727287	Ptgds/Adora1	2
GO:0050829	defense response to Gram-negative bacterium	2/779	44/15625	0.651744	0.821592	0.727287	Defb19/Romo1	2
GO:0007626	locomotory behavior	10/779	218/15625	0.651843	0.821592	0.727287	Eps8/Ppt1/Espn/Prkce/Ntf5/Sobp/Gpr37/Ccnd2/Etv5/Uchl3	10
GO:0017157	regulation of exocytosis	10/779	218/15625	0.651843	0.821592	0.727287	Sdc4/Kcnh1/Unc13b/Syt7/Prkce/Atp2a2/Rab10/Vamp8/Rap1a/Rph3al	10
GO:0048659	smooth muscle cell proliferation	7/779	154/15625	0.652472	0.821592	0.727287	Mef2c/Akr1b3/Edn1/S1pr1/Klf4/Trib1/Npr1	7
GO:0071772	response to BMP	7/779	154/15625	0.652472	0.821592	0.727287	Grem2/Gata4/Ppm1a/Scx/Usp9x/Ccn1/Bmp2	7
GO:0071773	cellular response to BMP stimulus	7/779	154/15625	0.652472	0.821592	0.727287	Grem2/Gata4/Ppm1a/Scx/Usp9x/Ccn1/Bmp2	7
GO:0001909	leukocyte mediated cytotoxicity	4/779	89/15625	0.654032	0.821592	0.727287	Rnf19b/B2m/Prdx1/Ctsh	4
GO:0016358	dendrite development	13/779	282/15625	0.654353	0.821592	0.727287	Pak3/Mef2c/Ywhah/Ptprf/Tiam1/Ss18l2/Fyn/Mef2a/Matn2/Robo1/Actr3/Lzts1/Rhoa	13
GO:0007498	mesoderm development	5/779	111/15625	0.654661	0.821592	0.727287	Pofut2/Scx/Ppp2ca/Cited2/Gpi1	5
GO:0045807	positive regulation of endocytosis	5/779	111/15625	0.654661	0.821592	0.727287	Clu/Rab31/Ppt1/Axl/B2m	5
GO:0002090	regulation of receptor internalization	3/779	67/15625	0.655949	0.821592	0.727287	Sh3gl2/Ankrd13a/Scrib	3
GO:0032482	Rab protein signal transduction	3/779	67/15625	0.655949	0.821592	0.727287	Rab31/Rab20/Rab10	3
GO:0048706	embryonic skeletal system development	6/779	133/15625	0.656555	0.821592	0.727287	Mef2c/Scx/Mycn/Col1a1/Sp3/Pcsk5	6
GO:0043543	protein acylation	10/779	219/15625	0.657485	0.821592	0.727287	Abhd17a/Zdhhc2/Brpf3/Ppm1a/Nmt2/Eid1/Jade1/Morf4l2/Xbp1/Glul	10
GO:0000466	maturation of 5.8S rRNA from tricistronic rRNA transcript (SSU-rRNA, 5.8S rRNA, LSU-rRNA)	1/779	21/15625	0.658594	0.821592	0.727287	Rrs1	1
GO:0000469	cleavage involved in rRNA processing	1/779	21/15625	0.658594	0.821592	0.727287	Rrs1	1
GO:0002724	regulation of T cell cytokine production	1/779	21/15625	0.658594	0.821592	0.727287	B2m	1
GO:0006144	purine nucleobase metabolic process	1/779	21/15625	0.658594	0.821592	0.727287	Gart	1
GO:0007620	copulation	1/779	21/15625	0.658594	0.821592	0.727287	Serpine2	1
GO:0008053	mitochondrial fusion	1/779	21/15625	0.658594	0.821592	0.727287	Vat1	1
GO:0010666	positive regulation of cardiac muscle cell apoptotic process	1/779	21/15625	0.658594	0.821592	0.727287	Eif5a	1
GO:0010738	regulation of protein kinase A signaling	1/779	21/15625	0.658594	0.821592	0.727287	Mif	1
GO:0014821	phasic smooth muscle contraction	1/779	21/15625	0.658594	0.821592	0.727287	Edn1	1
GO:0019433	triglyceride catabolic process	1/779	21/15625	0.658594	0.821592	0.727287	Lpl	1
GO:0022010	central nervous system myelination	1/779	21/15625	0.658594	0.821592	0.727287	Clu	1
GO:0031629	synaptic vesicle fusion to presynaptic active zone membrane	1/779	21/15625	0.658594	0.821592	0.727287	Syt7	1
GO:0032291	axon ensheathment in central nervous system	1/779	21/15625	0.658594	0.821592	0.727287	Clu	1
GO:0032332	positive regulation of chondrocyte differentiation	1/779	21/15625	0.658594	0.821592	0.727287	Sox9	1
GO:0032366	intracellular sterol transport	1/779	21/15625	0.658594	0.821592	0.727287	Syt7	1
GO:0032367	intracellular cholesterol transport	1/779	21/15625	0.658594	0.821592	0.727287	Syt7	1
GO:0032647	regulation of interferon-alpha production	1/779	21/15625	0.658594	0.821592	0.727287	Zc3hav1	1
GO:0032959	inositol trisphosphate biosynthetic process	1/779	21/15625	0.658594	0.821592	0.727287	Ptk2b	1
GO:0033198	response to ATP	1/779	21/15625	0.658594	0.821592	0.727287	Hsp90b1	1
GO:0035268	protein mannosylation	1/779	21/15625	0.658594	0.821592	0.727287	Sdf2l1	1
GO:0042104	positive regulation of activated T cell proliferation	1/779	21/15625	0.658594	0.821592	0.727287	Cd24a	1
GO:0043567	regulation of insulin-like growth factor receptor signaling pathway	1/779	21/15625	0.658594	0.821592	0.727287	Bmp2	1
GO:0044458	motile cilium assembly	1/779	21/15625	0.658594	0.821592	0.727287	Dynll1	1
GO:0045663	positive regulation of myoblast differentiation	1/779	21/15625	0.658594	0.821592	0.727287	Mef2c	1
GO:0045922	negative regulation of fatty acid metabolic process	1/779	21/15625	0.658594	0.821592	0.727287	Dbi	1
GO:0048532	anatomical structure arrangement	1/779	21/15625	0.658594	0.821592	0.727287	Usp9x	1
GO:0048857	neural nucleus development	1/779	21/15625	0.658594	0.821592	0.727287	Scrib	1
GO:0051220	cytoplasmic sequestering of protein	1/779	21/15625	0.658594	0.821592	0.727287	Thra	1
GO:0060602	branch elongation of an epithelium	1/779	21/15625	0.658594	0.821592	0.727287	Sox9	1
GO:0060749	mammary gland alveolus development	1/779	21/15625	0.658594	0.821592	0.727287	Socs2	1
GO:0061377	mammary gland lobule development	1/779	21/15625	0.658594	0.821592	0.727287	Socs2	1
GO:0070242	thymocyte apoptotic process	1/779	21/15625	0.658594	0.821592	0.727287	Adam8	1
GO:0070920	regulation of production of small RNA involved in gene silencing by RNA	1/779	21/15625	0.658594	0.821592	0.727287	Map2k1	1
GO:0071450	cellular response to oxygen radical	1/779	21/15625	0.658594	0.821592	0.727287	Prdx1	1
GO:0071451	cellular response to superoxide	1/779	21/15625	0.658594	0.821592	0.727287	Prdx1	1
GO:0071549	cellular response to dexamethasone stimulus	1/779	21/15625	0.658594	0.821592	0.727287	Eif4ebp1	1
GO:0090023	positive regulation of neutrophil chemotaxis	1/779	21/15625	0.658594	0.821592	0.727287	Edn1	1
GO:0090330	regulation of platelet aggregation	1/779	21/15625	0.658594	0.821592	0.727287	Serpine2	1
GO:0097734	extracellular exosome biogenesis	1/779	21/15625	0.658594	0.821592	0.727287	Sdc4	1
GO:0098810	neurotransmitter reuptake	1/779	21/15625	0.658594	0.821592	0.727287	Gpm6b	1
GO:0098969	neurotransmitter receptor transport to postsynaptic membrane	1/779	21/15625	0.658594	0.821592	0.727287	Scrib	1
GO:0099500	vesicle fusion to plasma membrane	1/779	21/15625	0.658594	0.821592	0.727287	Syt7	1
GO:0099625	ventricular cardiac muscle cell membrane repolarization	1/779	21/15625	0.658594	0.821592	0.727287	Gja1	1
GO:0101023	vascular endothelial cell proliferation	1/779	21/15625	0.658594	0.821592	0.727287	Mef2c	1
GO:1901673	regulation of mitotic spindle assembly	1/779	21/15625	0.658594	0.821592	0.727287	Chmp4b	1
GO:1903020	positive regulation of glycoprotein metabolic process	1/779	21/15625	0.658594	0.821592	0.727287	Soat1	1
GO:1903306	negative regulation of regulated secretory pathway	1/779	21/15625	0.658594	0.821592	0.727287	Rap1a	1
GO:1904666	regulation of ubiquitin protein ligase activity	1/779	21/15625	0.658594	0.821592	0.727287	Ube2s	1
GO:1905562	regulation of vascular endothelial cell proliferation	1/779	21/15625	0.658594	0.821592	0.727287	Mef2c	1
GO:2001032	regulation of double-strand break repair via nonhomologous end joining	1/779	21/15625	0.658594	0.821592	0.727287	Rif1	1
GO:0051928	positive regulation of calcium ion transport	5/779	112/15625	0.662436	0.825017	0.730318	Dbi/Gstm7/Stim1/Mylk/Itpr1	5
GO:0055076	transition metal ion homeostasis	5/779	112/15625	0.662436	0.825017	0.730318	Mt3/Fth1/Mt1/B2m/Mt2	5
GO:0007173	epidermal growth factor receptor signaling pathway	4/779	90/15625	0.662682	0.825017	0.730318	Ptk2b/Sox9/Adora1/Ptprf	4
GO:0051952	regulation of amine transport	4/779	90/15625	0.662682	0.825017	0.730318	Adora1/Syt7/Pink1/Rgs2	4
GO:0071621	granulocyte chemotaxis	4/779	90/15625	0.662682	0.825017	0.730318	Edn1/Ccl17/Vav3/Spp1	4
GO:0002285	lymphocyte activation involved in immune response	6/779	134/15625	0.663666	0.825017	0.730318	Ptk2b/Rif1/Ung/Gadd45g/Xbp1/Pglyrp1	6
GO:0072331	signal transduction by p53 class mediator	6/779	134/15625	0.663666	0.825017	0.730318	Rps27l/Mif/Kmt5a/Rrs1/Bok/Foxo3	6
GO:0000245	spliceosomal complex assembly	2/779	45/15625	0.663888	0.825017	0.730318	Celf2/Psip1	2
GO:0007622	rhythmic behavior	2/779	45/15625	0.663888	0.825017	0.730318	Ptgds/Adora1	2
GO:0015872	dopamine transport	2/779	45/15625	0.663888	0.825017	0.730318	Syt7/Pink1	2
GO:0016447	somatic recombination of immunoglobulin gene segments	2/779	45/15625	0.663888	0.825017	0.730318	Rif1/Ung	2
GO:0030520	intracellular estrogen receptor signaling pathway	2/779	45/15625	0.663888	0.825017	0.730318	Padi2/Lbh	2
GO:0032481	positive regulation of type I interferon production	2/779	45/15625	0.663888	0.825017	0.730318	Zc3hav1/Ifnar1	2
GO:0035196	production of miRNAs involved in gene silencing by miRNA	2/779	45/15625	0.663888	0.825017	0.730318	Zc3h7b/Map2k1	2
GO:0090102	cochlea development	2/779	45/15625	0.663888	0.825017	0.730318	Sox9/Sobp	2
GO:0008543	fibroblast growth factor receptor signaling pathway	3/779	68/15625	0.665831	0.825521	0.730765	Gpc1/Smoc2/Ccn2	3
GO:0042733	embryonic digit morphogenesis	3/779	68/15625	0.665831	0.825521	0.730765	Gja1/Gna12/Mycn	3
GO:0070192	chromosome organization involved in meiotic cell cycle	3/779	68/15625	0.665831	0.825521	0.730765	Syce2/Smc2/Smc4	3
GO:0000375	RNA splicing, via transesterification reactions	11/779	242/15625	0.666729	0.825521	0.730765	Srsf9/Ubl5/Celf2/Zcrb1/Lsm5/Lsm6/Psip1/Lsm4/Lsm2/Srsf2/Snrpd1	11
GO:0000377	RNA splicing, via transesterification reactions with bulged adenosine as nucleophile	11/779	242/15625	0.666729	0.825521	0.730765	Srsf9/Ubl5/Celf2/Zcrb1/Lsm5/Lsm6/Psip1/Lsm4/Lsm2/Srsf2/Snrpd1	11
GO:0000398	mRNA splicing, via spliceosome	11/779	242/15625	0.666729	0.825521	0.730765	Srsf9/Ubl5/Celf2/Zcrb1/Lsm5/Lsm6/Psip1/Lsm4/Lsm2/Srsf2/Snrpd1	11
GO:0007159	leukocyte cell-cell adhesion	12/779	264/15625	0.670376	0.825521	0.730765	Sdc4/Nt5e/Vnn1/Ass1/Cbfb/Klf4/Runx1/Adam8/Xbp1/Rhoa/Gstp1/Cd24a	12
GO:0030510	regulation of BMP signaling pathway	4/779	91/15625	0.671185	0.825521	0.730765	Grem2/Gata4/Ppm1a/Ccn1	4
GO:0048515	spermatid differentiation	7/779	157/15625	0.672227	0.825521	0.730765	Dhh/Pebp1/Qk/H3f3b/Adrm1/Ing2/Slirp	7
GO:0055002	striated muscle cell development	8/779	179/15625	0.674344	0.825521	0.730765	Mef2c/Col14a1/Edn1/Gata4/Mef2a/Fdps/Krt8/Rgs2	8
GO:0009116	nucleoside metabolic process	3/779	69/15625	0.675505	0.825521	0.730765	Nt5e/Ran/Rhoa	3
GO:0032945	negative regulation of mononuclear cell proliferation	3/779	69/15625	0.675505	0.825521	0.730765	Sdc4/Pkn1/Cd24a	3
GO:0050672	negative regulation of lymphocyte proliferation	3/779	69/15625	0.675505	0.825521	0.730765	Sdc4/Pkn1/Cd24a	3
GO:0050805	negative regulation of synaptic transmission	3/779	69/15625	0.675505	0.825521	0.730765	Ptk2b/Adora1/Rap1a	3
GO:0051702	interaction with symbiont	3/779	69/15625	0.675505	0.825521	0.730765	Vapa/Nucks1/Gapdh	3
GO:0060997	dendritic spine morphogenesis	3/779	69/15625	0.675505	0.825521	0.730765	Pak3/Tiam1/Actr3	3
GO:0000423	mitophagy	1/779	22/15625	0.675638	0.825521	0.730765	Pink1	1
GO:0002475	antigen processing and presentation via MHC class Ib	1/779	22/15625	0.675638	0.825521	0.730765	B2m	1
GO:0006353	DNA-templated transcription, termination	1/779	22/15625	0.675638	0.825521	0.730765	Polr3k	1
GO:0006817	phosphate ion transport	1/779	22/15625	0.675638	0.825521	0.730765	Slc20a1	1
GO:0007063	regulation of sister chromatid cohesion	1/779	22/15625	0.675638	0.825521	0.730765	Rad21	1
GO:0007130	synaptonemal complex assembly	1/779	22/15625	0.675638	0.825521	0.730765	Syce2	1
GO:0007141	male meiosis I	1/779	22/15625	0.675638	0.825521	0.730765	Ing2	1
GO:0007205	protein kinase C-activating G protein-coupled receptor signaling pathway	1/779	22/15625	0.675638	0.825521	0.730765	Edn1	1
GO:0009595	detection of biotic stimulus	1/779	22/15625	0.675638	0.825521	0.730765	Pglyrp1	1
GO:0010663	positive regulation of striated muscle cell apoptotic process	1/779	22/15625	0.675638	0.825521	0.730765	Eif5a	1
GO:0010829	negative regulation of glucose transmembrane transport	1/779	22/15625	0.675638	0.825521	0.730765	Fabp5	1
GO:0010893	positive regulation of steroid biosynthetic process	1/779	22/15625	0.675638	0.825521	0.730765	Fdps	1
GO:0023019	signal transduction involved in regulation of gene expression	1/779	22/15625	0.675638	0.825521	0.730765	Gata4	1
GO:0030539	male genitalia development	1/779	22/15625	0.675638	0.825521	0.730765	Hsd17b3	1
GO:0031295	T cell costimulation	1/779	22/15625	0.675638	0.825521	0.730765	Cd24a	1
GO:0032069	regulation of nuclease activity	1/779	22/15625	0.675638	0.825521	0.730765	Tmbim6	1
GO:0032352	positive regulation of hormone metabolic process	1/779	22/15625	0.675638	0.825521	0.730765	Pebp1	1
GO:0032607	interferon-alpha production	1/779	22/15625	0.675638	0.825521	0.730765	Zc3hav1	1
GO:0032770	positive regulation of monooxygenase activity	1/779	22/15625	0.675638	0.825521	0.730765	Ptk2b	1
GO:0032800	receptor biosynthetic process	1/779	22/15625	0.675638	0.825521	0.730765	Edn1	1
GO:0035929	steroid hormone secretion	1/779	22/15625	0.675638	0.825521	0.730765	Runx1	1
GO:0039528	cytoplasmic pattern recognition receptor signaling pathway in response to virus	1/779	22/15625	0.675638	0.825521	0.730765	Zc3hav1	1
GO:0043302	positive regulation of leukocyte degranulation	1/779	22/15625	0.675638	0.825521	0.730765	Vamp8	1
GO:0043501	skeletal muscle adaptation	1/779	22/15625	0.675638	0.825521	0.730765	Atp2a2	1
GO:0043576	regulation of respiratory gaseous exchange	1/779	22/15625	0.675638	0.825521	0.730765	Adora1	1
GO:0051354	negative regulation of oxidoreductase activity	1/779	22/15625	0.675638	0.825521	0.730765	Gstp1	1
GO:0060080	inhibitory postsynaptic potential	1/779	22/15625	0.675638	0.825521	0.730765	Unc13b	1
GO:0060261	positive regulation of transcription initiation from RNA polymerase II promoter	1/779	22/15625	0.675638	0.825521	0.730765	Psmc2	1
GO:0071392	cellular response to estradiol stimulus	1/779	22/15625	0.675638	0.825521	0.730765	H2afz	1
GO:0071624	positive regulation of granulocyte chemotaxis	1/779	22/15625	0.675638	0.825521	0.730765	Edn1	1
GO:0071875	adrenergic receptor signaling pathway	1/779	22/15625	0.675638	0.825521	0.730765	Rgs2	1
GO:0072202	cell differentiation involved in metanephros development	1/779	22/15625	0.675638	0.825521	0.730765	Cited1	1
GO:0072524	pyridine-containing compound metabolic process	1/779	22/15625	0.675638	0.825521	0.730765	Nadk	1
GO:0097502	mannosylation	1/779	22/15625	0.675638	0.825521	0.730765	Sdf2l1	1
GO:0098869	cellular oxidant detoxification	1/779	22/15625	0.675638	0.825521	0.730765	Prdx1	1
GO:0098877	neurotransmitter receptor transport to plasma membrane	1/779	22/15625	0.675638	0.825521	0.730765	Scrib	1
GO:0099149	regulation of postsynaptic neurotransmitter receptor internalization	1/779	22/15625	0.675638	0.825521	0.730765	Scrib	1
GO:0099623	regulation of cardiac muscle cell membrane repolarization	1/779	22/15625	0.675638	0.825521	0.730765	Gja1	1
GO:1902932	positive regulation of alcohol biosynthetic process	1/779	22/15625	0.675638	0.825521	0.730765	Fdps	1
GO:1903319	positive regulation of protein maturation	1/779	22/15625	0.675638	0.825521	0.730765	Nkd2	1
GO:1903540	establishment of protein localization to postsynaptic membrane	1/779	22/15625	0.675638	0.825521	0.730765	Scrib	1
GO:1905144	response to acetylcholine	1/779	22/15625	0.675638	0.825521	0.730765	Rgs10	1
GO:1905145	cellular response to acetylcholine	1/779	22/15625	0.675638	0.825521	0.730765	Rgs10	1
GO:0002711	positive regulation of T cell mediated immunity	2/779	46/15625	0.675689	0.825521	0.730765	B2m/Cd24a	2
GO:0032648	regulation of interferon-beta production	2/779	46/15625	0.675689	0.825521	0.730765	Zc3hav1/Ifnar1	2
GO:0032722	positive regulation of chemokine production	2/779	46/15625	0.675689	0.825521	0.730765	Mif/Lpl	2
GO:0045646	regulation of erythrocyte differentiation	2/779	46/15625	0.675689	0.825521	0.730765	B2m/Foxo3	2
GO:0045668	negative regulation of osteoblast differentiation	2/779	46/15625	0.675689	0.825521	0.730765	Cited1/Fndc3b	2
GO:0060760	positive regulation of response to cytokine stimulus	2/779	46/15625	0.675689	0.825521	0.730765	Axl/Gas6	2
GO:0070265	necrotic cell death	2/779	46/15625	0.675689	0.825521	0.730765	Mt3/Bok	2
GO:1990928	response to amino acid starvation	2/779	46/15625	0.675689	0.825521	0.730765	Eif4ebp1/Eif2s1	2
GO:0015711	organic anion transport	16/779	350/15625	0.675922	0.825598	0.730833	Fabp3/Gja1/Adora1/Atp5j/Mif/Edn1/Slco3a1/Slc7a5/Folr1/Slc4a2/Pla2g5/Slc38a1/Akt2/Pqlc1/Rgs2/Slc6a8	16
GO:0002833	positive regulation of response to biotic stimulus	5/779	114/15625	0.677643	0.827075	0.732141	Zc3hav1/Mif/Unc13b/Adam8/Cd24a	5
GO:0006665	sphingolipid metabolic process	5/779	114/15625	0.677643	0.827075	0.732141	Serinc3/Gm2a/Hacd1/Ccn1/Hacd2	5
GO:0007259	receptor signaling pathway via JAK-STAT	5/779	114/15625	0.677643	0.827075	0.732141	Socs2/Ptk2b/Akr1b3/Fyn/Adipor1	5
GO:0001704	formation of primary germ layer	4/779	92/15625	0.679539	0.828973	0.73382	Gata4/Pofut2/Scx/Gpi1	4
GO:0060998	regulation of dendritic spine development	4/779	92/15625	0.679539	0.828973	0.73382	Pak3/Mef2c/Tiam1/Actr3	4
GO:0000209	protein polyubiquitination	8/779	180/15625	0.680362	0.82956	0.73434	Rnf19b/Anapc13/Cbfb/Ube2c/Ube2s/Ube2e3/Ube2l3/Trim27	8
GO:0051607	defense response to virus	8/779	180/15625	0.680362	0.82956	0.73434	Serinc3/Bst2/Zc3hav1/Ifngr2/Polr3k/Ifitm1/Ifnar1/Ifitm2	8
GO:0006637	acyl-CoA metabolic process	3/779	70/15625	0.684971	0.833082	0.737458	Hmgcs2/Acot1/Acaa2	3
GO:0031646	positive regulation of nervous system process	3/779	70/15625	0.684971	0.833082	0.737458	Dag1/Ptk2b/Unc13b	3
GO:0035383	thioester metabolic process	3/779	70/15625	0.684971	0.833082	0.737458	Hmgcs2/Acot1/Acaa2	3
GO:1901796	regulation of signal transduction by p53 class mediator	3/779	70/15625	0.684971	0.833082	0.737458	Mif/Kmt5a/Rrs1	3
GO:2001021	negative regulation of response to DNA damage stimulus	3/779	70/15625	0.684971	0.833082	0.737458	Clu/Mif/Rif1	3
GO:0090090	negative regulation of canonical Wnt signaling pathway	5/779	115/15625	0.685073	0.833082	0.737458	Sox9/Nkd2/Jade1/Tle5/Foxo3	5
GO:0010498	proteasomal protein catabolic process	20/779	437/15625	0.686511	0.833082	0.737458	Clu/Nkd2/Sec61b/Sumo2/Fbxo17/Hsp90b1/Rnf19b/Pbk/Gna12/Ube2c/Sdf2l1/Trib1/Cd2ap/Ube2s/Psmd4/Cul4b/Psmb3/Psmb10/Xbp1/Psma4	20
GO:0002381	immunoglobulin production involved in immunoglobulin mediated immune response	2/779	47/15625	0.687151	0.833082	0.737458	Rif1/Ung	2
GO:0008038	neuron recognition	2/779	47/15625	0.687151	0.833082	0.737458	Sema5a/Robo1	2
GO:0008089	anterograde axonal transport	2/779	47/15625	0.687151	0.833082	0.737458	Hspb1/Ap3s1	2
GO:0031050	dsRNA processing	2/779	47/15625	0.687151	0.833082	0.737458	Zc3h7b/Map2k1	2
GO:0051972	regulation of telomerase activity	2/779	47/15625	0.687151	0.833082	0.737458	Klf4/Hnrnpd	2
GO:0070918	production of small RNA involved in gene silencing by RNA	2/779	47/15625	0.687151	0.833082	0.737458	Zc3h7b/Map2k1	2
GO:0031058	positive regulation of histone modification	4/779	93/15625	0.687743	0.833082	0.737458	Ing2/Rif1/Pink1/Xbp1	4
GO:0043123	positive regulation of I-kappaB kinase/NF-kappaB signaling	4/779	93/15625	0.687743	0.833082	0.737458	Zc3hav1/Prkce/Pink1/Fyn	4
GO:0099565	chemical synaptic transmission, postsynaptic	4/779	93/15625	0.687743	0.833082	0.737458	Mef2c/Ptk2b/Adora1/Unc13b	4
GO:0000002	mitochondrial genome maintenance	1/779	23/15625	0.691832	0.833082	0.737458	Mef2a	1
GO:0002483	antigen processing and presentation of endogenous peptide antigen	1/779	23/15625	0.691832	0.833082	0.737458	B2m	1
GO:0006301	postreplication repair	1/779	23/15625	0.691832	0.833082	0.737458	Pclaf	1
GO:0009065	glutamine family amino acid catabolic process	1/779	23/15625	0.691832	0.833082	0.737458	Ddah1	1
GO:0009072	aromatic amino acid family metabolic process	1/779	23/15625	0.691832	0.833082	0.737458	Dct	1
GO:0009713	catechol-containing compound biosynthetic process	1/779	23/15625	0.691832	0.833082	0.737458	Gpr37	1
GO:0019885	antigen processing and presentation of endogenous peptide antigen via MHC class I	1/779	23/15625	0.691832	0.833082	0.737458	B2m	1
GO:0021801	cerebral cortex radial glia guided migration	1/779	23/15625	0.691832	0.833082	0.737458	Adgrg1	1
GO:0022030	telencephalon glial cell migration	1/779	23/15625	0.691832	0.833082	0.737458	Adgrg1	1
GO:0030903	notochord development	1/779	23/15625	0.691832	0.833082	0.737458	Sox9	1
GO:0031294	lymphocyte costimulation	1/779	23/15625	0.691832	0.833082	0.737458	Cd24a	1
GO:0031954	positive regulation of protein autophosphorylation	1/779	23/15625	0.691832	0.833082	0.737458	Pdgfa	1
GO:0032928	regulation of superoxide anion generation	1/779	23/15625	0.691832	0.833082	0.737458	Gstp1	1
GO:0032968	positive regulation of transcription elongation from RNA polymerase II promoter	1/779	23/15625	0.691832	0.833082	0.737458	Map2k1	1
GO:0033233	regulation of protein sumoylation	1/779	23/15625	0.691832	0.833082	0.737458	Sumo2	1
GO:0042423	catecholamine biosynthetic process	1/779	23/15625	0.691832	0.833082	0.737458	Gpr37	1
GO:0042474	middle ear morphogenesis	1/779	23/15625	0.691832	0.833082	0.737458	Edn1	1
GO:0043171	peptide catabolic process	1/779	23/15625	0.691832	0.833082	0.737458	Ctsh	1
GO:0045742	positive regulation of epidermal growth factor receptor signaling pathway	1/779	23/15625	0.691832	0.833082	0.737458	Adora1	1
GO:0046931	pore complex assembly	1/779	23/15625	0.691832	0.833082	0.737458	Atp5g1	1
GO:0048025	negative regulation of mRNA splicing, via spliceosome	1/779	23/15625	0.691832	0.833082	0.737458	Srsf9	1
GO:0048266	behavioral response to pain	1/779	23/15625	0.691832	0.833082	0.737458	Runx1	1
GO:0055094	response to lipoprotein particle	1/779	23/15625	0.691832	0.833082	0.737458	Lpl	1
GO:0060004	reflex	1/779	23/15625	0.691832	0.833082	0.737458	Gja1	1
GO:0060972	left/right pattern formation	1/779	23/15625	0.691832	0.833082	0.737458	Cited2	1
GO:0070199	establishment of protein localization to chromosome	1/779	23/15625	0.691832	0.833082	0.737458	Spidr	1
GO:0071218	cellular response to misfolded protein	1/779	23/15625	0.691832	0.833082	0.737458	Sdf2l1	1
GO:0071425	hematopoietic stem cell proliferation	1/779	23/15625	0.691832	0.833082	0.737458	Kitl	1
GO:0097164	ammonium ion metabolic process	1/779	23/15625	0.691832	0.833082	0.737458	Chka	1
GO:0140112	extracellular vesicle biogenesis	1/779	23/15625	0.691832	0.833082	0.737458	Sdc4	1
GO:1900242	regulation of synaptic vesicle endocytosis	1/779	23/15625	0.691832	0.833082	0.737458	Syt7	1
GO:1901018	positive regulation of potassium ion transmembrane transporter activity	1/779	23/15625	0.691832	0.833082	0.737458	Atp1b2	1
GO:1901658	glycosyl compound catabolic process	1/779	23/15625	0.691832	0.833082	0.737458	Fuca1	1
GO:1901659	glycosyl compound biosynthetic process	1/779	23/15625	0.691832	0.833082	0.737458	Nt5e	1
GO:0042471	ear morphogenesis	5/779	116/15625	0.692386	0.833543	0.737866	Sox9/Edn1/Myo7a/Sobp/Scrib	5
GO:1903050	regulation of proteolysis involved in cellular protein catabolic process	9/779	204/15625	0.693656	0.834518	0.73873	Clu/Ptk2b/Nkd2/Sumo2/Rnf19b/Pbk/Gna12/Trib1/Xbp1	9
GO:0031016	pancreas development	3/779	71/15625	0.694229	0.834518	0.73873	Clu/Sox9/Xbp1	3
GO:0031397	negative regulation of protein ubiquitination	3/779	71/15625	0.694229	0.834518	0.73873	Prkce/Fyn/Ivns1abp	3
GO:0034637	cellular carbohydrate biosynthetic process	3/779	71/15625	0.694229	0.834518	0.73873	Pgp/Akr1b3/Akt2	3
GO:0070509	calcium ion import	3/779	71/15625	0.694229	0.834518	0.73873	Atp2a2/Fyn/Trim27	3
GO:1904427	positive regulation of calcium ion transmembrane transport	3/779	71/15625	0.694229	0.834518	0.73873	Dbi/Gstm7/Stim1	3
GO:0015837	amine transport	4/779	94/15625	0.695799	0.836199	0.740217	Adora1/Syt7/Pink1/Rgs2	4
GO:0016458	gene silencing	7/779	161/15625	0.697456	0.837519	0.741386	Zc3h7b/Rif1/Hells/H1f0/Map2k1/Morf4l2/Snd1	7
GO:0001913	T cell mediated cytotoxicity	2/779	48/15625	0.698278	0.837519	0.741386	B2m/Ctsh	2
GO:0007019	microtubule depolymerization	2/779	48/15625	0.698278	0.837519	0.741386	Fgf13/Stmn1	2
GO:0030514	negative regulation of BMP signaling pathway	2/779	48/15625	0.698278	0.837519	0.741386	Grem2/Ppm1a	2
GO:0032330	regulation of chondrocyte differentiation	2/779	48/15625	0.698278	0.837519	0.741386	Sox9/Ccn2	2
GO:0032608	interferon-beta production	2/779	48/15625	0.698278	0.837519	0.741386	Zc3hav1/Ifnar1	2
GO:0045599	negative regulation of fat cell differentiation	2/779	48/15625	0.698278	0.837519	0.741386	Nucb2/Zfp36l2	2
GO:0046834	lipid phosphorylation	2/779	48/15625	0.698278	0.837519	0.741386	Socs2/Fam126a	2
GO:0006888	endoplasmic reticulum to Golgi vesicle-mediated transport	5/779	117/15625	0.699583	0.83867	0.742405	Vapa/Ier3ip1/Nrbp2/Tmed2/Kdelr2	5
GO:0010921	regulation of phosphatase activity	5/779	117/15625	0.699583	0.83867	0.742405	Fkbp1a/Mef2c/Hsp90b1/Ppp2ca/Bmp2	5
GO:0051640	organelle localization	22/779	483/15625	0.700794	0.839915	0.743506	Tacc1/Kif23/a/Dynlt1b/Unc13b/Dynlt1b/Myo7a/Chmp4b/Ap3s1/Rrs1/Scrib/Rab10/Vamp8/Cdca8/Cenpa/Mef2a/Nusap1/Cenpf/Birc5/Map2k1/Ran/Actr3	22
GO:0098659	inorganic cation import across plasma membrane	3/779	72/15625	0.703279	0.840705	0.744206	Atp1b2/Atp1a1/Fyn	3
GO:0099587	inorganic ion import across plasma membrane	3/779	72/15625	0.703279	0.840705	0.744206	Atp1b2/Atp1a1/Fyn	3
GO:0021549	cerebellum development	4/779	95/15625	0.703704	0.840705	0.744206	Serpine2/Uqcrq/Usp9x/Map2k1	4
GO:0031349	positive regulation of defense response	9/779	206/15625	0.704571	0.840705	0.744206	Mef2c/Zc3hav1/Gja1/Mif/Unc13b/Vamp8/Adam8/Lpl/Cd24a	9
GO:0097696	receptor signaling pathway via STAT	5/779	118/15625	0.706663	0.840705	0.744206	Socs2/Ptk2b/Akr1b3/Fyn/Adipor1	5
GO:0000154	rRNA modification	1/779	24/15625	0.707219	0.840705	0.744206	Nop10	1
GO:0001562	response to protozoan	1/779	24/15625	0.707219	0.840705	0.744206	Ier3	1
GO:0001963	synaptic transmission, dopaminergic	1/779	24/15625	0.707219	0.840705	0.744206	Pink1	1
GO:0002478	antigen processing and presentation of exogenous peptide antigen	1/779	24/15625	0.707219	0.840705	0.744206	B2m	1
GO:0002861	regulation of inflammatory response to antigenic stimulus	1/779	24/15625	0.707219	0.840705	0.744206	Cd24a	1
GO:0007064	mitotic sister chromatid cohesion	1/779	24/15625	0.707219	0.840705	0.744206	Pttg1	1
GO:0007176	regulation of epidermal growth factor-activated receptor activity	1/779	24/15625	0.707219	0.840705	0.744206	Adora1	1
GO:0007413	axonal fasciculation	1/779	24/15625	0.707219	0.840705	0.744206	Sema5a	1
GO:0009048	dosage compensation by inactivation of X chromosome	1/779	24/15625	0.707219	0.840705	0.744206	Rlim	1
GO:0018126	protein hydroxylation	1/779	24/15625	0.707219	0.840705	0.744206	Plod2	1
GO:0019068	virion assembly	1/779	24/15625	0.707219	0.840705	0.744206	Chmp4b	1
GO:0030574	collagen catabolic process	1/779	24/15625	0.707219	0.840705	0.744206	Mmp15	1
GO:0032743	positive regulation of interleukin-2 production	1/779	24/15625	0.707219	0.840705	0.744206	Runx1	1
GO:0032878	regulation of establishment or maintenance of cell polarity	1/779	24/15625	0.707219	0.840705	0.744206	Ptk2b	1
GO:0043486	histone exchange	1/779	24/15625	0.707219	0.840705	0.744206	Actr6	1
GO:0045648	positive regulation of erythrocyte differentiation	1/779	24/15625	0.707219	0.840705	0.744206	Foxo3	1
GO:0046685	response to arsenic-containing substance	1/779	24/15625	0.707219	0.840705	0.744206	Mapk13	1
GO:0070861	regulation of protein exit from endoplasmic reticulum	1/779	24/15625	0.707219	0.840705	0.744206	Gcc2	1
GO:0071548	response to dexamethasone	1/779	24/15625	0.707219	0.840705	0.744206	Eif4ebp1	1
GO:0090103	cochlea morphogenesis	1/779	24/15625	0.707219	0.840705	0.744206	Sox9	1
GO:0090114	COPII-coated vesicle budding	1/779	24/15625	0.707219	0.840705	0.744206	Vapa	1
GO:0090344	negative regulation of cell aging	1/779	24/15625	0.707219	0.840705	0.744206	Mif	1
GO:0097150	neuronal stem cell population maintenance	1/779	24/15625	0.707219	0.840705	0.744206	Foxo3	1
GO:0106030	neuron projection fasciculation	1/779	24/15625	0.707219	0.840705	0.744206	Sema5a	1
GO:0120033	negative regulation of plasma membrane bounded cell projection assembly	1/779	24/15625	0.707219	0.840705	0.744206	Actr3	1
GO:1901380	negative regulation of potassium ion transmembrane transport	1/779	24/15625	0.707219	0.840705	0.744206	Stk39	1
GO:1905809	negative regulation of synapse organization	1/779	24/15625	0.707219	0.840705	0.744206	Fyn	1
GO:2000637	positive regulation of gene silencing by miRNA	1/779	24/15625	0.707219	0.840705	0.744206	Map2k1	1
GO:0006406	mRNA export from nucleus	2/779	49/15625	0.709074	0.840705	0.744206	Bcl2l2/Eif5a	2
GO:0006911	phagocytosis, engulfment	2/779	49/15625	0.709074	0.840705	0.744206	Rab31/Elmo1	2
GO:0009948	anterior/posterior axis specification	2/779	49/15625	0.709074	0.840705	0.744206	Tmed2/Hey1	2
GO:0031146	SCF-dependent proteasomal ubiquitin-dependent protein catabolic process	2/779	49/15625	0.709074	0.840705	0.744206	Fbxo17/Cul4b	2
GO:0032623	interleukin-2 production	2/779	49/15625	0.709074	0.840705	0.744206	Runx1/Trim27	2
GO:0043618	regulation of transcription from RNA polymerase II promoter in response to stress	2/779	49/15625	0.709074	0.840705	0.744206	Cited2/Tmbim6	2
GO:0045604	regulation of epidermal cell differentiation	2/779	49/15625	0.709074	0.840705	0.744206	Mycn/Hey1	2
GO:0050982	detection of mechanical stimulus	2/779	49/15625	0.709074	0.840705	0.744206	Serpine2/Fyn	2
GO:0071427	mRNA-containing ribonucleoprotein complex export from nucleus	2/779	49/15625	0.709074	0.840705	0.744206	Bcl2l2/Eif5a	2
GO:2000514	regulation of CD4-positive, alpha-beta T cell activation	2/779	49/15625	0.709074	0.840705	0.744206	Cbfb/Runx1	2
GO:2000648	positive regulation of stem cell proliferation	2/779	49/15625	0.709074	0.840705	0.744206	Kitl/Dct	2
GO:0009408	response to heat	4/779	96/15625	0.71146	0.842545	0.745835	Psip1/Hsbp1l1/Rbbp7/Eif2s1	4
GO:0036503	ERAD pathway	4/779	96/15625	0.71146	0.842545	0.745835	Sec61b/Fbxo17/Hsp90b1/Sdf2l1	4
GO:0042472	inner ear morphogenesis	4/779	96/15625	0.71146	0.842545	0.745835	Sox9/Myo7a/Sobp/Scrib	4
GO:0098876	vesicle-mediated transport to the plasma membrane	4/779	96/15625	0.71146	0.842545	0.745835	Rab31/Scrib/Rab10/Vps26a	4
GO:0006887	exocytosis	15/779	337/15625	0.711494	0.842545	0.745835	Rab31/Sdc4/Exoc3l2/Kcnh1/Nkd2/Unc13b/Syt7/Prkce/Syngr1/Atp2a2/Scrib/Rab10/Vamp8/Rap1a/Rph3al	15
GO:0140056	organelle localization by membrane tethering	3/779	73/15625	0.712125	0.843086	0.746314	Unc13b/Rab10/Vamp8	3
GO:0031623	receptor internalization	5/779	119/15625	0.713625	0.844656	0.747704	Rab31/Sh3gl2/Ankrd13a/Scrib/Adm	5
GO:0032006	regulation of TOR signaling	4/779	97/15625	0.719066	0.845308	0.748281	Gna12/Lamtor5/Gas6/Xbp1	4
GO:0051668	localization within membrane	4/779	97/15625	0.719066	0.845308	0.748281	Reep2/Scrib/Etv5/Cd24a	4
GO:0006303	double-strand break repair via nonhomologous end joining	2/779	50/15625	0.719546	0.845308	0.748281	Rif1/Lig1	2
GO:0007585	respiratory gaseous exchange by respiratory system	2/779	50/15625	0.719546	0.845308	0.748281	Adora1/Edn1	2
GO:0010524	positive regulation of calcium ion transport into cytosol	2/779	50/15625	0.719546	0.845308	0.748281	Dbi/Gstm7	2
GO:0048002	antigen processing and presentation of peptide antigen	2/779	50/15625	0.719546	0.845308	0.748281	Calr/B2m	2
GO:0001508	action potential	5/779	120/15625	0.72047	0.845308	0.748281	Ywhah/Fgf13/Slmap/Atp2a2/Pkp2	5
GO:0051101	regulation of DNA binding	5/779	120/15625	0.72047	0.845308	0.748281	Klf4/H1f0/Txn1/Calm1/Hey1	5
GO:0055123	digestive system development	5/779	120/15625	0.72047	0.845308	0.748281	Pdgfa/Itga6/Gata4/Xbp1/Pcsk5	5
GO:0000380	alternative mRNA splicing, via spliceosome	3/779	74/15625	0.720765	0.845308	0.748281	Srsf9/Celf2/Srsf2	3
GO:0030148	sphingolipid biosynthetic process	3/779	74/15625	0.720765	0.845308	0.748281	Hacd1/Ccn1/Hacd2	3
GO:0030433	ubiquitin-dependent ERAD pathway	3/779	74/15625	0.720765	0.845308	0.748281	Sec61b/Fbxo17/Hsp90b1	3
GO:0046785	microtubule polymerization	3/779	74/15625	0.720765	0.845308	0.748281	Mapre1/Fgf13/Stmn1	3
GO:0060976	coronary vasculature development	3/779	74/15625	0.720765	0.845308	0.748281	Gata4/Robo1/Pcsk5	3
GO:0051348	negative regulation of transferase activity	10/779	231/15625	0.720986	0.845308	0.748281	Prkar2b/Hspb1/Pkig/Pkn1/Trib1/Sh3bp5/Gadd45g/Trim27/Gstp1/Rgs2	10
GO:0099003	vesicle-mediated transport in synapse	10/779	231/15625	0.720986	0.845308	0.748281	Kcnh1/Sh3gl2/Unc13b/Syt7/Prkce/Atp2a2/Scrib/Rap1a/Pls3/Cd24a	10
GO:0002052	positive regulation of neuroblast proliferation	1/779	25/15625	0.721838	0.845308	0.748281	Dct	1
GO:0006775	fat-soluble vitamin metabolic process	1/779	25/15625	0.721838	0.845308	0.748281	Cyp26b1	1
GO:0007340	acrosome reaction	1/779	25/15625	0.721838	0.845308	0.748281	Unc13b	1
GO:0009299	mRNA transcription	1/779	25/15625	0.721838	0.845308	0.748281	Hnrnpd	1
GO:0010574	regulation of vascular endothelial growth factor production	1/779	25/15625	0.721838	0.845308	0.748281	Gata4	1
GO:0016556	mRNA modification	1/779	25/15625	0.721838	0.845308	0.748281	Dnajb11	1
GO:0018195	peptidyl-arginine modification	1/779	25/15625	0.721838	0.845308	0.748281	Padi2	1
GO:0022617	extracellular matrix disassembly	1/779	25/15625	0.721838	0.845308	0.748281	Sema5a	1
GO:0032515	negative regulation of phosphoprotein phosphatase activity	1/779	25/15625	0.721838	0.845308	0.748281	Fkbp1a	1
GO:0032528	microvillus organization	1/779	25/15625	0.721838	0.845308	0.748281	Rdx	1
GO:0032957	inositol trisphosphate metabolic process	1/779	25/15625	0.721838	0.845308	0.748281	Ptk2b	1
GO:0033522	histone H2A ubiquitination	1/779	25/15625	0.721838	0.845308	0.748281	Cul4b	1
GO:0034067	protein localization to Golgi apparatus	1/779	25/15625	0.721838	0.845308	0.748281	Gcc2	1
GO:0035024	negative regulation of Rho protein signal transduction	1/779	25/15625	0.721838	0.845308	0.748281	Stmn1	1
GO:0035094	response to nicotine	1/779	25/15625	0.721838	0.845308	0.748281	B2m	1
GO:0035640	exploration behavior	1/779	25/15625	0.721838	0.845308	0.748281	Prkce	1
GO:0042059	negative regulation of epidermal growth factor receptor signaling pathway	1/779	25/15625	0.721838	0.845308	0.748281	Ptprf	1
GO:0051570	regulation of histone H3-K9 methylation	1/779	25/15625	0.721838	0.845308	0.748281	Rif1	1
GO:0055003	cardiac myofibril assembly	1/779	25/15625	0.721838	0.845308	0.748281	Mef2a	1
GO:0060148	positive regulation of posttranscriptional gene silencing	1/779	25/15625	0.721838	0.845308	0.748281	Map2k1	1
GO:0070193	synaptonemal complex organization	1/779	25/15625	0.721838	0.845308	0.748281	Syce2	1
GO:0071402	cellular response to lipoprotein particle stimulus	1/779	25/15625	0.721838	0.845308	0.748281	Lpl	1
GO:0086019	cell-cell signaling involved in cardiac conduction	1/779	25/15625	0.721838	0.845308	0.748281	Pkp2	1
GO:0089718	amino acid import across plasma membrane	1/779	25/15625	0.721838	0.845308	0.748281	Rgs2	1
GO:0090022	regulation of neutrophil chemotaxis	1/779	25/15625	0.721838	0.845308	0.748281	Edn1	1
GO:1901186	positive regulation of ERBB signaling pathway	1/779	25/15625	0.721838	0.845308	0.748281	Adora1	1
GO:1902042	negative regulation of extrinsic apoptotic signaling pathway via death domain receptors	1/779	25/15625	0.721838	0.845308	0.748281	Dapk1	1
GO:2000050	regulation of non-canonical Wnt signaling pathway	1/779	25/15625	0.721838	0.845308	0.748281	Tiam1	1
GO:0030031	cell projection assembly	21/779	468/15625	0.722882	0.846326	0.749182	Vdac3/Adamts16/Pdgfa/Eps8/Itga6/Ttyh1/Mylk/Dynll1/Espn/Arhgef4/Mien1/S1pr1/Rdx/Cttn/Rcc2/Mtss2/Pfn1/Actr3/Arpc2/Cdc42ep5/Vav3	21
GO:0070663	regulation of leukocyte proliferation	8/779	188/15625	0.725981	0.84975	0.752213	Mef2c/Sdc4/Mif/Kitl/Pkn1/Vav3/Gstp1/Cd24a	8
GO:0050868	negative regulation of T cell activation	4/779	98/15625	0.726524	0.849975	0.752412	Sdc4/Cbfb/Runx1/Cd24a	4
GO:0060291	long-term synaptic potentiation	4/779	98/15625	0.726524	0.849975	0.752412	Serpine2/Dbi/Ptk2b/Adora1	4
GO:0022618	ribonucleoprotein complex assembly	7/779	166/15625	0.727163	0.850517	0.752892	Rps27l/Celf2/Rrs1/Psip1/Lsm4/Lsm2/Snrpd1	7
GO:0008088	axo-dendritic transport	3/779	75/15625	0.729202	0.851432	0.753702	Hspb1/Ap3s1/Dst	3
GO:0032543	mitochondrial translation	3/779	75/15625	0.729202	0.851432	0.753702	Uqcc2/Mrpl57/Coa3	3
GO:0033143	regulation of intracellular steroid hormone receptor signaling pathway	3/779	75/15625	0.729202	0.851432	0.753702	Calr/Lbh/Rhoa	3
GO:0016445	somatic diversification of immunoglobulins	2/779	51/15625	0.729698	0.851432	0.753702	Rif1/Ung	2
GO:0031113	regulation of microtubule polymerization	2/779	51/15625	0.729698	0.851432	0.753702	Mapre1/Stmn1	2
GO:0050879	multicellular organismal movement	2/779	51/15625	0.729698	0.851432	0.753702	Tnni3/Itpr1	2
GO:0050881	musculoskeletal movement	2/779	51/15625	0.729698	0.851432	0.753702	Tnni3/Itpr1	2
GO:1901016	regulation of potassium ion transmembrane transporter activity	2/779	51/15625	0.729698	0.851432	0.753702	Atp1b2/Stk39	2
GO:1904705	regulation of vascular smooth muscle cell proliferation	2/779	51/15625	0.729698	0.851432	0.753702	Mef2c/Edn1	2
GO:1990874	vascular smooth muscle cell proliferation	2/779	51/15625	0.729698	0.851432	0.753702	Mef2c/Edn1	2
GO:1903039	positive regulation of leukocyte cell-cell adhesion	7/779	167/15625	0.732857	0.852118	0.754309	Vnn1/Cbfb/Runx1/Adam8/Xbp1/Rhoa/Cd24a	7
GO:0033135	regulation of peptidyl-serine phosphorylation	5/779	122/15625	0.733807	0.852118	0.754309	Mif/Pink1/Gas6/Txn1/Akt2	5
GO:0038127	ERBB signaling pathway	4/779	99/15625	0.733833	0.852118	0.754309	Ptk2b/Sox9/Adora1/Ptprf	4
GO:0000731	DNA synthesis involved in DNA repair	1/779	26/15625	0.735728	0.852118	0.754309	Pclaf	1
GO:0002029	desensitization of G protein-coupled receptor signaling pathway	1/779	26/15625	0.735728	0.852118	0.754309	Adm	1
GO:0006829	zinc ion transport	1/779	26/15625	0.735728	0.852118	0.754309	Mt3	1
GO:0007549	dosage compensation	1/779	26/15625	0.735728	0.852118	0.754309	Rlim	1
GO:0010586	miRNA metabolic process	1/779	26/15625	0.735728	0.852118	0.754309	Snd1	1
GO:0010955	negative regulation of protein processing	1/779	26/15625	0.735728	0.852118	0.754309	Serpine2	1
GO:0014823	response to activity	1/779	26/15625	0.735728	0.852118	0.754309	Fndc5	1
GO:0016082	synaptic vesicle priming	1/779	26/15625	0.735728	0.852118	0.754309	Unc13b	1
GO:0019883	antigen processing and presentation of endogenous antigen	1/779	26/15625	0.735728	0.852118	0.754309	B2m	1
GO:0021697	cerebellar cortex formation	1/779	26/15625	0.735728	0.852118	0.754309	Map2k1	1
GO:0022401	negative adaptation of signaling pathway	1/779	26/15625	0.735728	0.852118	0.754309	Adm	1
GO:0030149	sphingolipid catabolic process	1/779	26/15625	0.735728	0.852118	0.754309	Gm2a	1
GO:0032509	endosome transport via multivesicular body sorting pathway	1/779	26/15625	0.735728	0.852118	0.754309	Laptm4b	1
GO:0036475	neuron death in response to oxidative stress	1/779	26/15625	0.735728	0.852118	0.754309	Pink1	1
GO:0043304	regulation of mast cell degranulation	1/779	26/15625	0.735728	0.852118	0.754309	Vamp8	1
GO:0043950	positive regulation of cAMP-mediated signaling	1/779	26/15625	0.735728	0.852118	0.754309	Pebp1	1
GO:0051125	regulation of actin nucleation	1/779	26/15625	0.735728	0.852118	0.754309	Trim27	1
GO:0051560	mitochondrial calcium ion homeostasis	1/779	26/15625	0.735728	0.852118	0.754309	Prkce	1
GO:0060037	pharyngeal system development	1/779	26/15625	0.735728	0.852118	0.754309	Folr1	1
GO:0060039	pericardium development	1/779	26/15625	0.735728	0.852118	0.754309	Bmp2	1
GO:0061037	negative regulation of cartilage development	1/779	26/15625	0.735728	0.852118	0.754309	Sox9	1
GO:0061099	negative regulation of protein tyrosine kinase activity	1/779	26/15625	0.735728	0.852118	0.754309	Sh3bp5	1
GO:1900117	regulation of execution phase of apoptosis	1/779	26/15625	0.735728	0.852118	0.754309	Bok	1
GO:1901185	negative regulation of ERBB signaling pathway	1/779	26/15625	0.735728	0.852118	0.754309	Ptprf	1
GO:1903203	regulation of oxidative stress-induced neuron death	1/779	26/15625	0.735728	0.852118	0.754309	Pink1	1
GO:1903318	negative regulation of protein maturation	1/779	26/15625	0.735728	0.852118	0.754309	Serpine2	1
GO:1904353	regulation of telomere capping	1/779	26/15625	0.735728	0.852118	0.754309	Hnrnpd	1
GO:2000780	negative regulation of double-strand break repair	1/779	26/15625	0.735728	0.852118	0.754309	Rif1	1
GO:0051052	regulation of DNA metabolic process	15/779	343/15625	0.736086	0.852329	0.754496	Pak3/Gja1/Ptk2b/Nucks1/Rif1/Klf4/Usp9x/H1f0/Hnrnpd/Usp1/Ier3/Pfn1/Spidr/Smoc2/Nppc	15
GO:0072332	intrinsic apoptotic signaling pathway by p53 class mediator	3/779	76/15625	0.737438	0.853592	0.755614	Rps27l/Mif/Bok	3
GO:0006914	autophagy	16/779	365/15625	0.737704	0.853592	0.755614	Mt3/Hk2/Chmp4b/Gata4/Bok/Vamp8/Fez2/Pink1/Cttn/Dcn/Map2k1/Lzts1/Xbp1/Tmbim6/Dapk1/Foxo3	16
GO:0061919	process utilizing autophagic mechanism	16/779	365/15625	0.737704	0.853592	0.755614	Mt3/Hk2/Chmp4b/Gata4/Bok/Vamp8/Fez2/Pink1/Cttn/Dcn/Map2k1/Lzts1/Xbp1/Tmbim6/Dapk1/Foxo3	16
GO:0002562	somatic diversification of immune receptors via germline recombination within a single locus	2/779	52/15625	0.739537	0.854694	0.756589	Rif1/Ung	2
GO:0015807	L-amino acid transport	2/779	52/15625	0.739537	0.854694	0.756589	Slc7a5/Rgs2	2
GO:0016444	somatic cell DNA recombination	2/779	52/15625	0.739537	0.854694	0.756589	Rif1/Ung	2
GO:0032729	positive regulation of interferon-gamma production	2/779	52/15625	0.739537	0.854694	0.756589	Ifnar1/Runx1	2
GO:0045576	mast cell activation	2/779	52/15625	0.739537	0.854694	0.756589	Ptpre/Vamp8	2
GO:0000077	DNA damage checkpoint	4/779	100/15625	0.740994	0.856173	0.757899	Rps27l/Cdk1/Tipin/Ier3	4
GO:0030178	negative regulation of Wnt signaling pathway	6/779	146/15625	0.741587	0.856654	0.758325	Sox9/Nkd2/Jade1/Tle5/Bmp2/Foxo3	6
GO:0006403	RNA localization	7/779	169/15625	0.743996	0.858757	0.760186	Qk/Rrs1/Bcl2l2/Alyref/Hnrnpa3/Ran/Eif5a	7
GO:0032755	positive regulation of interleukin-6 production	3/779	77/15625	0.745474	0.858757	0.760186	Mapk13/Lpl/Xbp1	3
GO:0035710	CD4-positive, alpha-beta T cell activation	3/779	77/15625	0.745474	0.858757	0.760186	Cbfb/Gadd45g/Runx1	3
GO:0009952	anterior/posterior pattern specification	9/779	214/15625	0.745701	0.858757	0.760186	Gata4/Tmed2/Ifitm1/Bmp2/Bhlhe41/Hey1/Emx2/Pcsk5/Btg2	9
GO:0045995	regulation of embryonic development	5/779	124/15625	0.746676	0.858757	0.760186	Dag1/Scx/Klf4/Racgap1/Tgif1	5
GO:0070507	regulation of microtubule cytoskeleton organization	8/779	192/15625	0.747073	0.858757	0.760186	Mapre1/Fgf13/Chmp4b/Ranbp1/Tpx2/Dst/Rhoa/Stmn1	8
GO:0031644	regulation of nervous system process	6/779	147/15625	0.747452	0.858757	0.760186	Fabp5/Dag1/Ptk2b/Adora1/Edn1/Unc13b	6
GO:0043433	negative regulation of DNA-binding transcription factor activity	6/779	147/15625	0.747452	0.858757	0.760186	Thra/Klf4/Trib1/Gas6/Rlim/Cd200	6
GO:0000187	activation of MAPK activity	4/779	101/15625	0.748008	0.858757	0.760186	Map3k21/Map2k1/Bmp2/Stk39	4
GO:0002821	positive regulation of adaptive immune response	4/779	101/15625	0.748008	0.858757	0.760186	Mif/Rif1/B2m/Cd24a	4
GO:0002369	T cell cytokine production	1/779	27/15625	0.748926	0.858757	0.760186	B2m	1
GO:0005979	regulation of glycogen biosynthetic process	1/779	27/15625	0.748926	0.858757	0.760186	Akt2	1
GO:0006515	protein quality control for misfolded or incompletely synthesized proteins	1/779	27/15625	0.748926	0.858757	0.760186	Sdf2l1	1
GO:0006536	glutamate metabolic process	1/779	27/15625	0.748926	0.858757	0.760186	Glul	1
GO:0010962	regulation of glucan biosynthetic process	1/779	27/15625	0.748926	0.858757	0.760186	Akt2	1
GO:0014047	glutamate secretion	1/779	27/15625	0.748926	0.858757	0.760186	Adora1	1
GO:0023058	adaptation of signaling pathway	1/779	27/15625	0.748926	0.858757	0.760186	Adm	1
GO:0033006	regulation of mast cell activation involved in immune response	1/779	27/15625	0.748926	0.858757	0.760186	Vamp8	1
GO:0043090	amino acid import	1/779	27/15625	0.748926	0.858757	0.760186	Rgs2	1
GO:0045191	regulation of isotype switching	1/779	27/15625	0.748926	0.858757	0.760186	Rif1	1
GO:0045724	positive regulation of cilium assembly	1/779	27/15625	0.748926	0.858757	0.760186	Dynll1	1
GO:0045738	negative regulation of DNA repair	1/779	27/15625	0.748926	0.858757	0.760186	Rif1	1
GO:0070306	lens fiber cell differentiation	1/779	27/15625	0.748926	0.858757	0.760186	Vim	1
GO:0070741	response to interleukin-6	1/779	27/15625	0.748926	0.858757	0.760186	Cited1	1
GO:0071168	protein localization to chromatin	1/779	27/15625	0.748926	0.858757	0.760186	Rad21	1
GO:0086005	ventricular cardiac muscle cell action potential	1/779	27/15625	0.748926	0.858757	0.760186	Pkp2	1
GO:0099622	cardiac muscle cell membrane repolarization	1/779	27/15625	0.748926	0.858757	0.760186	Gja1	1
GO:1904467	regulation of tumor necrosis factor secretion	1/779	27/15625	0.748926	0.858757	0.760186	Lpl	1
GO:0003407	neural retina development	2/779	53/15625	0.749068	0.858757	0.760186	Sox9/Sox8	2
GO:0051851	modulation by host of symbiont process	2/779	53/15625	0.749068	0.858757	0.760186	Vapa/Nucks1	2
GO:0070936	protein K48-linked ubiquitination	2/779	53/15625	0.749068	0.858757	0.760186	Ube2c/Ube2e3	2
GO:0072698	protein localization to microtubule cytoskeleton	2/779	53/15625	0.749068	0.858757	0.760186	Abhd17a/Mapre1	2
GO:0120031	plasma membrane bounded cell projection assembly	20/779	455/15625	0.751773	0.861654	0.762751	Vdac3/Adamts16/Eps8/Itga6/Ttyh1/Mylk/Dynll1/Espn/Arhgef4/Mien1/S1pr1/Rdx/Cttn/Rcc2/Mtss2/Pfn1/Actr3/Arpc2/Cdc42ep5/Vav3	20
GO:0072384	organelle transport along microtubule	3/779	78/15625	0.753313	0.863216	0.764133	Kif23/Ap3s1/Map2k1	3
GO:0000956	nuclear-transcribed mRNA catabolic process	4/779	102/15625	0.754876	0.864598	0.765357	Lsm4/Zfp36l2/Polr2g/Btg2	4
GO:0050671	positive regulation of lymphocyte proliferation	4/779	102/15625	0.754876	0.864598	0.765357	Mef2c/Mif/Vav3/Cd24a	4
GO:0031396	regulation of protein ubiquitination	8/779	194/15625	0.757185	0.866218	0.76679	Fkbp1a/Prkce/Pink1/Fyn/Trib1/Ivns1abp/Ube2s/Ube2l3	8
GO:0006289	nucleotide-excision repair	2/779	54/15625	0.758298	0.866218	0.76679	Polr2i/Rbbp8	2
GO:0009247	glycolipid biosynthetic process	2/779	54/15625	0.758298	0.866218	0.76679	St3gal4/Pgap2	2
GO:0034332	adherens junction organization	2/779	54/15625	0.758298	0.866218	0.76679	Rdx/Pkp2	2
GO:0042108	positive regulation of cytokine biosynthetic process	2/779	54/15625	0.758298	0.866218	0.76679	Hspb1/Mapkapk2	2
GO:0043620	regulation of DNA-templated transcription in response to stress	2/779	54/15625	0.758298	0.866218	0.76679	Cited2/Tmbim6	2
GO:0050433	regulation of catecholamine secretion	2/779	54/15625	0.758298	0.866218	0.76679	Syt7/Pink1	2
GO:0072665	protein localization to vacuole	2/779	54/15625	0.758298	0.866218	0.76679	Lamtor5/Gcc2	2
GO:0051648	vesicle localization	6/779	149/15625	0.758894	0.866218	0.76679	Kif23/a/Myo7a/Ap3s1/Scrib/Map2k1	6
GO:0000724	double-strand break repair via homologous recombination	5/779	126/15625	0.759079	0.866218	0.76679	Nucks1/Rif1/H2afx/Spidr/Rbbp8	5
GO:0000725	recombinational repair	5/779	126/15625	0.759079	0.866218	0.76679	Nucks1/Rif1/H2afx/Spidr/Rbbp8	5
GO:0001919	regulation of receptor recycling	1/779	28/15625	0.761465	0.866218	0.76679	Scrib	1
GO:0001964	startle response	1/779	28/15625	0.761465	0.866218	0.76679	Kcnh1	1
GO:0007339	binding of sperm to zona pellucida	1/779	28/15625	0.761465	0.866218	0.76679	Aldoa	1
GO:0010453	regulation of cell fate commitment	1/779	28/15625	0.761465	0.866218	0.76679	Lmo4	1
GO:0010803	regulation of tumor necrosis factor-mediated signaling pathway	1/779	28/15625	0.761465	0.866218	0.76679	Gas6	1
GO:0031116	positive regulation of microtubule polymerization	1/779	28/15625	0.761465	0.866218	0.76679	Mapre1	1
GO:0034122	negative regulation of toll-like receptor signaling pathway	1/779	28/15625	0.761465	0.866218	0.76679	Tyro3	1
GO:0036297	interstrand cross-link repair	1/779	28/15625	0.761465	0.866218	0.76679	Nucks1	1
GO:0050654	chondroitin sulfate proteoglycan metabolic process	1/779	28/15625	0.761465	0.866218	0.76679	Dcn	1
GO:0050999	regulation of nitric-oxide synthase activity	1/779	28/15625	0.761465	0.866218	0.76679	Ptk2b	1
GO:0051307	meiotic chromosome separation	1/779	28/15625	0.761465	0.866218	0.76679	Top2a	1
GO:0051446	positive regulation of meiotic cell cycle	1/779	28/15625	0.761465	0.866218	0.76679	Dmrt1	1
GO:0060444	branching involved in mammary gland duct morphogenesis	1/779	28/15625	0.761465	0.866218	0.76679	Etv5	1
GO:0060969	negative regulation of gene silencing	1/779	28/15625	0.761465	0.866218	0.76679	H1f0	1
GO:0071480	cellular response to gamma radiation	1/779	28/15625	0.761465	0.866218	0.76679	H2afx	1
GO:0090169	regulation of spindle assembly	1/779	28/15625	0.761465	0.866218	0.76679	Chmp4b	1
GO:0097242	amyloid-beta clearance	1/779	28/15625	0.761465	0.866218	0.76679	Clu	1
GO:1901889	negative regulation of cell junction assembly	1/779	28/15625	0.761465	0.866218	0.76679	Rcc2	1
GO:0002244	hematopoietic progenitor cell differentiation	5/779	127/15625	0.765107	0.869949	0.770094	Rrs1/Top2a/Cited2/Cebpd/Runx1	5
GO:0046631	alpha-beta T cell activation	5/779	127/15625	0.765107	0.869949	0.770094	Cbfb/Gadd45g/Runx1/Rhoa/Cd24a	5
GO:0071826	ribonucleoprotein complex subunit organization	7/779	173/15625	0.765283	0.869949	0.770094	Rps27l/Celf2/Rrs1/Psip1/Lsm4/Lsm2/Snrpd1	7
GO:0002366	leukocyte activation involved in immune response	8/779	196/15625	0.767008	0.870942	0.770972	Ptk2b/Prkce/Rif1/Vamp8/Ung/Gadd45g/Xbp1/Pglyrp1	8
GO:0001825	blastocyst formation	2/779	55/15625	0.767233	0.870942	0.770972	Cited2/Sp3	2
GO:0006661	phosphatidylinositol biosynthetic process	2/779	55/15625	0.767233	0.870942	0.770972	Pdgfa/Pgap2	2
GO:0032835	glomerulus development	2/779	55/15625	0.767233	0.870942	0.770972	Mef2c/Basp1	2
GO:0060042	retina morphogenesis in camera-type eye	2/779	55/15625	0.767233	0.870942	0.770972	Sox9/Sox8	2
GO:1905268	negative regulation of chromatin organization	2/779	55/15625	0.767233	0.870942	0.770972	Phf8/H1f0	2
GO:0032946	positive regulation of mononuclear cell proliferation	4/779	104/15625	0.768177	0.871053	0.771071	Mef2c/Mif/Vav3/Cd24a	4
GO:0090101	negative regulation of transmembrane receptor protein serine/threonine kinase signaling pathway	4/779	104/15625	0.768177	0.871053	0.771071	Grem2/Ppm1a/Pmepa1/Xbp1	4
GO:0002181	cytoplasmic translation	3/779	80/15625	0.768408	0.871053	0.771071	Eif4ebp1/Tma7/Eif4a1	3
GO:0031341	regulation of cell killing	3/779	80/15625	0.768408	0.871053	0.771071	B2m/Gapdh/Pglyrp1	3
GO:0072091	regulation of stem cell proliferation	3/779	80/15625	0.768408	0.871053	0.771071	Kitl/Dct/Cd24a	3
GO:1903321	negative regulation of protein modification by small protein conjugation or removal	3/779	80/15625	0.768408	0.871053	0.771071	Prkce/Fyn/Ivns1abp	3
GO:0000027	ribosomal large subunit assembly	1/779	29/15625	0.773379	0.872005	0.771913	Rrs1	1
GO:0001916	positive regulation of T cell mediated cytotoxicity	1/779	29/15625	0.773379	0.872005	0.771913	B2m	1
GO:0002691	regulation of cellular extravasation	1/779	29/15625	0.773379	0.872005	0.771913	Adam8	1
GO:0002701	negative regulation of production of molecular mediator of immune response	1/779	29/15625	0.773379	0.872005	0.771913	Tmbim6	1
GO:0003148	outflow tract septum morphogenesis	1/779	29/15625	0.773379	0.872005	0.771913	Robo1	1
GO:0006099	tricarboxylic acid cycle	1/779	29/15625	0.773379	0.872005	0.771913	Idh1	1
GO:0006506	GPI anchor biosynthetic process	1/779	29/15625	0.773379	0.872005	0.771913	Pgap2	1
GO:0010390	histone monoubiquitination	1/779	29/15625	0.773379	0.872005	0.771913	Cul4b	1
GO:0010837	regulation of keratinocyte proliferation	1/779	29/15625	0.773379	0.872005	0.771913	Ctsl	1
GO:0015012	heparan sulfate proteoglycan biosynthetic process	1/779	29/15625	0.773379	0.872005	0.771913	Hs6st1	1
GO:0021602	cranial nerve morphogenesis	1/779	29/15625	0.773379	0.872005	0.771913	Cited2	1
GO:0031279	regulation of cyclase activity	1/779	29/15625	0.773379	0.872005	0.771913	Stim1	1
GO:0034661	ncRNA catabolic process	1/779	29/15625	0.773379	0.872005	0.771913	Snd1	1
GO:0035329	hippo signaling	1/779	29/15625	0.773379	0.872005	0.771913	Wwc2	1
GO:0043276	anoikis	1/779	29/15625	0.773379	0.872005	0.771913	Tle5	1
GO:0044319	wound healing, spreading of cells	1/779	29/15625	0.773379	0.872005	0.771913	Ccn1	1
GO:0045920	negative regulation of exocytosis	1/779	29/15625	0.773379	0.872005	0.771913	Rap1a	1
GO:0045940	positive regulation of steroid metabolic process	1/779	29/15625	0.773379	0.872005	0.771913	Fdps	1
GO:0070266	necroptotic process	1/779	29/15625	0.773379	0.872005	0.771913	Bok	1
GO:0090505	epiboly involved in wound healing	1/779	29/15625	0.773379	0.872005	0.771913	Ccn1	1
GO:0099560	synaptic membrane adhesion	1/779	29/15625	0.773379	0.872005	0.771913	Ptprf	1
GO:1902003	regulation of amyloid-beta formation	1/779	29/15625	0.773379	0.872005	0.771913	Clu	1
GO:1990774	tumor necrosis factor secretion	1/779	29/15625	0.773379	0.872005	0.771913	Lpl	1
GO:0071901	negative regulation of protein serine/threonine kinase activity	4/779	105/15625	0.774613	0.872991	0.772786	Prkar2b/Pkig/Gstp1/Rgs2	4
GO:1901890	positive regulation of cell junction assembly	4/779	105/15625	0.774613	0.872991	0.772786	Sdc4/Adgrl1/S100a10/Actr3	4
GO:0016569	covalent chromatin modification	18/779	419/15625	0.775859	0.873403	0.773151	Sin3b/Padi2/Ing2/Phf8/Kdm7a/Rif1/Brpf3/Pkn1/Eid1/Pink1/Jade1/Hells/Dpy30/Ccna2/Cul4b/Morf4l2/Xbp1/Resf1	18
GO:0007062	sister chromatid cohesion	2/779	56/15625	0.775879	0.873403	0.773151	Rad21/Pttg1	2
GO:0042130	negative regulation of T cell proliferation	2/779	56/15625	0.775879	0.873403	0.773151	Sdc4/Cd24a	2
GO:1903078	positive regulation of protein localization to plasma membrane	2/779	56/15625	0.775879	0.873403	0.773151	Nkd2/Actr3	2
GO:2001238	positive regulation of extrinsic apoptotic signaling pathway	2/779	56/15625	0.775879	0.873403	0.773151	Tnfrsf12a/Pdia3	2
GO:0006813	potassium ion transport	8/779	198/15625	0.776542	0.873948	0.773633	Atp1b2/Ptk2b/Adora1/Kcnh1/Mif/Atp1a1/Slc24a5/Stk39	8
GO:0007605	sensory perception of sound	5/779	129/15625	0.77682	0.874058	0.773731	Espn/Myo7a/Sobp/Col1a1/Serpinb6a	5
GO:2001252	positive regulation of chromosome organization	7/779	176/15625	0.780384	0.877026	0.776358	Ing2/Rad21/Rif1/Pink1/Hnrnpd/Xbp1/Resf1	7
GO:0007596	blood coagulation	5/779	130/15625	0.782506	0.877026	0.776358	Serpine2/Pdgfa/Tyro3/Axl/Gas6	5
GO:0034728	nucleosome organization	5/779	130/15625	0.782506	0.877026	0.776358	Sox9/H1f0/H2bc4/Actr6/Smarca1	5
GO:0002011	morphogenesis of an epithelial sheet	2/779	57/15625	0.784242	0.877026	0.776358	Dag1/Ccn1	2
GO:0046605	regulation of centrosome cycle	2/779	57/15625	0.784242	0.877026	0.776358	Chmp4b/Ranbp1	2
GO:0050432	catecholamine secretion	2/779	57/15625	0.784242	0.877026	0.776358	Syt7/Pink1	2
GO:0070613	regulation of protein processing	2/779	57/15625	0.784242	0.877026	0.776358	Serpine2/Nkd2	2
[truncated: 55,860 more chars]
